# Allometry of cell types in planarians by single cell transcriptomics

**DOI:** 10.1101/2023.11.01.565140

**Authors:** Elena Emili, Alberto Pérez-Posada, Maria D. Christodoulou, Jordi Solana

**Affiliations:** Department of Biological and Medical Sciences, Oxford Brookes University, Oxford, UK; Department of Statistics, University of Oxford, Oxford, UK

## Abstract

Allometry explores the relationship between an organism’s body size and its various components, offering insights into ecology, physiology, metabolism, and disease. The cell is the basic unit of biological systems, and yet, the study of cell type allometry remains relatively unexplored. Single-cell RNA sequencing (scRNA-seq) provides a promising tool for investigating cell type allometry. Planarians, capable of growing and degrowing following allometric scaling rules, serve as an excellent model for such studies. We used scRNA-seq to examine cell type allometry in asexual planarians of different sizes, revealing that they consist of the same basic cell types but in varying proportions. Notably, the gut basal cells are the most responsive to changes in size, suggesting a role in energy storage. We capture the gene regulatory programs of distinct cell types in response to size. This research sheds light on the molecular and cellular aspects of cell type allometry in planarians and underscores the utility of scRNA-seq in such investigations.

## Supplementary File 3 for "Allometry of cell types in planarians by single cell transcriptomics" (part 1 of 3)

gene	longest_isoform	gene_type	gene_JakkeGuo	gene_Jakke_ver1	gene_ddv6	jakkeguo_collapsed	jakke_ver1_collapsed	ddv6_collapsed	Preferred_name	Description	PFAMs
h1SMcG0000001	h1SMcT0000001.1	other	-	-	dd_Smed_v6_17026_0_4	SMEST050392001.1	SMESG000050392.1	dd_Smed_v6_17026_0_4,dd_Smed_v6_17026_0_5	-	-	RVT_1
h1SMcG0000002	h1SMcT0000002.1	other	-	-	-	-	-	-	-	K02A2.6-like	DUF1759,RVP_2,RVT_1,SCAN,SRCR,gag-asp_proteas,rve,zf-CCHC,zf-H2C2
h1SMcG0000003	h1SMcT0000003.1	other	-	-	-	-	-	-	-	Ribonuclease H protein	C2,Dimer_Tnp_hAT,Exo_endo_phos,Ig_2,Nucleoporin2,PP2,RVT_1,RVT_3,rve,zf-RVT
h1SMcG0000004	h1SMcT0000004.1	other	-	-	-	-	-	-	-	-	-
h1SMcG0000005	h1SMcT0000005.1	other	-	-	-	-	-	dd_Smed_v6_10407_0_52	-	-	-
h1SMcG0000006	h1SMcT0000006.1	other	-	-	-	-	-	-	-	-	-
h1SMcG0000007	h1SMcT0000007.1	other	-	-	-	-	-	-	-	-	-
h1SMcG0000008	h1SMcT0000008.1	hconf	SMEST029651001.1	MSTRG.9911	dd_Smed_v6_35379_0_1	SMEST029651001.1,SMEST029651002.1,SmMSTRG.9911.2,SmMSTRG.9911.4	MSTRG.9911	dd_Smed_v6_35379_0_1	isl1	Insulin gene enhancer protein	Homeobox,LIM
h1SMcG0000009	h1SMcT0000009.2	hconf	SMEST029652002.1	MSTRG.9914	dd_Smed_v6_5323_0_1	SMEST029652002.1,SmMSTRG.9914.2,SmMSTRG.9914.3,SmMSTRG.9914.4,SmMSTRG.9914.5,SmMSTRG.9914.6,SmMSTRG.9914.6,SmMSTRG.9914.7,SmMSTRG.9914.8,SmMSTRG.9914.9	MSTRG.9914	dd_Smed_v6_5323_0_1	RASSF1	negative regulation of cell cycle arrest	C1_1,Nore1-SARAH,RA
h1SMcG0000010	h1SMcT0000010.1	other	-	-	-	-	-	-	-	-	-
h1SMcG0000011	h1SMcT0000011.1	hconf	SMEST029655001.1	MSTRG.9916	dd_Smed_v6_6416_0_1	SMEST029655001.1,SMEST029655002.1,SmMSTRG.9916.3,SmMSTRG.9916.3	MSTRG.9916	dd_Smed_v6_6416_0_1	SHOC2	Leucine-rich repeat protein SHOC-2	LRR_1,LRR_5,LRR_8
h1SMcG0000012	h1SMcT0000012.1	hconf	SmMSTRG.9913.2	MSTRG.9913	dd_Smed_v6_20296_0_1	SMEST029666001.1,SmMSTRG.9913.2	MSTRG.9913	dd_Smed_v6_20296_0_1	HOXD3	glossopharyngeal nerve morphogenesis	DUF4074,Homeobox
h1SMcG0000013	h1SMcT0000013.5	hconf	SmMSTRG.9917.1	MSTRG.9917	dd_Smed_v6_4708_0_1	SMEST029667004.1,SmMSTRG.9917.1,SmMSTRG.9917.2,SmMSTRG.9917.4,SmMSTRG.9917.4,SmMSTRG.9917.5,SmMSTRG.9917.5,SmMSTRG.9917.6,SmMSTRG.9917.7,SmMSTRG.9917.7,SmMSTRG.9917.8,SmMSTRG.9917.8,SmMSTRG.9917.8	MSTRG.9917	dd_Smed_v6_4708_0_1	HIVEP3	skeletal muscle cell differentiation	zf-C2H2
h1SMcG0000014	h1SMcT0000014.1	hconf	SMEST029670001.1	MSTRG.9918	-	SMEST029670001.1,SmMSTRG.9918.2,SmMSTRG.9918.3,SmMSTRG.9918.3,SmMSTRG.9918.4	MSTRG.9918	-	AGFG2	GTPase activator activity	ArfGap
h1SMcG0000015	h1SMcT0000015.1	other	-	-	-	-	-	-	-	-	-
h1SMcG0000016	h1SMcT0000016.1	hconf	SMEST029672001.1	MSTRG.9918	dd_Smed_v6_3855_0_1	SMEST029672001.1,SmMSTRG.9918.2,SmMSTRG.9918.6,SmMSTRG.9918.7,SmMSTRG.9918.8	MSTRG.9918	dd_Smed_v6_3855_0_1	UTP18	maturation of SSU-rRNA from tricistronic rRNA transcript (SSU-rRNA, 5.8S rRNA, LSU-rRNA)	WD40
h1SMcG0000017	h1SMcT0000017.1	hconf	SMEST029673001.1	MSTRG.9921	dd_Smed_v6_9677_0_1	SMEST029673001.1	MSTRG.9921	dd_Smed_v6_9677_0_1	PCDH9	homophilic cell adhesion via plasma membrane adhesion molecules	Cadherin,Cadherin_2,FAM47,Protocadherin
h1SMcG0000018	h1SMcT0000018.1	other	-	-	-	-	-	-	ULK2	autophagy of host cells involved in interaction with symbiont	DUF1712,DUF3543,Pkinase,RGS
h1SMcG0000019	h1SMcT0000019.2	hconf	SmMSTRG.9924.2	MSTRG.9924	-	SmMSTRG.9924.1,SmMSTRG.9924.2	MSTRG.9924	-	-	Protein kinase domain	ABC2_membrane,DUF3543,Pkinase
h1SMcG0000020	h1SMcT0000020.1	hconf	-	-	-	-	-	-	-	-	-
h1SMcG0000021	h1SMcT0000021.1	hconf	SMEST029677001.1	MSTRG.9923	dd_Smed_v6_18268_0_1	SMEST029677001.1	MSTRG.9923	dd_Smed_v6_18268_0_1	-	-	-
h1SMcG0000022	h1SMcT0000022.1	hconf	-	-	dd_Smed_v6_52512_0_1	-	-	dd_Smed_v6_52512_0_1	-	-	-
h1SMcG0000023	h1SMcT0000023.1	hconf	SMEST029685004.1	MSTRG.9928	-	SMEST029685002.1,SMEST029685004.1,SMEST029685006.1,SmMSTRG.9928.10,SmMSTRG.9928.11,SmMSTRG.9928.11,SmMSTRG.9928.12,SmMSTRG.9928.13,SmMSTRG.9928.13,SmMSTRG.9928.15,SmMSTRG.9928.15,SmMSTRG.9928.16,SmMSTRG.9928.16,SmMSTRG.9928.17,SmMSTRG.9928.17,SmMSTRG.9928.18,SmMSTRG.9928.18,SmMSTRG.9928.18,SmMSTRG.9928.20,SmMSTRG.9928.21,SmMSTRG.9928.21,SmMSTRG.9928.22,SmMSTRG.9928.22,SmMSTRG.9928.22,SmMSTRG.9928.24,SmMSTRG.9928.24,SmMSTRG.9928.24,SmMSTRG.9928.25,SmMSTRG.9928.25,SmMSTRG.9928.25,SmMSTRG.9928.26,SmMSTRG.9928.26,SmMSTRG.9928.27,SmMSTRG.9928.27,SmMSTRG.9928.27,SmMSTRG.9928.28,SmMSTRG.9928.28,SmMSTRG.9928.28,SmMSTRG.9928.29,SmMSTRG.9928.29,SmMSTRG.9928.30,SmMSTRG.9928.30,SmMSTRG.9928.31,SmMSTRG.9928.31,SmMSTRG.9928.32,SmMSTRG.9928.32,SmMSTRG.9928.4,SmMSTRG.9928.4,SmMSTRG.9928.5,SmMSTRG.9928.5,SmMSTRG.9928.6,SmMSTRG.9928.6,SmMSTRG.9928.7,SmMSTRG.9928.7,SmMSTRG.9928.8,SmMSTRG.9928.8,SmMSTRG.9928.9	MSTRG.9928	dd_Smed_v6_9984_0_1	MAP4K5	Mitogen-activated protein kinase kinase kinase kinase 5	CNH,DDE_3,Pkinase
h1SMcG0000024	h1SMcT0000024.1	hconf	SMEST029688001.1	MSTRG.9925	dd_Smed_v6_37930_0_1	SMEST029688001.1,SmMSTRG.9925.2,SmMSTRG.9925.3	MSTRG.9925	dd_Smed_v6_37930_0_1	SIX4	homeobox	Homeobox,SIX1_SD
h1SMcG0000025	h1SMcT0000025.2	hconf	SMEST029689002.1	MSTRG.9932	-	SMEST029689001.1,SMEST029689002.1,SmMSTRG.9932.1,SmMSTRG.9932.2,SmMSTRG.9932.2,SmMSTRG.9932.3,SmMSTRG.9932.3	MSTRG.9932	dd_Smed_v6_4320_0_1,dd_Smed_v6_4320_0_2,dd_Smed_v6_7358_0_1	CAMK2G	Calcium calmodulin-dependent protein kinase	CaMKII_AD,Pkinase,Pkinase_Tyr,RVT_1
h1SMcG0000026	h1SMcT0000026.6	hconf	-	-	-	SMEST029699002.1,SMEST029703001.1,SmMSTRG.9927.1,SmMSTRG.9927.2,SmMSTRG.9931.1,SmMSTRG.9931.2,SmMSTRG.9931.4,SmMSTRG.9932.7,SmMSTRG.9932.8	MSTRG.9927,MSTRG.9931	-	TRAF1	factor 1	TRAF_BIRC3_bd,zf-C3HC4,zf-C3HC4_4,zf-TRAF
h1SMcG0000027	h1SMcT0000027.1	hconf	SMEST029707001.1	MSTRG.9933	dd_Smed_v6_5309_0_1	SMEST029707001.1	MSTRG.9933	dd_Smed_v6_5309_0_1	UPF3B	Smg-4/UPF3 family	Smg4_UPF3
h1SMcG0000028	h1SMcT0000028.1	hconf	SmMSTRG.9935.2	MSTRG.9935	dd_Smed_v6_1411_0_1	SMEST029717001.1,SmMSTRG.9935.1,SmMSTRG.9935.2	MSTRG.9935	dd_Smed_v6_1411_0_1	ACAA2	Thiolase, N-terminal domain	Acetyltransf_1,Thiolase_C,Thiolase_N
h1SMcG0000029	h1SMcT0000029.1	hconf	SmMSTRG.9937.6	MSTRG.9937	dd_Smed_v6_12812_0_1	SMEST029727001.1,SMEST029727002.1,SmMSTRG.9937.2,SmMSTRG.9937.3,SmMSTRG.9937.5,SmMSTRG.9937.6	MSTRG.9937	dd_Smed_v6_12812_0_1	TRIM2	Tripartite motif-containing protein	Filamin,Mnd1,NHL,zf-B_box,zf-C3HC4,zf-RING_UBOX
h1SMcG0000030	h1SMcT0000030.1	hconf	SMEST029728001.1	MSTRG.9938	dd_Smed_v6_28658_0_1	SMEST029728001.1,SMEST029728002.1	MSTRG.9938	dd_Smed_v6_28658_0_1,dd_Smed_v6_36550_0_1	-	-	-
h1SMcG0000031	h1SMcT0000031.1	hconf	SMEST029730001.1	MSTRG.9939	-	SMEST029730001.1,SmMSTRG.9939.2,SmMSTRG.9939.3,SmMSTRG.9939.4,SmMSTRG.9939.5,SmMSTRG.9939.6	MSTRG.9939	-	-	-	-
h1SMcG0000032	h1SMcT0000032.4	hconf	SmMSTRG.9940.1	MSTRG.9940	dd_Smed_v6_2825_0_1	SMEST029732001.1,SmMSTRG.9940.1	MSTRG.9940	dd_Smed_v6_2825_0_1,dd_Smed_v6_5331_0_1	EPB41L2	cortical actin cytoskeleton organization	4_1_CTD,FA,FERM_C,FERM_M,FERM_N,SAB,SPRY
h1SMcG0000033	h1SMcT0000033.1	hconf	SMEST029734001.1	MSTRG.9942	dd_Smed_v6_6705_0_1	SMEST029734001.1,SmMSTRG.9942.3	MSTRG.9942	dd_Smed_v6_6705_0_1	-	-	-
h1SMcG0000034	h1SMcT0000034.2	hconf	SMEST029735001.1	MSTRG.9945	dd_Smed_v6_12036_0_1	SMEST029735001.1,SMEST029735002.1,SmMSTRG.9945.3	MSTRG.9945	dd_Smed_v6_12036_0_1	-	-	-
h1SMcG0000035	h1SMcT0000035.1	hconf	SmMSTRG.9947.1	MSTRG.9947	dd_Smed_v6_6918_0_1	SmMSTRG.9947.1,SmMSTRG.9947.2,SmMSTRG.9947.3	MSTRG.9947	dd_Smed_v6_6918_0_1	PUS10	tRNA pseudouridine synthase Pus10	TSC22
h1SMcG0000036	h1SMcT0000036.4	hconf	SMEST029738001.1	MSTRG.9949	-	SMEST000559002.1,SMEST029738001.1,SmMSTRG.9949.1,SmMSTRG.9949.1,SmMSTRG.9949.1,SmMSTRG.9949.2,SmMSTRG.9949.2,SmMSTRG.9949.2,SmMSTRG.9949.4,SmMSTRG.9949.4,SmMSTRG.9949.5,SmMSTRG.9949.5,SmMSTRG.9949.6	MSTRG.9949,MSTRG.1092	-	TRAF6	It is involved in the biological process described with	zf-C3HC4,zf-C3HC4_2,zf-TRAF
h1SMcG0000037	h1SMcT0000037.1	other	-	-	-	SMEST069191023.1	-	-	TRAF2	TNF receptor-associated factor BIRC3 binding domain	TRAF_BIRC3_bd,zf-C3HC4,zf-TRAF
h1SMcG0000038	h1SMcT0000038.1	other	-	-	-	-	-	-	-	-	-
h1SMcG0000039	h1SMcT0000039.2	hconf	SMEST044149002.1	MSTRG.13968	dd_Smed_v6_15950_0_1	SMEST044149001.1,SMEST044149002.1,SMEST044149003.1,SmMSTRG.13968.1,SmMSTRG.13968.10,SmMSTRG.13968.11,SmMSTRG.13968.2,SmMSTRG.13968.7,SmMSTRG.13968.7	MSTRG.13968	dd_Smed_v6_15950_0_1,dd_Smed_v6_15950_0_2,dd_Smed_v6_15950_0_3,dd_Smed_v6_15950_0_4,dd_Smed_v6_35318_0_1	-	3',5'-cyclic-GMP phosphodiesterase activity	GAF,GAF_2,PDEase_I
h1SMcG0000040	h1SMcT0000040.1	hconf	SMEST044147002.1	MSTRG.13966	dd_Smed_v6_6181_0_1	SMEST044147002.1,SmMSTRG.13966.3	MSTRG.13966	dd_Smed_v6_6181_0_1	RAB4A	RAB4A, member RAS oncogene family	Ras
h1SMcG0000041	h1SMcT0000041.1	hconf	-	-	-	-	-	-	-	-	-
h1SMcG0000042	h1SMcT0000042.1	hconf	SMEST044161001.1	MSTRG.13960	-	SMEST044161001.1,SmMSTRG.1116.2,SmMSTRG.13960.1,SmMSTRG.13960.1,SmMSTRG.13960.3	MSTRG.13960	-	TRAF1	thioesterase binding	TRAF_BIRC3_bd,zf-C3HC4,zf-C3HC4_4,zf-TRAF
h1SMcG0000043	h1SMcT0000043.1	hconf	-	-	-	-	-	-	RAB4A	GTPase activity	Ras
h1SMcG0000044	h1SMcT0000044.1	other	-	-	-	-	-	-	-	-	-
h1SMcG0000045	h1SMcT0000045.1	other	-	-	-	-	-	-	TRAF5	TNF receptor-associated factor 5	zf-C3HC4,zf-TRAF
h1SMcG0000046	h1SMcT0000046.1	other	-	-	-	-	-	-	-	-	-
h1SMcG0000047	h1SMcT0000047.2	hconf	SmMSTRG.14198.1	MSTRG.14198	dd_Smed_v6_6368_0_1	SMEST044931001.1,SmMSTRG.14198.1,SmMSTRG.14198.3,SmMSTRG.14198.4	MSTRG.14198	dd_Smed_v6_6368_0_1	AP3M2	synaptic vesicle cytoskeletal transport	Adap_comp_sub,Clat_adaptor_s,ULD
h1SMcG0000048	h1SMcT0000048.1	other	-	-	-	-	-	-	-	-	-
h1SMcG0000049	h1SMcT0000049.1	hconf	SMEST044930003.1	MSTRG.14197	dd_Smed_v6_62256_0_1	SMEST044930002.1,SMEST044930003.1,SmMSTRG.14197.3,SmMSTRG.14197.3	MSTRG.14197	dd_Smed_v6_62256_0_1,dd_Smed_v6_70348_0_1	RBM47	heterogeneous nuclear ribonucleoprotein	DND1_DSRM,RRM_1
h1SMcG0000050	h1SMcT0000050.1	hconf	SMEST044927001.1	MSTRG.14196	dd_Smed_v6_5346_0_1	SMEST044927001.1,SmMSTRG.14196.1,SmMSTRG.14196.1,SmMSTRG.14196.2,SmMSTRG.14196.2	MSTRG.14196	dd_Smed_v6_5346_0_1	RSPH4A	Radial spoke head 4 homolog A (Chlamydomonas)	Radial_spoke
h1SMcG0000051	h1SMcT0000051.1	hconf	SMEST044922001.1	MSTRG.14195	dd_Smed_v6_7325_0_2	SMEST044922001.1,SmMSTRG.14195.2,SmMSTRG.14195.3,SmMSTRG.14195.4,SmMSTRG.14195.5	MSTRG.14195	dd_Smed_v6_7325_0_1,dd_Smed_v6_7325_0_2	-	-	-
h1SMcG0000052	h1SMcT0000052.1	other	-	-	-	-	-	-	-	-	-
h1SMcG0000053	h1SMcT0000053.1	other	-	-	-	-	-	-	-	-	-
h1SMcG0000054	h1SMcT0000054.1	other	SMEST076702001.1	SMESG000076702.1	-	SMEST029267006.1,SMEST032351001.1,SMEST045343003.1,SMEST048834002.1,SMEST056082001.1,SMEST056082002.1,SMEST059984005.1,SMEST060922001.1,SMEST076680005.1,SMEST076680019.1,SMEST076680022.1,SMEST076680034.1,SMEST076702001.1,SMEST076702006.1,SMEST080934003.1	MSTRG.9820,MSTRG.10173,SMESG000045343.1,SMESG000048834.1,SMESG000054168.1,SMESG000056082.1,MSTRG.17941,SMESG000060922.1,MSTRG.22500,SMESG000076702.1,SMESG000080934.1	dd_Smed_v6_48851_0_1	-	nucleic acid binding	DNA_pol_B_2,Endonuclease_7,Rho_N
h1SMcG0000055	h1SMcT0000055.1	hconf	-	-	-	-	-	-	-	-	-
h1SMcG0000056	h1SMcT0000056.1	other	-	-	-	-	-	-	MTO1	protein MTO1 homolog	CAP,DUF4796,GIDA,GIDA_assoc
h1SMcG0000057	h1SMcT0000057.1	hconf	-	-	-	-	-	-	-	-	-
h1SMcG0000058	h1SMcT0000058.1	hconf	-	-	-	-	-	-	TRAF3	thioesterase binding	MATH,zf-C3HC4,zf-C3HC4_2,zf-TRAF
h1SMcG0000059	h1SMcT0000059.2	hconf	-	-	-	SMEST000353001.1	MSTRG.1061	-	MTO1	protein MTO1 homolog	CAP,DUF4796,GIDA,GIDA_assoc
h1SMcG0000060	h1SMcT0000060.1	hconf	-	-	-	-	MSTRG.6210	-	-	peptidase inhibitor activity	CAP
h1SMcG0000061	h1SMcT0000061.1	hconf	SMEST000510001.1	MSTRG.1056	-	SMEST000510001.1	MSTRG.1056	-	MTO1	protein MTO1 homolog	CAP,DUF4796,GIDA,GIDA_assoc
h1SMcG0000062	h1SMcT0000062.1	hconf	SMEST000320001.1	MSTRG.1060	-	SMEST000320001.1,SMEST000320002.1,SMEST000320003.1,SmMSTRG.1060.4	MSTRG.1060	-	MTO1	protein MTO1 homolog	CAP,DUF4796,GIDA,GIDA_assoc
h1SMcG0000063	h1SMcT0000063.1	hconf	SMEST000375002.1	MSTRG.1062	dd_Smed_v6_6676_0_1	SMEST000375002.1	MSTRG.1062	dd_Smed_v6_6676_0_1	-	-	-
h1SMcG0000064	h1SMcT0000064.1	hconf	SMEST000386001.1	MSTRG.1063	dd_Smed_v6_7857_0_6	SMEST000386001.1	MSTRG.1063	dd_Smed_v6_7857_0_1,dd_Smed_v6_7857_0_2,dd_Smed_v6_7857_0_3,dd_Smed_v6_7857_0_4,dd_Smed_v6_7857_0_5,dd_Smed_v6_7857_0_6	CAP1	cyclase-associated protein	CAP_C,CAP_N
h1SMcG0000065	h1SMcT0000065.1	hconf	SmMSTRG.1058.1	MSTRG.1058	dd_Smed_v6_9981_0_1	SmMSTRG.1058.1	MSTRG.1058	dd_Smed_v6_9981_0_1	-	GTPase activator activity	RhoGAP
h1SMcG0000066	h1SMcT0000066.1	hconf	SMEST000502002.1	MSTRG.1065	-	SMEST000502002.1,SmMSTRG.1065.1,SmMSTRG.1065.1,SmMSTRG.1065.3	MSTRG.1065	-	TRAF6	thioesterase binding	zf-C3HC4,zf-C3HC4_2,zf-TRAF
h1SMcG0000067	h1SMcT0000067.4	hconf	-	-	dd_Smed_v6_1372_1_1	SMEST000504001.1,SMEST000504002.1,SMEST000504003.1,SMEST000504004.1,SMEST000504005.1,SmMSTRG.1071.1,SmMSTRG.1071.4,SmMSTRG.1071.6,SmMSTRG.1071.7,SmMSTRG.1071.7,SmMSTRG.1071.7	MSTRG.1071	dd_Smed_v6_1372_1_1,dd_Smed_v6_1372_1_2,dd_Smed_v6_1372_1_3,dd_Smed_v6_1372_1_4,dd_Smed_v6_1372_1_5,dd_Smed_v6_1372_1_6,dd_Smed_v6_1372_1_7,dd_Smed_v6_1372_1_8	ATP8A1	Belongs to the cation transport ATPase (P-type) (TC 3.A.3) family. Type IV subfamily	Cation_ATPase,E1-E2_ATPase,Hydrolase,PBP,PhoLip_ATPase_C,PhoLip_ATPase_N,Rad60-SLD_2
h1SMcG0000068	h1SMcT0000068.1	hconf	SMEST000507002.1	MSTRG.1066	dd_Smed_v6_20516_0_1	SMEST000507002.1,SmMSTRG.1066.1	MSTRG.1066	dd_Smed_v6_20516_0_1	-	-	-
h1SMcG0000069	h1SMcT0000069.1	hconf	SMEST000508002.1	SMESG000000508.1	dd_Smed_v6_17403_0_1	SMEST000508002.1	SMESG000000508.1	dd_Smed_v6_17403_0_1	-	-	-
h1SMcG0000070	h1SMcT0000070.1	hconf	SMEST000514001.1	MSTRG.1068	-	SMEST000514001.1,SMEST029692001.1,SMEST029692003.1,SmMSTRG.1068.2,SmMSTRG.1068.2,SmMSTRG.1068.3,SmMSTRG.1068.3,SmMSTRG.9932.1,SmMSTRG.9932.10,SmMSTRG.9932.7,SmMSTRG.9932.8	MSTRG.9932,MSTRG.1068	-	TRAF5	TNF receptor-associated factor 5	zf-C3HC4,zf-TRAF
h1SMcG0000071	h1SMcT0000071.1	hconf	SmMSTRG.1069.1	MSTRG.1069	dd_Smed_v6_50365_0_1	SmMSTRG.1069.1	MSTRG.1069	dd_Smed_v6_50365_0_1	-	-	-
h1SMcG0000072	h1SMcT0000072.1	hconf	SMEST000518001.1	SMESG000000518.1	dd_Smed_v6_93702_0_1	SMEST000518001.1	SMESG000000518.1	dd_Smed_v6_93702_0_1	-	-	-
h1SMcG0000073	h1SMcT0000073.1	hconf	SMEST000519001.1	MSTRG.1070	dd_Smed_v6_1420_0_1	SMEST000519001.1,SmMSTRG.1070.2,SmMSTRG.1070.3	MSTRG.1070	dd_Smed_v6_1420_0_1,dd_Smed_v6_1420_0_2	LARP6	La ribonucleoprotein domain family member 6	La,Pkinase,SUZ-C
h1SMcG0000074	h1SMcT0000074.1	other	-	-	-	-	-	-	LARP6	La ribonucleoprotein domain family member 6	La,Pkinase,SUZ-C
h1SMcG0000075	h1SMcT0000075.1	hconf	SMEST000522002.1	MSTRG.1073	dd_Smed_v6_8392_0_2	SMEST000522001.1,SMEST000522002.1,SmMSTRG.1073.1,SmMSTRG.1073.5	MSTRG.1073	dd_Smed_v6_8392_0_1,dd_Smed_v6_8392_0_2	TPH2	tryptophan hydroxylase 2	ACT,Biopterin_H
h1SMcG0000076	h1SMcT0000076.2	hconf	SmMSTRG.1088.14	MSTRG.1088	dd_Smed_v6_8899_0_21	SMEST000524002.1,SMEST000524004.1,SMEST000524007.1,SMEST000524009.1,SMEST000524010.1,SMEST000524014.1,SMEST000524017.1,SMEST000524020.1,SMEST000524022.1,SmMSTRG.1088.1,SmMSTRG.1088.1,SmMSTRG.1088.13,SmMSTRG.1088.13,SmMSTRG.1088.14,SmMSTRG.1088.15,SmMSTRG.1088.15,SmMSTRG.1088.15,SmMSTRG.1088.16,SmMSTRG.1088.16,SmMSTRG.1088.17,SmMSTRG.1088.17,SmMSTRG.1088.17,SmMSTRG.1088.18,SmMSTRG.1088.18,SmMSTRG.1088.18,SmMSTRG.1088.19,SmMSTRG.1088.19,SmMSTRG.1088.2,SmMSTRG.1088.20,SmMSTRG.1088.20,SmMSTRG.1088.20,SmMSTRG.1088.20,SmMSTRG.1088.21,SmMSTRG.1088.21,SmMSTRG.1088.21,SmMSTRG.1088.22,SmMSTRG.1088.22,SmMSTRG.1088.22,SmMSTRG.1088.22,SmMSTRG.1088.23,SmMSTRG.1088.23,SmMSTRG.1088.24,SmMSTRG.1088.25,SmMSTRG.1088.25,SmMSTRG.1088.26,SmMSTRG.1088.27,SmMSTRG.1088.27,SmMSTRG.1088.27,SmMSTRG.1088.27,SmMSTRG.1088.28,SmMSTRG.1088.28,SmMSTRG.1088.29,SmMSTRG.1088.29,SmMSTRG.1088.3,SmMSTRG.1088.3,SmMSTRG.1088.3,SmMSTRG.1088.3,SmMSTRG.1088.30,SmMSTRG.1088.31,SmMSTRG.1088.32,SmMSTRG.1088.32,SmMSTRG.1088.33,SmMSTRG.1088.34,SmMSTRG.1088.35,SmMSTRG.1088.36,SmMSTRG.1088.37,SmMSTRG.1088.4,SmMSTRG.1088.4	MSTRG.1088	dd_Smed_v6_8899_0_1,dd_Smed_v6_8899_0_10,dd_Smed_v6_8899_0_11,dd_Smed_v6_8899_0_12,dd_Smed_v6_8899_0_13,dd_Smed_v6_8899_0_14,dd_Smed_v6_8899_0_15,dd_Smed_v6_8899_0_16,dd_Smed_v6_8899_0_17,dd_Smed_v6_8899_0_18,dd_Smed_v6_8899_0_19,dd_Smed_v6_8899_0_2,dd_Smed_v6_8899_0_20,dd_Smed_v6_8899_0_21,dd_Smed_v6_8899_0_22,dd_Smed_v6_8899_0_23,dd_Smed_v6_8899_0_24,dd_Smed_v6_8899_0_25,dd_Smed_v6_8899_0_26,dd_Smed_v6_8899_0_27,dd_Smed_v6_8899_0_28,dd_Smed_v6_8899_0_29,dd_Smed_v6_8899_0_3,dd_Smed_v6_8899_0_30,dd_Smed_v6_8899_0_31,dd_Smed_v6_8899_0_32,dd_Smed_v6_8899_0_33,dd_Smed_v6_8899_0_34,dd_Smed_v6_8899_0_4,dd_Smed_v6_8899_0_5,dd_Smed_v6_8899_0_6,dd_Smed_v6_8899_0_7,dd_Smed_v6_8899_0_8,dd_Smed_v6_8899_0_9	-	high voltage-gated calcium channel activity	CAC1F_C,Ca_chan_IQ,GPHH,Ion_trans
h1SMcG0000077	h1SMcT0000077.1	hconf	-	-	-	-	-	-	-	-	-
h1SMcG0000078	h1SMcT0000078.1	hconf	SmMSTRG.1074.1	MSTRG.1074	dd_Smed_v6_5779_0_1	SmMSTRG.1074.1	MSTRG.1074	dd_Smed_v6_5779_0_1	DRG1	GTP binding	MMR_HSR1,MMR_HSR1_Xtn,TGS
h1SMcG0000079	h1SMcT0000079.1	hconf	SmMSTRG.1079.1	MSTRG.1079	dd_Smed_v6_9226_0_1	SMEST000528001.1,SmMSTRG.1079.1,SmMSTRG.1079.2,SmMSTRG.1079.2	MSTRG.1079	dd_Smed_v6_9226_0_1	MLXIPL	protein-like	HLH,Nuf2,WD40
h1SMcG0000080	h1SMcT0000080.1	hconf	-	-	dd_Smed_v6_20112_0_1	-	-	dd_Smed_v6_20112_0_1	-	-	-
h1SMcG0000081	h1SMcT0000081.1	other	SMEST053372021.1	SMESG000053372.1	dd_Smed_v6_9974_1_2	SMEST015128001.1,SMEST021499004.1,SMEST021499031.1,SMEST022236010.1,SMEST023611006.1,SMEST026530003.1,SMEST034123005.1,SMEST040848004.1,SMEST040848007.1,SMEST040998001.1,SMEST042302003.1,SMEST046659007.1,SMEST046659008.1,SMEST048922012.1,SMEST048922015.1,SMEST053372021.1,SMEST054682001.1,SMEST057533004.1,SMEST057864008.1,SMEST061056002.1,SMEST061231009.1,SMEST074857011.1,SMEST076042010.1,SMEST080152001.1	SMESG000021499.1,SMESG000022236.1,SMESG000023611.1,SMESG000026530.1,SMESG000034123.1,SMESG000040848.1,SMESG000040998.1,SMESG000042302.1,SMESG000048922.1,SMESG000053372.1,MSTRG.16426,SMESG000057533.1,SMESG000057864.1,SMESG000061056.1,SMESG000061231.1,SMESG000074857.1,MSTRG.22312,SMESG000080152.1	dd_Smed_v6_9974_1_1,dd_Smed_v6_9974_1_10,dd_Smed_v6_9974_1_12,dd_Smed_v6_9974_1_14,dd_Smed_v6_9974_1_17,dd_Smed_v6_9974_1_2,dd_Smed_v6_9974_1_3,dd_Smed_v6_9974_1_4,dd_Smed_v6_9974_1_5,dd_Smed_v6_9974_1_6,dd_Smed_v6_9974_1_7,dd_Smed_v6_9974_1_8	-	nucleic acid binding	DNA_pol_B_2,Endonuclease_7,Rho_N
h1SMcG0000082	h1SMcT0000082.1	hconf	SMEST000533001.1	MSTRG.1078	dd_Smed_v6_16527_0_1	SMEST000533001.1,SmMSTRG.1078.2,SmMSTRG.1078.3	MSTRG.1078	dd_Smed_v6_16527_0_1	-	-	-
h1SMcG0000083	h1SMcT0000083.1	hconf	SMEST000540001.1	MSTRG.1082	-	SMEST000540001.1,SmMSTRG.1082.2	MSTRG.1082	-	TRAF1	TNF receptor-associated factor	TRAF_BIRC3_bd,WSC,zf-C3HC4,zf-C3HC4_4,zf-TRAF,zf-TRAF_2
h1SMcG0000084	h1SMcT0000084.1	other	SMEST015007001.1	SMESG000015007.1	-	SMEST015007001.1,SMEST040681001.1	SMESG000015007.1,SMESG000040681.1	-	-	-	-
h1SMcG0000085	h1SMcT0000085.1	hconf	SmMSTRG.1083.1	MSTRG.1083	dd_Smed_v6_6846_0_1	SMEST000546001.1,SmMSTRG.1083.1,SmMSTRG.1083.3	MSTRG.1083	dd_Smed_v6_6846_0_1	ALG5	dolichyl-phosphate beta-glucosyltransferase	Glycos_transf_2,RNA_pol_A_bac,RNA_pol_L,Spt20
h1SMcG0000086	h1SMcT0000086.6	hconf	SMEST000547001.1	MSTRG.1084	dd_Smed_v6_2384_0_1	SMEST000547001.1,SmMSTRG.1084.1	MSTRG.1084	dd_Smed_v6_2384_0_1	API5	Apoptosis inhibitory protein 5 (API5)	API5,RVT_1,zf-NOSIP
h1SMcG0000087	h1SMcT0000087.1	hconf	-	-	-	-	-	-	-	Innexin	Innexin
h1SMcG0000088	h1SMcT0000088.1	hconf	SMEST000555002.1	MSTRG.1086	dd_Smed_v6_54043_0_1	SMEST000555002.1	MSTRG.1086	dd_Smed_v6_54043_0_1	-	Innexin	Innexin
h1SMcG0000089	h1SMcT0000089.1	other	-	-	-	-	-	-	-	-	-
h1SMcG0000090	h1SMcT0000090.1	hconf	-	-	-	SMEST000302002.1,SMEST000559001.1,SMEST000563001.1,SMEST065902001.1,SmMSTRG.1092.2,SmMSTRG.1099.3,SmMSTRG.19487.1,SmMSTRG.19487.2,SmMSTRG.19487.3	MSTRG.1099,MSTRG.1092	dd_Smed_v6_1243_0_1,dd_Smed_v6_490_0_5	-	-	-
h1SMcG0000091	h1SMcT0000091.1	other	-	-	-	-	-	-	-	-	-
h1SMcG0000092	h1SMcT0000092.1	other	-	-	-	-	-	-	-	-	-
h1SMcG0000093	h1SMcT0000093.1	other	-	-	-	SMEST016546002.1	SMESG000016546.1	-	-	K02A2.6-like	DUF1759,RVP_2,RVT_1,SCAN,SRCR,gag-asp_proteas,rve,zf-CCHC,zf-H2C2
h1SMcG0000094	h1SMcT0000094.2	hconf	SmMSTRG.1091.1	MSTRG.1091	dd_Smed_v6_13141_0_3	SmMSTRG.1091.1,SmMSTRG.1091.2,SmMSTRG.1091.3,SmMSTRG.1091.4,SmMSTRG.1091.5,SmMSTRG.1091.6,SmMSTRG.1091.7	MSTRG.1091	dd_Smed_v6_13141_0_1,dd_Smed_v6_13141_0_2,dd_Smed_v6_13141_0_3,dd_Smed_v6_13141_0_4	C8orf76	protein C8orf76 homolog	TPR_19
h1SMcG0000095	h1SMcT0000095.1	other	-	-	-	-	-	-	-	K02A2.6-like	DUF1759,RVP_2,RVT_1,SCAN,SRCR,gag-asp_proteas,rve,zf-CCHC,zf-H2C2
h1SMcG0000096	h1SMcT0000096.1	hconf	SMEST000357001.1	MSTRG.1102	dd_Smed_v6_9882_0_1	SMEST000357001.1,SmMSTRG.1102.2	MSTRG.1102	dd_Smed_v6_9882_0_1	CNTLN	centriole-centriole cohesion	-
h1SMcG0000097	h1SMcT0000097.1	other	SmMSTRG.1103.1	MSTRG.1103	dd_Smed_v6_3052_0_3	SMEST000368001.1,SmMSTRG.1103.1,SmMSTRG.1103.2	MSTRG.1103	dd_Smed_v6_3052_0_2,dd_Smed_v6_3052_0_3	-	-	-
h1SMcG0000098	h1SMcT0000098.1	hconf	SMEST000371001.1	MSTRG.1103	-	SMEST000371001.1,SmMSTRG.1103.2,SmMSTRG.1103.4,SmMSTRG.1103.4	MSTRG.1103	-	TRAF6	TNF receptor-associated factor	zf-C3HC4,zf-C3HC4_2,zf-TRAF
h1SMcG0000099	h1SMcT0000099.1	hconf	SMEST000376001.1	SMESG000000376.1	-	SMEST000376001.1	SMESG000000376.1	-	-	-	-
h1SMcG0000100	h1SMcT0000100.1	hconf	SMEST000377006.1	MSTRG.1107	dd_Smed_v6_12978_0_4	SMEST000377005.1,SMEST000377006.1,SmMSTRG.1107.10,SmMSTRG.1107.10,SmMSTRG.1107.11,SmMSTRG.1107.11,SmMSTRG.1107.12,SmMSTRG.1107.12,SmMSTRG.1107.12,SmMSTRG.1107.13,SmMSTRG.1107.13,SmMSTRG.1107.16,SmMSTRG.1107.3,SmMSTRG.1107.3,SmMSTRG.1107.4,SmMSTRG.1107.4,SmMSTRG.1107.5,SmMSTRG.1107.5,SmMSTRG.1107.5,SmMSTRG.1107.6,SmMSTRG.1107.6,SmMSTRG.1107.7,SmMSTRG.1107.7,SmMSTRG.1107.7,SmMSTRG.1107.8,SmMSTRG.1107.8,SmMSTRG.1107.9,SmMSTRG.1107.9	MSTRG.1107	dd_Smed_v6_12978_0_1,dd_Smed_v6_12978_0_2,dd_Smed_v6_12978_0_3,dd_Smed_v6_12978_0_4,dd_Smed_v6_12978_0_6,dd_Smed_v6_12978_0_7,dd_Smed_v6_12978_0_8	KCNH7	potassium voltage-gated channel, subfamily H	7tm_1,7tm_2,Ion_trans,Ion_trans_2,Neur_chan_LBD,Neur_chan_memb,PAS_9,cNMP_binding
h1SMcG0000101	h1SMcT0000101.1	hconf	SMEST000378001.1	MSTRG.1106	dd_Smed_v6_36984_0_1	SMEST000378001.1,SmMSTRG.1106.2,SmMSTRG.1106.3,SmMSTRG.1106.4,SmMSTRG.1106.5,SmMSTRG.1106.5,SmMSTRG.1106.6	MSTRG.1106	dd_Smed_v6_36984_0_1,dd_Smed_v6_53817_0_1	FBXO41	F-box protein 41	F-box-like,PA
h1SMcG0000102	h1SMcT0000102.1	hconf	SmMSTRG.1108.1	MSTRG.1108	dd_Smed_v6_2318_0_3	SMEST000381001.1,SmMSTRG.1108.1,SmMSTRG.1108.3	MSTRG.1108	dd_Smed_v6_2318_0_1,dd_Smed_v6_2318_0_2,dd_Smed_v6_2318_0_3	-	-	-
h1SMcG0000103	h1SMcT0000103.1	hconf	SMEST000382001.1	MSTRG.1109	-	SMEST000381001.1,SMEST000382001.1,SMEST000382002.1,SmMSTRG.1108.1,SmMSTRG.1108.3	MSTRG.1109	-	-	-	-
h1SMcG0000104	h1SMcT0000104.2	hconf	SMEST000384001.1	MSTRG.1130	dd_Smed_v6_10941_0_60	SMEST000384001.1,SMEST000384002.1,SMEST072635001.1,SmMSTRG.1130.10,SmMSTRG.1130.3,SmMSTRG.1130.4,SmMSTRG.1130.4,SmMSTRG.1130.5,SmMSTRG.1130.5,SmMSTRG.1130.6,SmMSTRG.1130.7,SmMSTRG.1130.7,SmMSTRG.1130.8,SmMSTRG.1130.8,SmMSTRG.1130.9,SmMSTRG.21347.4	MSTRG.1130,MSTRG.21347	dd_Smed_v6_10941_0_1,dd_Smed_v6_10941_0_10,dd_Smed_v6_10941_0_100,dd_Smed_v6_10941_0_101,dd_Smed_v6_10941_0_102,dd_Smed_v6_10941_0_103,dd_Smed_v6_10941_0_104,dd_Smed_v6_10941_0_105,dd_Smed_v6_10941_0_106,dd_Smed_v6_10941_0_107,dd_Smed_v6_10941_0_108,dd_Smed_v6_10941_0_109,dd_Smed_v6_10941_0_11,dd_Smed_v6_10941_0_110,dd_Smed_v6_10941_0_111,dd_Smed_v6_10941_0_112,dd_Smed_v6_10941_0_113,dd_Smed_v6_10941_0_114,dd_Smed_v6_10941_0_115,dd_Smed_v6_10941_0_116,dd_Smed_v6_10941_0_117,dd_Smed_v6_10941_0_118,dd_Smed_v6_10941_0_119,dd_Smed_v6_10941_0_12,dd_Smed_v6_10941_0_120,dd_Smed_v6_10941_0_121,dd_Smed_v6_10941_0_122,dd_Smed_v6_10941_0_123,dd_Smed_v6_10941_0_124,dd_Smed_v6_10941_0_125,dd_Smed_v6_10941_0_126,dd_Smed_v6_10941_0_127,dd_Smed_v6_10941_0_128,dd_Smed_v6_10941_0_129,dd_Smed_v6_10941_0_13,dd_Smed_v6_10941_0_130,dd_Smed_v6_10941_0_131,dd_Smed_v6_10941_0_132,dd_Smed_v6_10941_0_133,dd_Smed_v6_10941_0_134,dd_Smed_v6_10941_0_135,dd_Smed_v6_10941_0_136,dd_Smed_v6_10941_0_137,dd_Smed_v6_10941_0_138,dd_Smed_v6_10941_0_139,dd_Smed_v6_10941_0_14,dd_Smed_v6_10941_0_140,dd_Smed_v6_10941_0_141,dd_Smed_v6_10941_0_142,dd_Smed_v6_10941_0_143,dd_Smed_v6_10941_0_144,dd_Smed_v6_10941_0_145,dd_Smed_v6_10941_0_146,dd_Smed_v6_10941_0_147,dd_Smed_v6_10941_0_148,dd_Smed_v6_10941_0_149,dd_Smed_v6_10941_0_15,dd_Smed_v6_10941_0_150,dd_Smed_v6_10941_0_151,dd_Smed_v6_10941_0_152,dd_Smed_v6_10941_0_153,dd_Smed_v6_10941_0_154,dd_Smed_v6_10941_0_155,dd_Smed_v6_10941_0_156,dd_Smed_v6_10941_0_157,dd_Smed_v6_10941_0_158,dd_Smed_v6_10941_0_159,dd_Smed_v6_10941_0_16,dd_Smed_v6_10941_0_160,dd_Smed_v6_10941_0_161,dd_Smed_v6_10941_0_162,dd_Smed_v6_10941_0_163,dd_Smed_v6_10941_0_164,dd_Smed_v6_10941_0_165,dd_Smed_v6_10941_0_166,dd_Smed_v6_10941_0_167,dd_Smed_v6_10941_0_168,dd_Smed_v6_10941_0_169,dd_Smed_v6_10941_0_17,dd_Smed_v6_10941_0_170,dd_Smed_v6_10941_0_171,dd_Smed_v6_10941_0_172,dd_Smed_v6_10941_0_173,dd_Smed_v6_10941_0_174,dd_Smed_v6_10941_0_175,dd_Smed_v6_10941_0_176,dd_Smed_v6_10941_0_177,dd_Smed_v6_10941_0_178,dd_Smed_v6_10941_0_179,dd_Smed_v6_10941_0_18,dd_Smed_v6_10941_0_180,dd_Smed_v6_10941_0_181,dd_Smed_v6_10941_0_182,dd_Smed_v6_10941_0_183,dd_Smed_v6_10941_0_184,dd_Smed_v6_10941_0_185,dd_Smed_v6_10941_0_186,dd_Smed_v6_10941_0_187,dd_Smed_v6_10941_0_188,dd_Smed_v6_10941_0_189,dd_Smed_v6_10941_0_19,dd_Smed_v6_10941_0_190,dd_Smed_v6_10941_0_191,dd_Smed_v6_10941_0_192,dd_Smed_v6_10941_0_193,dd_Smed_v6_10941_0_194,dd_Smed_v6_10941_0_195,dd_Smed_v6_10941_0_196,dd_Smed_v6_10941_0_197,dd_Smed_v6_10941_0_198,dd_Smed_v6_10941_0_199,dd_Smed_v6_10941_0_2,dd_Smed_v6_10941_0_20,dd_Smed_v6_10941_0_200,dd_Smed_v6_10941_0_201,dd_Smed_v6_10941_0_202,dd_Smed_v6_10941_0_203,dd_Smed_v6_10941_0_204,dd_Smed_v6_10941_0_205,dd_Smed_v6_10941_0_206,dd_Smed_v6_10941_0_207,dd_Smed_v6_10941_0_208,dd_Smed_v6_10941_0_209,dd_Smed_v6_10941_0_21,dd_Smed_v6_10941_0_210,dd_Smed_v6_10941_0_211,dd_Smed_v6_10941_0_212,dd_Smed_v6_10941_0_213,dd_Smed_v6_10941_0_214,dd_Smed_v6_10941_0_215,dd_Smed_v6_10941_0_216,dd_Smed_v6_10941_0_218,dd_Smed_v6_10941_0_22,dd_Smed_v6_10941_0_223,dd_Smed_v6_10941_0_224,dd_Smed_v6_10941_0_227,dd_Smed_v6_10941_0_229,dd_Smed_v6_10941_0_23,dd_Smed_v6_10941_0_231,dd_Smed_v6_10941_0_234,dd_Smed_v6_10941_0_235,dd_Smed_v6_10941_0_236,dd_Smed_v6_10941_0_238,dd_Smed_v6_10941_0_239,dd_Smed_v6_10941_0_24,dd_Smed_v6_10941_0_240,dd_Smed_v6_10941_0_241,dd_Smed_v6_10941_0_242,dd_Smed_v6_10941_0_243,dd_Smed_v6_10941_0_245,dd_Smed_v6_10941_0_248,dd_Smed_v6_10941_0_249,dd_Smed_v6_10941_0_25,dd_Smed_v6_10941_0_250,dd_Smed_v6_10941_0_251,dd_Smed_v6_10941_0_252,dd_Smed_v6_10941_0_253,dd_Smed_v6_10941_0_254,dd_Smed_v6_10941_0_255,dd_Smed_v6_10941_0_256,dd_Smed_v6_10941_0_257,dd_Smed_v6_10941_0_258,dd_Smed_v6_10941_0_259,dd_Smed_v6_10941_0_26,dd_Smed_v6_10941_0_261,dd_Smed_v6_10941_0_262,dd_Smed_v6_10941_0_263,dd_Smed_v6_10941_0_264,dd_Smed_v6_10941_0_265,dd_Smed_v6_10941_0_266,dd_Smed_v6_10941_0_267,dd_Smed_v6_10941_0_268,dd_Smed_v6_10941_0_269,dd_Smed_v6_10941_0_27,dd_Smed_v6_10941_0_270,dd_Smed_v6_10941_0_271,dd_Smed_v6_10941_0_272,dd_Smed_v6_10941_0_273,dd_Smed_v6_10941_0_274,dd_Smed_v6_10941_0_275,dd_Smed_v6_10941_0_276,dd_Smed_v6_10941_0_277,dd_Smed_v6_10941_0_278,dd_Smed_v6_10941_0_279,dd_Smed_v6_10941_0_28,dd_Smed_v6_10941_0_280,dd_Smed_v6_10941_0_281,dd_Smed_v6_10941_0_282,dd_Smed_v6_10941_0_283,dd_Smed_v6_10941_0_284,dd_Smed_v6_10941_0_285,dd_Smed_v6_10941_0_286,dd_Smed_v6_10941_0_287,dd_Smed_v6_10941_0_288,dd_Smed_v6_10941_0_289,dd_Smed_v6_10941_0_29,dd_Smed_v6_10941_0_290,dd_Smed_v6_10941_0_3,dd_Smed_v6_10941_0_30,dd_Smed_v6_10941_0_31,dd_Smed_v6_10941_0_32,dd_Smed_v6_10941_0_33,dd_Smed_v6_10941_0_34,dd_Smed_v6_10941_0_35,dd_Smed_v6_10941_0_36,dd_Smed_v6_10941_0_37,dd_Smed_v6_10941_0_38,dd_Smed_v6_10941_0_39,dd_Smed_v6_10941_0_4,dd_Smed_v6_10941_0_40,dd_Smed_v6_10941_0_41,dd_Smed_v6_10941_0_42,dd_Smed_v6_10941_0_43,dd_Smed_v6_10941_0_44,dd_Smed_v6_10941_0_45,dd_Smed_v6_10941_0_46,dd_Smed_v6_10941_0_47,dd_Smed_v6_10941_0_48,dd_Smed_v6_10941_0_49,dd_Smed_v6_10941_0_5,dd_Smed_v6_10941_0_50,dd_Smed_v6_10941_0_51,dd_Smed_v6_10941_0_52,dd_Smed_v6_10941_0_53,dd_Smed_v6_10941_0_54,dd_Smed_v6_10941_0_55,dd_Smed_v6_10941_0_56,dd_Smed_v6_10941_0_57,dd_Smed_v6_10941_0_58,dd_Smed_v6_10941_0_59,dd_Smed_v6_10941_0_6,dd_Smed_v6_10941_0_60,dd_Smed_v6_10941_0_61,dd_Smed_v6_10941_0_62,dd_Smed_v6_10941_0_63,dd_Smed_v6_10941_0_64,dd_Smed_v6_10941_0_65,dd_Smed_v6_10941_0_66,dd_Smed_v6_10941_0_67,dd_Smed_v6_10941_0_68,dd_Smed_v6_10941_0_69,dd_Smed_v6_10941_0_7,dd_Smed_v6_10941_0_70,dd_Smed_v6_10941_0_71,dd_Smed_v6_10941_0_72,dd_Smed_v6_10941_0_73,dd_Smed_v6_10941_0_74,dd_Smed_v6_10941_0_75,dd_Smed_v6_10941_0_76,dd_Smed_v6_10941_0_77,dd_Smed_v6_10941_0_78,dd_Smed_v6_10941_0_79,dd_Smed_v6_10941_0_8,dd_Smed_v6_10941_0_80,dd_Smed_v6_10941_0_81,dd_Smed_v6_10941_0_82,dd_Smed_v6_10941_0_83,dd_Smed_v6_10941_0_84,dd_Smed_v6_10941_0_85,dd_Smed_v6_10941_0_86,dd_Smed_v6_10941_0_87,dd_Smed_v6_10941_0_88,dd_Smed_v6_10941_0_89,dd_Smed_v6_10941_0_9,dd_Smed_v6_10941_0_90,dd_Smed_v6_10941_0_91,dd_Smed_v6_10941_0_92,dd_Smed_v6_10941_0_93,dd_Smed_v6_10941_0_94,dd_Smed_v6_10941_0_95,dd_Smed_v6_10941_0_96,dd_Smed_v6_10941_0_97,dd_Smed_v6_10941_0_98,dd_Smed_v6_10941_0_99,dd_Smed_v6_28345_0_1	-	-	-
h1SMcG0000105	h1SMcT0000105.2	hconf	SmMSTRG.1110.1	MSTRG.1110	dd_Smed_v6_2168_0_1	SMEST000387003.1,SmMSTRG.1110.1,SmMSTRG.1110.3,SmMSTRG.1110.4,SmMSTRG.1110.5,SmMSTRG.1110.5	MSTRG.1110	dd_Smed_v6_2168_0_1	MFN2	mitochondrial fusion	Dynamin_N,Fzo_mitofusin
h1SMcG0000106	h1SMcT0000106.2	hconf	SmMSTRG.1114.2	MSTRG.1114	dd_Smed_v6_550_0_1	SMEST000388001.1,SMEST000391003.1,SmMSTRG.1114.1,SmMSTRG.1114.2	MSTRG.1114	dd_Smed_v6_550_0_1	TKT	Transketolase	Transket_pyr,Transketolase_C,Transketolase_N
h1SMcG0000107	h1SMcT0000107.6	hconf	SmMSTRG.1117.5	MSTRG.1117	-	SMEST000393001.1,SMEST000411001.1,SMEST000411002.1,SMEST000421001.1,SmMSTRG.1116.1,SmMSTRG.1117.2,SmMSTRG.1117.2,SmMSTRG.1117.3,SmMSTRG.1117.4,SmMSTRG.1117.4,SmMSTRG.1117.5,SmMSTRG.1117.7,SmMSTRG.1117.7	MSTRG.1116,MSTRG.1117	dd_Smed_v6_1243_0_2	-	TNF receptor-associated factor	MATH,zf-TRAF
h1SMcG0000108	h1SMcT0000108.2	hconf	SmMSTRG.1122.1	MSTRG.1122	dd_Smed_v6_1369_0_1	SMEST000425001.1,SmMSTRG.1122.1	MSTRG.1122	dd_Smed_v6_1369_0_1	ATP6V1E1	ATP synthase (E/31 kDa) subunit	vATP-synt_E
h1SMcG0000109	h1SMcT0000109.1	hconf	SMEST000426001.1	MSTRG.1122	dd_Smed_v6_33702_0_1	SMEST000426001.1,SmMSTRG.1122.1	MSTRG.1122	dd_Smed_v6_33702_0_1,dd_Smed_v6_33702_0_2,dd_Smed_v6_33702_0_3,dd_Smed_v6_33702_0_4	ZDHHC2	protein-cysteine S-acyltransferase activity	DDE_Tnp_1_7,DHHC,Lipid_DES,RRM_1
h1SMcG0000110	h1SMcT0000110.1	hconf	SMEST000427002.1	MSTRG.1123	dd_Smed_v6_31012_0_1	SMEST000427001.1,SMEST000427002.1	MSTRG.1123	dd_Smed_v6_31012_0_1	-	-	-
h1SMcG0000111	h1SMcT0000111.1	hconf	-	-	-	-	-	-	-	-	-
h1SMcG0000112	h1SMcT0000112.1	hconf	-	-	-	-	-	-	-	-	-
h1SMcG0000113	h1SMcT0000113.1	hconf	-	-	-	-	-	-	-	-	-
h1SMcG0000114	h1SMcT0000114.1	hconf	-	-	-	-	-	-	-	Saccharomyces cerevisiae YLR247c	Helicase_C,PHD,PNGaseA,Prok-RING_4,SNF2_N,zf-C3HC4,zf-C3HC4_2,zf-C3HC4_3,zf-RING_2,zf-RING_5
h1SMcG0000115	h1SMcT0000115.1	hconf	-	-	-	-	-	-	-	-	-
h1SMcG0000116	h1SMcT0000116.1	other	SMEST000452001.1	MSTRG.1125	-	SMEST000452001.1	MSTRG.1125	-	-	Tnf receptor-associated factor 2	TRAF_BIRC3_bd,zf-C3HC4,zf-TRAF
h1SMcG0000117	h1SMcT0000117.1	hconf	-	-	dd_Smed_v6_26807_0_1	SMEST002391001.1,SMEST028539001.1,SMEST075333001.1	SMESG000002391.1,MSTRG.9129,SMESG000075333.1	dd_Smed_v6_19684_0_2,dd_Smed_v6_26807_0_1	-	Chromatin organization modifier domain	Baculo_F,Chromo,rve
h1SMcG0000118	h1SMcT0000118.1	hconf	-	-	-	-	-	-	-	Zinc finger, C3HC4 type (RING finger)	Helicase_C,PHD,PNGaseA,Prok-RING_4,SNF2_N,zf-C3HC4,zf-C3HC4_2,zf-C3HC4_3,zf-RING_2,zf-RING_5
h1SMcG0000119	h1SMcT0000119.1	hconf	-	-	-	-	-	-	-	-	-
h1SMcG0000120	h1SMcT0000120.1	hconf	-	-	dd_Smed_v6_42827_0_1	-	-	dd_Smed_v6_42827_0_1	-	-	-
h1SMcG0000121	h1SMcT0000121.1	other	-	-	-	-	-	-	-	-	-
h1SMcG0000122	h1SMcT0000122.1	hconf	SMEST000477001.1	MSTRG.1127	-	SMEST000477001.1,SMEST017361001.1	MSTRG.1127,MSTRG.6209	-	PI15	Belongs to the CRISP family	CAP,LCCL,RVT_1
h1SMcG0000123	h1SMcT0000123.1	hconf	SMEST000478001.1	MSTRG.1128	dd_Smed_v6_54490_0_1	SMEST000478001.1	MSTRG.1128	dd_Smed_v6_54490_0_1	-	-	-
h1SMcG0000124	h1SMcT0000124.1	hconf	-	-	-	-	-	-	-	-	-
h1SMcG0000125	h1SMcT0000125.1	other	SMEST035569001.1	SMESG000035569.1	-	SMEST016632001.1,SMEST017875001.1,SMEST034331001.1,SMEST035569001.1,SMEST039801001.1,SMEST063596001.1,SMEST075858001.1,SMEST076527002.1,SMEST080071001.1	SMESG000016632.1,SMESG000017875.1,SMESG000034331.1,SMESG000035569.1,MSTRG.12462,MSTRG.18988,SMESG000075858.1,MSTRG.22450,SMESG000080071.1	-	-	K02A2.6-like	DUF1759,RVP_2,RVT_1,SCAN,SRCR,gag-asp_proteas,rve,zf-CCHC,zf-H2C2
h1SMcG0000126	h1SMcT0000126.1	hconf	-	-	dd_Smed_v6_67545_0_1	-	-	dd_Smed_v6_67545_0_1	-	-	-
h1SMcG0000127	h1SMcT0000127.4	hconf	SmMSTRG.1129.3	MSTRG.1129	dd_Smed_v6_5739_0_1	SMEST000487001.1,SMEST000489001.1,SmMSTRG.1129.1,SmMSTRG.1129.10,SmMSTRG.1129.11,SmMSTRG.1129.12,SmMSTRG.1129.13,SmMSTRG.1129.3,SmMSTRG.1129.5	MSTRG.1129	dd_Smed_v6_2712_3_1,dd_Smed_v6_2712_3_2,dd_Smed_v6_2712_3_3,dd_Smed_v6_2712_3_5,dd_Smed_v6_5739_0_1	UBA3	NEDD8 activating enzyme activity	E2_bind,Peptidase_S24,ThiF,tRNA-synt_1b
h1SMcG0000128	h1SMcT0000128.1	hconf	SMEST000491008.1	MSTRG.1134	dd_Smed_v6_10271_0_1	SMEST000491002.1,SMEST000491003.1,SMEST000491005.1,SMEST000491007.1,SMEST000491008.1,SmMSTRG.1134.10,SmMSTRG.1134.11,SmMSTRG.1134.12,SmMSTRG.1134.12,SmMSTRG.1134.13,SmMSTRG.1134.13,SmMSTRG.1134.13,SmMSTRG.1134.14,SmMSTRG.1134.14,SmMSTRG.1134.15,SmMSTRG.1134.15,SmMSTRG.1134.6,SmMSTRG.1134.7,SmMSTRG.1134.7,SmMSTRG.1134.7,SmMSTRG.1134.7,SmMSTRG.1134.7,SmMSTRG.1134.8,SmMSTRG.1134.8,SmMSTRG.1134.9	MSTRG.1134	dd_Smed_v6_10271_0_1,dd_Smed_v6_10271_0_2,dd_Smed_v6_10271_0_3	CFAP43	-	Utp8,WD40
h1SMcG0000129	h1SMcT0000129.1	other	-	-	-	SMEST034332001.1	SMESG000034332.1	-	-	K02A2.6-like	PNP_UDP_1,RVT_1,SCAN,Spuma_A9PTase,rve,zf-CCHC,zf-H2C2
h1SMcG0000130	h1SMcT0000130.1	other	-	-	-	-	-	-	-	K02A2.6-like	DUF1759,RVP_2,RVT_1,SCAN,SRCR,gag-asp_proteas,rve,zf-CCHC,zf-H2C2
h1SMcG0000131	h1SMcT0000131.1	hconf	SmMSTRG.1133.5	MSTRG.1133	-	SMEST000493001.1,SmMSTRG.1133.1,SmMSTRG.1133.2,SmMSTRG.1133.4,SmMSTRG.1133.5	MSTRG.1133	-	-	Tnf receptor-associated factor 2	TRAF_BIRC3_bd,zf-C3HC4,zf-TRAF
h1SMcG0000132	h1SMcT0000132.2	hconf	-	-	-	SMEST000571001.1,SmMSTRG.1092.14,SmMSTRG.1092.20,SmMSTRG.1133.6	MSTRG.1092	-	TRAF6	factor 6	zf-C3HC4,zf-C3HC4_2,zf-TRAF
h1SMcG0000133	h1SMcT0000133.1	hconf	-	-	-	SMEST000302002.1,SMEST065602001.1,SMEST065622001.1,SmMSTRG.1099.1,SmMSTRG.1133.1,SmMSTRG.1133.4,SmMSTRG.19532.3,SmMSTRG.19532.5,SmMSTRG.19532.7	MSTRG.1099,MSTRG.1133,MSTRG.19520,MSTRG.19532	-	-	-	-
h1SMcG0000134	h1SMcT0000134.1	other	-	-	-	-	-	-	-	K02A2.6-like	Asp_protease_2,PNMA,RVP,RVP_2,RVT_1,RVT_3,Retrotrans_gag,SCAN,gag-asp_proteas,rve,zf-CCHC,zf-H2C2,zf-RVT
h1SMcG0000135	h1SMcT0000135.1	other	-	-	-	-	-	-	-	-	-
h1SMcG0000136	h1SMcT0000136.1	other	-	-	-	-	-	-	-	-	-
h1SMcG0000137	h1SMcT0000137.2	hconf	SMEST017389002.1	MSTRG.6216	dd_Smed_v6_924_0_1	SMEST015992001.1,SMEST017353001.1,SMEST017353003.1,SMEST017377001.1,SMEST017383001.1,SMEST017386001.1,SMEST017389001.1,SMEST017389002.1,SmMSTRG.6216.10,SmMSTRG.6216.14,SmMSTRG.6216.15,SmMSTRG.6216.16,SmMSTRG.6216.17,SmMSTRG.6216.7,SmMSTRG.6216.8	MSTRG.5715,MSTRG.6209,MSTRG.6216	dd_Smed_v6_924_0_1	PI16	SCP / Tpx-1 / Ag5 / PR-1 / Sc7 family of extracellular domains.	7TM_GPCR_Srx,CAP,CBM_14,Hyd_WA,Lectin_C,PA14
h1SMcG0000138	h1SMcT0000138.17	hconf	SMEST017387003.1	MSTRG.6219	dd_Smed_v6_4446_0_1	SMEST017387001.1,SMEST017387002.1,SMEST017387003.1,SmMSTRG.6219.10,SmMSTRG.6219.10,SmMSTRG.6219.11,SmMSTRG.6219.12,SmMSTRG.6219.12,SmMSTRG.6219.4,SmMSTRG.6219.5,SmMSTRG.6219.6,SmMSTRG.6219.6,SmMSTRG.6219.6,SmMSTRG.6219.7,SmMSTRG.6219.8,SmMSTRG.6219.8,SmMSTRG.6219.9	MSTRG.6219	dd_Smed_v6_4446_0_1,dd_Smed_v6_4446_0_2,dd_Smed_v6_4446_0_3,dd_Smed_v6_4446_0_4	PPP1R9A	protein phosphatase 1 regulatory	7tm_1,DUF4485,PDZ,SAM_1,SAM_2
h1SMcG0000139	h1SMcT0000139.1	other	-	-	-	-	-	-	-	-	-
h1SMcG0000140	h1SMcT0000140.1	hconf	SMEST017356002.1	MSTRG.6210	-	SMEST017356002.1	MSTRG.6210	dd_Smed_v6_924_0_2	PI16	SCP / Tpx-1 / Ag5 / PR-1 / Sc7 family of extracellular domains.	7TM_GPCR_Srx,CAP,CBM_14,Hyd_WA,Lectin_C,PA14
h1SMcG0000141	h1SMcT0000141.1	hconf	SmMSTRG.12152.10	MSTRG.12152	dd_Smed_v6_497_0_1	SMEST038837002.1,SMEST038837003.1,SmMSTRG.12152.1,SmMSTRG.12152.10,SmMSTRG.12152.2,SmMSTRG.12152.3,SmMSTRG.12152.4,SmMSTRG.12152.5,SmMSTRG.6211.1,SmMSTRG.6211.2,SmMSTRG.6211.3	MSTRG.12152,MSTRG.6211	dd_Smed_v6_497_0_1	-	Zinc-dependent metalloprotease	Astacin
h1SMcG0000142	h1SMcT0000142.1	hconf	SMEST017350001.1	MSTRG.6206	-	SMEST017350001.1	MSTRG.6206	-	-	-	-
h1SMcG0000143	h1SMcT0000143.2	hconf	SmMSTRG.6207.1	MSTRG.6207	dd_Smed_v6_14067_0_2	SMEST017345001.1,SMEST017345002.1,SmMSTRG.6207.1,SmMSTRG.6207.2,SmMSTRG.6207.2,SmMSTRG.6207.3,SmMSTRG.6207.4,SmMSTRG.6207.7	MSTRG.6207	dd_Smed_v6_14067_0_1,dd_Smed_v6_14067_0_2,dd_Smed_v6_14067_0_3	Hr96	Ligand binding domain of hormone receptors	Hormone_recep,zf-C4
h1SMcG0000144	h1SMcT0000144.3	hconf	SMEST017337001.1	MSTRG.6203	dd_Smed_v6_10483_0_4	SMEST017337001.1,SmMSTRG.6203.1,SmMSTRG.6203.3,SmMSTRG.6203.4,SmMSTRG.6203.5,SmMSTRG.6203.6	MSTRG.6203	dd_Smed_v6_10483_0_1,dd_Smed_v6_10483_0_2,dd_Smed_v6_10483_0_3,dd_Smed_v6_10483_0_4	TRDMT1	tRNA methyltransferase activity	DNA_methylase
h1SMcG0000145	h1SMcT0000145.1	hconf	SMEST017482002.1	MSTRG.6201	dd_Smed_v6_4164_0_1	SMEST017482001.1,SMEST017482002.1,SmMSTRG.12507.3,SmMSTRG.6201.3,SmMSTRG.6201.4,SmMSTRG.6201.5,SmMSTRG.6201.5,SmMSTRG.6201.6	MSTRG.6201	dd_Smed_v6_4164_0_1	ZCWPW1	zinc ion binding	PWWP,zf-CW
h1SMcG0000146	h1SMcT0000146.1	hconf	SMEST017479001.1	MSTRG.6200	dd_Smed_v6_2071_0_1	SMEST015991001.1,SMEST016003001.1,SMEST017479001.1,SmMSTRG.1126.2,SmMSTRG.6200.2,SmMSTRG.6200.3	MSTRG.5714,MSTRG.6200	dd_Smed_v6_2071_0_1,dd_Smed_v6_2071_0_2	GTF3C5	skeletal muscle cell differentiation	COesterase,Tau95
h1SMcG0000147	h1SMcT0000147.1	other	SMEST021486011.1	SMESG000021486.1	dd_Smed_v6_19123_0_1	SMEST021486005.1,SMEST021486011.1,SMEST031748001.1,SMEST044750003.1,SMEST046455002.1,SMEST046455004.1,SMEST047025002.1,SMEST061623002.1,SMEST062936001.1,SMEST071441001.1,SMEST078596001.1,SMEST079542001.1	SMESG000021486.1,SMESG000031748.1,SMESG000044750.1,MSTRG.14587,MSTRG.14420,SMESG000061623.1,SMESG000062936.1,SMESG000071441.1,SMESG000078596.1,MSTRG.23332	dd_Smed_v6_13241_0_1,dd_Smed_v6_13241_0_2,dd_Smed_v6_13241_0_3,dd_Smed_v6_13241_0_4,dd_Smed_v6_13241_0_5,dd_Smed_v6_13241_0_7,dd_Smed_v6_18000_0_1,dd_Smed_v6_18000_0_10,dd_Smed_v6_18000_0_11,dd_Smed_v6_18000_0_12,dd_Smed_v6_18000_0_13,dd_Smed_v6_18000_0_14,dd_Smed_v6_18000_0_15,dd_Smed_v6_18000_0_16,dd_Smed_v6_18000_0_2,dd_Smed_v6_18000_0_3,dd_Smed_v6_18000_0_4,dd_Smed_v6_18000_0_5,dd_Smed_v6_18000_0_6,dd_Smed_v6_18000_0_7,dd_Smed_v6_18000_0_8,dd_Smed_v6_18000_0_9,dd_Smed_v6_19123_0_1,dd_Smed_v6_19123_0_15,dd_Smed_v6_19123_0_18,dd_Smed_v6_19123_0_2,dd_Smed_v6_19123_0_3,dd_Smed_v6_19123_0_4,dd_Smed_v6_19123_0_5,dd_Smed_v6_19123_0_6,dd_Smed_v6_19123_0_7,dd_Smed_v6_19123_0_8,dd_Smed_v6_28437_0_1,dd_Smed_v6_33084_0_1,dd_Smed_v6_43051_0_1,dd_Smed_v6_61954_0_1	-	Reverse transcriptase (RNA-dependent DNA polymerase)	Peptidase_C48,RVT_1
h1SMcG0000148	h1SMcT0000148.1	other	-	-	-	-	-	-	-	-	-
h1SMcG0000149	h1SMcT0000149.1	hconf	SmMSTRG.6198.1	MSTRG.6198	dd_Smed_v6_13059_0_1	SMEST017458001.1,SMEST017466001.1,SmMSTRG.6198.1,SmMSTRG.6198.3	MSTRG.6198	dd_Smed_v6_13059_0_1	INSC	protein binding, bridging	Herpes_IE68,INSC_LBD
h1SMcG0000150	h1SMcT0000150.1	hconf	SMEST017457001.1	MSTRG.6195	dd_Smed_v6_2415_0_1	SMEST017457001.1,SmMSTRG.6195.2,SmMSTRG.6195.3,SmMSTRG.6195.4	MSTRG.6195	dd_Smed_v6_2415_0_1	RAB2A	GTPase activity	Ras,Ribosomal_S26e
h1SMcG0000151	h1SMcT0000151.1	hconf	SMEST017454001.1	MSTRG.6191	dd_Smed_v6_94125_0_1	SMEST017454001.1	MSTRG.6191	dd_Smed_v6_64721_0_1,dd_Smed_v6_94125_0_1	glipr2	SCP / Tpx-1 / Ag5 / PR-1 / Sc7 family of extracellular domains.	B_lectin,CAP
h1SMcG0000152	h1SMcT0000152.1	hconf	SMEST017451001.1	MSTRG.6193	dd_Smed_v6_1901_0_1	SMEST017451001.1,SMEST017453001.1	MSTRG.6193,MSTRG.6194	dd_Smed_v6_1901_0_1,dd_Smed_v6_68632_0_1,dd_Smed_v6_81877_0_1	GLIPR2	positive regulation of epithelial to mesenchymal transition	CAP
h1SMcG0000153	h1SMcT0000153.1	hconf	SMEST017437001.1	MSTRG.6189	dd_Smed_v6_14231_0_1	SMEST017437001.1,SmMSTRG.6189.2,SmMSTRG.6189.2,SmMSTRG.6189.3,SmMSTRG.6189.5	MSTRG.6189	dd_Smed_v6_14231_0_1,dd_Smed_v6_14231_0_2	SLC35C2	UDP-glucose transmembrane transport	Collagen,TPT,VWA,fn3
h1SMcG0000154	h1SMcT0000154.1	hconf	SmMSTRG.6186.1	MSTRG.6186	dd_Smed_v6_11003_0_1	SmMSTRG.6186.1	MSTRG.6186	dd_Smed_v6_11003_0_1	LAS1L	endonucleolytic cleavage involved in rRNA processing	Gag_p24,Las1,Speriolin_N
h1SMcG0000155	h1SMcT0000155.1	hconf	SMEST017431001.1	MSTRG.6187	dd_Smed_v6_12358_0_1	SMEST017431001.1,SmMSTRG.6187.1,SmMSTRG.6187.1,SmMSTRG.6187.10,SmMSTRG.6187.10,SmMSTRG.6187.10,SmMSTRG.6187.10,SmMSTRG.6187.2,SmMSTRG.6187.3,SmMSTRG.6187.3,SmMSTRG.6187.4,SmMSTRG.6187.4,SmMSTRG.6187.4,SmMSTRG.6187.6,SmMSTRG.6187.7,SmMSTRG.6187.7,SmMSTRG.6187.8,SmMSTRG.6187.8,SmMSTRG.6187.8,SmMSTRG.6187.9	MSTRG.6187	dd_Smed_v6_12358_0_1,dd_Smed_v6_6598_0_1,dd_Smed_v6_6598_0_2,dd_Smed_v6_6598_0_3,dd_Smed_v6_6598_0_4,dd_Smed_v6_6598_0_6,dd_Smed_v6_6598_0_8	KIAA0195	nucleotide binding	Cation_ATPase_C,MMS19_N
h1SMcG0000156	h1SMcT0000156.1	hconf	SmMSTRG.6185.4	MSTRG.6185	dd_Smed_v6_9315_0_1	SMEST017428001.1,SmMSTRG.6185.1,SmMSTRG.6185.2,SmMSTRG.6185.4	MSTRG.6185	dd_Smed_v6_9315_0_1	-	TIR domain	APH,Arm,Gal-bind_lectin,ILEI,LRR_8,PEHE,TIR_2
h1SMcG0000157	h1SMcT0000157.1	hconf	SMEST017427001.1	SMESG000017427.1	-	SMEST017427001.1,SMEST033179001.1,SMEST073890001.1	SMESG000017427.1,SMESG000033179.1,SMESG000073890.1	-	-	-	-
h1SMcG0000158	h1SMcT0000158.1	other	-	-	-	-	-	-	-	-	-
h1SMcG0000159	h1SMcT0000159.1	hconf	SmMSTRG.6184.1	MSTRG.6184	dd_Smed_v6_6845_0_1	SMEST017412001.1,SmMSTRG.6184.1,SmMSTRG.6184.3,SmMSTRG.6184.3,SmMSTRG.6184.4,SmMSTRG.6184.4,SmMSTRG.6184.5,SmMSTRG.6184.6	MSTRG.6184	dd_Smed_v6_6845_0_1	-	Major Facilitator Superfamily	MFS_1,zf-C2H2_2
h1SMcG0000160	h1SMcT0000160.2	hconf	SmMSTRG.6183.3	-	dd_Smed_v6_31445_0_1	SmMSTRG.6183.3,SmMSTRG.6183.4	-	dd_Smed_v6_31445_0_1	-	synapse organization	I-set,Ig_3,V-set,ig
h1SMcG0000161	h1SMcT0000161.1	hconf	-	-	-	-	-	-	-	Calponin family repeat	CH,Calponin
h1SMcG0000162	h1SMcT0000162.1	hconf	SMEST017394001.1	MSTRG.6181	dd_Smed_v6_5783_1_1	SMEST017394001.1,SmMSTRG.6181.5	MSTRG.6181	dd_Smed_v6_5783_1_1	MRPL49	ribosomal protein L49	Img2
h1SMcG0000163	h1SMcT0000163.2	hconf	SMEST017380001.1	MSTRG.6181	dd_Smed_v6_12849_0_1	SMEST017380001.1,SmMSTRG.6181.2,SmMSTRG.6181.2	MSTRG.6181	dd_Smed_v6_12849_0_1	ZFYVE19	Ring finger	FYVE,zf-B_box
h1SMcG0000164	h1SMcT0000164.2	hconf	SmMSTRG.6180.3	MSTRG.6180	dd_Smed_v6_668_0_1	SMEST001117001.1,SMEST001430001.1,SMEST007706001.1,SMEST017347001.1,SMEST017358001.1,SMEST018073001.1,SMEST027834001.1,SMEST069228001.1,SMEST071677001.1,SmMSTRG.6180.1,SmMSTRG.6180.1,SmMSTRG.6180.3,SmMSTRG.6180.3	MSTRG.6180,MSTRG.1270,MSTRG.1335,MSTRG.3159,MSTRG.6429,MSTRG.9400,MSTRG.19031,MSTRG.21083	dd_Smed_v6_668_0_1	ST13	negative regulation of protein refolding	Hox9_act,RRM_1,TPR_1,TPR_11,TPR_16,TPR_2,TPR_8
h1SMcG0000165	h1SMcT0000165.2	hconf	SMEST017419007.1	MSTRG.6179	-	SMEST017419001.1,SMEST017419004.1,SMEST017419006.1,SMEST017419007.1,SmMSTRG.19515.4,SmMSTRG.6179.5,SmMSTRG.6179.5,SmMSTRG.6179.6,SmMSTRG.6179.6	MSTRG.6179,MSTRG.19487	dd_Smed_v6_13712_0_1	-	TNF receptor-associated factor	MATH,zf-TRAF
h1SMcG0000166	h1SMcT0000166.1	other	-	-	-	-	-	-	-	-	-
h1SMcG0000167	h1SMcT0000167.1	hconf	-	-	-	-	-	-	-	calmodulin	EF-hand_1,EF-hand_7
h1SMcG0000168	h1SMcT0000168.1	other	-	-	-	-	-	-	-	-	-
h1SMcG0000169	h1SMcT0000169.6	hconf	SMEST015868001.1	MSTRG.5706	dd_Smed_v6_10141_0_1	SMEST015868001.1,SmMSTRG.5706.11,SmMSTRG.5706.13,SmMSTRG.5706.13,SmMSTRG.5706.14,SmMSTRG.5706.15,SmMSTRG.5706.2,SmMSTRG.5706.2,SmMSTRG.5706.3,SmMSTRG.5706.4,SmMSTRG.5706.4,SmMSTRG.5706.5,SmMSTRG.5706.6,SmMSTRG.5706.7,SmMSTRG.5706.8,SmMSTRG.5706.9,SmMSTRG.5706.9	MSTRG.5706	dd_Smed_v6_10141_0_1,dd_Smed_v6_10141_0_2,dd_Smed_v6_10141_0_3,dd_Smed_v6_10141_0_4	TMEM39A	Transmembrane protein 39a	TPR_8,Tmp39
h1SMcG0000170	h1SMcT0000170.1	hconf	SMEST015934001.1	MSTRG.5708	dd_Smed_v6_5362_0_1	SMEST015934001.1,SmMSTRG.5708.1	MSTRG.5708	dd_Smed_v6_5362_0_1	-	N-terminal C2 in EEIG1 and EHBP1 proteins	NT-C2
h1SMcG0000171	h1SMcT0000171.1	hconf	SMEST015960001.1	MSTRG.5709	dd_Smed_v6_1496_0_1	SMEST015960001.1,SmMSTRG.5709.1,SmMSTRG.5709.2,SmMSTRG.5709.3	MSTRG.5709	dd_Smed_v6_1496_0_1	KCTD5	Potassium channel tetramerisation domain containing 5	Aldo_ket_red,BTB_2,PAN_1
h1SMcG0000172	h1SMcT0000172.1	other	SmMSTRG.9249.7	MSTRG.9249	-	SMEST028986001.1,SmMSTRG.9249.7	MSTRG.9249	-	-	-	-
h1SMcG0000173	h1SMcT0000173.1	other	-	-	-	-	-	-	-	transposition, RNA-mediated	rve
h1SMcG0000174	h1SMcT0000174.2	hconf	SMEST015982001.1	MSTRG.5710	dd_Smed_v6_3087_0_1	SMEST015982001.1,SmMSTRG.5710.5,SmMSTRG.5710.5,SmMSTRG.5710.6,SmMSTRG.5710.7	MSTRG.5710	dd_Smed_v6_3087_0_1	KIF2A	microtubule motor activity	Kinesin,LMBR1,MFS_1
h1SMcG0000175	h1SMcT0000175.1	hconf	SmMSTRG.5712.1	MSTRG.5712	-	SmMSTRG.5712.1	MSTRG.5712	-	TSFM	Associates with the EF-Tu.GDP complex and induces the exchange of GDP to GTP. It remains bound to the aminoacyl-tRNA.EF- Tu.GTP complex up to the GTP hydrolysis stage on the ribosome	EF_TS
h1SMcG0000176	h1SMcT0000176.1	hconf	SMEST015985001.1	MSTRG.5712	dd_Smed_v6_4240_0_1	SMEST015985001.1,SmMSTRG.5712.1	MSTRG.5712	dd_Smed_v6_4240_0_1	TSFM	Associates with the EF-Tu.GDP complex and induces the exchange of GDP to GTP. It remains bound to the aminoacyl-tRNA.EF- Tu.GTP complex up to the GTP hydrolysis stage on the ribosome	EF_TS
h1SMcG0000177	h1SMcT0000177.1	hconf	-	-	-	SMEST015990002.1	MSTRG.5713	-	-	SCP / Tpx-1 / Ag5 / PR-1 / Sc7 family of extracellular domains.	CAP,TSP_1
h1SMcG0000178	h1SMcT0000178.3	hconf	-	-	-	SMEST017376003.1,SMEST017376004.1,SmMSTRG.5715.4	MSTRG.6210	-	PI15	Belongs to the CRISP family	CAP,LCCL,RVT_1
h1SMcG0000179	h1SMcT0000179.1	hconf	SMEST015993001.1	MSTRG.5716	-	SMEST015993001.1	MSTRG.5716	-	GTF3C5	skeletal muscle cell differentiation	COesterase,Tau95
h1SMcG0000180	h1SMcT0000180.1	other	-	-	-	SmMSTRG.19523.1	MSTRG.19523	-	SLC44A5	otolith formation	Carn_acyltransf,Choline_transpo,RVT_1
h1SMcG0000181	h1SMcT0000181.1	hconf	SMEST016003001.1	MSTRG.5719	-	SMEST000309001.1,SMEST016003001.1	MSTRG.1059,MSTRG.5719	-	GTF3C5	skeletal muscle cell differentiation	COesterase,Tau95
h1SMcG0000182	h1SMcT0000182.1	hconf	SMEST016022001.1	MSTRG.5713	-	SMEST016022001.1,SmMSTRG.5713.5	MSTRG.5713	-	-	SCP / Tpx-1 / Ag5 / PR-1 / Sc7 family of extracellular domains.	CAP,Hemopexin
h1SMcG0000183	h1SMcT0000183.2	hconf	SmMSTRG.5722.4	MSTRG.5722	-	SMEST000294003.1,SMEST016032001.1,SMEST016032002.1,SmMSTRG.5722.1,SmMSTRG.5722.1,SmMSTRG.5722.1,SmMSTRG.5722.2,SmMSTRG.5722.2,SmMSTRG.5722.3,SmMSTRG.5722.3,SmMSTRG.5722.4,SmMSTRG.5722.5	MSTRG.5722,MSTRG.1092	-	-	TNF receptor-associated factor	-
h1SMcG0000184	h1SMcT0000184.1	other	SMEST016033001.1	MSTRG.5722	dd_Smed_v6_661_0_3	SMEST016033001.1	MSTRG.5722	dd_Smed_v6_661_0_3	SCL25A	RNA binding	Pept_tRNA_hydro,RRM_1,Radical_SAM
h1SMcG0000185	h1SMcT0000185.1	hconf	SmMSTRG.5723.3	MSTRG.5723	dd_Smed_v6_4964_0_2	SMEST016036001.1,SmMSTRG.5723.3,SmMSTRG.5723.5	MSTRG.5723	dd_Smed_v6_4964_0_2	YPT31	GTP-binding Protein	Ras
h1SMcG0000186	h1SMcT0000186.1	other	-	-	-	-	-	-	-	-	Borealin,Nbl1_Borealin_N,RVT_1
h1SMcG0000187	h1SMcT0000187.1	hconf	SMEST016039001.1	SMESG000016039.1	-	SMEST016039001.1	SMESG000016039.1	-	-	-	-
h1SMcG0000188	h1SMcT0000188.1	hconf	SmMSTRG.5729.8	MSTRG.5729	dd_Smed_v6_9877_0_1	SMEST016040002.1,SMEST016040003.1,SMEST016040006.1,SMEST016040008.1,SMEST016040011.1,SMEST016040013.1,SMEST016040014.1,SMEST016040014.1,SMEST016041001.1,SMEST016041001.1,SmMSTRG.5729.10,SmMSTRG.5729.10,SmMSTRG.5729.16,SmMSTRG.5729.17,SmMSTRG.5729.17,SmMSTRG.5729.17,SmMSTRG.5729.18,SmMSTRG.5729.2,SmMSTRG.5729.2,SmMSTRG.5729.21,SmMSTRG.5729.23,SmMSTRG.5729.24,SmMSTRG.5729.25,SmMSTRG.5729.3,SmMSTRG.5729.3,SmMSTRG.5729.3,SmMSTRG.5729.4,SmMSTRG.5729.4,SmMSTRG.5729.4,SmMSTRG.5729.5,SmMSTRG.5729.5,SmMSTRG.5729.5,SmMSTRG.5729.6,SmMSTRG.5729.6,SmMSTRG.5729.6,SmMSTRG.5729.7,SmMSTRG.5729.8,SmMSTRG.5729.9,SmMSTRG.5729.9	MSTRG.5729	dd_Smed_v6_9877_0_1	-	Voltage-sensitive calcium channels (VSCC) mediate the entry of calcium ions into excitable cells and are also involved in a variety of calcium-dependent processes, including muscle contraction, hormone or neurotransmitter release, gene expression, cell motility, cell division and cell death. The isoform alpha-1C gives rise to L-type calcium currents. Long-lasting (L-type) calcium channels belong to the 'high-voltage activated' (HVA) group. They are blocked by dihydropyridines (DHP), phenylalkylamines, benzothiazepines, and by omega-agatoxin-IIIA (omega-Aga-IIIA). They are however insensitive to omega-conotoxin- GVIA (omega-CTx-GVIA) and omega-agatoxin-IVA (omega-Aga-IVA). Calcium channels containing the alpha-1C subunit play an important role in excitation-contraction coupling in the heart. Binding of calmodulin or CABP1 at the same regulatory sites results in an opposit effects on the channel function	CAC1F_C,Ca_chan_IQ,GPHH,Ion_trans
h1SMcG0000189	h1SMcT0000189.1	other	-	-	-	SmMSTRG.55.1	MSTRG.55	-	BCL3	Ankyrin repeats (3 copies)	Ank,Ank_2,Ank_3,Ank_4,Ank_5
h1SMcG0000190	h1SMcT0000190.1	hconf	SMEST015860002.1	MSTRG.5725	-	SMEST015860001.1,SMEST015860002.1,SmMSTRG.5725.3,SmMSTRG.5725.4,SmMSTRG.5725.5,SmMSTRG.5725.6	MSTRG.5725	-	TRAF1	TNF receptor-associated factor 1	TRAF_BIRC3_bd,zf-C3HC4,zf-C3HC4_4,zf-TRAF
h1SMcG0000191	h1SMcT0000191.1	hconf	SMEST015870002.1	MSTRG.5728	dd_Smed_v6_4042_0_1	SMEST015870002.1,SmMSTRG.5728.2	MSTRG.5728	dd_Smed_v6_4042_0_1	MRPS12	structural constituent of ribosome	CDP-OH_P_transf,Ribosom_S12_S23
h1SMcG0000192	h1SMcT0000192.1	other	-	-	-	-	-	-	-	-	-
h1SMcG0000193	h1SMcT0000193.7	hconf	SMEST015872001.1	MSTRG.5730	dd_Smed_v6_6488_0_1	SMEST015872001.1,SmMSTRG.5730.2,SmMSTRG.5730.2,SmMSTRG.5730.2,SmMSTRG.5730.3,SmMSTRG.5730.3,SmMSTRG.5730.4,SmMSTRG.5730.5	MSTRG.5730	dd_Smed_v6_6488_0_1	SLC44A2	Belongs to the CTL (choline transporter-like) family	Choline_transpo,RVT_1
h1SMcG0000194	h1SMcT0000194.1	hconf	SMEST015876003.1	MSTRG.5738	dd_Smed_v6_10156_0_1	SMEST015876001.1,SMEST015876002.1,SMEST015876003.1,SMEST015876004.1,SmMSTRG.5738.10,SmMSTRG.5738.10,SmMSTRG.5738.10,SmMSTRG.5738.10,SmMSTRG.5738.11,SmMSTRG.5738.11,SmMSTRG.5738.12,SmMSTRG.5738.12,SmMSTRG.5738.13,SmMSTRG.5738.13,SmMSTRG.5738.14,SmMSTRG.5738.14,SmMSTRG.5738.15,SmMSTRG.5738.15,SmMSTRG.5738.16,SmMSTRG.5738.17,SmMSTRG.5738.18,SmMSTRG.5738.18,SmMSTRG.5738.20,SmMSTRG.5738.6,SmMSTRG.5738.6,SmMSTRG.5738.6,SmMSTRG.5738.7,SmMSTRG.5738.7,SmMSTRG.5738.8,SmMSTRG.5738.8,SmMSTRG.5738.8,SmMSTRG.5738.8,SmMSTRG.5738.9	MSTRG.5738	dd_Smed_v6_10156_0_1,dd_Smed_v6_10156_0_2	-	high voltage-gated calcium channel activity	CAC1F_C,Ca_chan_IQ,GPHH,Ion_trans
h1SMcG0000195	h1SMcT0000195.2	hconf	SMEST015886002.1	MSTRG.5732	dd_Smed_v6_4192_0_1	SMEST015886001.1,SMEST015886002.1,SmMSTRG.5732.3,SmMSTRG.5732.3,SmMSTRG.5732.4,SmMSTRG.5732.6	MSTRG.5732	dd_Smed_v6_4192_0_1,dd_Smed_v6_4192_0_2	SLC44A5	otolith formation	Carn_acyltransf,Choline_transpo,RVT_1
h1SMcG0000196	h1SMcT0000196.2	hconf	SMEST015894001.1	MSTRG.5733	-	SMEST015894001.1,SMEST015894002.1,SmMSTRG.5733.1,SmMSTRG.5733.1,SmMSTRG.5733.1,SmMSTRG.5733.2,SmMSTRG.5733.2,SmMSTRG.5733.2,SmMSTRG.5733.3,SmMSTRG.5733.4,SmMSTRG.5733.4,SmMSTRG.5733.7	MSTRG.5733	-	TRAF1	TNF receptor-associated factor	TRAF_BIRC3_bd,WSC,zf-C3HC4,zf-C3HC4_4,zf-TRAF,zf-TRAF_2
h1SMcG0000197	h1SMcT0000197.1	other	-	-	-	-	-	-	-	-	-
h1SMcG0000198	h1SMcT0000198.1	other	-	-	-	SmMSTRG.23296.1	MSTRG.23296	-	-	-	-
h1SMcG0000199	h1SMcT0000199.1	hconf	SMEST015917001.1	MSTRG.5736	dd_Smed_v6_8569_0_1	SMEST015917001.1	MSTRG.5736	dd_Smed_v6_8569_0_1	-	Binds the poly(A) tail of mRNA	PABP,RRM_1
h1SMcG0000200	h1SMcT0000200.1	other	-	-	-	-	-	-	-	-	-
h1SMcG0000201	h1SMcT0000201.1	hconf	SMEST015922001.1	MSTRG.5741	dd_Smed_v6_31589_0_1	SMEST015922001.1,SmMSTRG.5741.3,SmMSTRG.5741.4,SmMSTRG.5741.5,SmMSTRG.5741.6,SmMSTRG.5741.8	MSTRG.5741	dd_Smed_v6_31589_0_1	-	actin filament severing	Gelsolin
h1SMcG0000202	h1SMcT0000202.2	hconf	SmMSTRG.5742.2	MSTRG.5742	dd_Smed_v6_1673_0_1	SMEST015924001.1,SmMSTRG.5742.2,SmMSTRG.5742.3,SmMSTRG.5742.4,SmMSTRG.5742.4,SmMSTRG.5742.5,SmMSTRG.5742.6,SmMSTRG.5742.6	MSTRG.5742	dd_Smed_v6_1673_0_1	-	actin filament severing	Gelsolin
h1SMcG0000203	h1SMcT0000203.2	hconf	SMEST015925001.1	MSTRG.5744	dd_Smed_v6_1464_0_1	SMEST015925001.1,SmMSTRG.5744.2,SmMSTRG.5744.3,SmMSTRG.5744.4	MSTRG.5744	dd_Smed_v6_1464_0_1	-	actin filament capping	Gelsolin
h1SMcG0000204	h1SMcT0000204.1	hconf	SMEST015927001.1	MSTRG.5746	dd_Smed_v6_929_0_1	SMEST015927001.1,SmMSTRG.5746.1	MSTRG.5746	dd_Smed_v6_929_0_1	-	actin filament severing	Gelsolin
h1SMcG0000205	h1SMcT0000205.1	hconf	SMEST015928001.1	MSTRG.5746	dd_Smed_v6_1215_0_1	SMEST015928001.1,SmMSTRG.5746.3,SmMSTRG.5746.4,SmMSTRG.5746.5,SmMSTRG.5746.6,SmMSTRG.5746.8	MSTRG.5746	dd_Smed_v6_1215_0_1	-	actin filament capping	Gelsolin
h1SMcG0000206	h1SMcT0000206.1	other	-	-	-	-	-	-	ky	Kyphoscoliosis peptidase	CAP_GLY,Cu-oxidase,Cu-oxidase_2,Cu-oxidase_3,Transglut_core
h1SMcG0000207	h1SMcT0000207.1	hconf	-	-	-	SmMSTRG.20769.2,SmMSTRG.20769.3	-	-	SKI	Smad binding	Ski_Sno,c-SKI_SMAD_bind
h1SMcG0000208	h1SMcT0000208.1	other	-	-	-	-	-	-	-	-	-
h1SMcG0000209	h1SMcT0000209.1	other	-	-	-	-	-	-	-	-	-
h1SMcG0000210	h1SMcT0000210.1	hconf	SMEST065911001.1	MSTRG.19470	dd_Smed_v6_15995_0_1	SMEST065911001.1,SMEST065911003.1,SmMSTRG.19470.2	MSTRG.19470	dd_Smed_v6_15995_0_1,dd_Smed_v6_15995_0_2	-	-	-
h1SMcG0000211	h1SMcT0000211.1	hconf	SMEST065509001.1	MSTRG.19471	dd_Smed_v6_6370_0_1	SMEST065509001.1,SmMSTRG.19471.10,SmMSTRG.19471.10,SmMSTRG.19471.2,SmMSTRG.19471.2,SmMSTRG.19471.3,SmMSTRG.19471.3,SmMSTRG.19471.4,SmMSTRG.19471.5,SmMSTRG.19471.5,SmMSTRG.19471.6,SmMSTRG.19471.6,SmMSTRG.19471.7,SmMSTRG.19471.7,SmMSTRG.19471.8,SmMSTRG.19471.8,SmMSTRG.19471.9,SmMSTRG.19471.9	MSTRG.19471	dd_Smed_v6_6370_0_1	MED14	mediator of RNA polymerase II transcription subunit	Med14
h1SMcG0000212	h1SMcT0000212.2	hconf	SmMSTRG.19472.5	MSTRG.19472	dd_Smed_v6_7074_0_1	SMEST065586001.1,SMEST065586002.1,SmMSTRG.19472.1,SmMSTRG.19472.4,SmMSTRG.19472.5	MSTRG.19472	dd_Smed_v6_7074_0_1	-	-	-
h1SMcG0000213	h1SMcT0000213.1	hconf	SMEST065653001.1	SMESG000065653.1	-	SMEST065653001.1	SMESG000065653.1	-	Abca15	ATP-binding cassette sub-family A member 3-like	ABC2_membrane_3,ABC_tran
h1SMcG0000214	h1SMcT0000214.1	hconf	SMEST065664001.1	SMESG000065664.1	-	SMEST065664001.1	SMESG000065664.1	-	ABCA3	ATPase activity, coupled to transmembrane movement of substances	AAA_21,ABC2_membrane_3,ABC_tran,Choline_transpo,DUF1758,DUF1759,Lig_chan,Lig_chan-Glu_bd,RRM_1
h1SMcG0000215	h1SMcT0000215.1	other	SMEST052058001.1	SMESG000052058.1	-	SMEST052058001.1,SMEST052058002.1,SMEST080048001.1,SmMSTRG.21594.5	SMESG000052058.1,SMESG000080048.1	dd_Smed_v6_36071_0_1	-	DNA-binding transcription factor activity, RNA polymerase II-specific	DUF4371,Dimer_Tnp_hAT
h1SMcG0000216	h1SMcT0000216.1	other	-	-	-	-	-	-	-	-	-
h1SMcG0000217	h1SMcT0000217.1	other	-	-	-	-	-	-	-	-	-
h1SMcG0000218	h1SMcT0000218.1	hconf	SMEST065819001.1	SMESG000065819.1	-	SMEST065819001.1	SMESG000065819.1	-	ABCA5	ATP-binding cassette sub-family A	ABC2_membrane_3,ABC_tran
h1SMcG0000219	h1SMcT0000219.1	hconf	SMEST065849001.1	MSTRG.19475	-	SMEST065849001.1	MSTRG.19475	-	-	mannosyl-inositol phosphorylceramide biosynthetic process	Gly_transf_sug,p450
h1SMcG0000220	h1SMcT0000220.1	hconf	SmMSTRG.19477.1	MSTRG.19477	dd_Smed_v6_944_0_1	SMEST065858001.1,SmMSTRG.19477.1	MSTRG.19477	dd_Smed_v6_944_0_1	ETHE1	sulfur dioxygenase activity	Lactamase_B
h1SMcG0000221	h1SMcT0000221.1	other	-	-	-	-	-	-	-	-	-
h1SMcG0000222	h1SMcT0000222.1	other	-	-	-	-	-	-	-	-	-
h1SMcG0000223	h1SMcT0000223.1	hconf	SMEST065864001.1	MSTRG.19478	dd_Smed_v6_5032_0_1	SMEST065864001.1,SmMSTRG.19478.2,SmMSTRG.19478.4	MSTRG.19478	dd_Smed_v6_5032_0_1	UBL4A	Ubiquitin-like	ubiquitin
h1SMcG0000224	h1SMcT0000224.1	hconf	SmMSTRG.19481.6	MSTRG.19481	dd_Smed_v6_11678_0_1	SMEST065868001.1,SmMSTRG.19481.1,SmMSTRG.19481.3,SmMSTRG.19481.4,SmMSTRG.19481.5,SmMSTRG.19481.6	MSTRG.19481	dd_Smed_v6_11678_0_1	NAT9	N-acetyltransferase 9	Acetyltransf_3,DNA_pol_A,Mpv17_PMP22
h1SMcG0000225	h1SMcT0000225.1	hconf	SMEST065868001.1	-	-	SMEST065868001.1,SmMSTRG.19481.4,SmMSTRG.19481.5	-	-	ALG14	Oligosaccharide biosynthesis protein Alg14 like	Alg14
h1SMcG0000226	h1SMcT0000226.1	hconf	SMEST065870002.1	MSTRG.19482	dd_Smed_v6_2186_0_1	SMEST065870002.1,SmMSTRG.19482.1	MSTRG.19482	dd_Smed_v6_2186_0_1	EXOC6	vesicle docking involved in exocytosis	COG2,Sec15,Vps51
h1SMcG0000227	h1SMcT0000227.2	hconf	SMEST065880001.1	MSTRG.19483	dd_Smed_v6_7249_0_1	SMEST065880001.1	MSTRG.19483	dd_Smed_v6_7249_0_1,dd_Smed_v6_9783_0_1	-	mannosyl-inositol phosphorylceramide biosynthetic process	Gly_transf_sug,p450
h1SMcG0000228	h1SMcT0000228.1	hconf	SMEST065885001.1	MSTRG.19484	-	SMEST065885001.1	MSTRG.19484	-	CSH1	to Saccharomyces cerevisiae CSH1 (YBR161W) and SUR1 (YPL057C)	Gly_transf_sug,p450
h1SMcG0000229	h1SMcT0000229.1	hconf	-	-	-	SMEST065897001.1	MSTRG.19485	-	-	mannosyl-inositol phosphorylceramide biosynthetic process	Gly_transf_sug,p450
h1SMcG0000230	h1SMcT0000230.1	hconf	SMEST065899001.1	SMESG000065899.1	-	SMEST065899001.1	SMESG000065899.1	-	-	-	-
h1SMcG0000231	h1SMcT0000231.1	hconf	SMEST065901001.1	MSTRG.19486	dd_Smed_v6_3179_0_1	SMEST065901001.1,SmMSTRG.19486.2,SmMSTRG.19486.3	MSTRG.19486	dd_Smed_v6_3179_0_1	OSBPL1A	Oxysterol binding protein-like 1A	Ank,Ank_2,Ank_3,Ank_4,Ank_5,Oxysterol_BP,PH
h1SMcG0000232	h1SMcT0000232.1	hconf	SmMSTRG.19487.3	MSTRG.19487	-	SMEST065902001.1,SmMSTRG.19487.1,SmMSTRG.19487.2,SmMSTRG.19487.3	MSTRG.19487	dd_Smed_v6_15090_0_1	TRAF4	TNF receptor-associated factor 4	MATH,zf-C2HC_2,zf-C3HC4,zf-C3HC4_2,zf-TRAF
h1SMcG0000233	h1SMcT0000233.1	other	-	-	-	-	-	-	-	-	-
h1SMcG0000234	h1SMcT0000234.4	hconf	SMEST065904001.1	MSTRG.19488	dd_Smed_v6_4201_0_2	SMEST065904001.1,SMEST065904002.1,SmMSTRG.19488.10,SmMSTRG.19488.11,SmMSTRG.19488.11,SmMSTRG.19488.12,SmMSTRG.19488.12,SmMSTRG.19488.3,SmMSTRG.19488.4,SmMSTRG.19488.5,SmMSTRG.19488.6,SmMSTRG.19488.7,SmMSTRG.19488.7,SmMSTRG.19488.8,SmMSTRG.19488.8,SmMSTRG.19488.9,SmMSTRG.19488.9	MSTRG.19488	dd_Smed_v6_4201_0_1,dd_Smed_v6_4201_0_2	PDP1	[pyruvate dehydrogenase (lipoamide)] phosphatase activity	NUDIX,PP2C,Pre-SET,SET
h1SMcG0000235	h1SMcT0000235.1	hconf	SMEST065907001.1	MSTRG.19491	dd_Smed_v6_8532_0_1	SMEST065907001.1,SmMSTRG.19491.2,SmMSTRG.19491.3,SmMSTRG.19491.4,SmMSTRG.19491.5,SmMSTRG.19491.5,SmMSTRG.19491.6	MSTRG.19491	dd_Smed_v6_8532_0_1	-	ionotropic glutamate receptor activity	ANF_receptor,Lig_chan,Lig_chan-Glu_bd,SBP_bac_3
h1SMcG0000236	h1SMcT0000236.2	hconf	SmMSTRG.19493.3	MSTRG.19493	dd_Smed_v6_22973_0_1	SMEST065489001.1,SMEST065494001.1,SmMSTRG.19493.1,SmMSTRG.19493.3,SmMSTRG.19493.4,SmMSTRG.19493.5,SmMSTRG.19493.5,SmMSTRG.19493.6,SmMSTRG.19493.7	MSTRG.19493	dd_Smed_v6_22973_0_1	-	extracellularly glutamate-gated ion channel activity	ANF_receptor,Lig_chan,Lig_chan-Glu_bd,Tetraspannin
h1SMcG0000237	h1SMcT0000237.1	hconf	SMEST065495001.1	MSTRG.19492	dd_Smed_v6_3603_0_1	SMEST065495001.1,SmMSTRG.19492.1,SmMSTRG.19492.1,SmMSTRG.4144.1	MSTRG.19492,MSTRG.4144	dd_Smed_v6_3603_0_1	PXDN	peroxidase activity	An_peroxidase,HYR,I-set,Ig_3,LRRCT,LRRNT,LRR_8,PSP94,RVT_1,VWC
h1SMcG0000238	h1SMcT0000238.1	hconf	SMEST065496004.1	MSTRG.19494	dd_Smed_v6_24205_0_1	SMEST065496001.1,SMEST065496003.1,SMEST065496003.1,SMEST065496004.1,SmMSTRG.19494.4	MSTRG.19494	dd_Smed_v6_24205_0_1,dd_Smed_v6_24205_0_2	-	7 transmembrane receptor (rhodopsin family)	7tm_1
h1SMcG0000239	h1SMcT0000239.2	hconf	SMEST065499001.1	MSTRG.19499	dd_Smed_v6_5359_0_1	SMEST065499001.1,SMEST065499002.1,SmMSTRG.19499.1	MSTRG.19499	dd_Smed_v6_5359_0_1,dd_Smed_v6_5359_0_2	-	TIR domain	SAM_2,TIR_2
h1SMcG0000240	h1SMcT0000240.3	hconf	SMEST065500001.1	MSTRG.19500	dd_Smed_v6_2991_0_1	SMEST065500001.1,SmMSTRG.19500.2	MSTRG.19500	dd_Smed_v6_2991_0_1	RAB5A	RAB5A, member RAS oncogene family	Ras
h1SMcG0000241	h1SMcT0000241.1	other	-	-	-	-	-	-	LRSAM1	E3 ubiquitin-protein ligase	LRR_1,LRR_4,LRR_8,Mab-21,PAX,SAM_1,SAM_2,zf-C3HC4_3
h1SMcG0000242	h1SMcT0000242.1	other	-	-	-	-	-	-	-	-	-
h1SMcG0000243	h1SMcT0000243.1	other	-	-	-	-	-	-	TRAF3	TNF receptor-associated factor 3	zf-C3HC4,zf-C3HC4_2,zf-TRAF
h1SMcG0000244	h1SMcT0000244.1	other	-	-	-	SmMSTRG.8815.1	MSTRG.8815	-	-	-	-
h1SMcG0000245	h1SMcT0000245.1	hconf	SMEST065538001.1	MSTRG.19501	dd_Smed_v6_11161_0_1	SMEST065538001.1	MSTRG.19501	dd_Smed_v6_11161_0_1	-	-	-
h1SMcG0000246	h1SMcT0000246.2	hconf	SMEST065539003.1	MSTRG.19502	-	SMEST065539001.1,SMEST065539002.1,SMEST065539003.1	MSTRG.19502	-	PIP5K1B	Phosphatidylinositol-4-phosphate 5-Kinase	Frataxin_Cyay,NADHdh_A3,PID,PIP5K,Ribosomal_S28e,UIM,VWA_2
h1SMcG0000247	h1SMcT0000247.1	other	-	-	-	-	-	-	-	Transposase (partial DDE domain)	DDE_3,HTH_24,HTH_Tnp_Tc3_2,Transposase_1
h1SMcG0000248	h1SMcT0000248.2	hconf	SMEST065540001.1	MSTRG.19504	dd_Smed_v6_7880_0_1	SMEST065540001.1,SMEST065543001.1	MSTRG.19504,MSTRG.19505	dd_Smed_v6_7880_0_1	-	LicD family	LicD
h1SMcG0000249	h1SMcT0000249.1	other	-	-	-	-	-	-	-	-	-
h1SMcG0000250	h1SMcT0000250.1	hconf	SMEST065550001.1	MSTRG.19506	dd_Smed_v6_10241_0_1	SMEST065550001.1	MSTRG.19506	dd_Smed_v6_10241_0_1	CIB1	Calcium and	EF-hand_7
h1SMcG0000251	h1SMcT0000251.1	hconf	SMEST065551001.1	MSTRG.19507	dd_Smed_v6_7205_0_1	SMEST065551001.1	MSTRG.19507	dd_Smed_v6_7205_0_1	CIB3	family member 3	EF-hand_1,EF-hand_5,EF-hand_6,EF-hand_7,Peptidase_C1_2
h1SMcG0000252	h1SMcT0000252.1	hconf	SMEST065555001.1	MSTRG.19508	dd_Smed_v6_11444_0_1	SMEST065555001.1,SmMSTRG.19508.2,SmMSTRG.19508.3	MSTRG.19508	dd_Smed_v6_11444_0_1,dd_Smed_v6_11444_0_2	-	LicD family	LicD
h1SMcG0000253	h1SMcT0000253.2	hconf	SMEST065558001.1	MSTRG.19512	dd_Smed_v6_2447_0_1	SMEST065558001.1,SmMSTRG.19512.2,SmMSTRG.19512.3,SmMSTRG.19512.3	MSTRG.19512	dd_Smed_v6_2447_0_1	TOM1L2	It is involved in the biological process described with intracellular protein transport	GAT,VHS
h1SMcG0000254	h1SMcT0000254.1	other	-	-	-	-	-	-	-	-	-
h1SMcG0000255	h1SMcT0000255.1	hconf	SmMSTRG.19511.2	MSTRG.19511	dd_Smed_v6_126_0_1	SMEST065562001.1,SmMSTRG.19511.2	MSTRG.19511	dd_Smed_v6_126_0_1	FAU	Belongs to the eukaryotic ribosomal protein eS30 family	DOMON,Ferrochelatase,Ribosomal_S30,ubiquitin,zf-C3HC4
h1SMcG0000256	h1SMcT0000256.1	hconf	SmMSTRG.19513.1	MSTRG.19513	-	SMEST065563001.1,SmMSTRG.19513.1	MSTRG.19513	-	FAM78A	family with sequence similarity 78, member	-
h1SMcG0000257	h1SMcT0000257.1	hconf	SMEST065567001.1	MSTRG.19514	-	SMEST065567001.1	MSTRG.19514	-	-	TNF receptor-associated factor	MATH,zf-TRAF
h1SMcG0000258	h1SMcT0000258.1	hconf	SmMSTRG.19515.5	-	-	SmMSTRG.19515.5	-	-	TRAF3	thioesterase binding	zf-C3HC4,zf-C3HC4_2,zf-TRAF
h1SMcG0000259	h1SMcT0000259.1	other	-	-	-	-	-	-	-	-	-
h1SMcG0000260	h1SMcT0000260.1	other	-	-	-	-	-	-	-	-	-
h1SMcG0000261	h1SMcT0000261.1	other	-	-	-	-	-	-	-	-	-
h1SMcG0000262	h1SMcT0000262.1	hconf	-	-	-	SMEST065603002.1	MSTRG.19522	-	-	-	-
h1SMcG0000263	h1SMcT0000263.2	hconf	SMEST065606001.1	MSTRG.19520	-	SMEST065577001.1,SMEST065577002.1,SMEST065606001.1,SmMSTRG.19515.1,SmMSTRG.19520.4,SmMSTRG.19520.4	MSTRG.19515,MSTRG.19520	-	TRAF6	zinc finger of C3HC4-type, RING	zf-C3HC4,zf-C3HC4_2,zf-TRAF
h1SMcG0000264	h1SMcT0000264.2	hconf	SMEST065607001.1	MSTRG.19526	dd_Smed_v6_6809_0_1	SMEST065607001.1,SmMSTRG.19526.2,SmMSTRG.19526.2,SmMSTRG.19526.3,SmMSTRG.19526.3,SmMSTRG.19526.4,SmMSTRG.19526.4,SmMSTRG.19526.5,SmMSTRG.19526.5,SmMSTRG.19526.5,SmMSTRG.19526.6,SmMSTRG.19526.7	MSTRG.19526	dd_Smed_v6_6809_0_1	ANO8	intracellular chloride channel activity	Anoctamin,DEAD,Helicase_C
h1SMcG0000265	h1SMcT0000265.3	hconf	SMEST065608001.1	MSTRG.19527	dd_Smed_v6_7241_0_1	SMEST065608001.1,SmMSTRG.19527.2,SmMSTRG.19527.3,SmMSTRG.19527.4,SmMSTRG.19527.4,SmMSTRG.19527.5,SmMSTRG.19527.6,SmMSTRG.19527.7,SmMSTRG.19527.8	MSTRG.19527	dd_Smed_v6_7241_0_1	SLC47A2	drug:proton antiporter activity	Gag_MA,MatE,SRP14
h1SMcG0000266	h1SMcT0000266.1	hconf	-	-	-	-	-	-	-	-	-
h1SMcG0000267	h1SMcT0000267.1	hconf	SmMSTRG.19528.1	MSTRG.19528	-	SMEST065612001.1,SmMSTRG.19528.1	MSTRG.19528	-	ETS1	Sequence-specific DNA binding. It is involved in the biological process described with regulation of transcription, DNA-templated	Ets,SAM_PNT
h1SMcG0000268	h1SMcT0000268.1	hconf	SMEST065614001.1	MSTRG.19530	dd_Smed_v6_47365_0_1	SMEST065614001.1	MSTRG.19530	dd_Smed_v6_47365_0_1	C1orf194	Protein of unknown function (DUF3695)	DUF3695
h1SMcG0000269	h1SMcT0000269.1	hconf	SMEST065615001.1	MSTRG.19531	dd_Smed_v6_32569_0_1	SMEST065615001.1,SmMSTRG.19531.2,SmMSTRG.19531.3,SmMSTRG.19531.4,SmMSTRG.19531.4	MSTRG.19531	dd_Smed_v6_32569_0_1	POLR2C	DNA-directed 5'-3' RNA polymerase activity	BPL_LplA_LipB,RNA_pol_A_bac,RNA_pol_L
h1SMcG0000270	h1SMcT0000270.1	other	-	-	-	-	-	-	-	-	-
h1SMcG0000271	h1SMcT0000271.1	hconf	-	-	-	-	-	-	-	-	-
h1SMcG0000272	h1SMcT0000272.1	hconf	-	-	-	-	-	-	-	-	-
h1SMcG0000273	h1SMcT0000273.1	hconf	SMEST065630001.1	MSTRG.19533	dd_Smed_v6_18470_0_1	SMEST065630001.1	MSTRG.19533	dd_Smed_v6_18470_0_1	-	-	-
h1SMcG0000274	h1SMcT0000274.1	hconf	-	-	-	SMEST023707001.1,SMEST062630001.1,SMEST065282001.1	MSTRG.8419,MSTRG.18681,SMESG000065282.1	-	-	-	-
h1SMcG0000275	h1SMcT0000275.1	hconf	SMEST065648001.1	MSTRG.19535	dd_Smed_v6_15123_0_1	SMEST065648001.1	MSTRG.19535	dd_Smed_v6_15123_0_1	-	-	-
h1SMcG0000276	h1SMcT0000276.1	hconf	SMEST065659001.1	SMESG000065659.1	-	SMEST065659001.1	SMESG000065659.1	-	NME8	nucleoside diphosphate kinase activity	DUF4746,NDK,Thioredoxin
h1SMcG0000277	h1SMcT0000277.1	hconf	-	-	-	-	-	-	-	Serpentine type 7TM GPCR chemoreceptor Srx	7tm_1,Thioredoxin
h1SMcG0000278	h1SMcT0000278.1	hconf	SMEST065662001.1	SMESG000065662.1	dd_Smed_v6_102032_0_1	SMEST065662001.1	SMESG000065662.1	dd_Smed_v6_102032_0_1	-	-	-
h1SMcG0000279	h1SMcT0000279.1	hconf	SMEST065663001.1	SMESG000065663.1	-	SMEST065663001.1	SMESG000065663.1	dd_Smed_v6_70946_0_1	-	structural constituent of cytoskeleton	Tubulin,Tubulin_C
h1SMcG0000280	h1SMcT0000280.2	hconf	SMEST065669001.1	MSTRG.19539	dd_Smed_v6_69578_0_1	SMEST065669001.1,SMEST065669003.1,SMEST065669004.1,SMEST065669005.1,SMEST065669006.1,SMEST065669007.1,SmMSTRG.19539.1	MSTRG.19539	dd_Smed_v6_69578_0_1,dd_Smed_v6_96986_0_1,dd_Smed_v6_97475_0_1	-	-	-
h1SMcG0000281	h1SMcT0000281.1	hconf	-	-	dd_Smed_v6_87033_0_1	-	-	dd_Smed_v6_87033_0_1	-	-	-
h1SMcG0000282	h1SMcT0000282.1	hconf	SmMSTRG.19539.9	MSTRG.19539	dd_Smed_v6_10718_0_4	SMEST065670001.1,SmMSTRG.19539.1,SmMSTRG.19539.8,SmMSTRG.19539.9	MSTRG.19539	dd_Smed_v6_10718_0_1,dd_Smed_v6_10718_0_2,dd_Smed_v6_10718_0_3,dd_Smed_v6_10718_0_4	FOXA1	Forkhead N-terminal region	Forkhead,Forkhead_N,HNF_C
h1SMcG0000283	h1SMcT0000283.1	hconf	-	-	-	SMEST010646001.1	-	-	-	-	-
h1SMcG0000284	h1SMcT0000284.2	hconf	SmMSTRG.19543.1	MSTRG.19543	dd_Smed_v6_5963_0_2	SmMSTRG.19542.1,SmMSTRG.19543.1	MSTRG.19542,MSTRG.19543	dd_Smed_v6_5963_0_1,dd_Smed_v6_5963_0_2,dd_Smed_v6_5963_0_3,dd_Smed_v6_5963_0_4	NPHS1	heterophilic cell-cell adhesion via plasma membrane cell adhesion molecules	C2-set_2,I-set,Ig_2,Ig_3,Phage_integrase,RVT_1,V-set,fn3,ig
h1SMcG0000285	h1SMcT0000285.1	hconf	SMEST065680002.1	MSTRG.19544	dd_Smed_v6_4539_0_1	SMEST065680002.1,SmMSTRG.19544.2	MSTRG.19544	dd_Smed_v6_4539_0_1	CREB3L1	extracellular matrix constituent secretion	RVT_1,bZIP_1
h1SMcG0000286	h1SMcT0000286.2	hconf	SMEST065681001.1	MSTRG.19545	dd_Smed_v6_1922_0_1	SMEST065681001.1,SmMSTRG.19545.2,SmMSTRG.19545.2	MSTRG.19545	dd_Smed_v6_1922_0_1	SEH1L	positive regulation of TORC1 signaling	WD40
h1SMcG0000287	h1SMcT0000287.1	hconf	SMEST065690001.1	MSTRG.19546	dd_Smed_v6_17749_0_1	SMEST065690001.1	MSTRG.19546	dd_Smed_v6_17749_0_1	Foxd3	sequence-specific DNA binding	Forkhead
h1SMcG0000288	h1SMcT0000288.3	hconf	SmMSTRG.19552.1	MSTRG.19552	dd_Smed_v6_8970_0_7	SMEST065691001.1,SMEST065691002.1,SmMSTRG.19552.1,SmMSTRG.19552.2,SmMSTRG.19552.2,SmMSTRG.19552.3,SmMSTRG.19552.6	MSTRG.19552	dd_Smed_v6_8970_0_1,dd_Smed_v6_8970_0_2,dd_Smed_v6_8970_0_3,dd_Smed_v6_8970_0_4,dd_Smed_v6_8970_0_5,dd_Smed_v6_8970_0_6,dd_Smed_v6_8970_0_7	-	Zinc finger MYM-type protein	DUF4371,Dimer_Tnp_hAT
h1SMcG0000289	h1SMcT0000289.1	other	-	-	dd_Smed_v6_42087_0_1	-	-	dd_Smed_v6_42087_0_1,dd_Smed_v6_55553_0_1	-	Transposase IS4	DDE_Tnp_1_7,Tnp_zf-ribbon_2
h1SMcG0000290	h1SMcT0000290.1	hconf	SMEST065696003.1	MSTRG.19550	dd_Smed_v6_12726_0_1	SMEST065696003.1,SMEST065696004.1,SmMSTRG.19550.3,SmMSTRG.19550.4,SmMSTRG.19550.5	MSTRG.19550	dd_Smed_v6_12726_0_1,dd_Smed_v6_22938_0_1,dd_Smed_v6_22938_0_2,dd_Smed_v6_22938_0_3,dd_Smed_v6_35838_0_1,dd_Smed_v6_35838_0_2,dd_Smed_v6_39554_0_1	-	-	-
h1SMcG0000291	h1SMcT0000291.1	hconf	-	-	-	-	-	-	-	-	-
h1SMcG0000292	h1SMcT0000292.1	hconf	SMEST065706001.1	MSTRG.19553	dd_Smed_v6_5622_0_1	SMEST065706001.1,SmMSTRG.19553.2	MSTRG.19553	dd_Smed_v6_5622_0_1	MED10	cardiac jelly development	HSCB_C,Med10,UPF0203
h1SMcG0000293	h1SMcT0000293.1	hconf	SMEST065719001.1	MSTRG.19558	dd_Smed_v6_8360_0_1	SMEST065719001.1,SmMSTRG.19558.10,SmMSTRG.19558.11,SmMSTRG.19558.12,SmMSTRG.19558.13,SmMSTRG.19558.13,SmMSTRG.19558.14,SmMSTRG.19558.15,SmMSTRG.19558.16,SmMSTRG.19558.17,SmMSTRG.19558.18,SmMSTRG.19558.18,SmMSTRG.19558.19,SmMSTRG.19558.19,SmMSTRG.19558.2,SmMSTRG.19558.20,SmMSTRG.19558.22,SmMSTRG.19558.23,SmMSTRG.19558.24,SmMSTRG.19558.24,SmMSTRG.19558.25,SmMSTRG.19558.25,SmMSTRG.19558.26,SmMSTRG.19558.27,SmMSTRG.19558.27,SmMSTRG.19558.28,SmMSTRG.19558.28,SmMSTRG.19558.29,SmMSTRG.19558.29,SmMSTRG.19558.3,SmMSTRG.19558.3,SmMSTRG.19558.3,SmMSTRG.19558.30,SmMSTRG.19558.4,SmMSTRG.19558.4,SmMSTRG.19558.5,SmMSTRG.19558.5,SmMSTRG.19558.7,SmMSTRG.19558.8,SmMSTRG.19558.9	MSTRG.19558	dd_Smed_v6_5661_0_1,dd_Smed_v6_5661_0_2,dd_Smed_v6_8360_0_1	TPR	regulation of heterochromatin assembly	Baculo_F,DUF4219,TPR_MLP1_2,zf-BED
h1SMcG0000294	h1SMcT0000294.4	hconf	SmMSTRG.19561.2	MSTRG.19561	dd_Smed_v6_4266_0_1	SMEST065729001.1,SmMSTRG.19561.2,SmMSTRG.19561.3	MSTRG.19561	dd_Smed_v6_4266_0_1	DHODH	dihydroorotate dehydrogenase activity	DHO_dh
h1SMcG0000295	h1SMcT0000295.1	hconf	SMEST065732003.1	MSTRG.19574	dd_Smed_v6_6941_0_1	SMEST065732002.1,SMEST065732003.1,SmMSTRG.19574.10,SmMSTRG.19574.10,SmMSTRG.19574.11,SmMSTRG.19574.11,SmMSTRG.19574.12,SmMSTRG.19574.3,SmMSTRG.19574.3,SmMSTRG.19574.3,SmMSTRG.19574.3,SmMSTRG.19574.3,SmMSTRG.19574.4,SmMSTRG.19574.4,SmMSTRG.19574.4,SmMSTRG.19574.4,SmMSTRG.19574.5,SmMSTRG.19574.5,SmMSTRG.19574.6,SmMSTRG.19574.6,SmMSTRG.19574.7,SmMSTRG.19574.7,SmMSTRG.19574.7,SmMSTRG.19574.8,SmMSTRG.19574.8,SmMSTRG.19574.8,SmMSTRG.19574.9,SmMSTRG.19574.9	MSTRG.19574	dd_Smed_v6_6941_0_1,dd_Smed_v6_6941_0_3	DNAH12	heavy chain	AAA_5,AAA_6,AAA_7,AAA_8,AAA_9,Ank,Citrate_ly_lig,DHC_N2,Dynein_heavy,MT
h1SMcG0000296	h1SMcT0000296.1	hconf	-	-	-	-	-	-	PPP4C	Serine threonine-protein phosphatase 4 catalytic subunit	Glycolytic,Metallophos
h1SMcG0000297	h1SMcT0000297.1	other	-	-	-	-	-	-	-	-	-
h1SMcG0000298	h1SMcT0000298.1	hconf	SmMSTRG.19564.2	MSTRG.19564	dd_Smed_v6_34399_0_1	SMEST065741001.1,SmMSTRG.19564.2,SmMSTRG.19564.3,SmMSTRG.19564.4,SmMSTRG.19564.5	MSTRG.19564	dd_Smed_v6_34399_0_1	-	tyrosinase	Tyrosinase
h1SMcG0000299	h1SMcT0000299.1	hconf	SMEST065746001.1	MSTRG.19565	dd_Smed_v6_7350_0_1	SMEST065746001.1,SmMSTRG.19565.1	MSTRG.19565	dd_Smed_v6_7350_0_1	NUP43	Nucleoporin	WD40
h1SMcG0000300	h1SMcT0000300.1	other	-	-	-	-	-	-	-	-	-
h1SMcG0000301	h1SMcT0000301.1	hconf	SMEST065749001.1	MSTRG.19566	dd_Smed_v6_41430_0_1	SMEST065749001.1	MSTRG.19566	dd_Smed_v6_41430_0_1,dd_Smed_v6_41430_0_2	-	-	-
h1SMcG0000302	h1SMcT0000302.1	hconf	SMEST065762002.1	MSTRG.19568	dd_Smed_v6_21049_0_1	SMEST065762002.1,SmMSTRG.19568.2	MSTRG.19568	dd_Smed_v6_21049_0_1,dd_Smed_v6_21049_0_2	-	-	-
h1SMcG0000303	h1SMcT0000303.1	hconf	SMEST065770001.1	SMESG000065770.1	-	SMEST065770001.1	SMESG000065770.1	-	-	-	-
h1SMcG0000304	h1SMcT0000304.1	hconf	SMEST065771001.1	SMESG000065771.1	-	SMEST065771001.1	SMESG000065771.1	-	-	-	-
h1SMcG0000305	h1SMcT0000305.1	hconf	-	-	-	-	-	-	-	-	-
h1SMcG0000306	h1SMcT0000306.1	hconf	SMEST065776001.1	MSTRG.19569	-	SMEST065776001.1	MSTRG.19569	-	-	-	-
h1SMcG0000307	h1SMcT0000307.1	hconf	-	-	-	-	-	-	-	-	-
h1SMcG0000308	h1SMcT0000308.1	other	-	-	-	SmMSTRG.9260.1	MSTRG.9260	-	-	-	-
h1SMcG0000309	h1SMcT0000309.1	other	-	-	-	SmMSTRG.22476.1	-	dd_Smed_v6_16967_0_1,dd_Smed_v6_20599_0_18	-	K02A2.6-like	DUF1759,RVP_2,RVT_1,SCAN,SRCR,gag-asp_proteas,rve,zf-CCHC,zf-H2C2
h1SMcG0000310	h1SMcT0000310.1	other	SmMSTRG.22477.1	MSTRG.22477	-	SmMSTRG.22477.1	MSTRG.22477	-	-	-	-
h1SMcG0000311	h1SMcT0000311.1	hconf	-	-	-	-	-	-	-	-	-
h1SMcG0000312	h1SMcT0000312.1	hconf	-	-	-	SMEST065804001.1	-	dd_Smed_v6_74553_0_1,dd_Smed_v6_74553_0_2	-	-	-
h1SMcG0000313	h1SMcT0000313.1	hconf	-	-	-	-	-	-	-	-	-
h1SMcG0000314	h1SMcT0000314.1	hconf	SMEST065824001.1	SMESG000065824.1	-	SMEST065824001.1	SMESG000065824.1	-	-	-	-
h1SMcG0000315	h1SMcT0000315.1	hconf	SMEST065828001.1	MSTRG.19572	dd_Smed_v6_43988_0_1	SMEST065828001.1	MSTRG.19572	dd_Smed_v6_43988_0_1	-	-	-
h1SMcG0000316	h1SMcT0000316.1	other	-	-	dd_Smed_v6_16788_0_4	-	-	dd_Smed_v6_16788_0_4	-	Transposase IS4	BESS,DDE_Tnp_1_7,THAP,Tnp_P_element,Tnp_zf-ribbon_2
h1SMcG0000317	h1SMcT0000317.1	hconf	SMEST065834001.1	SMESG000065834.1	-	SMEST065834001.1	SMESG000065834.1	-	-	-	-
h1SMcG0000318	h1SMcT0000318.1	hconf	-	-	-	-	-	-	-	-	-
h1SMcG0000319	h1SMcT0000319.1	hconf	SmMSTRG.19576.1	MSTRG.19576	dd_Smed_v6_12305_0_1	SMEST011120001.1,SMEST065837001.1,SMEST065837002.1,SMEST065837003.1,SMEST065840001.1,SmMSTRG.19576.1,SmMSTRG.19576.10,SmMSTRG.19576.11,SmMSTRG.19576.11,SmMSTRG.19576.12,SmMSTRG.19576.12,SmMSTRG.19576.13,SmMSTRG.19576.2,SmMSTRG.19576.2,SmMSTRG.19576.3,SmMSTRG.19576.3,SmMSTRG.19576.3,SmMSTRG.19576.4,SmMSTRG.19576.5,SmMSTRG.19576.5,SmMSTRG.19576.5,SmMSTRG.19576.9,SmMSTRG.19576.9,SmMSTRG.4103.1,SmMSTRG.4103.2	MSTRG.19576,MSTRG.4103	dd_Smed_v6_12305_0_1	-	guanylate cyclase activity	ANF_receptor,Guanylate_cyc,HNOBA,Pkinase_Tyr,Spc97_Spc98
h1SMcG0000320	h1SMcT0000320.1	hconf	SMEST065841001.1	MSTRG.19575	dd_Smed_v6_8005_0_1	SMEST011131001.1,SMEST065841001.1	MSTRG.4104,MSTRG.19575	dd_Smed_v6_8005_0_1	-	-	-
h1SMcG0000321	h1SMcT0000321.1	other	-	-	-	-	-	-	-	-	-
h1SMcG0000322	h1SMcT0000322.1	hconf	-	-	-	-	-	-	ATL1	Guanylate-binding protein, N-terminal domain	Calreticulin,GBP,GBP_C
h1SMcG0000323	h1SMcT0000323.1	other	-	-	-	-	-	-	-	-	-
h1SMcG0000324	h1SMcT0000324.1	other	-	-	-	-	-	-	-	-	-
h1SMcG0000325	h1SMcT0000325.1	hconf	SmMSTRG.4106.2	MSTRG.4106	dd_Smed_v6_6286_0_1	SMEST011089001.1,SmMSTRG.4106.2	MSTRG.4106	dd_Smed_v6_6286_0_1	-	sodium:proton antiporter activity	Na_H_Exchanger
h1SMcG0000326	h1SMcT0000326.1	hconf	SMEST011100001.1	SMESG000011100.1	-	SMEST011100001.1	SMESG000011100.1	-	-	-	-
h1SMcG0000327	h1SMcT0000327.1	hconf	-	-	-	-	-	-	-	Ribonuclease H protein	Baculo_F,Chromo,Pkinase,rve
h1SMcG0000328	h1SMcT0000328.1	hconf	-	-	dd_Smed_v6_26484_0_3	-	-	dd_Smed_v6_26484_0_3	-	Ribonuclease H protein	Peptidase_C48,RVT_1
h1SMcG0000329	h1SMcT0000329.1	other	-	-	-	-	-	-	-	-	-
h1SMcG0000330	h1SMcT0000330.1	other	-	-	-	SMEST071627001.1,SmMSTRG.21077.1	MSTRG.21077	dd_Smed_v6_12353_0_28	-	-	-
h1SMcG0000331	h1SMcT0000331.1	other	-	-	-	-	-	-	-	-	-
h1SMcG0000332	h1SMcT0000332.1	hconf	-	-	-	-	-	-	-	G-protein coupled receptor activity	7tm_1
h1SMcG0000333	h1SMcT0000333.1	hconf	SMEST011105001.1	MSTRG.4108	dd_Smed_v6_12448_0_1	SMEST011105001.1	MSTRG.4108	dd_Smed_v6_12448_0_1	CCDC112	Coiled-coil domain-containing protein 112	-
h1SMcG0000334	h1SMcT0000334.3	hconf	SMEST011108002.1	MSTRG.4110	dd_Smed_v6_4730_0_1	SMEST011108001.1,SMEST011108002.1,SmMSTRG.4110.10,SmMSTRG.4110.10,SmMSTRG.4110.3,SmMSTRG.4110.3,SmMSTRG.4110.4,SmMSTRG.4110.4,SmMSTRG.4110.5,SmMSTRG.4110.6,SmMSTRG.4110.6,SmMSTRG.4110.7,SmMSTRG.4110.7,SmMSTRG.4110.8,SmMSTRG.4110.9	MSTRG.4110	dd_Smed_v6_4730_0_1,dd_Smed_v6_4730_0_2	BUD2	negative regulation of Ras protein signal transduction	Ank,Ank_4,C1_1,C2,DUF3498,Guanylate_cyc,LIM,PI-PLC-X,PI-PLC-Y,RasGAP,SH2,SH3_1
h1SMcG0000335	h1SMcT0000335.1	other	-	-	-	-	-	-	-	-	-
h1SMcG0000336	h1SMcT0000336.1	hconf	-	-	-	-	-	-	-	-	-
h1SMcG0000337	h1SMcT0000337.1	hconf	SmMSTRG.4111.1	MSTRG.4111	dd_Smed_v6_23449_0_1	SMEST011114001.1,SmMSTRG.4111.1	MSTRG.4111	dd_Smed_v6_23449_0_1	-	-	-
h1SMcG0000338	h1SMcT0000338.2	hconf	SMEST011115001.1	MSTRG.4111	dd_Smed_v6_2611_0_1	SMEST011115001.1,SmMSTRG.4111.1,SmMSTRG.4111.4,SmMSTRG.4111.5,SmMSTRG.4111.5	MSTRG.4111	dd_Smed_v6_2611_0_1	PARP3	Proposed nucleic acid binding domain	PARP,PARP_reg,SAP,WGR
h1SMcG0000339	h1SMcT0000339.1	other	-	-	-	-	-	-	-	-	Borealin,Nbl1_Borealin_N,RVT_1
h1SMcG0000340	h1SMcT0000340.1	hconf	SmMSTRG.4113.2	MSTRG.4113	dd_Smed_v6_6562_0_1	SMEST011117001.1,SMEST011117002.1,SmMSTRG.4113.1,SmMSTRG.4113.2	MSTRG.4113	dd_Smed_v6_6562_0_1	-	regulation of acid-sensing ion channel activity	Band_7
h1SMcG0000341	h1SMcT0000341.1	hconf	SMEST011121001.1	SMESG000011121.1	-	SMEST011121001.1	SMESG000011121.1	-	-	-	-
h1SMcG0000342	h1SMcT0000342.1	hconf	-	-	dd_Smed_v6_44724_0_1	SMEST011122001.1,SMEST011132001.1	SMESG000011122.1,SMESG000011132.1	dd_Smed_v6_44724_0_1	-	-	-
h1SMcG0000343	h1SMcT0000343.2	hconf	SMEST011137001.1	MSTRG.4114	dd_Smed_v6_8223_0_1	SMEST011137001.1,SmMSTRG.4114.10,SmMSTRG.4114.12,SmMSTRG.4114.2,SmMSTRG.4114.3,SmMSTRG.4114.3,SmMSTRG.4114.4,SmMSTRG.4114.5,SmMSTRG.4114.6,SmMSTRG.4114.7,SmMSTRG.4114.7,SmMSTRG.4114.8,SmMSTRG.4114.9	MSTRG.4114	dd_Smed_v6_8223_0_1	-	-	-
h1SMcG0000344	h1SMcT0000344.1	other	-	-	-	-	-	-	-	-	-
h1SMcG0000345	h1SMcT0000345.1	hconf	SMEST011147001.1	MSTRG.4115	dd_Smed_v6_129_2_2	SMEST011147001.1	MSTRG.4115	dd_Smed_v6_129_2_1,dd_Smed_v6_129_2_2	TRAF2	TNF receptor-associated factor 2	TRAF_BIRC3_bd,zf-C3HC4,zf-TRAF
h1SMcG0000346	h1SMcT0000346.1	other	SmMSTRG.4119.1	MSTRG.4119	dd_Smed_v6_23101_0_4	SmMSTRG.4119.1	MSTRG.4119	dd_Smed_v6_23101_0_4	-	-	-
h1SMcG0000347	h1SMcT0000347.1	hconf	SMEST011161001.1	MSTRG.4120	dd_Smed_v6_4775_0_1	SMEST011161001.1,SmMSTRG.4120.1	MSTRG.4120	dd_Smed_v6_4775_0_1	ALKBH4	cleavage furrow ingression	2OG-FeII_Oxy,2OG-FeII_Oxy_2,ANF_receptor,HMG_box,IBN_N,Lig_chan-Glu_bd,Rhodanese,Xpo1
h1SMcG0000348	h1SMcT0000348.1	hconf	-	-	-	-	-	-	-	-	-
h1SMcG0000349	h1SMcT0000349.1	other	-	-	dd_Smed_v6_28809_0_1	-	-	dd_Smed_v6_28809_0_1	-	-	-
h1SMcG0000350	h1SMcT0000350.2	hconf	SmMSTRG.4130.2	MSTRG.4130	dd_Smed_v6_16294_0_1	SMEST011174001.1,SmMSTRG.4130.2,SmMSTRG.4130.3,SmMSTRG.4130.3,SmMSTRG.4130.3,SmMSTRG.4130.4,SmMSTRG.4130.5,SmMSTRG.4130.5,SmMSTRG.4130.6,SmMSTRG.4130.6,SmMSTRG.4130.6,SmMSTRG.4130.7,SmMSTRG.4130.7,SmMSTRG.4130.8,SmMSTRG.4130.8,SmMSTRG.4130.8	MSTRG.4130	dd_Smed_v6_16294_0_1,dd_Smed_v6_16294_0_2,dd_Smed_v6_16294_0_3	INPPL1	regulation of response to stimulus	Ank_2,Chitin_synth_2,Exo_endo_phos,RA,SAM_1,SAM_2,SH2,SH3_2
h1SMcG0000351	h1SMcT0000351.1	hconf	SMEST010995001.1	MSTRG.4130	dd_Smed_v6_5914_0_1	SMEST010995001.1,SmMSTRG.4130.4,SmMSTRG.4130.9	MSTRG.4130	dd_Smed_v6_5914_0_1	ADTRP	Androgen-dependent TFPI-regulating protein	Far-17a_AIG1
h1SMcG0000352	h1SMcT0000352.1	hconf	SmMSTRG.4128.4	MSTRG.4128	dd_Smed_v6_12006_0_1	SMEST011002001.1,SmMSTRG.4128.2,SmMSTRG.4128.3,SmMSTRG.4128.4	MSTRG.4128	dd_Smed_v6_12006_0_1	-	-	-
h1SMcG0000353	h1SMcT0000353.1	other	SMEST011003001.1	MSTRG.4129	dd_Smed_v6_17286_0_1	SMEST011003001.1,SMEST011003002.1,SmMSTRG.4129.3	MSTRG.4129	dd_Smed_v6_17286_0_1	TRAF1	thioesterase binding	TRAF_BIRC3_bd,WSC,zf-C3HC4,zf-C3HC4_4,zf-TRAF,zf-TRAF_2
h1SMcG0000354	h1SMcT0000354.1	other	-	-	-	-	-	-	-	-	-
h1SMcG0000355	h1SMcT0000355.1	hconf	SmMSTRG.4134.3	MSTRG.4134	dd_Smed_v6_5729_0_1	SMEST011011001.1,SmMSTRG.4134.1,SmMSTRG.4134.2,SmMSTRG.4134.3,SmMSTRG.4134.6	MSTRG.4134	dd_Smed_v6_5729_0_1	-	Endonuclease/Exonuclease/phosphatase family	Exo_endo_phos
h1SMcG0000356	h1SMcT0000356.1	hconf	SMEST011014001.1	MSTRG.4135	-	SMEST003920001.1,SMEST011014001.1,SMEST014967001.1,SMEST015921001.1,SMEST015921002.1,SMEST023638001.1,SMEST026371001.1,SMEST029096001.1,SMEST055161001.1,SMEST063801001.1,SMEST066228001.1,SmMSTRG.4135.6,SmMSTRG.9091.1	SMESG000003920.1,MSTRG.4135,SMESG000014967.1,MSTRG.5740,MSTRG.8391,SMESG000026371.1,MSTRG.9091,SMESG000055161.1,SMESG000063801.1,SMESG000066228.1	-	lin-53	Histone-binding protein RBBP4 or subunit C of CAF1 complex	CAF1C_H4-bd,Hexapep,WD40,adh_short_C2
h1SMcG0000357	h1SMcT0000357.1	hconf	SmMSTRG.4138.2	MSTRG.4138	dd_Smed_v6_4743_0_1	SMEST011024001.1,SmMSTRG.4138.2	MSTRG.4138	dd_Smed_v6_4743_0_1	NRSN1	Neurensin	Neurensin
h1SMcG0000358	h1SMcT0000358.1	hconf	SmMSTRG.4139.2	MSTRG.4139	dd_Smed_v6_2765_0_1	SMEST011025001.1,SMEST026974001.1,SmMSTRG.259.1,SmMSTRG.259.4,SmMSTRG.259.5,SmMSTRG.259.6,SmMSTRG.4139.1,SmMSTRG.4139.2	MSTRG.4139,MSTRG.259	dd_Smed_v6_1536_0_1,dd_Smed_v6_2765_0_1	FKBP14	FK506 binding protein 14	EF-hand_5,EF-hand_7,EF-hand_8,FKBP_C
h1SMcG0000359	h1SMcT0000359.1	hconf	SMEST011026001.1	MSTRG.4141	dd_Smed_v6_13789_0_1	SMEST011026001.1,SmMSTRG.4141.1,SmMSTRG.4141.1,SmMSTRG.4141.1,SmMSTRG.4141.10,SmMSTRG.4141.2,SmMSTRG.4141.2,SmMSTRG.4141.3,SmMSTRG.4141.3,SmMSTRG.4141.4,SmMSTRG.4141.4,SmMSTRG.4141.6,SmMSTRG.4141.6,SmMSTRG.4141.7,SmMSTRG.4141.8,SmMSTRG.4141.8	MSTRG.4141	dd_Smed_v6_13789_0_1	-	-	-
h1SMcG0000360	h1SMcT0000360.1	hconf	SmMSTRG.4141.2	MSTRG.4141	dd_Smed_v6_18502_0_1	SMEST011028001.1,SmMSTRG.4141.2	MSTRG.4141	dd_Smed_v6_18502_0_1	-	-	-
h1SMcG0000361	h1SMcT0000361.3	hconf	SmMSTRG.4142.2	MSTRG.4142	dd_Smed_v6_660_0_1	SMEST011029001.1,SmMSTRG.4142.1,SmMSTRG.4142.2,SmMSTRG.4142.4	MSTRG.4142	dd_Smed_v6_660_0_1	-	EF-hand domain pair	EF-hand_7
h1SMcG0000362	h1SMcT0000362.1	hconf	SMEST011030001.1	MSTRG.4140	dd_Smed_v6_45942_0_2	SMEST011030001.1	MSTRG.4140	dd_Smed_v6_45942_0_1,dd_Smed_v6_45942_0_2	FKBPL	cellular component assembly	DnaJ,Methyltransf_16,TPR_1,TPR_16,TPR_19,TPR_8
h1SMcG0000363	h1SMcT0000363.3	hconf	SMEST011031008.1	MSTRG.4148	dd_Smed_v6_17011_0_1	SMEST011031003.1,SMEST011031004.1,SMEST011031006.1,SMEST011031007.1,SMEST011031008.1,SmMSTRG.4148.10,SmMSTRG.4148.10,SmMSTRG.4148.10,SmMSTRG.4148.11,SmMSTRG.4148.11,SmMSTRG.4148.11,SmMSTRG.4148.12,SmMSTRG.4148.13,SmMSTRG.4148.15,SmMSTRG.4148.16,SmMSTRG.4148.19,SmMSTRG.4148.20,SmMSTRG.4148.22,SmMSTRG.4148.23,SmMSTRG.4148.24,SmMSTRG.4148.25,SmMSTRG.4148.26,SmMSTRG.4148.27,SmMSTRG.4148.28,SmMSTRG.4148.7,SmMSTRG.4148.7,SmMSTRG.4148.7,SmMSTRG.4148.7,SmMSTRG.4148.8,SmMSTRG.4148.8,SmMSTRG.4148.9	MSTRG.4148	dd_Smed_v6_17011_0_1,dd_Smed_v6_17011_0_10,dd_Smed_v6_17011_0_11,dd_Smed_v6_17011_0_12,dd_Smed_v6_17011_0_13,dd_Smed_v6_17011_0_2,dd_Smed_v6_17011_0_3,dd_Smed_v6_17011_0_4,dd_Smed_v6_17011_0_5,dd_Smed_v6_17011_0_7,dd_Smed_v6_17011_0_8,dd_Smed_v6_17011_0_9	-	-	-
h1SMcG0000364	h1SMcT0000364.2	hconf	SMEST011033001.1	MSTRG.4143	dd_Smed_v6_9388_0_1	SMEST011033001.1,SmMSTRG.4143.1,SmMSTRG.4143.3	MSTRG.4143	dd_Smed_v6_9388_0_1	RACGAP1	It is involved in the biological process described with intracellular signal transduction	C1_1,RhoGAP,bZIP_1,pKID
h1SMcG0000365	h1SMcT0000365.1	other	-	-	-	-	-	-	-	-	RNA_helicase
h1SMcG0000366	h1SMcT0000366.1	other	-	-	-	-	-	-	-	oxidation-reduction process	Exo_endo_phos_2,Herpes_teg_N
h1SMcG0000367	h1SMcT0000367.1	hconf	SmMSTRG.4149.1	MSTRG.4149	dd_Smed_v6_15258_0_2	SMEST011037001.1,SMEST011037002.1,SmMSTRG.4149.1,SmMSTRG.4149.4,SmMSTRG.4149.6,SmMSTRG.4149.8	MSTRG.4149	dd_Smed_v6_15258_0_2	-	F5/8 type C domain	B_lectin,F5_F8_type_C,Gal-bind_lectin,Laminin_G_3,PAN_4,Pentaxin
h1SMcG0000368	h1SMcT0000368.1	other	-	-	-	-	-	-	-	K02A2.6-like	DUF1759,RVP_2,RVT_1,SCAN,SRCR,gag-asp_proteas,rve,zf-CCHC,zf-H2C2
h1SMcG0000369	h1SMcT0000369.1	hconf	SMEST011056001.1	MSTRG.4151	dd_Smed_v6_18135_0_4	SMEST011056001.1	MSTRG.4151	dd_Smed_v6_18135_0_1,dd_Smed_v6_18135_0_4	-	-	-
h1SMcG0000370	h1SMcT0000370.1	hconf	SMEST011069001.1	MSTRG.4156	dd_Smed_v6_9532_0_1	SMEST011069001.1	MSTRG.4156	dd_Smed_v6_9532_0_1	-	-	-
h1SMcG0000371	h1SMcT0000371.1	hconf	SMEST011066001.1	MSTRG.4153	dd_Smed_v6_18135_0_5	SMEST011066001.1	MSTRG.4153	dd_Smed_v6_18135_0_2,dd_Smed_v6_18135_0_3,dd_Smed_v6_18135_0_5,dd_Smed_v6_18135_0_6	-	-	-
h1SMcG0000372	h1SMcT0000372.1	hconf	-	-	-	-	-	-	-	-	-
h1SMcG0000373	h1SMcT0000373.1	hconf	SMEST070572001.1	SMESG000070572.1	-	SMEST011084001.1,SMEST070572001.1	SMESG000011084.1,SMESG000070572.1	-	-	-	-
h1SMcG0000374	h1SMcT0000374.1	hconf	-	-	-	-	-	-	-	-	-
h1SMcG0000375	h1SMcT0000375.1	other	SMEST026480001.1	SMESG000026480.1	dd_Smed_v6_16714_0_1	SMEST018497001.1,SMEST019990001.1,SMEST026480001.1,SMEST033347001.1,SMEST037582001.1	MSTRG.6519,SMESG000019990.1,SMESG000026480.1,MSTRG.10443,SMESG000037582.1	dd_Smed_v6_16714_0_1,dd_Smed_v6_16714_0_2	-	-	-
h1SMcG0000376	h1SMcT0000376.1	hconf	SmMSTRG.20804.1	MSTRG.20804	dd_Smed_v6_71686_0_1	SmMSTRG.20804.1	MSTRG.20804	dd_Smed_v6_71686_0_1,dd_Smed_v6_99284_0_1	-	-	-
h1SMcG0000377	h1SMcT0000377.1	other	-	-	-	-	-	-	-	-	-
h1SMcG0000378	h1SMcT0000378.1	hconf	SmMSTRG.20807.1	MSTRG.20807	dd_Smed_v6_6378_0_4	SMEST070565001.1,SmMSTRG.20807.1	MSTRG.20807	dd_Smed_v6_6378_0_1,dd_Smed_v6_6378_0_2,dd_Smed_v6_6378_0_3,dd_Smed_v6_6378_0_4	C16orf58	Chromosome 16 open reading frame 58	DUF647
h1SMcG0000379	h1SMcT0000379.1	other	-	-	-	-	-	-	-	-	-
h1SMcG0000380	h1SMcT0000380.1	hconf	SMEST070559001.1	MSTRG.20803	dd_Smed_v6_6569_0_1	SMEST070559001.1	MSTRG.20803	dd_Smed_v6_6569_0_1	KLHDC10	Kelch domain containing 10	Dimer_Tnp_hAT,Kelch_1,Kelch_2,Kelch_3,Kelch_4,Kelch_5,Kelch_6,PIF1
h1SMcG0000381	h1SMcT0000381.1	hconf	-	-	-	-	-	-	-	-	-
h1SMcG0000382	h1SMcT0000382.1	hconf	SMEST070557003.1	MSTRG.20809	dd_Smed_v6_14214_0_1	SMEST023211001.1,SMEST070557001.1,SMEST070557002.1,SMEST070557003.1,SmMSTRG.20809.10,SmMSTRG.20809.11,SmMSTRG.20809.4,SmMSTRG.20809.4,SmMSTRG.20809.4,SmMSTRG.20809.4,SmMSTRG.20809.5,SmMSTRG.20809.5,SmMSTRG.20809.5,SmMSTRG.20809.6,SmMSTRG.20809.6,SmMSTRG.20809.6,SmMSTRG.20809.7,SmMSTRG.20809.9,SmMSTRG.7619.1,SmMSTRG.7619.1,SmMSTRG.7619.10,SmMSTRG.7619.11,SmMSTRG.7619.12,SmMSTRG.7619.12,SmMSTRG.7619.13,SmMSTRG.7619.14,SmMSTRG.7619.20,SmMSTRG.7619.3,SmMSTRG.7619.4,SmMSTRG.7619.6,SmMSTRG.7619.7,SmMSTRG.7619.8,SmMSTRG.7619.9	MSTRG.7619,MSTRG.20809	dd_Smed_v6_14214_0_1,dd_Smed_v6_14214_0_2	-	inositol 1,4,5-trisphosphate-sensitive calcium-release channel activity	Ins145_P3_rec,Ion_trans,MIR,RIH_assoc,RYDR_ITPR
h1SMcG0000383	h1SMcT0000383.1	other	SMEST070556001.1	SMESG000070556.1	dd_Smed_v6_39235_0_2	SMEST008616001.1,SMEST047784001.1,SMEST049700001.1,SMEST069312001.1,SMEST070556001.1,SMEST074559001.1	SMESG000008616.1,SMESG000047784.1,SMESG000049700.1,SMESG000069312.1,SMESG000070556.1,SMESG000074559.1	dd_Smed_v6_14504_0_1,dd_Smed_v6_16935_0_1,dd_Smed_v6_16935_0_2,dd_Smed_v6_39235_0_2	-	Zinc finger MYM-type protein	DUF4371,Dimer_Tnp_hAT
h1SMcG0000384	h1SMcT0000384.1	hconf	SMEST070553003.1	SMESG000070553.1	-	SMEST070553002.1,SMEST070553003.1	SMESG000070553.1	-	-	-	-
h1SMcG0000385	h1SMcT0000385.2	hconf	SmMSTRG.20800.4	MSTRG.20800	-	SmMSTRG.20800.1,SmMSTRG.20800.4	MSTRG.20800	-	-	Phosphorylated CTD interacting factor 1 WW domain	PCIF1_WW
h1SMcG0000386	h1SMcT0000386.1	hconf	-	-	-	-	-	-	PRPF19	Prp19/Pso4-like	7tm_1,Col_cuticle_N,Collagen,HELP,LRR_5,Prp19,U-box,WD40
h1SMcG0000387	h1SMcT0000387.1	hconf	SMEST070537001.1	SMESG000070537.1	dd_Smed_v6_53733_0_1	SMEST002710001.1,SMEST070537001.1,SMEST070576003.1	SMESG000002710.1,SMESG000070537.1,MSTRG.20805	dd_Smed_v6_53733_0_1	-	Tigger transposable element-derived protein	CENP-B_N,COesterase,DDE_1,HTH_Tnp_Tc5
h1SMcG0000388	h1SMcT0000388.1	hconf	SMEST070535001.1	MSTRG.20797	dd_Smed_v6_13174_0_1	SMEST070535001.1,SmMSTRG.20797.2,SmMSTRG.20797.3,SmMSTRG.20797.4,SmMSTRG.20797.5,SmMSTRG.20797.5	MSTRG.20797	dd_Smed_v6_13174_0_1	-	TNF receptor-associated factor	zf-C3HC4,zf-C3HC4_2,zf-C3HC4_4,zf-TRAF
h1SMcG0000389	h1SMcT0000389.1	hconf	SMEST070531001.1	SMESG000070531.1	-	SMEST070531001.1,SMEST070531004.1,SMEST070534001.1	SMESG000070531.1,SMESG000070534.1	-	-	-	-
h1SMcG0000390	h1SMcT0000390.2	hconf	SMEST070523001.1	SMESG000070523.1	-	SMEST070523001.1,SMEST070523002.1	SMESG000070523.1	-	-	-	-
h1SMcG0000391	h1SMcT0000391.1	other	-	-	-	-	-	-	-	nucleic acid binding	DNA_pol_B_2,Endonuclease_7,Rho_N
h1SMcG0000392	h1SMcT0000392.3	hconf	SMEST070513003.1	SMESG000070513.1	dd_Smed_v6_77911_0_1	SMEST070513001.1,SMEST070513003.1	SMESG000070513.1	dd_Smed_v6_77911_0_1	-	-	-
h1SMcG0000393	h1SMcT0000393.1	hconf	SMEST070509001.1	SMESG000070509.1	-	SMEST070509001.1	SMESG000070509.1	-	-	-	-
h1SMcG0000394	h1SMcT0000394.1	hconf	SMEST070505001.1	SMESG000070505.1	-	SMEST070505001.1	SMESG000070505.1	-	-	-	-
h1SMcG0000395	h1SMcT0000395.1	hconf	-	-	-	-	-	-	-	hAT family C-terminal dimerisation region	Dimer_Tnp_hAT
h1SMcG0000396	h1SMcT0000396.1	hconf	SMEST070496002.1	MSTRG.20792	dd_Smed_v6_12779_0_1	SMEST070496001.1,SMEST070496002.1	MSTRG.20792	dd_Smed_v6_12779_0_1	-	Innexin	Innexin
h1SMcG0000397	h1SMcT0000397.1	hconf	SMEST070492001.1	SMESG000070492.1	-	SMEST070492001.1	SMESG000070492.1	dd_Smed_v6_80773_0_1	-	serine threonine-protein phosphatase	Metallophos,STPPase_N
h1SMcG0000398	h1SMcT0000398.3	hconf	SMEST070491001.1	MSTRG.20791	-	SMEST070491001.1,SmMSTRG.20791.2,SmMSTRG.20791.3,SmMSTRG.20791.4,SmMSTRG.20791.5	MSTRG.20791	-	WBSCR27	Methyltransferase domain	Methyltransf_11,Methyltransf_23,Methyltransf_25,Methyltransf_31
h1SMcG0000399	h1SMcT0000399.1	hconf	-	-	-	-	-	-	-	-	Lectin_C
h1SMcG0000400	h1SMcT0000400.1	hconf	SMEST070485001.1	MSTRG.20789	dd_Smed_v6_33002_0_1	SMEST070485001.1	MSTRG.20789	dd_Smed_v6_33002_0_1	-	-	-
h1SMcG0000401	h1SMcT0000401.1	other	-	-	-	SMEST048755001.1	-	dd_Smed_v6_9974_1_19	-	nucleic acid binding	DNA_pol_B_2,Endonuclease_7,Rho_N
h1SMcG0000402	h1SMcT0000402.1	hconf	-	-	dd_Smed_v6_2582_1_1	-	-	dd_Smed_v6_2582_1_1	WBSCR27	Methyltransferase domain	Methyltransf_11,Methyltransf_23,Methyltransf_25,Methyltransf_31
h1SMcG0000403	h1SMcT0000403.1	other	-	-	-	-	-	-	-	nucleic acid binding	DNA_pol_B_2,Endonuclease_7
h1SMcG0000404	h1SMcT0000404.1	hconf	SMEST070472001.1	MSTRG.20790	dd_Smed_v6_10257_0_1	SMEST070472001.1	MSTRG.20790	dd_Smed_v6_10257_0_1	FAM115A	regulation of anion channel activity	M60-like_N,Peptidase_M60
h1SMcG0000405	h1SMcT0000405.4	hconf	SmMSTRG.20788.1	MSTRG.20788	dd_Smed_v6_294_0_2	SMEST070471001.1,SmMSTRG.20788.1	MSTRG.20788	dd_Smed_v6_294_0_1,dd_Smed_v6_294_0_2	KHDRBS3	RNA binding	KH_1,Pkinase,Qua1,SET,Sam68-YY
h1SMcG0000406	h1SMcT0000406.1	other	-	-	-	-	-	-	-	Ankyrin repeat	Ank_2,Ank_4
h1SMcG0000407	h1SMcT0000407.1	hconf	-	-	-	-	-	-	-	-	-
h1SMcG0000408	h1SMcT0000408.1	hconf	SMEST070463001.1	MSTRG.20787	-	SMEST070463001.1	MSTRG.20787	-	-	-	-
h1SMcG0000409	h1SMcT0000409.1	hconf	SMEST070461001.1	MSTRG.20786	dd_Smed_v6_46927_0_1	SMEST070461001.1	MSTRG.20786	dd_Smed_v6_46927_0_1,dd_Smed_v6_46927_0_2	-	-	-
h1SMcG0000410	h1SMcT0000410.1	hconf	SMEST070451001.1	MSTRG.20785	-	SMEST070451001.1	MSTRG.20785	-	-	-	-
h1SMcG0000411	h1SMcT0000411.1	hconf	-	-	dd_Smed_v6_65289_0_1	-	-	dd_Smed_v6_65289_0_1	-	-	-
h1SMcG0000412	h1SMcT0000412.1	other	-	-	-	-	-	-	-	von Willebrand factor D and EGF	Gal_Lectin,PAN_1,VWD
h1SMcG0000413	h1SMcT0000413.1	hconf	SMEST070419001.1	MSTRG.20782	dd_Smed_v6_38985_0_1	SMEST070419001.1,SMEST070424001.1	MSTRG.20782,MSTRG.20783	dd_Smed_v6_38985_0_1	-	von Willebrand factor D and EGF	Gal_Lectin,PAN_1,VWD
h1SMcG0000414	h1SMcT0000414.1	hconf	SMEST070405001.1	MSTRG.20781	dd_Smed_v6_4731_0_1	SMEST070405001.1	MSTRG.20781	dd_Smed_v6_4731_0_1	-	-	-
h1SMcG0000415	h1SMcT0000415.1	other	-	-	-	-	-	-	-	-	-
h1SMcG0000416	h1SMcT0000416.1	hconf	-	-	-	-	-	-	-	-	-
h1SMcG0000417	h1SMcT0000417.1	hconf	-	-	dd_Smed_v6_84530_0_1	-	-	dd_Smed_v6_84530_0_1	-	-	-
h1SMcG0000418	h1SMcT0000418.1	hconf	-	-	-	-	-	-	-	-	-
h1SMcG0000419	h1SMcT0000419.1	other	-	-	-	-	-	-	-	Reverse transcriptase (RNA-dependent DNA polymerase)	Asp_protease,Asp_protease_2,Chromo,RVP_2,RVT_1,Retrotrans_gag,gag-asp_proteas,rve,zf-CCHC,zf-H2C2
h1SMcG0000420	h1SMcT0000420.1	hconf	SMEST070347001.1	MSTRG.20780	dd_Smed_v6_39203_0_1	SMEST070347001.1	MSTRG.20780	dd_Smed_v6_39203_0_1	-	-	-
h1SMcG0000421	h1SMcT0000421.1	hconf	SMEST070325001.1	MSTRG.20778	-	SMEST070325001.1	MSTRG.20778	-	KY	peptidase activity	ASC,Cu-oxidase,Cu-oxidase_2,Cu-oxidase_3,Kringle,Ldl_recept_a,PAN_1,Transglut_core
h1SMcG0000422	h1SMcT0000422.1	hconf	SMEST070321002.1	MSTRG.20777	dd_Smed_v6_641_0_1	SMEST070321002.1	MSTRG.20777	dd_Smed_v6_641_0_1	ARF4	Belongs to the small GTPase superfamily. Arf family	Arf,BNIP2,CRAL_TRIO_2
h1SMcG0000423	h1SMcT0000423.1	hconf	SMEST070317001.1	MSTRG.20776	dd_Smed_v6_14596_0_1	SMEST070317001.1,SmMSTRG.20776.2,SmMSTRG.20776.2	MSTRG.20776	dd_Smed_v6_14596_0_1	PDZRN4	neuromuscular junction development	PDZ,zf-C3HC4_2,zf-TRAF
h1SMcG0000424	h1SMcT0000424.1	hconf	SMEST070313001.1	MSTRG.20775	dd_Smed_v6_9510_0_1	SMEST070313001.1	MSTRG.20775	dd_Smed_v6_9510_0_1	BUD13	RNA splicing, via transesterification reactions with bulged adenosine as nucleophile	Bud13
h1SMcG0000425	h1SMcT0000425.1	hconf	SMEST070312001.1	MSTRG.20774	dd_Smed_v6_9373_0_1	SMEST070312001.1,SmMSTRG.20774.2,SmMSTRG.20774.3,SmMSTRG.20774.4	MSTRG.20774	dd_Smed_v6_9373_0_1	LHFP	Lipoma HMGIC fusion	L_HMGIC_fpl,SapB_2
h1SMcG0000426	h1SMcT0000426.1	hconf	SmMSTRG.20772.2	MSTRG.20772	dd_Smed_v6_8019_0_1	SMEST070656001.1,SmMSTRG.20772.1,SmMSTRG.20772.2,SmMSTRG.20772.3,SmMSTRG.20772.3,SmMSTRG.20772.5,SmMSTRG.20772.6	MSTRG.20772	dd_Smed_v6_8019_0_1	-	Innexin	Innexin
h1SMcG0000427	h1SMcT0000427.1	other	-	-	-	-	-	-	-	BH2 domain binding	ABC_ATPase,ArfGap,DDE_Tnp_4,Dynamin_M,Dynamin_N,GED,GIT1_C,GIT_SHD,RVT_1,WD40
h1SMcG0000428	h1SMcT0000428.1	other	-	-	-	-	-	-	TRAF1	TNF receptor-associated factor 1	TRAF_BIRC3_bd,zf-C3HC4,zf-C3HC4_4,zf-TRAF
h1SMcG0000429	h1SMcT0000429.1	hconf	SmMSTRG.20771.3	MSTRG.20771	dd_Smed_v6_2340_0_1	SMEST070652001.1,SmMSTRG.20771.2,SmMSTRG.20771.2,SmMSTRG.20771.3,SmMSTRG.20771.4	MSTRG.20771	dd_Smed_v6_2340_0_1	ALG1	Asparagine-linked glycosylation 1 homolog (yeast, beta-1,4-mannosyltransferase)	Glyco_trans_1_4,Glyco_trans_4_4,Glyco_transf_4,Glycos_transf_1,Pkinase
h1SMcG0000430	h1SMcT0000430.2	hconf	SmMSTRG.20770.5	MSTRG.20770	dd_Smed_v6_4256_0_1	SMEST070650002.1,SmMSTRG.20770.2,SmMSTRG.20770.3,SmMSTRG.20770.4,SmMSTRG.20770.4,SmMSTRG.20770.5	MSTRG.20770	dd_Smed_v6_4256_0_1	EPS8L2	positive regulation of ruffle assembly	Atg8,Fic,PTB,SH3_1,SH3_2,SH3_9
h1SMcG0000431	h1SMcT0000431.1	hconf	SMEST070642001.1	MSTRG.20769	dd_Smed_v6_19617_0_1	SMEST070642001.1	MSTRG.20769	dd_Smed_v6_19617_0_1	SKI	Smad binding	Ski_Sno,c-SKI_SMAD_bind
h1SMcG0000432	h1SMcT0000432.1	hconf	SmMSTRG.20768.3	MSTRG.20768	dd_Smed_v6_16023_0_1	SmMSTRG.20768.3	MSTRG.20768	dd_Smed_v6_16023_0_1	unc-9	Structural component of the gap junctions	Innexin
h1SMcG0000433	h1SMcT0000433.1	hconf	-	-	dd_Smed_v6_35445_0_3	-	-	dd_Smed_v6_35445_0_1,dd_Smed_v6_35445_0_2,dd_Smed_v6_35445_0_3,dd_Smed_v6_35445_0_4	pogk	Pogo transposable element with KRAB domain	BrkDBD,DDE_1,HTH_Tnp_IS630,HTH_Tnp_Tc5,Lectin_C,Pentaxin,Transposase_1
h1SMcG0000434	h1SMcT0000434.1	hconf	SmMSTRG.20767.1	MSTRG.20767	dd_Smed_v6_5422_0_2	SMEST070635001.1,SMEST070635001.1,SmMSTRG.20767.1,SmMSTRG.20767.1,SmMSTRG.20767.2,SmMSTRG.20767.3,SmMSTRG.20767.3	MSTRG.20767	dd_Smed_v6_5422_0_1,dd_Smed_v6_5422_0_2	PIAS1	SUMO transferase activity	Cornifin,PINIT,RVT_1,SAP,zf-MIZ
h1SMcG0000435	h1SMcT0000435.1	hconf	SmMSTRG.20767.2	-	-	SmMSTRG.20767.2	-	-	-	-	-
h1SMcG0000436	h1SMcT0000436.1	other	-	-	-	-	-	-	-	transposition, RNA-mediated	Peptidase_A2B,RVT_1,Retrotrans_gag,gag-asp_proteas,rve,zf-CCHC
h1SMcG0000437	h1SMcT0000437.1	hconf	SMEST070631002.1	MSTRG.20766	dd_Smed_v6_33748_0_1	SMEST070631001.1,SMEST070631002.1,SmMSTRG.20766.1,SmMSTRG.20766.4,SmMSTRG.20766.5,SmMSTRG.20766.6	MSTRG.20766	dd_Smed_v6_33748_0_1,dd_Smed_v6_41539_0_1	-	osmolarity-sensing cation channel activity	Ank_2,Ank_3,Ank_4,Ank_5,Ion_trans
h1SMcG0000438	h1SMcT0000438.1	hconf	SmMSTRG.20762.2	MSTRG.20762	dd_Smed_v6_18450_0_1	SMEST070597003.1,SmMSTRG.20762.2,SmMSTRG.20762.3,SmMSTRG.20762.4,SmMSTRG.20762.5,SmMSTRG.20762.6	MSTRG.20762	dd_Smed_v6_18450_0_1	CNNM2	Cyclin and CBS domain divalent metal cation transport mediator	CBS,DUF21,Proteasome,Proteasome_A_N
h1SMcG0000439	h1SMcT0000439.1	hconf	SMEST070594001.1	MSTRG.20761	dd_Smed_v6_15465_0_1	SMEST070594001.1,SmMSTRG.20761.2	MSTRG.20761	dd_Smed_v6_15465_0_1,dd_Smed_v6_15465_0_2	DTL	signal transduction involved in G2 DNA damage checkpoint	WD40
h1SMcG0000440	h1SMcT0000440.2	hconf	SMEST070587001.1	MSTRG.20759	dd_Smed_v6_7294_0_1	SMEST070587001.1,SmMSTRG.20759.2,SmMSTRG.20759.2,SmMSTRG.20759.3,SmMSTRG.20759.3,SmMSTRG.20759.4,SmMSTRG.20759.4,SmMSTRG.20759.5,SmMSTRG.20760.2	MSTRG.20759	dd_Smed_v6_7294_0_1	-	-	-
h1SMcG0000441	h1SMcT0000441.1	hconf	SMEST076569001.1	MSTRG.22465	dd_Smed_v6_78141_0_1	SMEST015384001.1,SMEST076569001.1	MSTRG.5608,MSTRG.22465	dd_Smed_v6_78141_0_1	-	-	-
h1SMcG0000442	h1SMcT0000442.1	hconf	SMEST070566004.1	MSTRG.20758	dd_Smed_v6_6933_0_2	SMEST014680001.1,SMEST020526002.1,SMEST070566001.1,SMEST070566002.1,SMEST070566003.1,SMEST070566004.1,SmMSTRG.20758.1,SmMSTRG.20758.6,SmMSTRG.20758.6,SmMSTRG.4430.2	MSTRG.20758,MSTRG.4430,SMESG000020526.1	dd_Smed_v6_18516_0_1,dd_Smed_v6_18516_0_2,dd_Smed_v6_21954_0_1,dd_Smed_v6_6933_0_1,dd_Smed_v6_6933_0_2,dd_Smed_v6_79539_0_1	-	glucose import	ADH_N,ADH_zinc_N,Aconitase,Aconitase_C,FAD_binding_6,MFS_1,Sugar_tr,Transferase,Zn_clus
h1SMcG0000443	h1SMcT0000443.1	hconf	SMEST070521001.1	SMESG000070521.1	-	SMEST070521001.1	SMESG000070521.1	-	-	Protein kinase C terminal domain	Pkinase,Pkinase_C
h1SMcG0000444	h1SMcT0000444.1	other	-	-	-	-	-	-	-	-	-
h1SMcG0000445	h1SMcT0000445.1	other	-	-	-	-	-	-	-	-	-
h1SMcG0000446	h1SMcT0000446.1	hconf	SmMSTRG.20753.7	MSTRG.20753	dd_Smed_v6_11241_0_1	SMEST070466001.1,SmMSTRG.20753.2,SmMSTRG.20753.3,SmMSTRG.20753.4,SmMSTRG.20753.6,SmMSTRG.20753.6,SmMSTRG.20753.7,SmMSTRG.20753.8,SmMSTRG.20753.8	MSTRG.20753	dd_Smed_v6_11241_0_1	C6orf211	UPF0364 protein C6orf211 homolog	DUF89
h1SMcG0000447	h1SMcT0000447.1	hconf	SMEST070444001.1	MSTRG.20754	dd_Smed_v6_10200_0_1	SMEST070444001.1,SmMSTRG.20754.2,SmMSTRG.20754.3,SmMSTRG.20754.4	MSTRG.20754	dd_Smed_v6_10200_0_1	MDH1B	malate dehydrogenase 1B	Ldh_1_C,Ldh_1_N
h1SMcG0000448	h1SMcT0000448.3	hconf	SMEST070377001.1	MSTRG.20746	dd_Smed_v6_7988_0_1	SMEST070377001.1,SmMSTRG.20746.1,SmMSTRG.20746.1,SmMSTRG.20746.2,SmMSTRG.20746.2,SmMSTRG.20746.2,SmMSTRG.20746.3,SmMSTRG.20746.5,SmMSTRG.20746.5,SmMSTRG.20746.6	MSTRG.20746	dd_Smed_v6_7988_0_1	DDR2	ATP binding. It is involved in the biological process described with protein phosphorylation	F5_F8_type_C,NAD_binding_8,Pkinase_Tyr,Prenylcys_lyase
h1SMcG0000449	h1SMcT0000449.1	other	-	-	-	-	-	-	-	-	-
h1SMcG0000450	h1SMcT0000450.1	other	-	-	-	-	-	-	-	-	-
h1SMcG0000451	h1SMcT0000451.1	hconf	-	-	-	-	-	-	-	-	-
h1SMcG0000452	h1SMcT0000452.3	hconf	SMEST070344001.1	MSTRG.20745	dd_Smed_v6_9085_0_1	SMEST070344001.1,SmMSTRG.20745.1	MSTRG.20745	dd_Smed_v6_9085_0_1	-	-	-
h1SMcG0000453	h1SMcT0000453.2	hconf	SmMSTRG.20743.5	MSTRG.20743	-	SMEST070322001.1,SMEST070604001.1,SmMSTRG.20743.1,SmMSTRG.20743.2,SmMSTRG.20743.3,SmMSTRG.20743.5,SmMSTRG.20743.7,SmMSTRG.20743.8,SmMSTRG.20743.9,SmMSTRG.6215.10,SmMSTRG.6215.11,SmMSTRG.6215.14,SmMSTRG.6215.15,SmMSTRG.6215.3,SmMSTRG.6215.4	MSTRG.20743	-	-	-	-
h1SMcG0000454	h1SMcT0000454.1	hconf	-	-	-	-	-	-	-	-	-
h1SMcG0000455	h1SMcT0000455.1	hconf	-	-	dd_Smed_v6_2059_0_1	SMEST017548002.1,SMEST017548003.1,SMEST017548005.1,SMEST017548006.1,SMEST017548008.1,SmMSTRG.6215.1,SmMSTRG.6215.1,SmMSTRG.6215.10,SmMSTRG.6215.10,SmMSTRG.6215.11,SmMSTRG.6215.12,SmMSTRG.6215.13,SmMSTRG.6215.14,SmMSTRG.6215.15,SmMSTRG.6215.16,SmMSTRG.6215.16,SmMSTRG.6215.2,SmMSTRG.6215.2,SmMSTRG.6215.3,SmMSTRG.6215.3,SmMSTRG.6215.4	MSTRG.6215	dd_Smed_v6_2059_0_1	-	-	-
h1SMcG0000456	h1SMcT0000456.1	hconf	SMEST017559001.1	MSTRG.6213	dd_Smed_v6_22356_0_1	SMEST017559001.1,SMEST017559002.1,SmMSTRG.6213.3	MSTRG.6213	dd_Smed_v6_22356_0_1	-	-	-
h1SMcG0000457	h1SMcT0000457.1	hconf	SmMSTRG.6221.7	MSTRG.6221	dd_Smed_v6_7653_0_1	SMEST017603001.1,SmMSTRG.6221.1,SmMSTRG.6221.2,SmMSTRG.6221.3,SmMSTRG.6221.4,SmMSTRG.6221.5,SmMSTRG.6221.6,SmMSTRG.6221.7,SmMSTRG.6221.8	MSTRG.6221	dd_Smed_v6_7653_0_1	DLG2	large homolog	Guanylate_kin,L27_1,MAGUK_N_PEST,PDZ,PDZ_assoc,SH3_1,SH3_2
h1SMcG0000458	h1SMcT0000458.1	hconf	SMEST017614001.1	MSTRG.6220	dd_Smed_v6_84774_0_1	SMEST017614001.1	MSTRG.6220	dd_Smed_v6_84774_0_1	-	PDZ domain (Also known as DHR or GLGF)	PDZ_2,Trypsin_2
h1SMcG0000459	h1SMcT0000459.1	hconf	SMEST017529002.1	MSTRG.6223	dd_Smed_v6_6064_0_2	SMEST017529001.1,SMEST017529002.1,SmMSTRG.6223.3,SmMSTRG.6223.3,SmMSTRG.6223.4,SmMSTRG.6223.5,SmMSTRG.6223.5	MSTRG.6223	dd_Smed_v6_6064_0_1,dd_Smed_v6_6064_0_2	PLEKHA8	glycolipid transporter activity	DUF4581,GLTP,PH
h1SMcG0000460	h1SMcT0000460.1	hconf	SmMSTRG.6222.2	MSTRG.6222	dd_Smed_v6_3978_0_1	SMEST017533001.1,SmMSTRG.6222.2	MSTRG.6222	dd_Smed_v6_3978_0_1	NUP62	Nuclear pore glycoprotein	Nsp1_C,Nucleoporin_FG
h1SMcG0000461	h1SMcT0000461.1	hconf	-	-	-	-	-	-	PSMC3	proteasome-activating ATPase activity	AAA
h1SMcG0000462	h1SMcT0000462.1	hconf	SmMSTRG.6224.2	MSTRG.6224	dd_Smed_v6_6470_0_1	SMEST017536001.1,SMEST017536002.1,SMEST017538001.1,SmMSTRG.6224.1,SmMSTRG.6224.1,SmMSTRG.6224.2,SmMSTRG.6224.2	MSTRG.6224	dd_Smed_v6_6470_0_1	-	metalloaminopeptidase activity	ERAP1_C,Peptidase_M1
h1SMcG0000463	h1SMcT0000463.1	hconf	SMEST017541001.1	MSTRG.6234	dd_Smed_v6_4601_0_1	SMEST017540001.1,SMEST017541001.1,SMEST017541002.1,SMEST017541004.1,SMEST017543002.1,SMEST017556001.1,SMEST017557001.1,SMEST017557002.1,SMEST017558001.1,SMEST017558002.1,SMEST070576002.1,SmMSTRG.20800.3,SmMSTRG.20805.1,SmMSTRG.6227.1,SmMSTRG.6234.1,SmMSTRG.6234.1,SmMSTRG.6234.11,SmMSTRG.6234.11,SmMSTRG.6234.11,SmMSTRG.6234.14,SmMSTRG.6234.14,SmMSTRG.6234.15,SmMSTRG.6234.15,SmMSTRG.6234.15,SmMSTRG.6234.7,SmMSTRG.6234.9,SmMSTRG.6234.9	MSTRG.20805,MSTRG.6227,MSTRG.6234	dd_Smed_v6_4601_0_1	gei-3	protein capicua homolog	DUF4819,HMG_box
h1SMcG0000464	h1SMcT0000464.1	hconf	-	-	-	-	-	-	-	-	-
h1SMcG0000465	h1SMcT0000465.1	hconf	SMEST017600001.1	MSTRG.6232	-	SMEST017600001.1,SMEST070603001.1	MSTRG.6232,MSTRG.20764	-	PCIF1	negative regulation of phosphatase activity	PCIF1_WW,WW
h1SMcG0000466	h1SMcT0000466.1	hconf	-	-	-	SMEST017572001.1	MSTRG.6234	-	-	-	-
h1SMcG0000467	h1SMcT0000467.1	hconf	-	-	-	-	-	-	-	-	-
h1SMcG0000468	h1SMcT0000468.1	other	-	-	-	-	-	-	-	Integrase core domain	MULE,RVT_1,gag-asp_proteas,rve
h1SMcG0000469	h1SMcT0000469.1	hconf	-	-	-	-	-	-	-	-	-
h1SMcG0000470	h1SMcT0000470.1	other	-	-	-	-	-	-	-	-	-
h1SMcG0000471	h1SMcT0000471.1	hconf	SmMSTRG.6245.4	MSTRG.6245	dd_Smed_v6_12219_0_1	SMEST017486001.1,SMEST017486002.1,SMEST017490001.1,SmMSTRG.6245.1,SmMSTRG.6245.1,SmMSTRG.6245.11,SmMSTRG.6245.11,SmMSTRG.6245.11,SmMSTRG.6245.11,SmMSTRG.6245.12,SmMSTRG.6245.12,SmMSTRG.6245.12,SmMSTRG.6245.14,SmMSTRG.6245.14,SmMSTRG.6245.15,SmMSTRG.6245.15,SmMSTRG.6245.17,SmMSTRG.6245.17,SmMSTRG.6245.2,SmMSTRG.6245.2,SmMSTRG.6245.2,SmMSTRG.6245.2,SmMSTRG.6245.3,SmMSTRG.6245.3,SmMSTRG.6245.3,SmMSTRG.6245.4,SmMSTRG.6245.4,SmMSTRG.6245.4,SmMSTRG.6245.5,SmMSTRG.6245.5,SmMSTRG.6245.5,SmMSTRG.6245.5,SmMSTRG.6245.6,SmMSTRG.6245.6,SmMSTRG.6245.9,SmMSTRG.6245.9,SmMSTRG.6245.9,SmMSTRG.6245.9	MSTRG.6245	dd_Smed_v6_12219_0_1	HELZ2	nuclear receptor transcription coactivator activity	AAA_11,AAA_12,AAA_19,DEAD,RNB,UvrD-helicase,zf-B_box,zf-C3HC4,zf-met
h1SMcG0000472	h1SMcT0000472.2	hconf	SmMSTRG.6245.6	-	-	SmMSTRG.6245.14,SmMSTRG.6245.15,SmMSTRG.6245.6	-	-	HELZ2	Helicase with zinc finger	AAA_11,AAA_12,AAA_19,DEAD,DNA_binding_1,RNB,UvrD-helicase,zf-B_box,zf-C3HC4,zf-met
h1SMcG0000473	h1SMcT0000473.4	hconf	SmMSTRG.6246.2	MSTRG.6246	dd_Smed_v6_3064_0_1	SMEST017498001.1,SmMSTRG.6246.1,SmMSTRG.6246.2,SmMSTRG.6246.3	MSTRG.6246	dd_Smed_v6_3064_0_1	add-1	Class II Aldolase and Adducin N-terminal domain	Aldolase_II,Ank_2,PH,RasGEF
h1SMcG0000474	h1SMcT0000474.1	hconf	SMEST017499001.1	MSTRG.6248	dd_Smed_v6_4188_0_1	SMEST017499001.1,SmMSTRG.6248.1,SmMSTRG.6248.2,SmMSTRG.6248.2,SmMSTRG.6248.4,SmMSTRG.6248.5	MSTRG.6248	dd_Smed_v6_4188_0_1,dd_Smed_v6_4188_0_2	PRKAR2B	Camp-dependent protein kinase type	RIIa,cNMP_binding
h1SMcG0000475	h1SMcT0000475.1	other	-	-	-	SmMSTRG.4826.3	-	-	-	-	-
h1SMcG0000476	h1SMcT0000476.2	hconf	-	-	-	SMEST017512001.1,SmMSTRG.6253.1,SmMSTRG.6253.2,SmMSTRG.6253.3	MSTRG.6253	-	ESPL1	extra spindle pole bodies homolog 1 (S. cerevisiae)	Galactosyl_T,Peptidase_C50,Pkinase
h1SMcG0000477	h1SMcT0000477.1	hconf	SmMSTRG.6254.1	MSTRG.6254	dd_Smed_v6_6610_0_8	SMEST017514003.1,SmMSTRG.6253.1,SmMSTRG.6253.2,SmMSTRG.6253.2,SmMSTRG.6253.3,SmMSTRG.6253.3,SmMSTRG.6254.1,SmMSTRG.6254.2	MSTRG.6253,MSTRG.6254	dd_Smed_v6_6610_0_1,dd_Smed_v6_6610_0_10,dd_Smed_v6_6610_0_11,dd_Smed_v6_6610_0_12,dd_Smed_v6_6610_0_13,dd_Smed_v6_6610_0_14,dd_Smed_v6_6610_0_2,dd_Smed_v6_6610_0_3,dd_Smed_v6_6610_0_4,dd_Smed_v6_6610_0_5,dd_Smed_v6_6610_0_6,dd_Smed_v6_6610_0_7,dd_Smed_v6_6610_0_8,dd_Smed_v6_6610_0_9	ESPL1	extra spindle pole bodies homolog 1 (S. cerevisiae)	Galactosyl_T,Peptidase_C50,Pkinase
h1SMcG0000478	h1SMcT0000478.1	hconf	SMEST017516002.1	MSTRG.6263	-	SMEST017516001.1,SMEST017516002.1,SMEST017516003.1,SmMSTRG.6263.4	MSTRG.6263	dd_Smed_v6_12153_0_2,dd_Smed_v6_31081_0_1	-	Tubulin is the major constituent of microtubules. It binds two moles of GTP, one at an exchangeable site on the beta chain and one at a non-exchangeable site on the alpha chain	Tubulin,Tubulin_C
h1SMcG0000479	h1SMcT0000479.2	hconf	SmMSTRG.6264.6	MSTRG.6264	dd_Smed_v6_6577_0_1	SMEST017519001.1,SMEST017520005.1,SMEST017520006.1,SMEST017522001.1,SMEST017522002.1,SMEST045683001.1,SMEST045684002.1,SMEST045684004.1,SMEST045686001.1,SmMSTRG.14376.1,SmMSTRG.14376.2,SmMSTRG.14377.2,SmMSTRG.14378.1,SmMSTRG.14378.1,SmMSTRG.14378.4,SmMSTRG.14378.5,SmMSTRG.14378.6,SmMSTRG.14378.6,SmMSTRG.14378.7,SmMSTRG.14378.8,SmMSTRG.14378.9,SmMSTRG.6264.1,SmMSTRG.6264.1,SmMSTRG.6264.1,SmMSTRG.6264.11,SmMSTRG.6264.11,SmMSTRG.6264.12,SmMSTRG.6264.12,SmMSTRG.6264.12,SmMSTRG.6264.13,SmMSTRG.6264.14,SmMSTRG.6264.14,SmMSTRG.6264.14,SmMSTRG.6264.17,SmMSTRG.6264.18,SmMSTRG.6264.19,SmMSTRG.6264.20,SmMSTRG.6264.20,SmMSTRG.6264.20,SmMSTRG.6264.21,SmMSTRG.6264.21,SmMSTRG.6264.22,SmMSTRG.6264.22,SmMSTRG.6264.4,SmMSTRG.6264.4,SmMSTRG.6264.4,SmMSTRG.6264.4,SmMSTRG.6264.4,SmMSTRG.6264.4,SmMSTRG.6264.5,SmMSTRG.6264.5,SmMSTRG.6264.5,SmMSTRG.6264.5,SmMSTRG.6264.6,SmMSTRG.6264.6,SmMSTRG.6264.6,SmMSTRG.6264.7,SmMSTRG.6264.7,SmMSTRG.6264.7,SmMSTRG.6264.7,SmMSTRG.6264.7	MSTRG.14376,MSTRG.14378,MSTRG.6264,MSTRG.14377	dd_Smed_v6_18010_0_1,dd_Smed_v6_20716_0_1,dd_Smed_v6_30485_0_1,dd_Smed_v6_57080_0_1,dd_Smed_v6_60553_0_1,dd_Smed_v6_6577_0_1,dd_Smed_v6_6577_0_2	DST	Calcium ion binding. It is involved in the biological process described with cell cycle arrest	CH,EF-hand_1,EF-hand_5,EF-hand_6,EF-hand_7,EF-hand_8,GAS2,Plectin,S10_plectin,Spectrin
h1SMcG0000480	h1SMcT0000480.1	hconf	SMEST045682002.1	MSTRG.14374	dd_Smed_v6_9088_0_1	SMEST017523001.1,SMEST045682002.1	MSTRG.6255,MSTRG.14374	dd_Smed_v6_9088_0_1	-	-	-
h1SMcG0000481	h1SMcT0000481.1	hconf	SMEST045681001.1	MSTRG.14373	dd_Smed_v6_9468_0_1	SMEST017524002.1,SMEST045681001.1,SmMSTRG.14373.2,SmMSTRG.6256.2,SmMSTRG.6256.4	MSTRG.6256,MSTRG.14373	dd_Smed_v6_9468_0_1	-	Uncharacterised conserved protein (DUF2373)	DUF2373
h1SMcG0000482	h1SMcT0000482.2	hconf	SmMSTRG.2467.2	MSTRG.2467	dd_Smed_v6_3342_0_1	SMEST005326002.1,SMEST005326003.1,SMEST045678003.1,SmMSTRG.14372.1,SmMSTRG.2467.1,SmMSTRG.2467.2,SmMSTRG.2467.5,SmMSTRG.2467.6	MSTRG.14372,MSTRG.2467	dd_Smed_v6_3342_0_1	RPA1	As part of the heterotrimeric replication protein A complex (RPA RP-A), binds and stabilizes single-stranded DNA intermediates, that form during DNA replication or upon DNA stress. It prevents their reannealing and in parallel, recruits and activates different proteins and complexes involved in DNA metabolism. Thereby, it plays an essential role both in DNA replication and the cellular response to DNA damage	BRCA2,G_glu_transpept,IQ,Pkinase,REPA_OB_2,RIIa,Rep-A_N,Rep_fac-A_C,WSN,tRNA_anti-codon
h1SMcG0000483	h1SMcT0000483.1	other	-	-	-	-	-	-	-	-	-
h1SMcG0000484	h1SMcT0000484.1	other	-	-	-	-	-	-	-	-	-
h1SMcG0000485	h1SMcT0000485.1	hconf	SMEST045688003.1	MSTRG.14371	dd_Smed_v6_6966_0_1	SMEST005328002.1,SMEST005328006.1,SMEST005328008.1,SMEST005328009.1,SMEST045688003.1,SmMSTRG.2472.1,SmMSTRG.2472.1	MSTRG.2472,MSTRG.14371	dd_Smed_v6_6966_0_1	APC2	APC 15 residue motif	APC_15aa,APC_N_CC,APC_basic,APC_r,APC_u13,APC_u14,APC_u15,APC_u5,APC_u9,Arm,Arm_APC_u3,EB1_binding,Pkinase,SAMP,Suppressor_APC
h1SMcG0000486	h1SMcT0000486.1	hconf	-	-	-	-	-	-	-	Cysteine dioxygenase type I	CDO_I
h1SMcG0000487	h1SMcT0000487.1	hconf	SMEST005330002.1	MSTRG.2468	dd_Smed_v6_33847_0_1	SMEST005330001.1,SMEST005330002.1,SmMSTRG.2468.3,SmMSTRG.2468.4	MSTRG.2468	dd_Smed_v6_33847_0_1	-	ADP-ribosylglycohydrolase	ADP_ribosyl_GH,TPR_8
h1SMcG0000488	h1SMcT0000488.1	hconf	SMEST005331001.1	MSTRG.2469	dd_Smed_v6_6294_0_1	SMEST005331001.1,SmMSTRG.2469.2,SmMSTRG.2469.3	MSTRG.2469	dd_Smed_v6_6294_0_1	HSPD1	60 kDa heat shock protein	Aa_trans,Cpn60_TCP1
h1SMcG0000489	h1SMcT0000489.1	hconf	SMEST005336001.1	MSTRG.2473	dd_Smed_v6_7105_0_1	SMEST005336001.1,SmMSTRG.2473.2,SmMSTRG.2473.2,SmMSTRG.2473.3,SmMSTRG.2473.4	MSTRG.2473	dd_Smed_v6_7105_0_1	SNTA1	structural molecule activity	KRAB,PDZ,PH,SRCR
h1SMcG0000490	h1SMcT0000490.1	hconf	SmMSTRG.2475.5	MSTRG.2475	dd_Smed_v6_16434_0_1	SmMSTRG.2475.2,SmMSTRG.2475.5,SmMSTRG.2475.6,SmMSTRG.2475.6	MSTRG.2475	dd_Smed_v6_16434_0_1	PRKG1	CGMP-dependent protein kinase	Med4,PKcGMP_CC,Pkinase,cNMP_binding
h1SMcG0000491	h1SMcT0000491.1	hconf	SmMSTRG.2474.3	MSTRG.2474	dd_Smed_v6_2706_0_1	SMEST005351001.1,SmMSTRG.2474.2,SmMSTRG.2474.3	MSTRG.2474	dd_Smed_v6_2706_0_1	DNAJB6	DnaJ molecular chaperone homology domain	DnaJ
h1SMcG0000492	h1SMcT0000492.1	hconf	SmMSTRG.2476.2	MSTRG.2476	dd_Smed_v6_23211_0_1	SMEST005357001.1,SmMSTRG.2476.1,SmMSTRG.2476.2,SmMSTRG.2476.4	MSTRG.2476	dd_Smed_v6_23211_0_1	-	-	-
h1SMcG0000493	h1SMcT0000493.1	hconf	SMEST005358002.1	MSTRG.2477	dd_Smed_v6_23480_0_1	SMEST005358002.1,SmMSTRG.2477.2,SmMSTRG.2477.3,SmMSTRG.2477.3,SmMSTRG.2477.4,SmMSTRG.2477.5,SmMSTRG.2477.6	MSTRG.2477	dd_Smed_v6_23480_0_1	-	extracellular ligand-gated ion channel activity	Neur_chan_LBD,Neur_chan_memb
h1SMcG0000494	h1SMcT0000494.1	hconf	SMEST005361001.1	MSTRG.2478	dd_Smed_v6_20066_0_1	SMEST005361001.1,SmMSTRG.2478.2,SmMSTRG.2478.3,SmMSTRG.2478.3,SmMSTRG.2478.4	MSTRG.2478	dd_Smed_v6_20066_0_1	-	PMP-22/EMP/MP20/Claudin tight junction	Claudin_2,PMP22_Claudin
h1SMcG0000495	h1SMcT0000495.1	other	-	-	-	SMEST069530001.1	MSTRG.19179	-	-	DDE superfamily endonuclease	DDE_3
h1SMcG0000496	h1SMcT0000496.1	hconf	SmMSTRG.2479.1	MSTRG.2479	dd_Smed_v6_14613_0_1	SMEST005371001.1,SmMSTRG.2479.1,SmMSTRG.2479.2,SmMSTRG.2479.4,SmMSTRG.2479.5	MSTRG.2479	dd_Smed_v6_14613_0_1	PCDH1	Protocadherin	Cadherin,Cadherin_2,Protocadherin
h1SMcG0000497	h1SMcT0000497.1	hconf	SmMSTRG.2481.1	MSTRG.2481	dd_Smed_v6_10467_0_1	SMEST005378001.1,SmMSTRG.2481.1,SmMSTRG.2481.3,SmMSTRG.2481.3	MSTRG.2481	dd_Smed_v6_10467_0_1	-	Cadherin repeats.	Cadherin,Cadherin_2
h1SMcG0000498	h1SMcT0000498.1	other	-	-	-	-	-	-	-	-	-
h1SMcG0000499	h1SMcT0000499.1	hconf	SMEST005380001.1	MSTRG.2482	dd_Smed_v6_20318_0_1	SMEST005380001.1,SmMSTRG.2482.2,SmMSTRG.2482.3	MSTRG.2482	dd_Smed_v6_20318_0_1	-	carbohydrate binding	CUB,EGF,NtA,Nucleotid_trans,Pkinase_Tyr,Sushi,TSP_1
h1SMcG0000500	h1SMcT0000500.1	hconf	SMEST005384001.1	MSTRG.2484	dd_Smed_v6_7091_0_1	SMEST005384001.1	MSTRG.2484	dd_Smed_v6_7091_0_1	EGR4	Zinc finger, C2H2 type	zf-C2H2
h1SMcG0000501	h1SMcT0000501.1	hconf	SmMSTRG.2485.2	MSTRG.2485	dd_Smed_v6_5764_0_1	SMEST005389001.1,SmMSTRG.2485.1,SmMSTRG.2485.2,SmMSTRG.2485.3	MSTRG.2485	dd_Smed_v6_5764_0_1	MCM5	DNA replication origin binding	MCM,MCM_N,MCM_OB,Mg_chelatase
h1SMcG0000502	h1SMcT0000502.1	hconf	SMEST005392001.1	MSTRG.2486	dd_Smed_v6_15211_0_1	SMEST005392001.1,SmMSTRG.2486.2,SmMSTRG.2486.3	MSTRG.2486	dd_Smed_v6_15211_0_1	DHX33	Helicase associated domain (HA2) Add an annotation	AAA_22,DEAD,HA2,Helicase_C,OB_NTP_bind
h1SMcG0000503	h1SMcT0000503.1	other	-	-	-	-	-	-	-	Zinc finger, C3HC4 type (RING finger)	Tudor-knot,zf-C3HC4_3
h1SMcG0000504	h1SMcT0000504.3	hconf	SmMSTRG.2489.2	MSTRG.2489	dd_Smed_v6_5253_0_1	SMEST005404002.1,SMEST005404003.1,SMEST005404004.1,SmMSTRG.2489.2	MSTRG.2489	dd_Smed_v6_5253_0_1,dd_Smed_v6_5253_0_2	DLGAP4	Guanylate-kinase-associated protein (GKAP) protein	GKAP
h1SMcG0000505	h1SMcT0000505.1	other	-	-	dd_Smed_v6_17128_0_3	-	-	dd_Smed_v6_17128_0_3,dd_Smed_v6_17128_0_8	-	transposition, RNA-mediated	Baculo_F,Chromo,Pkinase,rve
h1SMcG0000506	h1SMcT0000506.2	hconf	SmMSTRG.2491.2	MSTRG.2491	dd_Smed_v6_8457_0_1	SMEST005406001.1,SmMSTRG.2491.2,SmMSTRG.2491.3,SmMSTRG.2491.4,SmMSTRG.2491.5	MSTRG.2491	dd_Smed_v6_8457_0_1,dd_Smed_v6_8457_0_2	BRD4	Bromodomain-containing protein	Abhydrolase_1,Abhydrolase_6,BET,BRD4_CDT,Bromodomain
h1SMcG0000507	h1SMcT0000507.1	other	-	-	-	-	-	-	-	-	-
h1SMcG0000508	h1SMcT0000508.1	hconf	SMEST005407001.1	MSTRG.2497	dd_Smed_v6_10454_0_1	SMEST005407001.1,SmMSTRG.2497.1,SmMSTRG.2497.1	MSTRG.2497	dd_Smed_v6_10454_0_1,dd_Smed_v6_14338_0_1	MGEA5	Meningioma expressed antigen 5 (hyaluronidase)	NAGidase
h1SMcG0000509	h1SMcT0000509.1	other	-	-	dd_Smed_v6_7373_0_5	-	-	dd_Smed_v6_29928_0_1,dd_Smed_v6_7373_0_5	-	-	-
h1SMcG0000510	h1SMcT0000510.1	hconf	SMEST005417001.1	MSTRG.2495	dd_Smed_v6_16053_0_1	SMEST005417001.1	MSTRG.2495	dd_Smed_v6_16053_0_1	-	-	-
h1SMcG0000511	h1SMcT0000511.1	hconf	SMEST005418001.1	MSTRG.2496	dd_Smed_v6_1773_0_1	SMEST005418001.1,SmMSTRG.2496.1,SmMSTRG.2496.1	MSTRG.2496	dd_Smed_v6_1773_0_1	GNAI3	G-protein beta/gamma-subunit complex binding	G-alpha
h1SMcG0000512	h1SMcT0000512.3	hconf	SMEST005419001.1	MSTRG.2498	dd_Smed_v6_9950_0_1	SMEST005419001.1,SmMSTRG.2498.2,SmMSTRG.2498.2,SmMSTRG.2498.3,SmMSTRG.2498.4,SmMSTRG.2498.4,SmMSTRG.2498.5,SmMSTRG.2498.5,SmMSTRG.2498.6,SmMSTRG.2498.6,SmMSTRG.2498.7,SmMSTRG.2498.7,SmMSTRG.2498.8,SmMSTRG.2498.8	MSTRG.2498	dd_Smed_v6_9950_0_1	-	-	-
h1SMcG0000513	h1SMcT0000513.15	hconf	SMEST005279001.1	MSTRG.2502	dd_Smed_v6_456_0_1	SMEST005279001.1,SmMSTRG.2502.1,SmMSTRG.2502.2,SmMSTRG.2502.3	MSTRG.2502	dd_Smed_v6_456_0_1	CTSF	Belongs to the peptidase C1 family	Cystatin,Inhibitor_I29,Peptidase_C1,Zip
h1SMcG0000514	h1SMcT0000514.1	hconf	SmMSTRG.2501.4	MSTRG.2501	dd_Smed_v6_9087_0_1	SMEST005283001.1,SmMSTRG.2501.2,SmMSTRG.2501.3,SmMSTRG.2501.4	MSTRG.2501	dd_Smed_v6_9087_0_1	asa1	ASTRA-associated protein 1	ANAPC4_WD40,HET,WD40
h1SMcG0000515	h1SMcT0000515.2	hconf	SmMSTRG.2506.3	MSTRG.2506	dd_Smed_v6_919_0_1	SMEST005289001.1,SmMSTRG.2506.2,SmMSTRG.2506.3,SmMSTRG.2506.4,SmMSTRG.2506.4,SmMSTRG.2506.5	MSTRG.2506	dd_Smed_v6_919_0_1	alpha-Spec	negative regulation of protein depolymerization	EF-hand_1,EF-hand_5,EF-hand_7,EF-hand_8,EFhand_Ca_insen,Rrp15p,SH3_1,Spectrin,zf-met
h1SMcG0000516	h1SMcT0000516.1	hconf	SMEST005290001.1	MSTRG.2505	dd_Smed_v6_30299_0_1	SMEST005290001.1	MSTRG.2505	dd_Smed_v6_30299_0_1	FERMT2	Band 4.1 homologues	FERM_M,FERM_N,PH
h1SMcG0000517	h1SMcT0000517.4	hconf	-	-	dd_Smed_v6_7209_0_1	-	-	dd_Smed_v6_7209_0_1	-	calcium ion binding	EF-hand_1,EF-hand_5,EF-hand_6,EF-hand_7
h1SMcG0000518	h1SMcT0000518.1	hconf	SMEST005292001.1	MSTRG.2508	dd_Smed_v6_42610_0_1	SMEST005292001.1,SMEST005292002.1,SmMSTRG.2508.4	MSTRG.2508	dd_Smed_v6_42610_0_1,dd_Smed_v6_80459_0_1	DBH	Oxidoreductase activity, acting on paired donors, with incorporation or reduction of molecular oxygen, reduced ascorbate as one donor, and incorporation of one atom of oxygen	CSD,Cu2_monoox_C,Cu2_monooxygen,DOMON
h1SMcG0000519	h1SMcT0000519.1	hconf	SMEST005296001.1	MSTRG.2509	dd_Smed_v6_25066_0_2	SMEST005296001.1	MSTRG.2509	dd_Smed_v6_25066_0_1,dd_Smed_v6_25066_0_2	SPR	G-protein coupled receptor activity	7TM_GPCR_Srw,7tm_1
h1SMcG0000520	h1SMcT0000520.1	hconf	SmMSTRG.2510.2	MSTRG.2510	dd_Smed_v6_1327_0_1	SMEST005298001.1,SmMSTRG.2510.2,SmMSTRG.2510.3	MSTRG.2510	dd_Smed_v6_1327_0_1	HNRNPLL	mRNA CDS binding	DDE_3,ECH_1,RRM_1,RRM_5,Ribosomal_S10
h1SMcG0000521	h1SMcT0000521.1	other	-	-	-	-	-	dd_Smed_v6_10138_0_8,dd_Smed_v6_17738_0_1,dd_Smed_v6_55364_0_1	-	-	-
h1SMcG0000522	h1SMcT0000522.1	hconf	SmMSTRG.2511.2	MSTRG.2511	dd_Smed_v6_9116_0_1	SMEST005300001.1,SmMSTRG.2511.2	MSTRG.2511	dd_Smed_v6_9116_0_1	-	-	-
h1SMcG0000523	h1SMcT0000523.1	hconf	SMEST005301001.1	MSTRG.2512	dd_Smed_v6_19301_0_1	SMEST005301001.1,SMEST005301004.1,SmMSTRG.2512.1,SmMSTRG.2512.1	MSTRG.2512	dd_Smed_v6_19301_0_1,dd_Smed_v6_30500_0_1	ECE1	enzyme 1	Hexapep,Peptidase_M13,Peptidase_M13_N
h1SMcG0000524	h1SMcT0000524.2	hconf	SMEST005304001.1	MSTRG.2513	dd_Smed_v6_13371_0_1	SMEST005304001.1,SmMSTRG.2513.2,SmMSTRG.2513.3,SmMSTRG.2513.6	MSTRG.2513	dd_Smed_v6_13371_0_1	LMX1A	olfactory behavior	Homeobox,LIM
h1SMcG0000525	h1SMcT0000525.2	hconf	SMEST005305001.1	MSTRG.2515	dd_Smed_v6_5072_0_1	SMEST005305001.1,SmMSTRG.2515.2,SmMSTRG.2515.3,SmMSTRG.2515.4	MSTRG.2515	dd_Smed_v6_5072_0_1	TSTA3	GDP-L-fucose synthase activity	Epimerase,NAGLU,NAGLU_C,NAGLU_N,PTPLA,UQ_con
h1SMcG0000526	h1SMcT0000526.2	hconf	SmMSTRG.2514.1	MSTRG.2514	dd_Smed_v6_56335_0_1	SmMSTRG.2514.1	MSTRG.2514	dd_Smed_v6_56335_0_1	CALR	Calreticulin family	ANF_receptor,Calreticulin,EF-hand_4,Guanylate_cyc,Pkinase_Tyr
h1SMcG0000527	h1SMcT0000527.1	hconf	-	-	-	-	-	-	VKORC1	Vitamin K epoxide reductase complex, subunit	VKOR
h1SMcG0000528	h1SMcT0000528.2	hconf	SMEST038034001.1	MSTRG.12253	dd_Smed_v6_10208_0_2	SMEST038034001.1,SmMSTRG.12253.1,SmMSTRG.12253.3,SmMSTRG.12253.3,SmMSTRG.12253.4	MSTRG.12253	dd_Smed_v6_10208_0_2	SCMH1	gene silencing	HMG_box,MBT,RBR,SAM_1,SLED,zf-FCS
h1SMcG0000529	h1SMcT0000529.1	other	-	-	-	-	-	-	-	-	-
h1SMcG0000530	h1SMcT0000530.1	hconf	SMEST038045002.1	SMESG000038045.1	-	SMEST038045001.1,SMEST038045002.1	SMESG000038045.1	-	-	-	-
h1SMcG0000531	h1SMcT0000531.1	other	-	-	-	SMEST003508001.1	MSTRG.1948	-	-	nucleic acid binding	DNA_pol_B_2,Endonuclease_7,Rho_N
h1SMcG0000532	h1SMcT0000532.1	other	-	-	dd_Smed_v6_12712_0_1	-	-	dd_Smed_v6_12712_0_1,dd_Smed_v6_12712_0_2,dd_Smed_v6_45131_0_1	LARP1B	Domain in the RNA-binding Lupus La protein; unknown function	DDE_Tnp_1_7,La,zf-CCHC
h1SMcG0000533	h1SMcT0000533.1	hconf	-	-	-	-	-	-	-	-	-
h1SMcG0000534	h1SMcT0000534.4	hconf	SMEST038000001.1	MSTRG.12261	-	SMEST037996001.1,SMEST038000001.1,SmMSTRG.12261.1,SmMSTRG.12261.10,SmMSTRG.12261.11,SmMSTRG.12261.12,SmMSTRG.12261.13,SmMSTRG.12261.14,SmMSTRG.12261.15,SmMSTRG.12261.16,SmMSTRG.12261.17,SmMSTRG.12261.18,SmMSTRG.12261.19,SmMSTRG.12261.21,SmMSTRG.12261.24,SmMSTRG.12261.27,SmMSTRG.12261.28,SmMSTRG.12261.29,SmMSTRG.12261.30,SmMSTRG.12261.31,SmMSTRG.12261.32,SmMSTRG.12261.33,SmMSTRG.12261.34,SmMSTRG.12261.35,SmMSTRG.12261.36,SmMSTRG.12261.37,SmMSTRG.12261.38,SmMSTRG.12261.4,SmMSTRG.12261.40,SmMSTRG.12261.5,SmMSTRG.12261.6,SmMSTRG.12261.7,SmMSTRG.12261.8,SmMSTRG.12261.9	MSTRG.12261	-	mig-6	BPTI/Kunitz family of serine protease inhibitors.	ADAM_spacer1,Collagen,EMI,HpcH_HpaI,Ig_3,Kunitz_BPTI,PLAC,TSP_1,VWC,WAP
h1SMcG0000535	h1SMcT0000535.1	hconf	-	-	-	-	-	-	-	-	-
h1SMcG0000536	h1SMcT0000536.1	hconf	SmMSTRG.12268.2	MSTRG.12268	dd_Smed_v6_10372_0_1	SMEST038006003.1,SmMSTRG.12268.2,SmMSTRG.12268.3,SmMSTRG.12268.3,SmMSTRG.12268.4,SmMSTRG.12268.4	MSTRG.12268	dd_Smed_v6_10372_0_1	MFSD4	major facilitator superfamily	MFS_1
h1SMcG0000537	h1SMcT0000537.1	hconf	SMEST038019001.1	MSTRG.12272	-	SMEST038019001.1,SmMSTRG.12272.3,SmMSTRG.12272.5	MSTRG.12272	-	-	-	-
h1SMcG0000538	h1SMcT0000538.1	other	SMEST021767001.1	SMESG000021767.1	-	SMEST021767001.1,SMEST033215001.1,SMEST072581001.1	SMESG000021767.1,SMESG000033215.1,SMESG000072581.1	-	-	-	-
h1SMcG0000539	h1SMcT0000539.1	hconf	-	-	-	-	-	-	-	-	-
h1SMcG0000540	h1SMcT0000540.1	hconf	-	-	-	-	-	-	-	-	-
h1SMcG0000541	h1SMcT0000541.1	other	-	-	-	-	-	dd_Smed_v6_7175_0_4	-	Transposase IS4	DDE_Tnp_1_7
h1SMcG0000542	h1SMcT0000542.1	hconf	-	-	-	SmMSTRG.12281.1,SmMSTRG.5477.1	MSTRG.12281,MSTRG.5477	-	-	SCP / Tpx-1 / Ag5 / PR-1 / Sc7 family of extracellular domains.	CAP,ShK
h1SMcG0000543	h1SMcT0000543.1	other	-	-	-	-	-	-	-	K02A2.6-like	DUF1759,RVP_2,RVT_1,SCAN,SRCR,gag-asp_proteas,rve,zf-CCHC,zf-H2C2
h1SMcG0000544	h1SMcT0000544.2	hconf	SmMSTRG.12286.2	MSTRG.5478	dd_Smed_v6_11274_0_1	SMEST015155002.1,SMEST038050001.1,SMEST038050003.1,SmMSTRG.12286.1,SmMSTRG.12286.2,SmMSTRG.12286.3,SmMSTRG.12286.4,SmMSTRG.12286.7,SmMSTRG.5478.2,SmMSTRG.5478.3,SmMSTRG.5478.4,SmMSTRG.5478.5,SmMSTRG.5478.6,SmMSTRG.5478.7	MSTRG.12286,MSTRG.5478	dd_Smed_v6_11274_0_1	TUBE1	Tubulin epsilon	Myb_DNA-binding,Tubulin,Tubulin_C
h1SMcG0000545	h1SMcT0000545.1	hconf	SMEST015199001.1	MSTRG.5489	dd_Smed_v6_4318_0_2	SMEST015199001.1,SmMSTRG.5489.1,SmMSTRG.5489.3,SmMSTRG.5489.4,SmMSTRG.5489.5,SmMSTRG.5489.6	MSTRG.5489	dd_Smed_v6_4318_0_1,dd_Smed_v6_4318_0_2,dd_Smed_v6_4318_0_3	-	-	-
h1SMcG0000546	h1SMcT0000546.1	other	SMEST070197001.1	MSTRG.20725	-	SMEST070197001.1	MSTRG.20725	-	-	-	-
h1SMcG0000547	h1SMcT0000547.1	other	-	-	-	-	-	-	-	-	-
h1SMcG0000548	h1SMcT0000548.1	hconf	SmMSTRG.5503.2	MSTRG.5503	dd_Smed_v6_18147_0_1	SMEST015136001.1,SmMSTRG.5503.2	MSTRG.5503	dd_Smed_v6_18147_0_1,dd_Smed_v6_18147_0_2	EVX1	Homeobox even-skipped homolog protein 1	Homeobox
h1SMcG0000549	h1SMcT0000549.3	hconf	SmMSTRG.5504.2	MSTRG.5504	dd_Smed_v6_4455_0_1	SMEST015138001.1,SmMSTRG.5504.1,SmMSTRG.5504.2	MSTRG.5504	dd_Smed_v6_3915_0_1,dd_Smed_v6_4455_0_1	CDK5RAP3	Protein of unknown function (DUF773)	DUF773,EMP24_GP25L,Spectrin
h1SMcG0000550	h1SMcT0000550.1	hconf	SmMSTRG.5507.1	MSTRG.5507	dd_Smed_v6_43122_0_2	SMEST015139001.1,SmMSTRG.5507.1,SmMSTRG.5507.1,SmMSTRG.5507.3,SmMSTRG.5507.3	MSTRG.5507	dd_Smed_v6_43122_0_1,dd_Smed_v6_43122_0_2,dd_Smed_v6_46557_0_1	GPR98	maintenance of animal organ identity	7tm_2,Calx-beta,EPTP,ER,GPS,Laminin_G_3,PAN_1,fn3
h1SMcG0000551	h1SMcT0000551.1	hconf	SMEST015140001.1	SMESG000015140.1	-	SMEST015140001.1	SMESG000015140.1	-	-	calmodulin-dependent protein phosphatase activity	Metallophos
h1SMcG0000552	h1SMcT0000552.1	hconf	SMEST015141001.1	MSTRG.5505	dd_Smed_v6_28049_0_1	SMEST015141001.1	MSTRG.5505	dd_Smed_v6_28049_0_1	NME5	negative regulation of oxidative stress-induced intrinsic apoptotic signaling pathway	Dpy-30,Focal_AT,NDK
h1SMcG0000553	h1SMcT0000553.1	hconf	SMEST015143001.1	MSTRG.5508	dd_Smed_v6_271_0_1	SMEST015143001.1,SmMSTRG.5508.1	MSTRG.5508	dd_Smed_v6_271_0_1	FABP3	Belongs to the calycin superfamily. Fatty-acid binding protein (FABP) family	Lipocalin
h1SMcG0000554	h1SMcT0000554.1	hconf	SmMSTRG.5512.4	MSTRG.5512	dd_Smed_v6_4025_0_1	SMEST015146001.1,SMEST015146003.1,SmMSTRG.5512.10,SmMSTRG.5512.3,SmMSTRG.5512.4,SmMSTRG.5512.5,SmMSTRG.5512.5,SmMSTRG.5512.6,SmMSTRG.5512.7,SmMSTRG.5512.8,SmMSTRG.5512.9	MSTRG.5512	dd_Smed_v6_4025_0_1	RNF31	CD40 signaling pathway	Forkhead,HOIP-UBA,IBR,PUB,Palm_thioest,UEV,zf-B_box,zf-C3HC4,zf-CCCH_3,zf-RanBP
h1SMcG0000555	h1SMcT0000555.1	other	-	-	-	-	-	-	-	-	-
h1SMcG0000556	h1SMcT0000556.2	hconf	SMEST015148015.1	MSTRG.5512	-	SMEST015148006.1,SMEST015148009.1,SMEST015148011.1,SMEST015148012.1,SMEST015148015.1,SMEST015148016.1,SmMSTRG.5512.10	MSTRG.5512	-	RNF31	CD40 signaling pathway	Forkhead,HOIP-UBA,IBR,PUB,Palm_thioest,UEV,zf-B_box,zf-C3HC4,zf-CCCH_3,zf-RanBP
h1SMcG0000557	h1SMcT0000557.1	hconf	SmMSTRG.5512.19	MSTRG.5512	dd_Smed_v6_7487_0_1	SMEST015148001.1,SMEST015148004.1,SMEST015148010.1,SmMSTRG.5512.19,SmMSTRG.5512.22,SmMSTRG.5512.23	MSTRG.5512	dd_Smed_v6_7487_0_1	RNF31	CD40 signaling pathway	Forkhead,HOIP-UBA,IBR,PUB,Palm_thioest,UEV,zf-B_box,zf-C3HC4,zf-CCCH_3,zf-RanBP
h1SMcG0000558	h1SMcT0000558.2	hconf	SmMSTRG.5511.1	MSTRG.5511	dd_Smed_v6_9317_0_1	SMEST015149001.1,SmMSTRG.5511.1,SmMSTRG.5511.2,SmMSTRG.5511.3,SmMSTRG.5511.4,SmMSTRG.5511.4,SmMSTRG.5511.6,SmMSTRG.5511.6,SmMSTRG.5511.7	MSTRG.5511	dd_Smed_v6_9317_0_1	RNF31	CD40 signaling pathway	Forkhead,HOIP-UBA,IBR,PUB,Palm_thioest,UEV,zf-B_box,zf-C3HC4,zf-CCCH_3,zf-RanBP
h1SMcG0000559	h1SMcT0000559.2	hconf	SMEST015150001.1	MSTRG.5513	dd_Smed_v6_7841_0_1	SMEST015150001.1,SMEST015150002.1,SmMSTRG.5513.10,SmMSTRG.5513.10,SmMSTRG.5513.11,SmMSTRG.5513.12,SmMSTRG.5513.12,SmMSTRG.5513.3,SmMSTRG.5513.3,SmMSTRG.5513.4,SmMSTRG.5513.4,SmMSTRG.5513.5,SmMSTRG.5513.5,SmMSTRG.5513.6,SmMSTRG.5513.6,SmMSTRG.5513.7,SmMSTRG.5513.7,SmMSTRG.5513.8,SmMSTRG.5513.8,SmMSTRG.5513.9	MSTRG.5513	dd_Smed_v6_7841_0_1	MGAT5	Domain of unknown function (DUF4525)	DUF4525,Glyco_transf_18
h1SMcG0000560	h1SMcT0000560.2	hconf	SMEST015153002.1	MSTRG.5514	dd_Smed_v6_4142_0_2	SMEST015153001.1,SMEST015153002.1,SmMSTRG.5514.10,SmMSTRG.5514.3,SmMSTRG.5514.4,SmMSTRG.5514.4,SmMSTRG.5514.5,SmMSTRG.5514.5,SmMSTRG.5514.6,SmMSTRG.5514.7,SmMSTRG.5514.8,SmMSTRG.5514.9	MSTRG.5514	dd_Smed_v6_4142_0_1,dd_Smed_v6_4142_0_2	ABCG4	sterol-transporting ATPase activity	ABC2_membrane,ABC_tran
h1SMcG0000561	h1SMcT0000561.1	hconf	SMEST015154001.1	MSTRG.5515	-	SMEST015154001.1	MSTRG.5515	dd_Smed_v6_58349_0_1	-	GTP binding	ATP_bind_1,ATP_bind_3,Aminotran_5,Med19
h1SMcG0000562	h1SMcT0000562.3	hconf	SmMSTRG.5515.4	MSTRG.5515	dd_Smed_v6_5282_0_1	SMEST015156001.1,SMEST015156002.1,SmMSTRG.5515.2,SmMSTRG.5515.3,SmMSTRG.5515.3,SmMSTRG.5515.4,SmMSTRG.5515.7	MSTRG.5515	dd_Smed_v6_5282_0_1	WAC	histone H2B conserved C-terminal lysine ubiquitination	Gal-3-0_sulfotr,WW
h1SMcG0000563	h1SMcT0000563.1	hconf	SMEST015160001.1	SMESG000015160.1	-	SMEST015160001.1	SMESG000015160.1	-	unc-17	Drug transmembrane transporter activity. It is involved in the biological process described with drug transport	Carn_acyltransf,MFS_1
h1SMcG0000564	h1SMcT0000564.1	hconf	SMEST015161001.1	MSTRG.5516	dd_Smed_v6_5888_0_1	SMEST015161001.1,SmMSTRG.5516.10,SmMSTRG.5516.10,SmMSTRG.5516.2,SmMSTRG.5516.2,SmMSTRG.5516.3,SmMSTRG.5516.3,SmMSTRG.5516.3,SmMSTRG.5516.4,SmMSTRG.5516.4,SmMSTRG.5516.5,SmMSTRG.5516.6,SmMSTRG.5516.7,SmMSTRG.5516.7,SmMSTRG.5516.8,SmMSTRG.5516.9,SmMSTRG.5516.9	MSTRG.5516	dd_Smed_v6_5888_0_1	MCOLN2	Polycystin cation channel	PKD_channel
h1SMcG0000565	h1SMcT0000565.2	hconf	SMEST015162008.1	MSTRG.5517	dd_Smed_v6_3616_0_1	SMEST015162004.1,SMEST015162008.1,SmMSTRG.5517.3,SmMSTRG.5517.4,SmMSTRG.5517.4,SmMSTRG.5517.5,SmMSTRG.5517.5,SmMSTRG.5517.6,SmMSTRG.5517.6,SmMSTRG.5517.7,SmMSTRG.5517.8	MSTRG.5517	dd_Smed_v6_3616_0_1,dd_Smed_v6_3616_0_2	MCOLN2	Polycystin cation channel	PKD_channel
h1SMcG0000566	h1SMcT0000566.1	hconf	SMEST015163001.1	MSTRG.5518	dd_Smed_v6_6548_0_1	SMEST015163001.1,SmMSTRG.5518.1	MSTRG.5518	dd_Smed_v6_6548_0_1	MOB1B	hippo signaling	Mob1_phocein
h1SMcG0000567	h1SMcT0000567.1	other	-	-	dd_Smed_v6_19324_0_4	SMEST060883001.1	MSTRG.18036	dd_Smed_v6_19324_0_4,dd_Smed_v6_19324_0_5,dd_Smed_v6_26687_0_1,dd_Smed_v6_26687_0_2	-	piggyBac transposable element-derived protein 4-like	DDE_Tnp_1_7,Tnp_zf-ribbon_2
h1SMcG0000568	h1SMcT0000568.1	hconf	SMEST015169001.1	MSTRG.5519	dd_Smed_v6_7147_0_1	SMEST015169001.1	MSTRG.5519	dd_Smed_v6_7147_0_1	Aprt	adenine phosphoribosyltransferase activity	Abhydrolase_1,Pribosyltran
h1SMcG0000569	h1SMcT0000569.1	hconf	SMEST015170001.1	SMESG000015170.1	-	SMEST015170001.1,SMEST015170001.1	SMESG000015170.1	-	unc-9	Structural component of the gap junctions	Innexin
h1SMcG0000570	h1SMcT0000570.1	hconf	SMEST015174001.1	MSTRG.5520	dd_Smed_v6_85_0_1	SMEST015174001.1	MSTRG.5520	dd_Smed_v6_85_0_1	-	Zinc-dependent metalloprotease	Astacin
h1SMcG0000571	h1SMcT0000571.1	hconf	SMEST015175001.1	MSTRG.5521	dd_Smed_v6_6998_0_1	SMEST015175001.1	MSTRG.5521	dd_Smed_v6_6998_0_1	-	-	-
h1SMcG0000572	h1SMcT0000572.1	hconf	SmMSTRG.5521.5	MSTRG.5521	dd_Smed_v6_8337_0_1	SMEST015183001.1,SmMSTRG.5521.4,SmMSTRG.5521.5,SmMSTRG.5521.6	MSTRG.5521	dd_Smed_v6_8337_0_1	-	C6	C6,MFS_1
h1SMcG0000573	h1SMcT0000573.1	other	-	-	-	-	-	-	-	-	-
h1SMcG0000574	h1SMcT0000574.3	hconf	SMEST015184002.1	MSTRG.5524	dd_Smed_v6_5586_0_1	SMEST015184001.1,SMEST015184002.1,SmMSTRG.5524.1,SmMSTRG.5524.2,SmMSTRG.5524.3,SmMSTRG.5524.6,SmMSTRG.5524.7,SmMSTRG.5524.7,SmMSTRG.5524.7,SmMSTRG.5524.8,SmMSTRG.5524.8	MSTRG.5524	dd_Smed_v6_5586_0_1,dd_Smed_v6_5586_0_2	KIAA0319L	Repeats in polycystic kidney disease 1 (PKD1) and other proteins	REJ
h1SMcG0000575	h1SMcT0000575.1	hconf	SMEST015186001.1	SMESG000015186.1	-	SMEST015186001.1	SMESG000015186.1	-	-	-	-
h1SMcG0000576	h1SMcT0000576.1	hconf	SMEST015187001.1	MSTRG.5522	dd_Smed_v6_5922_0_1	SMEST015187001.1	MSTRG.5522	dd_Smed_v6_5922_0_1	RhoL	GTP binding. It is involved in the biological process described with small GTPase mediated signal transduction	Ras
h1SMcG0000577	h1SMcT0000577.1	other	-	-	-	-	-	dd_Smed_v6_1574_6_152	-	activation of NF-kappaB-inducing kinase activity	zf-C3HC4,zf-C3HC4_2,zf-TRAF
h1SMcG0000578	h1SMcT0000578.1	other	-	-	-	-	-	-	-	K02A2.6-like	DUF1759,RVP_2,RVT_1,SCAN,SRCR,gag-asp_proteas,rve,zf-CCHC,zf-H2C2
h1SMcG0000579	h1SMcT0000579.1	hconf	SMEST015194002.1	MSTRG.5525	dd_Smed_v6_22933_0_1	SMEST015194002.1,SmMSTRG.5525.2,SmMSTRG.5525.2,SmMSTRG.5525.4	MSTRG.5525	dd_Smed_v6_22933_0_1	GALNT11	protein O-linked glycosylation via threonine	Glycos_transf_2,Ricin_B_lectin
h1SMcG0000580	h1SMcT0000580.1	hconf	SmMSTRG.5527.1	MSTRG.5527	-	SMEST015197001.1,SmMSTRG.5527.1,SmMSTRG.5527.3,SmMSTRG.5527.5	MSTRG.5527	-	PCIF1	negative regulation of phosphatase activity	PCIF1_WW,WW
h1SMcG0000581	h1SMcT0000581.1	other	-	-	dd_Smed_v6_26925_0_3	-	-	dd_Smed_v6_26925_0_1,dd_Smed_v6_26925_0_3	PGBD4	PiggyBac transposable	DDE_Tnp_1_7,Tnp_zf-ribbon_2
h1SMcG0000582	h1SMcT0000582.1	hconf	-	-	-	-	-	-	ZMYM1	Domain of unknown function (DUF4371)	DUF4371,Dimer_Tnp_hAT,Mab-21,zf-FCS
h1SMcG0000583	h1SMcT0000583.3	hconf	SMEST015201001.1	MSTRG.5530	dd_Smed_v6_1927_0_1	SMEST015201001.1,SmMSTRG.5530.2,SmMSTRG.5530.3	MSTRG.5530	dd_Smed_v6_1927_0_1	PLEKHB1	regulation of cell differentiation	PH
h1SMcG0000584	h1SMcT0000584.3	hconf	SMEST015204001.1	MSTRG.5532	dd_Smed_v6_2298_0_1	SMEST015204001.1,SmMSTRG.5532.1,SmMSTRG.5532.1,SmMSTRG.5532.2,SmMSTRG.5532.3,SmMSTRG.5532.3,SmMSTRG.5532.4,SmMSTRG.5532.4	MSTRG.5532	dd_Smed_v6_2298_0_1	SUCLA2	ATP-specific succinyl-CoA synthetase functions in the citric acid cycle (TCA), coupling the hydrolysis of succinyl-CoA to the synthesis of ATP and thus represents the only step of substrate-level phosphorylation in the TCA. The beta subunit provides nucleotide specificity of the enzyme and binds the substrate succinate, while the binding sites for coenzyme A and phosphate are found in the alpha subunit	ATP-grasp_2,Ligase_CoA
h1SMcG0000585	h1SMcT0000585.1	hconf	SMEST015207001.1	MSTRG.5533	dd_Smed_v6_5677_0_1	SMEST015207001.1,SmMSTRG.5533.1,SmMSTRG.5533.1,SmMSTRG.5533.2,SmMSTRG.5533.3,SmMSTRG.5533.4,SmMSTRG.5533.5,SmMSTRG.5533.7	MSTRG.5533	dd_Smed_v6_5677_0_1	SETD8	histone H4-K20 monomethylation	Ank,Ank_2,RF-1,SET
h1SMcG0000586	h1SMcT0000586.2	hconf	SmMSTRG.5535.1	MSTRG.5535	dd_Smed_v6_6649_0_1	SMEST015209001.1,SMEST015209002.1,SmMSTRG.5535.1,SmMSTRG.5535.2,SmMSTRG.5535.3	MSTRG.5535	dd_Smed_v6_6649_0_1	TRERF1	factor 1	DUF4710,ELM2,Myb_DNA-binding,zf-C2H2,zf-C2H2_6,zf-met
h1SMcG0000587	h1SMcT0000587.2	hconf	SMEST015102011.1	MSTRG.5536	dd_Smed_v6_13275_0_1	SMEST015102011.1,SmMSTRG.5536.4	MSTRG.5536	dd_Smed_v6_13275_0_1	igcm-1	Immunoglobulin like	C2-set_2,I-set,Ig_2,Ig_3,Retrotran_gag_2,V-set,V-set_CD47,fn3,ig,rve
h1SMcG0000588	h1SMcT0000588.2	hconf	SmMSTRG.5544.5	MSTRG.5544	dd_Smed_v6_3307_0_1	SMEST015108001.1,SmMSTRG.5544.2,SmMSTRG.5544.3,SmMSTRG.5544.4,SmMSTRG.5544.5,SmMSTRG.5544.6,SmMSTRG.5544.7,SmMSTRG.5544.8,SmMSTRG.5544.9	MSTRG.5544	dd_Smed_v6_3307_0_1	SGSM2	Small G protein signaling modulator 2	PALP,RUN,RabGAP-TBC
h1SMcG0000589	h1SMcT0000589.1	hconf	-	-	-	-	-	-	-	-	-
h1SMcG0000590	h1SMcT0000590.1	hconf	-	-	dd_Smed_v6_3307_0_2	-	-	dd_Smed_v6_3307_0_2	PCIF1	negative regulation of phosphatase activity	PCIF1_WW,WW
h1SMcG0000591	h1SMcT0000591.1	hconf	-	-	-	-	-	-	-	-	-
h1SMcG0000592	h1SMcT0000592.1	hconf	-	-	-	-	-	-	PCIF1	negative regulation of phosphatase activity	PCIF1_WW,WW
h1SMcG0000593	h1SMcT0000593.1	other	-	-	-	-	-	-	-	-	-
h1SMcG0000594	h1SMcT0000594.1	other	-	-	-	-	-	-	-	K02A2.6-like	AAA_12,Asp_protease_2,RVT_1,Retrotrans_gag,gag-asp_proteas,rve,zf-CCHC,zf-H2C2
h1SMcG0000595	h1SMcT0000595.1	other	-	-	-	SMEST006452005.1,SMEST006452007.1,SmMSTRG.1868.1,SmMSTRG.1870.1,SmMSTRG.1872.12,SmMSTRG.1872.13	-	dd_Smed_v6_14677_0_1	-	-	-
h1SMcG0000596	h1SMcT0000596.1	other	-	-	-	-	-	-	-	K02A2.6-like	DUF1759,RVP_2,RVT_1,SCAN,SRCR,gag-asp_proteas,rve,zf-CCHC,zf-H2C2
h1SMcG0000597	h1SMcT0000597.1	other	-	-	-	-	-	-	-	-	-
h1SMcG0000598	h1SMcT0000598.1	hconf	-	-	-	-	-	-	-	-	-
h1SMcG0000599	h1SMcT0000599.1	other	-	-	-	SMEST015860001.1,SMEST015860002.1,SmMSTRG.5725.6	-	dd_Smed_v6_17132_0_1	-	-	-
h1SMcG0000600	h1SMcT0000600.1	other	-	-	-	-	-	-	-	-	-
h1SMcG0000601	h1SMcT0000601.1	other	-	-	-	-	-	-	XIAP	apoptotic process	BIR,zf-C3HC4_3
h1SMcG0000602	h1SMcT0000602.1	other	-	-	-	-	-	-	-	-	-
h1SMcG0000603	h1SMcT0000603.1	hconf	-	-	-	-	-	-	-	-	-
h1SMcG0000604	h1SMcT0000604.1	other	-	-	-	-	-	-	-	-	-
h1SMcG0000605	h1SMcT0000605.1	hconf	-	-	-	-	-	-	-	-	-
h1SMcG0000606	h1SMcT0000606.1	hconf	-	-	-	-	-	-	-	-	-
h1SMcG0000607	h1SMcT0000607.1	hconf	-	-	-	-	-	-	-	-	-
h1SMcG0000608	h1SMcT0000608.1	hconf	-	-	-	-	-	-	-	-	-
h1SMcG0000609	h1SMcT0000609.1	hconf	-	-	-	-	-	-	PCIF1	negative regulation of phosphatase activity	PCIF1_WW,WW
h1SMcG0000610	h1SMcT0000610.1	hconf	-	-	-	-	-	-	-	-	-
h1SMcG0000611	h1SMcT0000611.1	hconf	-	-	dd_Smed_v6_15434_0_1	-	-	dd_Smed_v6_15434_0_1	-	-	-
h1SMcG0000612	h1SMcT0000612.1	hconf	SMEST015308001.1	MSTRG.5546	dd_Smed_v6_12908_0_1	SMEST015308001.1,SMEST015319001.1,SmMSTRG.5546.2,SmMSTRG.5546.3,SmMSTRG.5546.4,SmMSTRG.5546.4	MSTRG.5546,MSTRG.5547	dd_Smed_v6_12908_0_1,dd_Smed_v6_12908_0_2	-	ATP binding. It is involved in the biological process described with protein phosphorylation	Pkinase
h1SMcG0000613	h1SMcT0000613.1	hconf	SMEST015341001.1	MSTRG.5548	dd_Smed_v6_1077_0_1	SMEST015341001.1,SmMSTRG.5548.2	MSTRG.5548	dd_Smed_v6_1077_0_1	PNO1	RNA binding	KH_1,RNase_PH,RNase_PH_C
h1SMcG0000614	h1SMcT0000614.1	hconf	SMEST015232001.1	MSTRG.5549	dd_Smed_v6_8063_0_1	SMEST015232001.1	MSTRG.5549	dd_Smed_v6_8063_0_1	-	-	-
h1SMcG0000615	h1SMcT0000615.1	hconf	SMEST015243001.1	MSTRG.5550	dd_Smed_v6_82757_0_1	SMEST015243001.1,SMEST015243002.1,SMEST026665001.1,SmMSTRG.156.1	MSTRG.156,MSTRG.5550	dd_Smed_v6_33773_0_1,dd_Smed_v6_82757_0_1	GHITM	Inhibitor of apoptosis-promoting Bax1	Bax1-I,SCHIP-1
h1SMcG0000616	h1SMcT0000616.1	hconf	SmMSTRG.5551.1	MSTRG.5551	dd_Smed_v6_12929_0_1	SMEST015251001.1,SmMSTRG.5551.1	MSTRG.5551	dd_Smed_v6_12929_0_1	-	GTPase activity	Glyco_hydro_47,Ras
h1SMcG0000617	h1SMcT0000617.1	hconf	SMEST015254002.1	MSTRG.5552	dd_Smed_v6_13264_0_1	SMEST015254002.1,SmMSTRG.5552.2,SmMSTRG.5552.2,SmMSTRG.5552.3,SmMSTRG.5552.3,SmMSTRG.5552.4,SmMSTRG.5552.5	MSTRG.5552	dd_Smed_v6_13264_0_1	DGKI	diacylglycerol kinase activity	Ank,Ank_2,Ank_3,Ank_4,Ank_5,Biopterin_H,C1_1,DAGK_acc,DAGK_cat
h1SMcG0000618	h1SMcT0000618.1	hconf	SmMSTRG.5553.1	MSTRG.5553	dd_Smed_v6_18201_0_1	SMEST015256001.1,SMEST015256002.1,SMEST015263003.1,SmMSTRG.5553.1,SmMSTRG.5553.4,SmMSTRG.5553.4,SmMSTRG.5553.4,SmMSTRG.5553.5,SmMSTRG.5553.6	MSTRG.5553	dd_Smed_v6_18201_0_1	-	Neurotransmitter-gated ion-channel ligand binding domain	Neur_chan_LBD,Neur_chan_memb
h1SMcG0000619	h1SMcT0000619.1	hconf	SmMSTRG.5554.7	MSTRG.5554	dd_Smed_v6_14297_0_1	SMEST015266001.1,SmMSTRG.5554.1,SmMSTRG.5554.2,SmMSTRG.5554.3,SmMSTRG.5554.4,SmMSTRG.5554.6,SmMSTRG.5554.7	MSTRG.5554	dd_Smed_v6_14297_0_1	-	-	-
h1SMcG0000620	h1SMcT0000620.3	hconf	SmMSTRG.5556.2	MSTRG.5556	dd_Smed_v6_14696_0_1	SMEST015273001.1,SMEST015273001.1,SmMSTRG.5556.2,SmMSTRG.5556.2,SmMSTRG.5556.3	MSTRG.5556	dd_Smed_v6_14696_0_1,dd_Smed_v6_14696_0_2	PPP2R3A	protein phosphatase regulator activity	EF-hand_7
h1SMcG0000621	h1SMcT0000621.1	hconf	SMEST015274001.1	MSTRG.5555	dd_Smed_v6_25428_0_1	SMEST015274001.1,SmMSTRG.5555.1	MSTRG.5555	dd_Smed_v6_25428_0_1	-	Polymerase that creates the 3'-poly(A) tail of mRNA's. May acquire specificity through interaction with a cleavage and polyadenylation factor	NTP_transf_2,PAP_RNA-bind,PAP_central
h1SMcG0000622	h1SMcT0000622.1	hconf	SMEST015279001.1	MSTRG.5557	dd_Smed_v6_18125_0_1	SMEST015279001.1,SmMSTRG.5557.2,SmMSTRG.5557.2	MSTRG.5557	dd_Smed_v6_18125_0_1	BMP1	bone morphogenetic protein	Abhydrolase_1,Astacin,CUB,EGF,EGF_CA,EMP70,FXa_inhibition,Homeobox_KN,IRS,RVT_1
h1SMcG0000623	h1SMcT0000623.1	hconf	SMEST015282001.1	MSTRG.5559	dd_Smed_v6_751_0_1	SMEST015282001.1,SmMSTRG.5559.1	MSTRG.5559	dd_Smed_v6_751_0_1	PPP1CB	myosin-light-chain-phosphatase activity	HMG14_17,Metallophos,Ribosomal_S5_C,STPPase_N
h1SMcG0000624	h1SMcT0000624.1	hconf	SMEST015296001.1	MSTRG.5562	dd_Smed_v6_9210_0_1	SMEST015296001.1	MSTRG.5562	dd_Smed_v6_9210_0_1	LRRC57	Leucine Rich repeats (2 copies)	LRR_1,LRR_4,LRR_6,LRR_8
h1SMcG0000625	h1SMcT0000625.1	other	-	-	dd_Smed_v6_22559_0_6	-	-	dd_Smed_v6_22559_0_6	-	-	Endonuclease_7
h1SMcG0000626	h1SMcT0000626.1	hconf	SmMSTRG.5564.2	MSTRG.5564	dd_Smed_v6_11995_0_1	SMEST015305001.1,SMEST055722002.1,SmMSTRG.16841.11,SmMSTRG.16841.12,SmMSTRG.16841.12,SmMSTRG.16841.2,SmMSTRG.16841.5,SmMSTRG.16841.6,SmMSTRG.16841.7,SmMSTRG.16841.7,SmMSTRG.16841.8,SmMSTRG.16841.8,SmMSTRG.5564.10,SmMSTRG.5564.11,SmMSTRG.5564.12,SmMSTRG.5564.12,SmMSTRG.5564.13,SmMSTRG.5564.13,SmMSTRG.5564.14,SmMSTRG.5564.15,SmMSTRG.5564.15,SmMSTRG.5564.2,SmMSTRG.5564.3,SmMSTRG.5564.4,SmMSTRG.5564.4,SmMSTRG.5564.5,SmMSTRG.5564.6,SmMSTRG.5564.6,SmMSTRG.5564.7,SmMSTRG.5564.8,SmMSTRG.5564.8,SmMSTRG.5564.9,SmMSTRG.5564.9	MSTRG.5564,MSTRG.16841	dd_Smed_v6_11995_0_1,dd_Smed_v6_13293_0_1,dd_Smed_v6_3685_0_2	MARK3	MAP microtubule affinity-regulating kinase 3	FTH,KA1,Pkinase,Pkinase_Tyr,UBA
h1SMcG0000627	h1SMcT0000627.1	hconf	SMEST015310001.1	MSTRG.5565	dd_Smed_v6_8516_0_1	SMEST015310001.1,SmMSTRG.5565.10,SmMSTRG.5565.11,SmMSTRG.5565.2,SmMSTRG.5565.3,SmMSTRG.5565.4,SmMSTRG.5565.4,SmMSTRG.5565.5,SmMSTRG.5565.6,SmMSTRG.5565.7,SmMSTRG.5565.8,SmMSTRG.5565.8,SmMSTRG.5565.9,SmMSTRG.5565.9	MSTRG.5565	dd_Smed_v6_8516_0_1	QSOX2	oxidase activity. It is involved in the biological process described with oxidation-reduction process	DUF106,Evr1_Alr,Thioredoxin
h1SMcG0000628	h1SMcT0000628.1	hconf	SMEST015312001.1	MSTRG.5567	dd_Smed_v6_2565_0_1	SMEST015312001.1,SMEST029116001.1	MSTRG.5567,MSTRG.9771	dd_Smed_v6_2565_0_1	GPD1	glycerol-3-phosphate catabolic process	BESS,NAD_Gly3P_dh_C,NAD_Gly3P_dh_N,PH
h1SMcG0000629	h1SMcT0000629.3	hconf	SmMSTRG.5569.4	MSTRG.5569	dd_Smed_v6_10349_0_1	SMEST015331001.1,SMEST015331002.1,SMEST046033001.1,SmMSTRG.14290.1,SmMSTRG.14290.2,SmMSTRG.14290.4,SmMSTRG.14290.5,SmMSTRG.14290.6,SmMSTRG.14290.7,SmMSTRG.5569.1,SmMSTRG.5569.3,SmMSTRG.5569.4,SmMSTRG.5569.5,SmMSTRG.5569.6,SmMSTRG.5569.7,SmMSTRG.5569.8	MSTRG.14290,MSTRG.5569	dd_Smed_v6_10349_0_1,dd_Smed_v6_7803_0_1	ABHD12B	Serine aminopeptidase, S33	Abhydrolase_1,Abhydrolase_2,Abhydrolase_6,DLH,Hydrolase_4,MLD,Myb_DNA-bind_4,Peptidase_C80
h1SMcG0000630	h1SMcT0000630.1	hconf	SMEST015329001.1	MSTRG.5570	dd_Smed_v6_5101_0_1	SMEST015329001.1,SmMSTRG.5570.1,SmMSTRG.5570.4	MSTRG.5570	dd_Smed_v6_5101_0_1	-	-	-
h1SMcG0000631	h1SMcT0000631.1	hconf	SmMSTRG.5569.7	MSTRG.5569	dd_Smed_v6_25147_0_1	SMEST015333001.1,SmMSTRG.5569.11,SmMSTRG.5569.13,SmMSTRG.5569.7	MSTRG.5569	dd_Smed_v6_25147_0_1,dd_Smed_v6_25147_0_2	-	-	-
h1SMcG0000632	h1SMcT0000632.1	hconf	-	-	dd_Smed_v6_20799_0_3	SMEST041211003.1	SMESG000041211.1	dd_Smed_v6_20799_0_1,dd_Smed_v6_20799_0_3	-	-	-
h1SMcG0000633	h1SMcT0000633.1	hconf	SmMSTRG.5568.2	MSTRG.5568	dd_Smed_v6_6715_0_1	SMEST015211001.1,SmMSTRG.5568.1,SmMSTRG.5568.2	MSTRG.5568	dd_Smed_v6_6715_0_1	YNG2	Chromatin modification-related protein	ING,PHD
h1SMcG0000634	h1SMcT0000634.1	hconf	SMEST015215001.1	SMESG000015215.1	-	SMEST015215001.1	SMESG000015215.1	-	nkb-3	This is the non-catalytic component of the active enzyme, which catalyzes the hydrolysis of ATP coupled with the exchange of Na( ) and K( ) ions across the plasma membrane	EF-hand_6,Lamp,Na_K-ATPase
h1SMcG0000635	h1SMcT0000635.1	hconf	SMEST015225001.1	MSTRG.5572	dd_Smed_v6_37609_0_1	SMEST015225001.1	MSTRG.5572	dd_Smed_v6_37609_0_1	-	Serpentine type 7TM GPCR chemoreceptor Srw	7TM_GPCR_Srw,7tm_1
h1SMcG0000636	h1SMcT0000636.1	hconf	SMEST015236002.1	SMESG000015236.1	-	SMEST001725002.1,SMEST007028001.1,SMEST015236002.1,SMEST024485001.1,SMEST027949001.1,SMEST037169001.1,SMEST039896001.1,SMEST056426001.1,SMEST058080001.1,SMEST060952001.1,SMEST067088003.1,SMEST068171002.1,SMEST069055001.1,SMEST071073001.1,SMEST073116001.1,SMEST078863001.1	MSTRG.1409,SMESG000007028.1,SMESG000015236.1,SMESG000024485.1,SMESG000027949.1,SMESG000037169.1,SMESG000039896.1,SMESG000046335.1,SMESG000056426.1,SMESG000058080.1,SMESG000060952.1,SMESG000067088.1,SMESG000068171.1,SMESG000069055.1,MSTRG.20927,MSTRG.21463,SMESG000078863.1	-	-	transposition, RNA-mediated	Chromo,DUF4371,MULE,Pox_A32,RVT_1,rve
h1SMcG0000637	h1SMcT0000637.1	hconf	SMEST015237002.1	MSTRG.5573	dd_Smed_v6_9202_0_1	SMEST015237002.1,SmMSTRG.5573.1,SmMSTRG.5573.3,SmMSTRG.5573.4	MSTRG.5573	dd_Smed_v6_9202_0_1	SARS2	tRNA synthetase class II core domain (G, H, P, S and T)	FBA,Ig_3,Seryl_tRNA_N,tRNA-synt_2b
h1SMcG0000638	h1SMcT0000638.1	other	SMEST015240001.1	SMESG000015240.1	-	SMEST015240001.1	SMESG000015240.1	-	-	-	-
h1SMcG0000639	h1SMcT0000639.6	hconf	SmMSTRG.5574.5	-	dd_Smed_v6_280_0_1	SMEST015244001.1,SmMSTRG.5574.3,SmMSTRG.5574.4,SmMSTRG.5574.5	MSTRG.5574	dd_Smed_v6_280_0_1	ODC1	ornithine decarboxylase activity	Orn_Arg_deC_N,Orn_DAP_Arg_deC,rve
h1SMcG0000640	h1SMcT0000640.1	other	SmMSTRG.2247.2	MSTRG.2245	dd_Smed_v6_7788_0_1	SMEST004823001.1,SMEST004889001.1,SmMSTRG.2245.4,SmMSTRG.2247.2,SmMSTRG.2247.3	MSTRG.2245,MSTRG.2247	dd_Smed_v6_7788_0_1	MRPS17	mitochondrial translation	KRAB,NIPSNAP,POP1,POPLD,Ribosomal_S17,WD40
h1SMcG0000641	h1SMcT0000641.1	hconf	SmMSTRG.2250.2	MSTRG.2250	dd_Smed_v6_1527_0_1	SMEST004726001.1,SmMSTRG.2250.2,SmMSTRG.2250.3	MSTRG.2250	dd_Smed_v6_1527_0_1	DNAJA4	homolog, subfamily A, member	DnaJ,DnaJ_C,DnaJ_CXXCXGXG,Pkinase_Tyr,RRM_1,RUN,SH2
h1SMcG0000642	h1SMcT0000642.1	other	-	-	-	SMEST047874003.1,SMEST047874007.1,SMEST055177001.1,SMEST067264001.1	MSTRG.16691,MSTRG.20004	-	-	nucleic acid binding	DNA_pol_B_2,Endonuclease_7,Rho_N
h1SMcG0000643	h1SMcT0000643.14	hconf	SMEST004748001.1	MSTRG.2252	dd_Smed_v6_151_0_1	SMEST004748001.1,SmMSTRG.2252.2,SmMSTRG.2252.3	MSTRG.2252	dd_Smed_v6_151_0_1	RpL5	Ribosomal large subunit proteins 60S L5, and 50S L18	DNA_mis_repair,HATPase_c_3,HMG_box,Ribosomal_L18_c,Ribosomal_L5e
h1SMcG0000644	h1SMcT0000644.1	hconf	-	-	-	-	-	-	-	-	-
h1SMcG0000645	h1SMcT0000645.1	hconf	SMEST004781001.1	SMESG000004781.1	dd_Smed_v6_49907_0_1	SMEST004781001.1	SMESG000004781.1	dd_Smed_v6_49907_0_1	-	-	-
h1SMcG0000646	h1SMcT0000646.1	other	SmMSTRG.2253.2	MSTRG.2267	-	SMEST004848001.1,SMEST004848002.1,SMEST004848003.1,SmMSTRG.2253.1,SmMSTRG.2253.2,SmMSTRG.2255.3	MSTRG.2253,MSTRG.2267	-	SPE1	Pyridoxal-dependent decarboxylase, pyridoxal binding domain	Creatinase_N,HATPase_c,HisKA,Orn_Arg_deC_N,Orn_DAP_Arg_deC,Peptidase_M24,Response_reg,cobW
h1SMcG0000647	h1SMcT0000647.1	hconf	SMEST004803001.1	MSTRG.2258	dd_Smed_v6_16760_0_4	SMEST004803001.1,SmMSTRG.2258.1,SmMSTRG.2258.2,SmMSTRG.2258.3,SmMSTRG.2258.5,SmMSTRG.2258.6,SmMSTRG.2258.6,SmMSTRG.2258.6,SmMSTRG.2258.7	MSTRG.2258	dd_Smed_v6_16760_0_1,dd_Smed_v6_16760_0_2,dd_Smed_v6_16760_0_3,dd_Smed_v6_16760_0_4	-	mismatched DNA binding	Ank_2,Ank_3,DNA_mis_repair,HATPase_c_3,MutL_C
h1SMcG0000648	h1SMcT0000648.1	other	-	-	-	SmMSTRG.2255.3,SmMSTRG.2255.4	-	-	ODC1	ornithine decarboxylase activity	Orn_Arg_deC_N,Orn_DAP_Arg_deC,rve
h1SMcG0000649	h1SMcT0000649.1	other	-	-	-	-	-	-	-	-	Borealin,Nbl1_Borealin_N,RVT_1
h1SMcG0000650	h1SMcT0000650.1	hconf	SmMSTRG.2256.1	MSTRG.2256	dd_Smed_v6_20911_0_1	SmMSTRG.2256.1	MSTRG.2256	dd_Smed_v6_20911_0_1	-	Putative esterase	Hydrolase_4
h1SMcG0000651	h1SMcT0000651.1	hconf	SMEST004815001.1	MSTRG.2259	dd_Smed_v6_9173_0_1	SMEST004815001.1,SmMSTRG.2259.2,SmMSTRG.2259.3,SmMSTRG.2259.5,SmMSTRG.2259.7	MSTRG.2259	dd_Smed_v6_9173_0_1,dd_Smed_v6_9173_0_2	MGLL	Monoglyceride lipase	Hydrolase_4
h1SMcG0000652	h1SMcT0000652.3	hconf	SMEST004820002.1	MSTRG.2267	-	SMEST004806002.1,SMEST004806003.1,SMEST004820001.1,SMEST004820002.1	MSTRG.2255,MSTRG.2267	-	ODC1	ornithine decarboxylase activity	Orn_Arg_deC_N,Orn_DAP_Arg_deC,rve
h1SMcG0000653	h1SMcT0000653.1	hconf	SmMSTRG.2267.5	MSTRG.2267	-	SMEST004822001.1,SmMSTRG.2267.1,SmMSTRG.2267.5	MSTRG.2267	-	ODC1	ornithine decarboxylase activity	Orn_Arg_deC_N,Orn_DAP_Arg_deC,rve
h1SMcG0000654	h1SMcT0000654.1	hconf	SmMSTRG.2268.2	MSTRG.2268	dd_Smed_v6_5320_0_1	SMEST004825003.1,SMEST004825004.1,SMEST004825004.1,SMEST004835003.1,SMEST004835005.1,SMEST004835005.1,SmMSTRG.2268.1,SmMSTRG.2268.2,SmMSTRG.2268.5	MSTRG.2268	dd_Smed_v6_5320_0_1	RB1CC1	Autophagy-related protein 11	APG17,ATG11,ubiquitin
h1SMcG0000655	h1SMcT0000655.1	hconf	SMEST004839001.1	MSTRG.2270	dd_Smed_v6_3078_0_1	SMEST004839001.1,SMEST060398001.1,SMEST060398004.1,SMEST067518001.1,SMEST067518002.1,SmMSTRG.2270.1,SmMSTRG.2270.2	MSTRG.2270,MSTRG.17910,MSTRG.20011	dd_Smed_v6_3055_0_1,dd_Smed_v6_3078_0_1	-	HIT domain	HIT
h1SMcG0000656	h1SMcT0000656.1	hconf	SMEST004840001.1	MSTRG.2271	dd_Smed_v6_9273_0_1	SMEST004840001.1,SmMSTRG.2271.1,SmMSTRG.2271.1	MSTRG.2271	dd_Smed_v6_9273_0_1	EGR4	early growth response	zf-C2H2
h1SMcG0000657	h1SMcT0000657.1	hconf	SmMSTRG.2267.10	MSTRG.2267	dd_Smed_v6_4595_0_2	SMEST004846001.1,SmMSTRG.2267.10,SmMSTRG.2267.11,SmMSTRG.2267.11,SmMSTRG.2267.12,SmMSTRG.2267.12,SmMSTRG.4353.4,SmMSTRG.4353.5	MSTRG.2267	dd_Smed_v6_4595_0_1,dd_Smed_v6_4595_0_2,dd_Smed_v6_4595_0_4	INO80	DNA-binding domain	7tm_3,ANF_receptor,DBINO,Helicase_C,NCD3G,SNF2_N
h1SMcG0000658	h1SMcT0000658.1	other	SmMSTRG.5574.2	MSTRG.5574	-	SMEST004848001.1,SMEST004848003.1,SMEST015241001.1,SmMSTRG.2267.6,SmMSTRG.5574.2	MSTRG.2267,MSTRG.5574	-	SPE1	Pyridoxal-dependent decarboxylase, pyridoxal binding domain	Creatinase_N,HATPase_c,HisKA,Orn_Arg_deC_N,Orn_DAP_Arg_deC,Peptidase_M24,Response_reg,cobW
h1SMcG0000659	h1SMcT0000659.1	hconf	SMEST004851001.1	MSTRG.2261	dd_Smed_v6_5595_0_1	SMEST004851001.1	MSTRG.2261	dd_Smed_v6_5595_0_1	-	-	-
h1SMcG0000660	h1SMcT0000660.1	other	-	-	-	-	-	-	-	-	-
h1SMcG0000661	h1SMcT0000661.1	hconf	SMEST004857001.1	SMESG000004857.1	-	SMEST004857001.1	SMESG000004857.1	-	-	calcium ion binding	EF-hand_5,EF-hand_7
h1SMcG0000662	h1SMcT0000662.1	hconf	SMEST004858001.1	MSTRG.2262	dd_Smed_v6_2752_0_1	SMEST004858001.1,SmMSTRG.2262.1,SmMSTRG.2262.2,SmMSTRG.2262.4	MSTRG.2262	dd_Smed_v6_2752_0_1	VAPA	(vesicle-associated membrane protein)-associated protein	Motile_Sperm,Vps4_C
h1SMcG0000663	h1SMcT0000663.1	other	-	-	-	-	-	-	-	-	-
h1SMcG0000664	h1SMcT0000664.1	hconf	SmMSTRG.2264.1	MSTRG.2264	dd_Smed_v6_9063_0_1	SMEST004865001.1,SmMSTRG.2264.1,SmMSTRG.2264.3	MSTRG.2264	dd_Smed_v6_9063_0_1	-	-	-
h1SMcG0000665	h1SMcT0000665.1	hconf	SMEST004870002.1	MSTRG.2265	dd_Smed_v6_1231_0_1	SMEST004870002.1	MSTRG.2265	dd_Smed_v6_1231_0_1	PSMD4	26S proteasome non-ATPase regulatory subunit	UIM,VWA_2
h1SMcG0000666	h1SMcT0000666.4	hconf	SMEST004871001.1	MSTRG.2273	dd_Smed_v6_1686_0_1	SMEST004871001.1	MSTRG.2273	dd_Smed_v6_1686_0_1	TSG101	Tumor susceptibility	EFG_IV,Ldh_1_N,TMA7,UEV,Vps23_core,zf-MYND
h1SMcG0000667	h1SMcT0000667.1	other	-	-	-	-	-	-	-	-	-
h1SMcG0000668	h1SMcT0000668.1	other	-	-	-	-	-	-	-	-	-
h1SMcG0000669	h1SMcT0000669.1	hconf	SMEST004877001.1	MSTRG.2277	dd_Smed_v6_7211_0_1	SMEST004877001.1,SMEST004877004.1,SMEST004877005.1,SMEST004877008.1,SMEST004877013.1,SMEST004877014.1,SmMSTRG.2277.1,SmMSTRG.2277.10,SmMSTRG.2277.11,SmMSTRG.2277.2,SmMSTRG.2277.2,SmMSTRG.2277.8,SmMSTRG.2277.8,SmMSTRG.2277.9,SmMSTRG.2277.9,SmMSTRG.2277.9	MSTRG.2277	dd_Smed_v6_7211_0_1,dd_Smed_v6_7211_0_2,dd_Smed_v6_7211_0_3,dd_Smed_v6_7211_0_4	PITPNM2	DDHD	CDK2AP,DDHD,Guanylate_kin,IP_trans
h1SMcG0000670	h1SMcT0000670.1	other	-	-	-	-	-	-	-	-	-
h1SMcG0000671	h1SMcT0000671.1	other	-	-	-	SMEST079772003.1	SMESG000079772.1	-	-	-	-
h1SMcG0000672	h1SMcT0000672.1	other	-	-	-	-	-	-	-	-	-
h1SMcG0000673	h1SMcT0000673.1	hconf	SMEST004885004.1	MSTRG.2280	dd_Smed_v6_5297_0_1	SMEST004885001.1,SMEST004885002.1,SMEST004885003.1,SMEST004885004.1,SmMSTRG.2280.2,SmMSTRG.2280.2,SmMSTRG.2280.3,SmMSTRG.2280.3,SmMSTRG.2280.3	MSTRG.2280	dd_Smed_v6_5297_0_1	-	-	-
h1SMcG0000674	h1SMcT0000674.1	hconf	SMEST004673006.1	MSTRG.2279	dd_Smed_v6_10069_0_1	SMEST004673006.1,SMEST004886001.1,SMEST004886007.1,SMEST004886008.1,SmMSTRG.2279.1,SmMSTRG.2279.1,SmMSTRG.2281.4,SmMSTRG.2281.4	MSTRG.2279,MSTRG.2281	dd_Smed_v6_10069_0_1	SKIV2L2	RNA helicase activity	ArgoL1,ArgoN,DEAD,DSHCT,Helicase_C,Metallophos,Piwi,TAF4,TAFH,rRNA_proc-arch
h1SMcG0000675	h1SMcT0000675.1	hconf	SmMSTRG.2283.1	MSTRG.2283	dd_Smed_v6_14121_0_1	SMEST004675002.1,SMEST004675003.1,SMEST004675004.1,SMEST004888002.1,SmMSTRG.2282.1,SmMSTRG.2282.3,SmMSTRG.2282.5,SmMSTRG.2283.1,SmMSTRG.2283.11,SmMSTRG.2283.2,SmMSTRG.2283.2,SmMSTRG.2283.5,SmMSTRG.2283.8	MSTRG.2282,MSTRG.2283	dd_Smed_v6_14121_0_1	RAD9B	intra-S DNA damage checkpoint	Rad9
h1SMcG0000676	h1SMcT0000676.1	other	-	-	-	-	-	-	-	-	-
h1SMcG0000677	h1SMcT0000677.1	hconf	SMEST004678001.1	MSTRG.2285	dd_Smed_v6_6418_0_1	SMEST004678001.1,SMEST055352001.1	MSTRG.2285,MSTRG.16875	dd_Smed_v6_6418_0_1	UBB	protein tag	ubiquitin
h1SMcG0000678	h1SMcT0000678.1	hconf	SMEST004697004.1	MSTRG.2286	dd_Smed_v6_67181_0_1	SMEST004697004.1,SMEST004697005.1,SmMSTRG.2286.3,SmMSTRG.2286.3,SmMSTRG.2286.4,SmMSTRG.2286.5,SmMSTRG.2286.6	MSTRG.2286	dd_Smed_v6_48927_0_1,dd_Smed_v6_54089_0_1,dd_Smed_v6_67181_0_1	SLC4A11	HCO3- transporter family	Band_3_cyto,HCO3_cotransp,PTS_EIIA_2
h1SMcG0000679	h1SMcT0000679.1	hconf	SMEST004700001.1	SMESG000004700.1	-	SMEST004700001.1	SMESG000004700.1	-	-	-	-
h1SMcG0000680	h1SMcT0000680.1	hconf	SMEST004705001.1	MSTRG.2288	dd_Smed_v6_12371_0_1	SMEST004705001.1,SmMSTRG.18785.2,SmMSTRG.18785.8,SmMSTRG.2288.2,SmMSTRG.2288.2,SmMSTRG.2288.3,SmMSTRG.2288.3,SmMSTRG.2288.4,SmMSTRG.2288.4,SmMSTRG.2288.5,SmMSTRG.2288.5,SmMSTRG.2288.6,SmMSTRG.2288.6	MSTRG.2288	dd_Smed_v6_12371_0_1	HDAC3	Belongs to the histone deacetylase family. HD Type 1 subfamily	Hist_deacetyl
h1SMcG0000681	h1SMcT0000681.1	hconf	SMEST004762001.1	SMESG000004762.1	-	SMEST004706002.1,SMEST004761001.1,SMEST004762001.1	SMESG000004706.1,SMESG000004761.1,SMESG000004762.1	dd_Smed_v6_41667_0_2	PSMD4	26S proteasome non-ATPase regulatory subunit	UIM,VWA_2
h1SMcG0000682	h1SMcT0000682.1	other	SmMSTRG.2290.2	MSTRG.2290	dd_Smed_v6_5886_0_1	SMEST004734001.1,SmMSTRG.2290.2,SmMSTRG.2290.3,SmMSTRG.2290.4,SmMSTRG.2290.5	MSTRG.2290	dd_Smed_v6_5886_0_1	CYB5D2	heme binding	Cyt-b5
h1SMcG0000683	h1SMcT0000683.1	hconf	-	-	-	-	-	dd_Smed_v6_41667_0_1	Pros54	Ssl1-like	UIM,VWA_2
h1SMcG0000684	h1SMcT0000684.1	hconf	SMEST004754002.1	MSTRG.2304	dd_Smed_v6_7673_0_1	SMEST004753001.1,SMEST004754001.1,SMEST004754002.1,SmMSTRG.2304.1,SmMSTRG.2304.1,SmMSTRG.2304.10,SmMSTRG.2304.10,SmMSTRG.2304.10,SmMSTRG.2304.11,SmMSTRG.2304.11,SmMSTRG.2304.11,SmMSTRG.2304.11,SmMSTRG.2304.12,SmMSTRG.2304.12,SmMSTRG.2304.12,SmMSTRG.2304.12,SmMSTRG.2304.3,SmMSTRG.2304.3,SmMSTRG.2304.3,SmMSTRG.2304.3,SmMSTRG.2304.3,SmMSTRG.2304.4,SmMSTRG.2304.4,SmMSTRG.2304.5,SmMSTRG.2304.5,SmMSTRG.2304.5,SmMSTRG.2304.5,SmMSTRG.2304.6,SmMSTRG.2304.6,SmMSTRG.2304.6,SmMSTRG.2304.6,SmMSTRG.2304.7,SmMSTRG.2304.7,SmMSTRG.2304.7,SmMSTRG.2304.7,SmMSTRG.2304.7,SmMSTRG.2304.7,SmMSTRG.2304.7,SmMSTRG.2304.7,SmMSTRG.2304.8,SmMSTRG.2304.8,SmMSTRG.2304.8,SmMSTRG.2304.8,SmMSTRG.2304.9,SmMSTRG.2304.9,SmMSTRG.2304.9	MSTRG.2304	dd_Smed_v6_7673_0_1	KIAA0100	UPF0378 protein KIAA0100 homolog	Apt1,DUF2405,Fmp27,Fmp27_GFWDK,Fmp27_WPPW,Glycos_transf_2,Pkinase,RCC1,RCC1_2,Zip
h1SMcG0000685	h1SMcT0000685.1	hconf	SMEST027886001.1	SMESG000027886.1	dd_Smed_v6_50089_0_1	SMEST002698001.1,SMEST008346001.1,SMEST027886001.1	SMESG000002698.1,MSTRG.3312,SMESG000027886.1	dd_Smed_v6_50089_0_1	-	-	-
h1SMcG0000686	h1SMcT0000686.2	hconf	SMEST004755002.1	MSTRG.2291	dd_Smed_v6_10684_0_1	SMEST004755001.1,SMEST004755002.1,SmMSTRG.2291.3,SmMSTRG.2291.4	MSTRG.2291	dd_Smed_v6_10684_0_1	-	-	-
h1SMcG0000687	h1SMcT0000687.2	hconf	SMEST004758002.1	MSTRG.2294	dd_Smed_v6_11157_0_1	SMEST004758001.1,SMEST004758002.1,SmMSTRG.2294.3,SmMSTRG.2294.3,SmMSTRG.2294.4,SmMSTRG.2294.4,SmMSTRG.2294.5,SmMSTRG.2294.5,SmMSTRG.2294.6	MSTRG.2294	dd_Smed_v6_11157_0_1	-	NACHT domain	CARD,DED,NACHT
h1SMcG0000688	h1SMcT0000688.2	hconf	SMEST004763001.1	MSTRG.2295	dd_Smed_v6_31553_0_1	SMEST001775001.1,SMEST004763001.1	MSTRG.1470,MSTRG.2295	dd_Smed_v6_31553_0_1,dd_Smed_v6_35680_0_1	-	-	-
h1SMcG0000689	h1SMcT0000689.1	hconf	SmMSTRG.2301.3	MSTRG.9526	dd_Smed_v6_12202_0_1	SMEST004783001.1,SMEST028291001.1,SMEST028291002.1,SMEST028291002.1,SMEST028291003.1,SMEST028291003.1,SMEST028291004.1,SMEST028291004.1,SmMSTRG.2301.10,SmMSTRG.2301.2,SmMSTRG.2301.2,SmMSTRG.2301.3,SmMSTRG.2301.4,SmMSTRG.2301.4,SmMSTRG.2301.5,SmMSTRG.2301.5,SmMSTRG.2301.6,SmMSTRG.2301.6,SmMSTRG.2301.7,SmMSTRG.2301.8,SmMSTRG.2301.8,SmMSTRG.2301.9,SmMSTRG.9526.1,SmMSTRG.9526.1,SmMSTRG.9526.13,SmMSTRG.9526.13,SmMSTRG.9526.15,SmMSTRG.9526.16,SmMSTRG.9526.16,SmMSTRG.9526.17,SmMSTRG.9526.17,SmMSTRG.9526.17,SmMSTRG.9526.18,SmMSTRG.9526.18,SmMSTRG.9526.19,SmMSTRG.9526.19,SmMSTRG.9526.2,SmMSTRG.9526.3,SmMSTRG.9526.3,SmMSTRG.9526.4,SmMSTRG.9526.4,SmMSTRG.9526.5,SmMSTRG.9526.5,SmMSTRG.9526.5,SmMSTRG.9526.6,SmMSTRG.9526.6,SmMSTRG.9526.7,SmMSTRG.9526.7,SmMSTRG.9526.8,SmMSTRG.9526.8,SmMSTRG.9526.8,SmMSTRG.9526.8	MSTRG.9526,MSTRG.2301	dd_Smed_v6_12202_0_1	SETD3	Belongs to the class V-like SAM-binding methyltransferase superfamily. Histone-lysine methyltransferase family. SETD3 subfamily	Rubis-subs-bind,SET
h1SMcG0000690	h1SMcT0000690.1	hconf	SMEST004792001.1	MSTRG.2299	dd_Smed_v6_7822_0_1	SMEST004792001.1,SMEST028281001.1,SMEST028282001.1	MSTRG.2299,MSTRG.9523,MSTRG.9524	dd_Smed_v6_7822_0_1,dd_Smed_v6_7822_0_2,dd_Smed_v6_7822_0_3	AQR	It is involved in the biological process described with mRNA splicing, via spliceosome	AAA_11,AAA_12,Aquarius_N,DDE_3,E3_UbLigase_R4,HTH_Tnp_Tc3_2
h1SMcG0000691	h1SMcT0000691.1	hconf	SMEST028269001.1	MSTRG.9522	dd_Smed_v6_56517_0_1	SMEST004802001.1,SMEST028269001.1	MSTRG.2300,MSTRG.9522	dd_Smed_v6_56517_0_1	-	N-terminal region of glycosyl transferase group 7	Glyco_transf_7C,Glyco_transf_7N
h1SMcG0000692	h1SMcT0000692.1	hconf	SmMSTRG.9521.1	MSTRG.9521	dd_Smed_v6_2647_0_1	SMEST028266002.1,SmMSTRG.9521.1	MSTRG.9521	dd_Smed_v6_2647_0_1	MRPL18	ribosomal protein L18	EMP24_GP25L,Ribosomal_L18p
h1SMcG0000693	h1SMcT0000693.4	hconf	SMEST028264001.1	MSTRG.9520	dd_Smed_v6_79_0_1	SMEST028264001.1,SmMSTRG.9520.1,SmMSTRG.9520.3	MSTRG.9520	dd_Smed_v6_79_0_1	-	carbohydrate binding	Kringle,Lectin_C,TSP_1,WSC
h1SMcG0000694	h1SMcT0000694.1	hconf	SmMSTRG.9518.1	MSTRG.9519	dd_Smed_v6_58_0_1	SmMSTRG.9518.1	MSTRG.9518,MSTRG.9519	dd_Smed_v6_58_0_1	COLEC11	calcium-dependent carbohydrate binding	Collagen,Lectin_C
h1SMcG0000695	h1SMcT0000695.7	hconf	SmMSTRG.9517.1	MSTRG.9517	dd_Smed_v6_10_1_1	SMEST028258001.1,SMEST028260001.1,SmMSTRG.9517.1,SmMSTRG.9517.10,SmMSTRG.9517.12,SmMSTRG.9517.5	MSTRG.9517	dd_Smed_v6_10_1_1	SFTPD	Surfactant protein D	Collagen,Lectin_C,Surfac_D-trimer,VWD
h1SMcG0000696	h1SMcT0000696.1	other	-	-	-	-	-	-	-	transposition, RNA-mediated	Asp_protease,DDE_Tnp_4,RVT_1,Spuma_A9PTase,rve
h1SMcG0000697	h1SMcT0000697.1	other	-	-	-	-	-	-	-	zinc finger	Retrotrans_gag,zf-CCHC
h1SMcG0000698	h1SMcT0000698.1	hconf	SMEST028253001.1	MSTRG.9516	dd_Smed_v6_6013_0_2	SMEST028253001.1,SmMSTRG.9516.1	MSTRG.9516	dd_Smed_v6_6013_0_2,dd_Smed_v6_6013_0_3,dd_Smed_v6_6013_0_4,dd_Smed_v6_6013_0_6	-	-	-
h1SMcG0000699	h1SMcT0000699.3	hconf	SmMSTRG.9515.5	MSTRG.9515	dd_Smed_v6_6513_0_1	SMEST028250003.1,SMEST028250004.1,SMEST028250005.1,SmMSTRG.9515.1,SmMSTRG.9515.4,SmMSTRG.9515.5,SmMSTRG.9515.6,SmMSTRG.9515.7,SmMSTRG.9515.9	MSTRG.9515	dd_Smed_v6_6513_0_1	PDE7A	3',5'-cyclic-AMP phosphodiesterase activity	Mito_fiss_reg,PDEase_I
h1SMcG0000700	h1SMcT0000700.1	hconf	SMEST062269001.1	MSTRG.18572	-	SMEST062269001.1	MSTRG.18572	-	-	-	-
h1SMcG0000701	h1SMcT0000701.1	hconf	SMEST028236001.1	MSTRG.9513	dd_Smed_v6_13492_0_1	SMEST028236001.1	MSTRG.9513	dd_Smed_v6_13492_0_1	DCP2	m7G(5')pppN diphosphatase activity	DCP2,NUDIX,RSD-2
h1SMcG0000702	h1SMcT0000702.1	hconf	SMEST028234001.1	MSTRG.9512	dd_Smed_v6_3704_0_1	SMEST028234001.1,SmMSTRG.9512.2,SmMSTRG.9512.3,SmMSTRG.9512.3	MSTRG.9512	dd_Smed_v6_3704_0_1	RCN1	EF hand	EF-hand_5,EF-hand_7,EF-hand_8
h1SMcG0000703	h1SMcT0000703.2	hconf	SmMSTRG.9510.4	MSTRG.9510	dd_Smed_v6_21860_0_1	SMEST028232001.1,SMEST028232002.1,SmMSTRG.9510.1,SmMSTRG.9510.2,SmMSTRG.9510.4	MSTRG.9510	dd_Smed_v6_21860_0_1	SDCBP	PDZ domain	PAX,PDZ
h1SMcG0000704	h1SMcT0000704.1	hconf	SMEST028231001.1	MSTRG.9508	-	SMEST028231001.1,SMEST028231002.1,SMEST028231003.1,SMEST028231004.1,SMEST028231004.1,SmMSTRG.9508.1,SmMSTRG.9508.2	MSTRG.9508	dd_Smed_v6_98415_0_1	GYS2	glycogen (starch) synthase activity	Asp,DUF1891,Glyco_transf_4,Glyco_transf_5,Glycogen_syn,Sterile
h1SMcG0000705	h1SMcT0000705.1	other	SMEST034533001.1	SMESG000034533.1	-	SMEST034533001.1	SMESG000034533.1	-	-	-	-
h1SMcG0000706	h1SMcT0000706.1	hconf	SMEST028228002.1	MSTRG.9509	dd_Smed_v6_7872_0_1	SMEST028228001.1,SMEST028228002.1,SmMSTRG.9509.3,SmMSTRG.9509.3,SmMSTRG.9509.4,SmMSTRG.9509.4	MSTRG.9509	dd_Smed_v6_7872_0_1,dd_Smed_v6_7872_0_2	HEATR5B	HEAT repeat-containing protein	HEAT,MitMem_reg,Pkinase_Tyr
h1SMcG0000707	h1SMcT0000707.1	hconf	SMEST028227003.1	MSTRG.9505	dd_Smed_v6_7396_0_1	SMEST028227001.1,SMEST028227002.1,SMEST028227003.1,SmMSTRG.9505.1,SmMSTRG.9505.1	MSTRG.9505	dd_Smed_v6_7396_0_1	RNF150	PA domain	PA,zf-RING_11,zf-RING_2
h1SMcG0000708	h1SMcT0000708.1	hconf	SmMSTRG.9504.1	MSTRG.9504	dd_Smed_v6_12679_0_1	SMEST028296001.1,SMEST028296002.1,SMEST028296003.1,SmMSTRG.9504.1,SmMSTRG.9504.11,SmMSTRG.9504.14,SmMSTRG.9504.15,SmMSTRG.9504.16,SmMSTRG.9504.17,SmMSTRG.9504.5,SmMSTRG.9504.5,SmMSTRG.9504.6,SmMSTRG.9504.6,SmMSTRG.9504.7,SmMSTRG.9504.8,SmMSTRG.9504.8,SmMSTRG.9504.9,SmMSTRG.9504.9	MSTRG.9504	dd_Smed_v6_12679_0_1,dd_Smed_v6_12679_0_2	KIF26A	regulation of cell growth by extracellular stimulus	Kinesin
h1SMcG0000709	h1SMcT0000709.1	hconf	SMEST028279024.1	MSTRG.9506	dd_Smed_v6_13295_0_7	SMEST028279006.1,SMEST028279007.1,SMEST028279011.1,SMEST028279015.1,SMEST028279019.1,SMEST028279024.1,SMEST028290001.1,SMEST047442001.1,SmMSTRG.9506.1,SmMSTRG.9506.10,SmMSTRG.9506.10,SmMSTRG.9506.10,SmMSTRG.9506.11,SmMSTRG.9506.11,SmMSTRG.9506.12,SmMSTRG.9506.12,SmMSTRG.9506.13,SmMSTRG.9506.13,SmMSTRG.9506.14,SmMSTRG.9506.14,SmMSTRG.9506.15,SmMSTRG.9506.15,SmMSTRG.9506.15,SmMSTRG.9506.16,SmMSTRG.9506.16,SmMSTRG.9506.17,SmMSTRG.9506.9,SmMSTRG.9506.9,SmMSTRG.9506.9	MSTRG.9506,MSTRG.9503,MSTRG.14696	dd_Smed_v6_13295_0_1,dd_Smed_v6_13295_0_2,dd_Smed_v6_13295_0_3,dd_Smed_v6_13295_0_4,dd_Smed_v6_13295_0_5,dd_Smed_v6_13295_0_6,dd_Smed_v6_13295_0_7,dd_Smed_v6_13295_0_8	CAC	high voltage-gated calcium channel activity	Ca_chan_IQ,GPHH,Ion_trans
h1SMcG0000710	h1SMcT0000710.1	hconf	SmMSTRG.9502.1	MSTRG.9502	dd_Smed_v6_5796_0_1	SMEST028257001.1,SMEST047440001.1,SMEST047440002.1,SmMSTRG.9502.1	MSTRG.9502,MSTRG.14694	dd_Smed_v6_5796_0_1	CLP1	this phosphorylation event is a prerequisite for the subsequent ligation of the two exon halves and the production of a mature tRNA. Component of the pre-mRNA cleavage complex II (CF-II), which seems to be required for mRNA 3'-end formation. Also phosphorylates the 5'-terminus of exogenously introduced short interfering RNAs (siRNAs), which is a necessary prerequisite for their incorporation into the RNA- induced silencing complex (RISC). However, endogenous siRNAs and microRNAs (miRNAs) that are produced by the cleavage of dsRNA precursors by DICER1 already contain a 5'-phosphate group, so this protein may be dispensible for normal RNA-mediated gene silencing	CLP1_N,CLP1_P,Clp1,DUF148,SEFIR,adh_short
h1SMcG0000711	h1SMcT0000711.1	hconf	SmMSTRG.14695.4	MSTRG.14695	dd_Smed_v6_12953_0_1	SMEST028235001.1,SMEST047438001.1,SMEST047438002.1,SmMSTRG.14695.2,SmMSTRG.14695.4,SmMSTRG.14695.5,SmMSTRG.14695.6,SmMSTRG.9501.1,SmMSTRG.9501.2,SmMSTRG.9501.4	MSTRG.9501,MSTRG.14695	dd_Smed_v6_12953_0_1	DLGAP5	It is involved in the biological process described with cell-cell signaling	GKAP,S36_mt
h1SMcG0000712	h1SMcT0000712.1	other	-	-	-	-	-	-	-	-	-
h1SMcG0000713	h1SMcT0000713.1	hconf	SMEST047437001.1	SMESG000047437.1	-	SMEST047437001.1	SMESG000047437.1	-	-	-	-
h1SMcG0000714	h1SMcT0000714.1	hconf	-	-	-	-	-	-	NXT2	Nuclear transport factor 2 (NTF2) domain	EMP24_GP25L,NTF2
h1SMcG0000715	h1SMcT0000715.1	hconf	-	-	-	-	-	-	NXT2	Nuclear transport factor 2 (NTF2) domain	EMP24_GP25L,NTF2
h1SMcG0000716	h1SMcT0000716.1	hconf	SMEST047430004.1	MSTRG.14693	dd_Smed_v6_20269_0_2	SMEST047430001.1,SMEST047430002.1,SMEST047430003.1,SMEST047430004.1,SmMSTRG.14693.3,SmMSTRG.14693.3,SmMSTRG.14693.4,SmMSTRG.14693.4,SmMSTRG.14693.7,SmMSTRG.14693.8	MSTRG.14693	dd_Smed_v6_20269_0_1,dd_Smed_v6_20269_0_2	GPC1	Cell surface proteoglycan that bears heparan sulfate	Glypican
h1SMcG0000717	h1SMcT0000717.1	other	-	-	-	-	-	-	-	-	-
h1SMcG0000718	h1SMcT0000718.1	hconf	SMEST047424002.1	MSTRG.14692	dd_Smed_v6_21037_0_2	SMEST047424001.1,SMEST047424002.1	MSTRG.14692	dd_Smed_v6_21037_0_1,dd_Smed_v6_21037_0_2	-	Nutritionally-regulated adipose and cardiac enriched protein homolog	Consortin_C,DUF4658,TPR_12
h1SMcG0000719	h1SMcT0000719.1	hconf	SmMSTRG.14690.1	MSTRG.14690	dd_Smed_v6_9420_0_1	SMEST047416002.1,SmMSTRG.14690.1,SmMSTRG.14690.2,SmMSTRG.14690.2,SmMSTRG.14690.3,SmMSTRG.14690.3,SmMSTRG.14690.4,SmMSTRG.14690.6,SmMSTRG.14690.7,SmMSTRG.14690.8	MSTRG.14690	dd_Smed_v6_9420_0_1,dd_Smed_v6_9420_0_2	SUGCT	CoA-transferase family III	CoA_transf_3,PPI_Ypi1
h1SMcG0000720	h1SMcT0000720.1	other	SMEST014243001.1	MSTRG.4304	-	SMEST014243001.1,SMEST018265001.1	MSTRG.4304,MSTRG.6451	-	-	-	DDE_Tnp_4,RVT_1
h1SMcG0000721	h1SMcT0000721.1	hconf	SMEST047415001.1	MSTRG.14688	dd_Smed_v6_4098_0_1	SMEST047415001.1	MSTRG.14688	dd_Smed_v6_4098_0_1	INTS12	snRNA processing	C1_1,E1_DerP2_DerF2,PHD
h1SMcG0000722	h1SMcT0000722.1	other	-	-	-	SMEST012102002.1,SMEST012102005.1,SMEST080287001.1	SMESG000012102.1,SMESG000080287.1	-	-	K02A2.6-like	DUF1759,RVP_2,RVT_1,SCAN,SRCR,gag-asp_proteas,rve,zf-CCHC,zf-H2C2
h1SMcG0000723	h1SMcT0000723.1	hconf	SMEST047396001.1	MSTRG.14686	dd_Smed_v6_4848_0_1	SMEST047396001.1,SmMSTRG.14686.1	MSTRG.14686	dd_Smed_v6_4848_0_1	TRAPPC3	Golgi vesicle transport	CBFB_NFYA,Lebercilin,TRAPP,Tuberin
h1SMcG0000724	h1SMcT0000724.1	hconf	-	-	-	-	-	-	-	transmembrane transport	MFS_1
h1SMcG0000725	h1SMcT0000725.1	other	-	-	-	-	-	-	-	Major Facilitator Superfamily	MFS_1,MFS_4
h1SMcG0000726	h1SMcT0000726.1	hconf	SMEST047389001.1	MSTRG.14687	dd_Smed_v6_15844_0_1	SMEST047389001.1,SMEST047389002.1,SmMSTRG.14687.3,SmMSTRG.14687.3,SmMSTRG.14687.3,SmMSTRG.14687.4,SmMSTRG.14687.5,SmMSTRG.14687.6,SmMSTRG.14687.6,SmMSTRG.14687.7	MSTRG.14687	dd_Smed_v6_15844_0_1,dd_Smed_v6_15844_0_2	CCDC33	coiled-coil domain-containing protein	C2
h1SMcG0000727	h1SMcT0000727.1	hconf	SMEST047387001.1	MSTRG.14684	dd_Smed_v6_15809_0_1	SMEST047387001.1	MSTRG.14684	dd_Smed_v6_15809_0_1	KCNMB2	KCNMB2, ball and chain domain	CaKB,KcnmB2_inactiv
h1SMcG0000728	h1SMcT0000728.1	hconf	SMEST047385001.1	MSTRG.14683	dd_Smed_v6_11229_0_1	SMEST047385001.1,SmMSTRG.14683.2,SmMSTRG.14683.2,SmMSTRG.14683.3,SmMSTRG.14683.3	MSTRG.14683	dd_Smed_v6_11229_0_1	-	-	-
h1SMcG0000729	h1SMcT0000729.3	hconf	SmMSTRG.14682.1	MSTRG.14682	dd_Smed_v6_4664_0_1	SMEST047381001.1,SmMSTRG.14682.1,SmMSTRG.14682.2	MSTRG.14682	dd_Smed_v6_4664_0_1	THOC5	positive regulation of DNA-templated transcription, elongation	FimP
h1SMcG0000730	h1SMcT0000730.1	hconf	SMEST047367002.1	MSTRG.14681	dd_Smed_v6_5212_0_1	SMEST047367002.1,SmMSTRG.14681.1,SmMSTRG.14681.1,SmMSTRG.14681.1,SmMSTRG.14681.1,SmMSTRG.14681.3,SmMSTRG.14681.3,SmMSTRG.14681.3	MSTRG.14681	dd_Smed_v6_5212_0_1	-	midbrain morphogenesis	RasGEF,RasGEF_N
h1SMcG0000731	h1SMcT0000731.1	other	-	-	-	-	-	-	-	-	-
h1SMcG0000732	h1SMcT0000732.1	other	-	-	-	-	-	dd_Smed_v6_15257_0_1,dd_Smed_v6_15257_0_2,dd_Smed_v6_15257_0_3,dd_Smed_v6_15257_0_4,dd_Smed_v6_15257_0_5	-	-	-
h1SMcG0000733	h1SMcT0000733.1	hconf	-	-	-	-	-	-	NXT2	Nuclear transport factor 2 (NTF2) domain	EMP24_GP25L,NTF2
h1SMcG0000734	h1SMcT0000734.1	hconf	SMEST047359001.1	SMESG000047359.1	-	SMEST047359001.1	SMESG000047359.1	-	NXT2	Nuclear transport factor 2 (NTF2) domain	EMP24_GP25L,NTF2
h1SMcG0000735	h1SMcT0000735.1	hconf	SMEST047336001.1	MSTRG.14672	dd_Smed_v6_3191_0_1	SMEST047336001.1,SmMSTRG.14672.1	MSTRG.14672	dd_Smed_v6_3191_0_1	FAM63B	K48-linked polyubiquitin modification-dependent protein binding	Hint,MINDY_DUB
h1SMcG0000736	h1SMcT0000736.5	hconf	SMEST047333001.1	MSTRG.14678	dd_Smed_v6_643_0_1	SMEST047333001.1,SmMSTRG.14678.1	MSTRG.14678	dd_Smed_v6_643_0_1	NAGK	N-acetyl-D-glucosamine kinase	BcrAD_BadFG,Methyltransf_16,PDZ_2,Trypsin_2,zf-RING_5
h1SMcG0000737	h1SMcT0000737.1	hconf	-	-	-	-	-	-	-	-	-
h1SMcG0000738	h1SMcT0000738.1	hconf	SMEST047329001.1	MSTRG.14675	dd_Smed_v6_8728_0_1	SMEST047329001.1	MSTRG.14675	dd_Smed_v6_8728_0_1	-	ionotropic glutamate receptor activity	Lig_chan,Lig_chan-Glu_bd,SBP_bac_3
h1SMcG0000739	h1SMcT0000739.2	hconf	SMEST047327002.1	MSTRG.14674	dd_Smed_v6_28678_0_1	SMEST047327002.1	MSTRG.14674	dd_Smed_v6_28678_0_1	-	-	-
h1SMcG0000740	h1SMcT0000740.1	hconf	SMEST047326001.1	MSTRG.14668	dd_Smed_v6_13864_0_1	SMEST047326001.1,SmMSTRG.14668.2	MSTRG.14668	dd_Smed_v6_13864_0_1	-	-	-
h1SMcG0000741	h1SMcT0000741.2	hconf	SMEST047325001.1	MSTRG.14666	dd_Smed_v6_4889_0_1	SMEST047325001.1,SmMSTRG.14666.1,SmMSTRG.14666.2,SmMSTRG.14666.2,SmMSTRG.14666.3,SmMSTRG.14666.3,SmMSTRG.14666.4	MSTRG.14666	dd_Smed_v6_4889_0_1	-	-	-
h1SMcG0000742	h1SMcT0000742.2	hconf	SMEST047324002.1	MSTRG.14665	dd_Smed_v6_11019_0_2	SMEST047324002.1,SmMSTRG.14665.1,SmMSTRG.14665.10,SmMSTRG.14665.10,SmMSTRG.14665.11,SmMSTRG.14665.11,SmMSTRG.14665.3,SmMSTRG.14665.4,SmMSTRG.14665.5,SmMSTRG.14665.5,SmMSTRG.14665.5,SmMSTRG.14665.6,SmMSTRG.14665.6,SmMSTRG.14665.7,SmMSTRG.14665.7,SmMSTRG.14665.8,SmMSTRG.14665.8,SmMSTRG.14665.9,SmMSTRG.14665.9	MSTRG.14665	dd_Smed_v6_11019_0_1,dd_Smed_v6_11019_0_2	INTS6	snRNA processing	INT_SG_DDX_CT_C,VWA_2
h1SMcG0000743	h1SMcT0000743.2	hconf	SmMSTRG.14664.2	MSTRG.14664	dd_Smed_v6_6163_0_2	SMEST047323001.1,SMEST047323003.1,SmMSTRG.14664.1,SmMSTRG.14664.2	MSTRG.14664	dd_Smed_v6_6163_0_1,dd_Smed_v6_6163_0_2	DCP1A	deadenylation-dependent decapping of nuclear-transcribed mRNA	DCP1,mRNA_decap_C
h1SMcG0000744	h1SMcT0000744.1	hconf	SMEST047321001.1	MSTRG.14663	dd_Smed_v6_12155_0_3	SMEST047321001.1,SMEST047321002.1,SMEST047321003.1,SmMSTRG.14663.1,SmMSTRG.14663.1,SmMSTRG.14663.3,SmMSTRG.14663.4,SmMSTRG.14663.6,SmMSTRG.14663.8,SmMSTRG.14663.8	MSTRG.14663	dd_Smed_v6_12155_0_1,dd_Smed_v6_12155_0_2,dd_Smed_v6_12155_0_3,dd_Smed_v6_12155_0_4	PGBD4	DDE_Tnp_1-like zinc-ribbon	DDE_Tnp_1_7,Tnp_zf-ribbon_2
h1SMcG0000745	h1SMcT0000745.2	hconf	SMEST047320001.1	MSTRG.14662	dd_Smed_v6_7461_0_1	SMEST047320001.1,SmMSTRG.14662.2,SmMSTRG.14662.3,SmMSTRG.14662.4,SmMSTRG.14662.5,SmMSTRG.14662.5,SmMSTRG.14662.6,SmMSTRG.14662.6,SmMSTRG.14662.7	MSTRG.14662	dd_Smed_v6_7461_0_1	-	-	-
h1SMcG0000746	h1SMcT0000746.1	hconf	SMEST047315001.1	MSTRG.14659	dd_Smed_v6_5128_0_1	SMEST047315001.1,SmMSTRG.14659.1,SmMSTRG.14659.3	MSTRG.14659	dd_Smed_v6_5128_0_1	-	-	-
h1SMcG0000747	h1SMcT0000747.1	hconf	SMEST047314002.1	MSTRG.14660	dd_Smed_v6_12313_0_1	SMEST047314001.1,SMEST047314002.1,SmMSTRG.14660.10,SmMSTRG.14660.11,SmMSTRG.14660.3,SmMSTRG.14660.4,SmMSTRG.14660.5,SmMSTRG.14660.6,SmMSTRG.14660.8,SmMSTRG.14660.9	MSTRG.14660	dd_Smed_v6_12313_0_1,dd_Smed_v6_12313_0_2	MDGA1	negative regulation of synapse assembly	I-set,Ig_2,Ig_3,MAM
h1SMcG0000748	h1SMcT0000748.1	hconf	-	-	dd_Smed_v6_3463_0_1	SMEST008668001.1,SmMSTRG.14657.1	MSTRG.14657,SMESG000008668.1	dd_Smed_v6_3463_0_1,dd_Smed_v6_71348_0_1	XRN2	5'-3' exoribonuclease activity	Ig_3,XRN_N
h1SMcG0000749	h1SMcT0000749.1	hconf	SmMSTRG.14655.3	MSTRG.14655	dd_Smed_v6_9312_0_1	SMEST047305001.1,SmMSTRG.14655.2,SmMSTRG.14655.3,SmMSTRG.14655.4,SmMSTRG.14655.5,SmMSTRG.14655.6,SmMSTRG.14655.7,SmMSTRG.14655.8	MSTRG.14655	dd_Smed_v6_9312_0_1	DOK7	Phosphotyrosine-binding domain	IRS,PH
h1SMcG0000750	h1SMcT0000750.3	hconf	SmMSTRG.14654.2	MSTRG.14654	dd_Smed_v6_5866_0_2	SMEST047299001.1,SmMSTRG.14654.1,SmMSTRG.14654.2,SmMSTRG.14654.3,SmMSTRG.14654.5,SmMSTRG.14654.6,SmMSTRG.14654.6,SmMSTRG.14654.7,SmMSTRG.14654.7,SmMSTRG.14654.8	MSTRG.14654	dd_Smed_v6_5866_0_1,dd_Smed_v6_5866_0_2	FNIP1	folliculin interacting protein	DnaJ,DnaJ_C,FNIP_C,FNIP_M,FNIP_N
h1SMcG0000751	h1SMcT0000751.1	hconf	SMEST047296001.1	MSTRG.14651	dd_Smed_v6_2916_0_1	SMEST047296001.1	MSTRG.14651	dd_Smed_v6_2916_0_1	TRAF2	TNF receptor-associated factor 2	TRAF_BIRC3_bd,zf-C3HC4,zf-TRAF
h1SMcG0000752	h1SMcT0000752.1	hconf	SMEST047778001.1	MSTRG.14649	dd_Smed_v6_3201_0_1	SMEST047778001.1	MSTRG.14649	dd_Smed_v6_3201_0_1	TRAF5	meprin and TRAF homology	zf-C3HC4,zf-TRAF
h1SMcG0000753	h1SMcT0000753.1	hconf	SMEST047777001.1	MSTRG.14647	dd_Smed_v6_16519_0_1	SMEST047777001.1	MSTRG.14647	dd_Smed_v6_16519_0_1	-	-	-
h1SMcG0000754	h1SMcT0000754.3	hconf	SMEST047775003.1	MSTRG.14648	dd_Smed_v6_14087_0_1	SMEST047775003.1,SmMSTRG.14648.2,SmMSTRG.14648.2,SmMSTRG.14648.3,SmMSTRG.14648.3,SmMSTRG.14648.4,SmMSTRG.14648.4,SmMSTRG.14648.5	MSTRG.14648	dd_Smed_v6_14087_0_1	-	propionate transmembrane transporter activity	SSF
h1SMcG0000755	h1SMcT0000755.1	other	-	-	dd_Smed_v6_46229_0_1	-	-	dd_Smed_v6_46229_0_1	-	-	-
h1SMcG0000756	h1SMcT0000756.1	hconf	-	-	-	-	-	-	-	-	-
h1SMcG0000757	h1SMcT0000757.3	hconf	SMEST047774006.1	MSTRG.14650	dd_Smed_v6_9363_0_1	SMEST047774002.1,SMEST047774004.1,SMEST047774006.1,SMEST047774008.1,SmMSTRG.14650.10,SmMSTRG.14650.5,SmMSTRG.14650.6,SmMSTRG.14650.7,SmMSTRG.14650.8,SmMSTRG.14650.9,SmMSTRG.14650.9	MSTRG.14650	dd_Smed_v6_9363_0_1,dd_Smed_v6_9363_0_2	VWA3B	Von Willebrand factor A	DUF4537,VWA_3
h1SMcG0000758	h1SMcT0000758.1	other	SMEST047772002.1	MSTRG.14641	dd_Smed_v6_31513_0_3	SMEST047772002.1,SmMSTRG.6353.1	MSTRG.6353,MSTRG.14641	dd_Smed_v6_31513_0_2,dd_Smed_v6_31513_0_3	-	-	-
h1SMcG0000759	h1SMcT0000759.2	hconf	SmMSTRG.14644.1	MSTRG.14644	dd_Smed_v6_4008_0_1	SMEST047766001.1,SMEST047766002.1,SMEST047771001.1,SmMSTRG.14644.1,SmMSTRG.14644.1	MSTRG.14644	dd_Smed_v6_4008_0_1	PCYT1A	Cytidylyltransferase-like	CTP_transf_like,Smg4_UPF3,Tctex-1
h1SMcG0000760	h1SMcT0000760.1	hconf	SMEST047765001.1	MSTRG.14640	dd_Smed_v6_12281_0_1	SMEST047765001.1	MSTRG.14640	dd_Smed_v6_12281_0_1	-	-	-
h1SMcG0000761	h1SMcT0000761.1	hconf	SmMSTRG.14638.2	MSTRG.14638	dd_Smed_v6_28958_0_1	SMEST047763001.1,SMEST047763002.1,SmMSTRG.14638.2,SmMSTRG.14638.4	MSTRG.14638	dd_Smed_v6_28958_0_1	SHOX2	OAR domain	Homeobox,OAR
h1SMcG0000762	h1SMcT0000762.3	other	SMEST047762013.1	MSTRG.14637	dd_Smed_v6_94769_0_1	SMEST047762001.1,SMEST047762003.1,SMEST047762003.1,SMEST047762009.1,SMEST047762010.1,SMEST047762013.1	MSTRG.14637	dd_Smed_v6_77147_0_1,dd_Smed_v6_88375_0_1,dd_Smed_v6_94769_0_1	IQGAP3	phosphatidylinositol-3,4,5-trisphosphate binding	7tm_1,CH,IQ,RasGAP,RasGAP_C,TORC_C,WW
h1SMcG0000763	h1SMcT0000763.1	hconf	SMEST047759001.1	MSTRG.14636	dd_Smed_v6_10031_0_1	SMEST004769001.1,SMEST047759001.1,SMEST073442001.1,SmMSTRG.14636.1,SmMSTRG.14636.3,SmMSTRG.14636.4	MSTRG.14636,MSTRG.2296,MSTRG.20425	dd_Smed_v6_10031_0_1,dd_Smed_v6_5851_0_1	UBA2	SUMO-activating enzyme subunit 2	Ank_2,ThiF,UAE_UbL,UBA2_C,UBA_e1_thiolCys
h1SMcG0000764	h1SMcT0000764.1	hconf	SmMSTRG.14635.1	MSTRG.14635	dd_Smed_v6_12342_0_1	SMEST047754001.1,SmMSTRG.14635.1,SmMSTRG.14635.3,SmMSTRG.14635.4	MSTRG.14635	dd_Smed_v6_12342_0_1	IQSEC3	IQ motif and SEC7	IQ_SEC7_PH,Sec7
h1SMcG0000765	h1SMcT0000765.1	hconf	SMEST047753001.1	MSTRG.14634	dd_Smed_v6_18317_0_1	SMEST047753001.1	MSTRG.14634	dd_Smed_v6_18317_0_1	-	-	-
h1SMcG0000766	h1SMcT0000766.2	hconf	SmMSTRG.14632.2	MSTRG.14632	dd_Smed_v6_1135_0_1	SMEST047749001.1,SmMSTRG.14632.2	MSTRG.14632	dd_Smed_v6_1135_0_1	DLD	dihydrolipoyl dehydrogenase	Pyr_redox_2,Pyr_redox_dim
h1SMcG0000767	h1SMcT0000767.1	hconf	-	-	dd_Smed_v6_95726_0_1	-	-	dd_Smed_v6_95726_0_1	KLF1	Kruppel-like factor d	EKLF_TAD1,EKLF_TAD2,zf-C2H2
h1SMcG0000768	h1SMcT0000768.1	hconf	SMEST047743001.1	SMESG000047743.1	dd_Smed_v6_83047_0_1	SMEST047743001.1,SMEST047743002.1	SMESG000047743.1	dd_Smed_v6_83047_0_1	-	-	-
h1SMcG0000769	h1SMcT0000769.1	hconf	SMEST047742001.1	MSTRG.14630	dd_Smed_v6_84618_0_1	SMEST047742001.1,SMEST047742003.1,SmMSTRG.14630.3,SmMSTRG.14630.4	MSTRG.14630	dd_Smed_v6_84618_0_1	SIM1	Single-minded family bHLH transcription factor 1	BPL_C,BPL_LplA_LipB,BPL_N,HLH,PAS,PAS_11,PAS_3,SIM_C
h1SMcG0000770	h1SMcT0000770.1	hconf	SMEST047741001.1	MSTRG.14629	dd_Smed_v6_6435_0_1	SMEST047741001.1,SmMSTRG.14629.2	MSTRG.14629	dd_Smed_v6_6435_0_1	SPATA17	spermatogenesis-associated protein 17	IQ,Synaptobrevin
h1SMcG0000771	h1SMcT0000771.1	hconf	SmMSTRG.14627.1	MSTRG.14627	dd_Smed_v6_12651_0_1	SMEST047740001.1,SmMSTRG.14627.1	MSTRG.14627	dd_Smed_v6_12651_0_1	DUSP14	phosphatase activity. It is involved in the biological process described with protein dephosphorylation	DSPc,PAXIP1_C
h1SMcG0000772	h1SMcT0000772.2	hconf	SMEST047739001.1	MSTRG.14628	dd_Smed_v6_1492_0_1	SMEST047739001.1,SmMSTRG.14628.2,SmMSTRG.14628.2,SmMSTRG.14628.3,SmMSTRG.14628.3	MSTRG.14628	dd_Smed_v6_1492_0_1	ACTN4	Ca2+ insensitive EF hand	CH,CSN8_PSD8_EIF3K,EF-hand_8,EFhand_Ca_insen,Spectrin
h1SMcG0000773	h1SMcT0000773.1	hconf	SMEST047737002.1	MSTRG.14626	dd_Smed_v6_14652_0_1	SMEST047737002.1,SmMSTRG.14626.2,SmMSTRG.14626.2,SmMSTRG.14626.2,SmMSTRG.14626.4,SmMSTRG.14626.4,SmMSTRG.14626.5,SmMSTRG.14626.5,SmMSTRG.14626.5,SmMSTRG.14626.6,SmMSTRG.14626.6,SmMSTRG.14626.7,SmMSTRG.14626.7	MSTRG.14626	dd_Smed_v6_14652_0_1	-	It is involved in the biological process described with intracellular signal transduction	C1_1,SH3_1,SH3_9
h1SMcG0000774	h1SMcT0000774.1	other	SMEST047732001.1	MSTRG.14625	-	SMEST047732001.1,SMEST054470001.1	MSTRG.14625,SMESG000054470.1	-	-	-	-
h1SMcG0000775	h1SMcT0000775.1	other	-	-	-	-	-	-	XIAP	Baculoviral inhibition of apoptosis protein repeat	BIR,zf-C3HC4_3
h1SMcG0000776	h1SMcT0000776.1	other	-	-	-	-	-	-	-	K02A2.6-like	BESS,Baculo_F,Dimer_Tnp_hAT,MADF_DNA_bdg,Macro,RVP,RVT_1,Retrotrans_gag,rve,zf-CCHC,zf-H2C2
h1SMcG0000777	h1SMcT0000777.1	other	-	-	-	-	-	-	-	-	-
h1SMcG0000778	h1SMcT0000778.1	other	-	-	-	-	-	-	-	-	-
h1SMcG0000779	h1SMcT0000779.1	other	-	-	-	-	-	-	-	-	-
h1SMcG0000780	h1SMcT0000780.1	hconf	SMEST047594001.1	MSTRG.14623	dd_Smed_v6_5386_0_1	SMEST047594001.1,SmMSTRG.14623.1,SmMSTRG.14623.3	MSTRG.14623	dd_Smed_v6_5386_0_1	PCMT1	Protein-L-isoaspartate(D-aspartate) O-methyltransferase (PCMT)	LysM,PCMT,Peptidase_M23,SurE
h1SMcG0000781	h1SMcT0000781.1	other	-	-	dd_Smed_v6_5675_0_18	-	-	dd_Smed_v6_5675_0_18,dd_Smed_v6_5675_0_19	-	-	-
h1SMcG0000782	h1SMcT0000782.2	hconf	-	-	-	SmMSTRG.14619.2,SmMSTRG.14619.3	-	-	-	Zinc finger, C2H2 type	zf-AD,zf-C2H2,zf-C2H2_4,zf-C2H2_jaz,zf-met
h1SMcG0000783	h1SMcT0000783.1	hconf	SmMSTRG.14621.2	MSTRG.14621	dd_Smed_v6_7687_0_1	SMEST047572001.1,SMEST047572002.1,SmMSTRG.14619.2,SmMSTRG.14619.3,SmMSTRG.14621.1,SmMSTRG.14621.2	MSTRG.14621	dd_Smed_v6_7687_0_1	-	-	-
h1SMcG0000784	h1SMcT0000784.1	hconf	SMEST047561001.1	SMESG000047561.1	dd_Smed_v6_82988_0_1	SMEST047505001.1,SMEST047561001.1	MSTRG.14619,SMESG000047561.1	dd_Smed_v6_82988_0_1,dd_Smed_v6_88302_0_1	-	-	-
h1SMcG0000785	h1SMcT0000785.1	hconf	SmMSTRG.14620.3	MSTRG.14618	dd_Smed_v6_3724_0_1	SMEST047494001.1,SMEST047550001.1,SMEST047550003.1,SmMSTRG.14618.2,SmMSTRG.14618.3,SmMSTRG.14620.3	MSTRG.14618,MSTRG.14620	dd_Smed_v6_3724_0_1,dd_Smed_v6_85969_0_1	LUC7L3	Luc7-like protein 3	LUC7,ORC3_N
h1SMcG0000786	h1SMcT0000786.1	other	-	-	-	SMEST055616002.1	-	-	-	-	-
h1SMcG0000787	h1SMcT0000787.1	hconf	-	-	-	-	-	-	-	Neurotransmitter-gated ion-channel transmembrane region	Neur_chan_LBD,Neur_chan_memb
h1SMcG0000788	h1SMcT0000788.1	hconf	SmMSTRG.14615.3	MSTRG.14615	dd_Smed_v6_30253_0_1	SMEST047372002.1,SMEST047372004.1,SMEST047472001.1,SMEST047472002.1,SmMSTRG.14615.3	MSTRG.14615	dd_Smed_v6_30253_0_1	-	Neurotransmitter-gated ion-channel transmembrane region	Neur_chan_LBD,Neur_chan_memb
h1SMcG0000789	h1SMcT0000789.1	hconf	SmMSTRG.14617.1	MSTRG.14617	dd_Smed_v6_4503_0_1	SMEST047361001.1,SmMSTRG.14617.1	MSTRG.14617	dd_Smed_v6_4503_0_1	MYO6	motor activity	IQ,Myosin-VI_CBD,Myosin_N,Myosin_head,Pkinase
h1SMcG0000790	h1SMcT0000790.4	hconf	SMEST047328001.1	MSTRG.14610	dd_Smed_v6_823_0_1	SMEST047328001.1,SmMSTRG.14610.2,SmMSTRG.14610.3	MSTRG.14610	dd_Smed_v6_823_0_1	UBXN4	ubiquitin-dependent ERAD pathway	UBX
h1SMcG0000791	h1SMcT0000791.1	hconf	SMEST047317001.1	MSTRG.14609	dd_Smed_v6_74289_0_1	SMEST030739001.1,SMEST047317001.1,SmMSTRG.9702.1	MSTRG.9702,MSTRG.14609	dd_Smed_v6_14664_0_1,dd_Smed_v6_74289_0_1	-	-	-
h1SMcG0000792	h1SMcT0000792.1	hconf	SMEST047306001.1	MSTRG.14608	dd_Smed_v6_3984_0_1	SMEST047306001.1,SmMSTRG.14608.2,SmMSTRG.14608.2,SmMSTRG.14608.3,SmMSTRG.14608.4	MSTRG.14608	dd_Smed_v6_3984_0_1	rsf1	PHD-finger	PHD,WHIM1
h1SMcG0000793	h1SMcT0000793.1	other	-	-	-	-	-	-	-	-	-
h1SMcG0000794	h1SMcT0000794.1	hconf	SMEST047628001.1	MSTRG.14606	dd_Smed_v6_12657_0_1	SMEST047628001.1,SmMSTRG.14606.2	MSTRG.14606	dd_Smed_v6_12657_0_1	-	GlcNAc-PI de-N-acetylase	PIG-L
h1SMcG0000795	h1SMcT0000795.1	hconf	SMEST047517001.1	SMESG000047517.1	-	SMEST047517001.1	SMESG000047517.1	-	-	-	-
h1SMcG0000796	h1SMcT0000796.4	hconf	SMEST040474001.1	MSTRG.12942	dd_Smed_v6_14126_0_2	SMEST040474001.1,SMEST040474002.1,SmMSTRG.12942.10,SmMSTRG.12942.12,SmMSTRG.12942.13,SmMSTRG.12942.14,SmMSTRG.12942.15,SmMSTRG.12942.17,SmMSTRG.12942.17,SmMSTRG.12942.18,SmMSTRG.12942.19,SmMSTRG.12942.2,SmMSTRG.12942.2,SmMSTRG.12942.3,SmMSTRG.12942.4,SmMSTRG.12942.5,SmMSTRG.12942.7,SmMSTRG.12942.7,SmMSTRG.12942.8,SmMSTRG.12942.8,SmMSTRG.12942.9,SmMSTRG.12942.9	MSTRG.12942	dd_Smed_v6_14126_0_1,dd_Smed_v6_14126_0_2,dd_Smed_v6_14126_0_3,dd_Smed_v6_14126_0_4,dd_Smed_v6_14126_0_5,dd_Smed_v6_14126_0_6,dd_Smed_v6_14126_0_7,dd_Smed_v6_14126_0_8	kcnq1	Ion transport protein	Ion_trans,Ion_trans_2,KCNQ_channel,RVT_1
h1SMcG0000797	h1SMcT0000797.4	hconf	SMEST040472001.1	MSTRG.12937	dd_Smed_v6_5757_0_1	SMEST040472001.1,SMEST040472002.1	MSTRG.12937	dd_Smed_v6_5757_0_1,dd_Smed_v6_5757_0_2	-	-	-
h1SMcG0000798	h1SMcT0000798.1	hconf	SMEST040469001.1	MSTRG.12935	dd_Smed_v6_10729_0_1	SMEST040469001.1	MSTRG.12935	dd_Smed_v6_10729_0_1	-	-	-
h1SMcG0000799	h1SMcT0000799.2	hconf	SmMSTRG.12936.1	MSTRG.12936	dd_Smed_v6_2194_0_1	SMEST038129001.1,SMEST038129005.1,SMEST038129011.1,SMEST038129014.1,SMEST040456003.1,SMEST040458001.1,SmMSTRG.12307.1,SmMSTRG.12936.1	MSTRG.12307,MSTRG.12936	dd_Smed_v6_2194_0_1	SYVN1	ubiquitin-specific protease binding	NOB1_Zn_bind,PIN_6,SNARE,Suf,Syntaxin,zf-RING_2,zf-rbx1
h1SMcG0000800	h1SMcT0000800.1	hconf	-	-	-	SMEST054046001.1	-	-	-	-	-
h1SMcG0000801	h1SMcT0000801.1	hconf	SMEST040454004.1	MSTRG.12932	dd_Smed_v6_16438_0_2	SMEST038132001.1,SMEST038132002.1,SMEST038132004.1,SMEST038134001.1,SMEST040451001.1,SMEST040454003.1,SMEST040454004.1,SmMSTRG.12306.1,SmMSTRG.12306.10,SmMSTRG.12306.10,SmMSTRG.12306.2,SmMSTRG.12306.2,SmMSTRG.12306.3,SmMSTRG.12306.3,SmMSTRG.12306.3,SmMSTRG.12306.6,SmMSTRG.12306.7,SmMSTRG.12306.7,SmMSTRG.12306.9,SmMSTRG.12306.9,SmMSTRG.12932.1,SmMSTRG.12932.2,SmMSTRG.12932.4,SmMSTRG.12932.4,SmMSTRG.12932.4,SmMSTRG.12932.5,SmMSTRG.12932.5,SmMSTRG.12932.7,SmMSTRG.12932.8,SmMSTRG.12932.8	MSTRG.12306,MSTRG.12932	dd_Smed_v6_16438_0_1,dd_Smed_v6_16438_0_2	-	GTP binding	ATP_bind_1,ATP_bind_3,Aminotran_5,Med19
h1SMcG0000802	h1SMcT0000802.2	hconf	SmMSTRG.12308.1	MSTRG.12308	dd_Smed_v6_6464_0_1	SMEST038137001.1,SMEST040480001.1,SMEST040481001.1,SMEST040482001.1,SmMSTRG.12308.1,SmMSTRG.12308.2,SmMSTRG.12308.2,SmMSTRG.12308.3,SmMSTRG.12308.5,SmMSTRG.12308.6,SmMSTRG.12308.7,SmMSTRG.12931.1,SmMSTRG.12931.1,SmMSTRG.12931.2,SmMSTRG.12931.2,SmMSTRG.12931.3,SmMSTRG.12931.3,SmMSTRG.12931.4,SmMSTRG.12931.4	MSTRG.12308,MSTRG.12931	dd_Smed_v6_6464_0_1	DCDC2	Doublecortin domain-containing protein 2	DCX,IQ
h1SMcG0000803	h1SMcT0000803.2	hconf	SmMSTRG.12309.2	MSTRG.12309	dd_Smed_v6_6889_0_1	SMEST038141001.1,SMEST038141002.1,SMEST038141003.1,SMEST038141004.1,SMEST040478001.1,SMEST040479001.1,SMEST040479002.1,SmMSTRG.12309.1,SmMSTRG.12309.1,SmMSTRG.12309.2,SmMSTRG.12309.2,SmMSTRG.12930.1,SmMSTRG.12930.1,SmMSTRG.12930.1,SmMSTRG.12930.2,SmMSTRG.12930.2,SmMSTRG.12930.2,SmMSTRG.12930.3,SmMSTRG.12930.3,SmMSTRG.12930.3	MSTRG.12309,MSTRG.12930	dd_Smed_v6_6889_0_1	MEF2C	protein dimerization activity	HJURP_C,SRF-TF
h1SMcG0000804	h1SMcT0000804.5	hconf	SmMSTRG.12311.4	MSTRG.12311	dd_Smed_v6_9489_0_1	SMEST038145001.1,SMEST040460001.1,SmMSTRG.12311.2,SmMSTRG.12311.2,SmMSTRG.12311.3,SmMSTRG.12311.3,SmMSTRG.12311.4,SmMSTRG.12311.5,SmMSTRG.12311.6,SmMSTRG.12311.8,SmMSTRG.12929.1,SmMSTRG.12929.2	MSTRG.12929,MSTRG.12311	dd_Smed_v6_9489_0_1,dd_Smed_v6_9489_0_2	WTIP	Wilms' tumor	7tm_2,ArfGap,GPS,LIM
h1SMcG0000805	h1SMcT0000805.1	hconf	SMEST038153001.1	SMESG000038153.1	-	SMEST038148001.1,SMEST038153001.1	MSTRG.12312,SMESG000038153.1	-	IFRD1	Interferon-related developmental regulator	DUF1397,IFRD,IFRD_C
h1SMcG0000806	h1SMcT0000806.1	hconf	-	-	dd_Smed_v6_33634_0_1	SMEST038147001.1	MSTRG.12310	dd_Smed_v6_33634_0_1	IFRD2	Interferon-related developmental regulator	DUF1397,IFRD,IFRD_C
h1SMcG0000807	h1SMcT0000807.1	hconf	-	-	-	-	-	-	IFRD1	Interferon-related developmental regulator	DUF1397,IFRD,IFRD_C
h1SMcG0000808	h1SMcT0000808.1	hconf	SMEST038154001.1	MSTRG.12313	dd_Smed_v6_13754_0_1	SMEST038154001.1,SmMSTRG.12313.3	MSTRG.12313	dd_Smed_v6_13754_0_1	-	Dynein light intermediate chain (DLIC)	Ras
h1SMcG0000809	h1SMcT0000809.2	other	SMEST038155003.1	MSTRG.12315	dd_Smed_v6_14700_0_1	SMEST038155001.1,SMEST038155003.1,SMEST038155008.1,SMEST038155013.1,SmMSTRG.12315.1,SmMSTRG.12315.10,SmMSTRG.12315.11,SmMSTRG.12315.12,SmMSTRG.12315.13,SmMSTRG.12315.6,SmMSTRG.12315.6,SmMSTRG.12315.7,SmMSTRG.15057.10,SmMSTRG.15057.11,SmMSTRG.15057.12,SmMSTRG.15057.13,SmMSTRG.15057.14,SmMSTRG.15057.14,SmMSTRG.15057.15,SmMSTRG.15057.17,SmMSTRG.15057.5,SmMSTRG.15057.6,SmMSTRG.15057.7,SmMSTRG.15057.7	MSTRG.12315	dd_Smed_v6_14700_0_1,dd_Smed_v6_14700_0_2	FARP1	FERM, RhoGEF and pleckstrin domain-containing protein	FA,FERM_C,FERM_M,FERM_N,PH,RhoGEF
h1SMcG0000810	h1SMcT0000810.1	other	-	-	-	-	-	-	NUDCD1	NudC domain containing 1	CS
h1SMcG0000811	h1SMcT0000811.2	hconf	SMEST038157001.1	MSTRG.12314	-	SMEST038157001.1	MSTRG.12314	-	degP	Belongs to the peptidase S1C family	PDZ,PDZ_2,Trypsin_2
h1SMcG0000812	h1SMcT0000812.2	hconf	SmMSTRG.12317.2	MSTRG.12317	dd_Smed_v6_5464_0_1	SmMSTRG.12317.1,SmMSTRG.12317.2,SmMSTRG.12317.3,SmMSTRG.12336.2	MSTRG.12317	dd_Smed_v6_5464_0_1	NUMBL	Numb homolog (Drosophila)-like	NumbF,PID
h1SMcG0000813	h1SMcT0000813.1	hconf	SMEST038328001.1	MSTRG.12337	dd_Smed_v6_2915_0_1	SMEST038167001.1,SMEST038328001.1,SmMSTRG.12322.2	MSTRG.12322,MSTRG.12337	dd_Smed_v6_2915_0_1	RAB29	RAB29, member RAS oncogene family	Ras
h1SMcG0000814	h1SMcT0000814.2	other	SmMSTRG.12338.1	MSTRG.12338	dd_Smed_v6_2281_0_1	SmMSTRG.12338.1,SmMSTRG.12338.2	MSTRG.12338	dd_Smed_v6_2281_0_1	SFT2D1	Vesicle transport protein	CathepsinC_exc,Galactosyl_T,Got1
h1SMcG0000815	h1SMcT0000815.2	hconf	SMEST038292001.1	MSTRG.12339	dd_Smed_v6_13597_0_1	SMEST038292001.1,SMEST038292003.1,SMEST038292004.1,SmMSTRG.12339.4,SmMSTRG.12339.4,SmMSTRG.12339.8	MSTRG.12339	dd_Smed_v6_13597_0_1	PRKACB	It is involved in the biological process described with protein phosphorylation	Pkinase,SAM_1,fn3
h1SMcG0000816	h1SMcT0000816.1	hconf	SMEST038293002.1	MSTRG.12341	dd_Smed_v6_6324_0_1	SMEST038293002.1	MSTRG.12341	dd_Smed_v6_6324_0_1	-	-	-
h1SMcG0000817	h1SMcT0000817.1	hconf	SmMSTRG.12342.1	MSTRG.12342	dd_Smed_v6_35111_0_1	SMEST038295001.1,SmMSTRG.12342.1,SmMSTRG.12342.3,SmMSTRG.12342.3	MSTRG.12342	dd_Smed_v6_35111_0_1	-	-	-
h1SMcG0000818	h1SMcT0000818.2	hconf	SMEST038297001.1	MSTRG.12343	dd_Smed_v6_16050_0_1	SMEST035869001.1,SMEST038297001.1	MSTRG.11561,MSTRG.12343	dd_Smed_v6_16050_0_1,dd_Smed_v6_59138_0_1	-	-	-
h1SMcG0000819	h1SMcT0000819.2	hconf	SMEST038305004.1	MSTRG.12351	dd_Smed_v6_9798_0_1	SMEST038305002.1,SMEST038305004.1,SMEST038305005.1,SmMSTRG.11564.1,SmMSTRG.11564.1,SmMSTRG.11564.1,SmMSTRG.11564.2,SmMSTRG.11564.2,SmMSTRG.11564.3,SmMSTRG.11564.4,SmMSTRG.11564.5,SmMSTRG.12346.1,SmMSTRG.12346.2,SmMSTRG.12349.1,SmMSTRG.12349.2,SmMSTRG.12349.3,SmMSTRG.12349.5,SmMSTRG.12349.6,SmMSTRG.12351.1,SmMSTRG.12351.2,SmMSTRG.12351.7,SmMSTRG.12353.2	MSTRG.11564,MSTRG.12346,MSTRG.12349,MSTRG.12351	dd_Smed_v6_9798_0_1	-	-	-
h1SMcG0000820	h1SMcT0000820.1	hconf	SMEST038304001.1	MSTRG.12352	-	SMEST038304001.1	MSTRG.12352	-	-	-	-
h1SMcG0000821	h1SMcT0000821.1	hconf	-	-	dd_Smed_v6_2262_0_1	SmMSTRG.11566.1,SmMSTRG.12348.1	MSTRG.11566,MSTRG.12348	dd_Smed_v6_2262_0_1	-	-	-
h1SMcG0000822	h1SMcT0000822.1	hconf	SMEST038313001.1	MSTRG.12350	dd_Smed_v6_964_0_1	SMEST035859001.1,SMEST035867001.1,SMEST038300001.1,SMEST038313001.1	MSTRG.11565,MSTRG.11567,MSTRG.12347,MSTRG.12350	dd_Smed_v6_964_0_1	-	-	-
h1SMcG0000823	h1SMcT0000823.1	other	-	-	-	-	-	-	-	-	-
h1SMcG0000824	h1SMcT0000824.3	hconf	SmMSTRG.12354.1	MSTRG.12354	dd_Smed_v6_1209_0_1	SMEST035854001.1,SMEST038319001.1,SMEST038319002.1,SmMSTRG.11558.1,SmMSTRG.12354.1,SmMSTRG.12354.2	MSTRG.11558,MSTRG.12354	dd_Smed_v6_1209_0_1	GORASP1	Golgi organization	Fibrinogen_C,GRASP55_65,PDZ_2
h1SMcG0000825	h1SMcT0000825.2	hconf	SmMSTRG.11557.1	MSTRG.11557	dd_Smed_v6_3600_0_1	SmMSTRG.11557.1	MSTRG.11557	dd_Smed_v6_3600_0_1	DCTN4	nuclear migration	Dynactin_p62
h1SMcG0000826	h1SMcT0000826.1	other	SMEST037779001.1	SMESG000037779.1	-	SMEST037779001.1	SMESG000037779.1	-	-	nucleic acid binding	DNA_pol_B_2,Endonuclease_7
h1SMcG0000827	h1SMcT0000827.1	hconf	SMEST035847001.1	MSTRG.11556	dd_Smed_v6_11742_0_1	SMEST035847001.1,SmMSTRG.11556.2,SmMSTRG.11556.2,SmMSTRG.11556.3,SmMSTRG.11556.4,SmMSTRG.11556.4,SmMSTRG.11556.5,SmMSTRG.11556.5,SmMSTRG.11556.6,SmMSTRG.11556.7,SmMSTRG.11556.8	MSTRG.11556	dd_Smed_v6_11742_0_1	RAB11FIP4	RAB11 family interacting protein 4 (class II)	EF-hand_1,EF-hand_8,RBD-FIP,bZIP_2
h1SMcG0000828	h1SMcT0000828.1	hconf	SMEST035846001.1	SMESG000035846.1	-	SMEST035846001.1	SMESG000035846.1	-	-	-	-
h1SMcG0000829	h1SMcT0000829.1	hconf	-	-	dd_Smed_v6_27660_0_1	-	-	dd_Smed_v6_27660_0_1,dd_Smed_v6_27660_0_2	-	-	-
h1SMcG0000830	h1SMcT0000830.1	hconf	SmMSTRG.11555.3	MSTRG.11555	dd_Smed_v6_1073_0_1	SMEST035843001.1,SmMSTRG.11555.2,SmMSTRG.11555.3	MSTRG.11555	dd_Smed_v6_1073_0_1	TAT	Aminotransferase class I and II	Aminotran_1_2,OprD,TAT_ubiq
h1SMcG0000831	h1SMcT0000831.1	other	-	-	-	-	-	-	-	-	-
h1SMcG0000832	h1SMcT0000832.1	hconf	SmMSTRG.11554.1	MSTRG.11554	dd_Smed_v6_16571_0_1	SMEST035834002.1,SmMSTRG.11554.1,SmMSTRG.11554.3	MSTRG.11554	dd_Smed_v6_16571_0_1	FZD5	Wnt-activated receptor activity	Frizzled,Fz
h1SMcG0000833	h1SMcT0000833.1	hconf	SMEST035833001.1	SMESG000035833.1	-	SMEST024421001.1,SMEST035833001.1,SMEST050300028.1,SMEST057207001.1,SMEST071737001.1	SMESG000024421.1,SMESG000035833.1,SMESG000050300.1,SMESG000057207.1,MSTRG.21098	-	-	-	-
h1SMcG0000834	h1SMcT0000834.1	other	-	-	-	-	-	-	-	nucleic acid binding	DNA_pol_B_2,Endonuclease_7,PP1c_bdg
h1SMcG0000835	h1SMcT0000835.1	hconf	SMEST035819001.1	SMESG000035819.1	dd_Smed_v6_25350_0_1	SMEST035819001.1	SMESG000035819.1	dd_Smed_v6_25350_0_1	-	-	-
h1SMcG0000836	h1SMcT0000836.1	other	-	-	-	-	-	-	-	-	-
h1SMcG0000837	h1SMcT0000837.1	hconf	SmMSTRG.11547.4	MSTRG.11547	dd_Smed_v6_12592_0_4	SMEST035875002.1,SMEST035875003.1,SMEST035875006.1,SmMSTRG.11547.3,SmMSTRG.11547.4,SmMSTRG.11547.5	MSTRG.11547	dd_Smed_v6_12592_0_1,dd_Smed_v6_12592_0_2,dd_Smed_v6_12592_0_3,dd_Smed_v6_12592_0_4	FRMD5	Cytoskeletal protein binding	FA,FERM_C,FERM_M,FERM_N
h1SMcG0000838	h1SMcT0000838.1	other	-	-	-	-	-	-	-	-	-
h1SMcG0000839	h1SMcT0000839.1	other	-	-	-	-	-	-	-	-	-
h1SMcG0000840	h1SMcT0000840.1	other	-	-	-	-	-	-	-	-	-
h1SMcG0000841	h1SMcT0000841.1	hconf	SMEST035807001.1	MSTRG.11551	dd_Smed_v6_8564_0_1	SMEST035807001.1,SmMSTRG.11551.1,SmMSTRG.11551.2	MSTRG.11551	dd_Smed_v6_8564_0_1	NKIRAS1	NFKB inhibitor interacting Ras-like 1	Na_H_Exchanger,Ras
h1SMcG0000842	h1SMcT0000842.2	hconf	SMEST008614001.1	MSTRG.3397	dd_Smed_v6_11602_0_1	SMEST008614001.1,SmMSTRG.3397.2,SmMSTRG.3397.3,SmMSTRG.3397.3,SmMSTRG.3397.4,SmMSTRG.3397.4,SmMSTRG.3397.5,SmMSTRG.3397.5	MSTRG.3397	dd_Smed_v6_11602_0_1	TRMT2A	Trm2 tRNA methyltransferase 2 homolog A (S. cerevisiae)	MTS,Methyltransf_15,Methyltransf_31,RRM_1,tRNA_U5-meth_tr
h1SMcG0000843	h1SMcT0000843.1	hconf	SMEST008613001.1	MSTRG.3394	dd_Smed_v6_38736_0_1	SMEST008613001.1	MSTRG.3394	dd_Smed_v6_38736_0_1,dd_Smed_v6_69350_0_1,dd_Smed_v6_71799_0_1	CNDP2	CNDP dipeptidase 2 (metallopeptidase M20 family)	M20_dimer,Peptidase_M20
h1SMcG0000844	h1SMcT0000844.1	hconf	SMEST008612001.1	MSTRG.3393	dd_Smed_v6_25168_0_1	SMEST008612001.1	MSTRG.3393	dd_Smed_v6_25168_0_1	-	-	-
h1SMcG0000845	h1SMcT0000845.1	hconf	SmMSTRG.3392.2	MSTRG.3392	dd_Smed_v6_947_0_1	SMEST008610001.1,SmMSTRG.3392.2,SmMSTRG.3392.3,SmMSTRG.3392.4,SmMSTRG.3392.5	MSTRG.3392	dd_Smed_v6_947_0_1	-	-	-
h1SMcG0000846	h1SMcT0000846.1	hconf	SMEST008607002.1	MSTRG.3391	dd_Smed_v6_3740_0_1	SMEST008607001.1,SMEST008607002.1,SmMSTRG.3391.1,SmMSTRG.3391.2,SmMSTRG.3391.3,SmMSTRG.3391.6,SmMSTRG.3391.6	MSTRG.3391	dd_Smed_v6_16031_0_1,dd_Smed_v6_3740_0_1	UBP2	histone H2A K63-linked deubiquitination	AMP-binding,AMP-binding_C,CAP_GLY,DUSP,MRP-L20,NB-ARC,RPEL,RRM_1,RabGAP-TBC,UCH,zf-UBP
h1SMcG0000847	h1SMcT0000847.1	hconf	-	-	-	-	-	-	-	-	-
h1SMcG0000848	h1SMcT0000848.1	hconf	SMEST008595001.1	SMESG000008595.1	dd_Smed_v6_47419_0_1	SMEST008595001.1	SMESG000008595.1	dd_Smed_v6_47419_0_1	CNOT1	nuclear-transcribed mRNA catabolic process, deadenylation-dependent decay	CNOT1_CAF1_bind,CNOT1_HEAT,CNOT1_TTP_bind,Cation_ATPase,DUF1966,DUF3819,Glyco_hydro_115,Not1,RRM_1,Sugar_tr
h1SMcG0000849	h1SMcT0000849.1	hconf	SMEST008594001.1	SMESG000008594.1	dd_Smed_v6_54356_0_1	SMEST008594001.1	SMESG000008594.1	dd_Smed_v6_54356_0_1	-	Innexin	Innexin
h1SMcG0000850	h1SMcT0000850.1	hconf	SMEST008592001.1	MSTRG.3390	dd_Smed_v6_9661_0_1	SMEST008592001.1,SmMSTRG.3390.2,SmMSTRG.3390.3	MSTRG.3390	dd_Smed_v6_9661_0_1	RPL6	60s ribosomal protein	Ribosomal_L6e,Ribosomal_L6e_N
h1SMcG0000851	h1SMcT0000851.1	hconf	SMEST008591001.1	MSTRG.3389	dd_Smed_v6_13605_0_1	SMEST008591001.1,SmMSTRG.3389.2,SmMSTRG.3389.3,SmMSTRG.3389.4,SmMSTRG.3389.5	MSTRG.3389	dd_Smed_v6_13605_0_1,dd_Smed_v6_13605_0_2	TTLL9	sperm flagellum movement	Neur_chan_LBD,Neur_chan_memb,TTL
h1SMcG0000852	h1SMcT0000852.3	hconf	SmMSTRG.3386.2	MSTRG.3386	dd_Smed_v6_10171_0_1	SMEST008589001.1,SMEST008589002.1,SmMSTRG.3386.1,SmMSTRG.3386.10,SmMSTRG.3386.2,SmMSTRG.3386.3,SmMSTRG.3386.3,SmMSTRG.3386.4,SmMSTRG.3386.5,SmMSTRG.3386.5,SmMSTRG.3386.6,SmMSTRG.3386.9,SmMSTRG.3386.9	MSTRG.3386	dd_Smed_v6_10171_0_1,dd_Smed_v6_10171_0_2	-	Neurotransmitter-gated ion-channel ligand binding domain	DDE_1,HTH_psq,Lectin_C,Neur_chan_LBD,Neur_chan_memb,PGAP1
h1SMcG0000853	h1SMcT0000853.1	hconf	SMEST008584001.1	SMESG000008584.1	-	SMEST008584001.1	SMESG000008584.1	-	-	Creatine kinase, mitochondrial. Source PGD	ATP-gua_Ptrans,ATP-gua_PtransN
h1SMcG0000854	h1SMcT0000854.1	hconf	SMEST008581001.1	SMESG000008581.1	dd_Smed_v6_73307_0_1	SMEST008581001.1	SMESG000008581.1	dd_Smed_v6_73307_0_1	-	-	-
h1SMcG0000855	h1SMcT0000855.1	hconf	SMEST008580001.1	MSTRG.3383	dd_Smed_v6_18478_0_1	SMEST008580001.1,SMEST008580002.1,SmMSTRG.3383.2,SmMSTRG.3383.3	MSTRG.3383	dd_Smed_v6_18478_0_1	INPP5E	72 kDa inositol polyphosphate	DDE_1,Exo_endo_phos,HTH_psq
h1SMcG0000856	h1SMcT0000856.1	hconf	SMEST055951001.1	MSTRG.17010	dd_Smed_v6_5044_0_1	SMEST008578001.1,SMEST055951001.1,SmMSTRG.17010.3,SmMSTRG.3382.1,SmMSTRG.3382.3	MSTRG.17010,MSTRG.3382	dd_Smed_v6_5044_0_1	CNOT3	nuclear-transcribed mRNA catabolic process, deadenylation-dependent decay	Mito_carr,NOT2_3_5,Not3
h1SMcG0000857	h1SMcT0000857.1	hconf	-	-	-	SMEST008577001.1	SMESG000008577.1	-	-	-	-
h1SMcG0000858	h1SMcT0000858.2	hconf	SMEST008576002.1	MSTRG.3381	dd_Smed_v6_10149_0_1	SMEST008576001.1,SMEST008576002.1,SmMSTRG.3381.10,SmMSTRG.3381.10,SmMSTRG.3381.11,SmMSTRG.3381.3,SmMSTRG.3381.4,SmMSTRG.3381.5,SmMSTRG.3381.6,SmMSTRG.3381.6,SmMSTRG.3381.7,SmMSTRG.3381.8,SmMSTRG.3381.9,SmMSTRG.3381.9	MSTRG.3381	dd_Smed_v6_10149_0_1,dd_Smed_v6_7639_0_1,dd_Smed_v6_9457_0_1	SPOPL	ubiquitin protein ligase binding	BTB,MATH
h1SMcG0000859	h1SMcT0000859.1	hconf	SMEST008562001.1	MSTRG.3378	dd_Smed_v6_11273_0_1	SMEST008562001.1,SMEST008562002.1,SmMSTRG.3378.1,SmMSTRG.3378.3,SmMSTRG.3378.3,SmMSTRG.3378.4,SmMSTRG.3378.5,SmMSTRG.3378.7,SmMSTRG.3378.9	MSTRG.3378	dd_Smed_v6_11273_0_1	-	Cupin-like domain	Cupin_8
h1SMcG0000860	h1SMcT0000860.1	hconf	SMEST008561002.1	MSTRG.3377	dd_Smed_v6_10605_0_1	SMEST008561002.1,SMEST008561004.1,SMEST008561004.1,SmMSTRG.3377.4,SmMSTRG.3377.5,SmMSTRG.3377.6	MSTRG.3377	dd_Smed_v6_10605_0_1	SLC30A1	solute carrier family 30 (zinc transporter), member	Cation_efflux
h1SMcG0000861	h1SMcT0000861.1	hconf	SMEST008559001.1	MSTRG.3375	-	SMEST008559001.1	MSTRG.3375	-	-	-	-
h1SMcG0000862	h1SMcT0000862.1	hconf	-	-	-	-	-	-	-	-	-
h1SMcG0000863	h1SMcT0000863.1	hconf	-	-	-	-	-	-	PTDSS1	phosphatidylserine biosynthetic process	PSS
h1SMcG0000864	h1SMcT0000864.1	hconf	SMEST008550001.1	MSTRG.3376	dd_Smed_v6_6332_0_1	SMEST008550001.1,SmMSTRG.3376.1	MSTRG.3376	dd_Smed_v6_6332_0_1	ATRX	Transcriptional regulator	Helicase_C,OST3_OST6,SNF2_N
h1SMcG0000865	h1SMcT0000865.1	other	-	-	-	-	-	-	PTDSS1	phosphatidylserine biosynthetic process	PSS
h1SMcG0000866	h1SMcT0000866.1	hconf	SMEST008541001.1	MSTRG.3374	dd_Smed_v6_8116_0_1	SMEST008541001.1,SmMSTRG.3374.1,SmMSTRG.3374.1,SmMSTRG.3374.3,SmMSTRG.3374.3	MSTRG.3374	dd_Smed_v6_8116_0_1	APEH	acylamino-acid-releasing enzyme	Peptidase_S9,PhoPQ_related
h1SMcG0000867	h1SMcT0000867.1	other	-	-	-	-	-	-	-	-	-
h1SMcG0000868	h1SMcT0000868.1	hconf	SmMSTRG.3371.1	MSTRG.3371	dd_Smed_v6_12801_0_1	SmMSTRG.3371.1	MSTRG.3371	dd_Smed_v6_12801_0_1	C11orf70	Chromosome 11 open reading frame 70	DUF4498
h1SMcG0000869	h1SMcT0000869.1	hconf	-	-	-	-	-	-	-	-	-
h1SMcG0000870	h1SMcT0000870.1	hconf	SMEST008535001.1	MSTRG.3370	dd_Smed_v6_14992_0_2	SMEST008535001.1,SmMSTRG.3370.2	MSTRG.3370	dd_Smed_v6_14992_0_1,dd_Smed_v6_14992_0_2	B4GALT3	lactose synthase activity	Glyco_transf_7C,Glyco_transf_7N,Reprolysin
h1SMcG0000871	h1SMcT0000871.2	hconf	SMEST008533001.1	MSTRG.3369	dd_Smed_v6_13807_0_1	SMEST008533001.1,SmMSTRG.3369.2,SmMSTRG.3369.2,SmMSTRG.3369.3,SmMSTRG.3369.4,SmMSTRG.3369.5	MSTRG.3369	dd_Smed_v6_13807_0_1	DTHD1	Death domain-containing protein 1	Death
h1SMcG0000872	h1SMcT0000872.4	hconf	SmMSTRG.3368.1	MSTRG.3368	dd_Smed_v6_4399_0_1	SMEST008532001.1,SmMSTRG.3365.1,SmMSTRG.3368.1,SmMSTRG.3368.2	MSTRG.3365,MSTRG.3368	dd_Smed_v6_4399_0_1	MAPKAPK3	kinase-activated protein kinase	Hormone_recep,Pkinase,zf-C4
h1SMcG0000873	h1SMcT0000873.1	hconf	SmMSTRG.3363.1	MSTRG.3363	dd_Smed_v6_2003_0_1	SMEST008521001.1,SMEST008530001.1,SmMSTRG.3363.1,SmMSTRG.3363.2,SmMSTRG.3363.4	MSTRG.3363	dd_Smed_v6_2003_0_1	-	Glycosyl hydrolases family 25	Glyco_hydro_25
h1SMcG0000874	h1SMcT0000874.1	hconf	SmMSTRG.3362.2	MSTRG.3367	dd_Smed_v6_5056_0_1	SmMSTRG.3362.2,SmMSTRG.3367.1	MSTRG.3367	dd_Smed_v6_5056_0_1	-	-	-
h1SMcG0000875	h1SMcT0000875.1	hconf	SmMSTRG.3366.1	MSTRG.3366	dd_Smed_v6_4782_0_1	SMEST008519001.1,SMEST008519002.1,SMEST008529001.1,SmMSTRG.3361.1,SmMSTRG.3366.1	MSTRG.3361,MSTRG.3366	dd_Smed_v6_4782_0_1	DAW1	Dynein assembly factor with WDR repeat domains	CEP19,IL8,Peptidase_C13,WD40
h1SMcG0000876	h1SMcT0000876.1	other	-	-	-	-	-	-	-	-	-
h1SMcG0000877	h1SMcT0000877.1	hconf	SmMSTRG.3360.4	MSTRG.3360	dd_Smed_v6_347_0_1	SMEST008704001.1,SMEST008704002.1,SmMSTRG.3360.3,SmMSTRG.3360.4	MSTRG.3360	dd_Smed_v6_347_0_1	YBX2	CRD-mediated mRNA stabilization	CSD,EF-hand_1,EF-hand_5,IspD,Rrp15p
h1SMcG0000878	h1SMcT0000878.1	hconf	-	-	dd_Smed_v6_4143_0_1	SmMSTRG.3352.1	MSTRG.3352	dd_Smed_v6_4143_0_1	PSMC3	AAA domain (Cdc48 subfamily)	AAA
h1SMcG0000879	h1SMcT0000879.1	hconf	SmMSTRG.3353.1	MSTRG.3353	dd_Smed_v6_43180_0_1	SMEST008693001.1,SmMSTRG.3353.1	MSTRG.3353	dd_Smed_v6_43180_0_1	QRFPR	7 transmembrane receptor (rhodopsin family)	7tm_1
h1SMcG0000880	h1SMcT0000880.3	hconf	SMEST008675001.1	MSTRG.3351	dd_Smed_v6_8466_0_1	SMEST008675001.1,SmMSTRG.3351.2,SmMSTRG.3351.3,SmMSTRG.3351.4,SmMSTRG.3351.6	MSTRG.3351	dd_Smed_v6_8466_0_1	PPTC7	Protein phosphatase PTC7 homolog	PP2C_2,SpoIIE
h1SMcG0000881	h1SMcT0000881.1	hconf	SMEST008674001.1	MSTRG.3348	-	SMEST008674001.1,SMEST008702001.1,SmMSTRG.3350.1	MSTRG.3350,MSTRG.3348,MSTRG.3356	dd_Smed_v6_89130_0_1	PSMC3	proteasome-activating ATPase activity	AAA
h1SMcG0000882	h1SMcT0000882.2	hconf	SMEST008670001.1	MSTRG.3347	dd_Smed_v6_3586_0_1	SMEST008670001.1,SmMSTRG.3347.2,SmMSTRG.3347.3,SmMSTRG.3347.4	MSTRG.3347	dd_Smed_v6_3586_0_1	TMEM165	Uncharacterized protein family UPF0016	UPF0016
h1SMcG0000883	h1SMcT0000883.1	other	-	-	-	-	-	-	-	K02A2.6-like	DUF1759,RVP_2,RVT_1,SCAN,SRCR,gag-asp_proteas,rve,zf-CCHC,zf-H2C2
h1SMcG0000884	h1SMcT0000884.1	hconf	SMEST008665001.1	MSTRG.3346	dd_Smed_v6_5598_0_2	SMEST008665001.1,SmMSTRG.3346.1,SmMSTRG.3346.2,SmMSTRG.3346.3,SmMSTRG.3346.4	MSTRG.3346	dd_Smed_v6_5598_0_1,dd_Smed_v6_5598_0_2	DPM1	Dolichol-phosphate mannosyltransferase	Glycos_transf_2
h1SMcG0000885	h1SMcT0000885.3	hconf	SMEST008659001.1	MSTRG.3345	dd_Smed_v6_6501_0_1	SMEST008659001.1	MSTRG.3345	dd_Smed_v6_6501_0_1	TSPAN8	negative regulation of hemostasis	MARVEL,Tetraspannin
h1SMcG0000886	h1SMcT0000886.2	hconf	SMEST008658001.1	MSTRG.3344	dd_Smed_v6_2613_0_4	SMEST008658001.1,SmMSTRG.3344.2,SmMSTRG.3344.2,SmMSTRG.3344.3,SmMSTRG.3344.3,SmMSTRG.3344.4,SmMSTRG.3344.5	MSTRG.3344	dd_Smed_v6_2613_0_4	PPP2R5B	protein phosphatase regulator activity	B56
h1SMcG0000887	h1SMcT0000887.1	hconf	SMEST008644001.1	MSTRG.3343	dd_Smed_v6_5770_0_1	SMEST008644001.1,SmMSTRG.3343.2,SmMSTRG.3343.3,SmMSTRG.3343.3,SmMSTRG.3343.4,SmMSTRG.3343.4	MSTRG.3343	dd_Smed_v6_5770_0_1	CUL1	Belongs to the cullin family	AMP-binding,Cullin,Cullin_Nedd8,FRG1
h1SMcG0000888	h1SMcT0000888.1	hconf	SMEST008643001.1	MSTRG.3341	dd_Smed_v6_4022_0_1	SMEST008643001.1	MSTRG.3341	dd_Smed_v6_4022_0_1	DCTN5	Dynactin subunit 5	Hexapep,Hexapep_2
h1SMcG0000889	h1SMcT0000889.1	hconf	-	-	-	-	-	-	ONECUT2	One cut domain, family member	CUT,DUF1759,Homeobox
h1SMcG0000890	h1SMcT0000890.3	hconf	SmMSTRG.3340.1	MSTRG.3340	dd_Smed_v6_7722_0_1	SMEST008638002.1,SMEST008641001.1,SmMSTRG.3340.1	MSTRG.3340	dd_Smed_v6_7722_0_1	CEPT1	Belongs to the CDP-alcohol phosphatidyltransferase class-I family	CDP-OH_P_transf
h1SMcG0000891	h1SMcT0000891.1	hconf	SMEST008635001.1	SMESG000008635.1	-	SMEST008635001.1	SMESG000008635.1	-	GPD2	sn-glycerol-3-phosphate:ubiquinone-8 oxidoreductase activity	DAO,DAO_C,DHC_N1,EF-hand_7,EF-hand_8,Gal_Lectin
h1SMcG0000892	h1SMcT0000892.1	hconf	SMEST008633001.1	MSTRG.3335	dd_Smed_v6_5147_0_1	SMEST008633001.1,SmMSTRG.3335.1	MSTRG.3335	dd_Smed_v6_5147_0_1	-	-	-
h1SMcG0000893	h1SMcT0000893.1	hconf	SMEST008632001.1	MSTRG.3336	dd_Smed_v6_23416_0_1	SMEST008632001.1,SmMSTRG.3336.1,SmMSTRG.3336.1,SmMSTRG.3336.11,SmMSTRG.3336.11,SmMSTRG.3336.2,SmMSTRG.3336.4,SmMSTRG.3336.4,SmMSTRG.3336.6,SmMSTRG.3336.7,SmMSTRG.3336.7,SmMSTRG.3336.8,SmMSTRG.3336.9	MSTRG.3336	dd_Smed_v6_17064_0_1,dd_Smed_v6_23416_0_1	-	Leucine Rich repeat	EF-hand_8,LRR_6
h1SMcG0000894	h1SMcT0000894.1	hconf	-	-	-	-	-	-	-	positive regulation of cardioblast proliferation	Pkinase
h1SMcG0000895	h1SMcT0000895.1	other	-	-	-	-	-	-	-	-	-
h1SMcG0000896	h1SMcT0000896.1	hconf	SmMSTRG.3334.2	MSTRG.3334	dd_Smed_v6_1677_0_1	SMEST008630001.1,SMEST008631001.1,SmMSTRG.3334.2,SmMSTRG.3334.2	MSTRG.3334	dd_Smed_v6_1677_0_1	PUM2	RNA binding	PUF
h1SMcG0000897	h1SMcT0000897.1	hconf	SMEST008627001.1	MSTRG.3333	dd_Smed_v6_12731_0_1	SMEST008627001.1,SmMSTRG.3333.2	MSTRG.3333	dd_Smed_v6_12731_0_1	Pc	CBX family C-terminal motif	CBX7_C,Chromo
h1SMcG0000898	h1SMcT0000898.1	hconf	SmMSTRG.3331.2	MSTRG.3331	dd_Smed_v6_7891_0_1	SMEST008619001.1,SmMSTRG.3331.1,SmMSTRG.3331.2	MSTRG.3331	dd_Smed_v6_7891_0_1	YTHDF2	YTH domain family	YTH
h1SMcG0000899	h1SMcT0000899.1	other	-	-	-	-	-	-	-	-	-
h1SMcG0000900	h1SMcT0000900.1	hconf	SmMSTRG.9775.1	MSTRG.3329	dd_Smed_v6_15230_0_1	SMEST008538001.1,SmMSTRG.9775.1	MSTRG.9775,MSTRG.3329	dd_Smed_v6_15230_0_1	-	-	-
h1SMcG0000901	h1SMcT0000901.1	hconf	SmMSTRG.9778.5	MSTRG.9778	dd_Smed_v6_13065_0_1	SMEST029156001.1,SmMSTRG.9778.10,SmMSTRG.9778.11,SmMSTRG.9778.2,SmMSTRG.9778.3,SmMSTRG.9778.4,SmMSTRG.9778.5,SmMSTRG.9778.8	MSTRG.9778	dd_Smed_v6_13065_0_1	-	DEATH domain, found in proteins involved in cell death (apoptosis).	Death,TNFR_c6
h1SMcG0000902	h1SMcT0000902.1	hconf	SMEST029158002.1	MSTRG.9779	dd_Smed_v6_3582_0_1	SMEST029158002.1,SmMSTRG.9779.2,SmMSTRG.9779.2,SmMSTRG.9779.3,SmMSTRG.9779.4	MSTRG.9779	dd_Smed_v6_3582_0_1	HNRNPAB	epithelial to mesenchymal transition	CBFNT,RRM_1,SecE
h1SMcG0000903	h1SMcT0000903.1	hconf	SMEST029159001.1	SMESG000029159.1	-	SMEST029159001.1	SMESG000029159.1	-	-	-	-
h1SMcG0000904	h1SMcT0000904.2	hconf	SMEST029163001.1	MSTRG.9780	dd_Smed_v6_4773_0_1	SMEST029163001.1,SmMSTRG.9780.2,SmMSTRG.9780.3,SmMSTRG.9780.4,SmMSTRG.9780.5,SmMSTRG.9780.5,SmMSTRG.9780.6,SmMSTRG.9780.7,SmMSTRG.9780.7	MSTRG.9780	dd_Smed_v6_4773_0_1,dd_Smed_v6_4773_0_2	CTSA	Belongs to the peptidase S10 family	DUF1759,Peptidase_S10,ubiquitin
h1SMcG0000905	h1SMcT0000905.1	hconf	-	-	-	-	-	-	-	-	-
h1SMcG0000906	h1SMcT0000906.2	hconf	SMEST029164001.1	MSTRG.9782	dd_Smed_v6_785_0_1	SMEST029164001.1,SmMSTRG.9782.2,SmMSTRG.9782.4	MSTRG.9782	dd_Smed_v6_785_0_1	CTSA	Belongs to the peptidase S10 family	DUF1759,Peptidase_S10,ubiquitin
h1SMcG0000907	h1SMcT0000907.1	hconf	SMEST029165001.1	MSTRG.9781	dd_Smed_v6_13541_0_1	SMEST029165001.1,SmMSTRG.9781.2	MSTRG.9781	dd_Smed_v6_13541_0_1	SPATA1	Spermatogenesis associated 1	SPATA1_C
h1SMcG0000908	h1SMcT0000908.4	hconf	SmMSTRG.9783.4	MSTRG.9783	dd_Smed_v6_9698_0_1	SMEST029166001.1,SMEST029166002.1,SmMSTRG.9783.2,SmMSTRG.9783.3,SmMSTRG.9783.3,SmMSTRG.9783.4,SmMSTRG.9783.6,SmMSTRG.9783.6,SmMSTRG.9783.6,SmMSTRG.9783.7,SmMSTRG.9783.7,SmMSTRG.9783.8,SmMSTRG.9783.8,SmMSTRG.9783.9	MSTRG.9783	dd_Smed_v6_9698_0_1	zcchc14	zinc finger	zf-CCHC
h1SMcG0000909	h1SMcT0000909.1	hconf	SMEST029171001.1	MSTRG.9784	dd_Smed_v6_16428_0_1	SMEST029171001.1,SmMSTRG.9784.2,SmMSTRG.9784.3,SmMSTRG.9784.4,SmMSTRG.9784.5	MSTRG.9784	dd_Smed_v6_16428_0_1	SLC38A11	amino acid transport	Aa_trans,zf-AD,zf-C2H2,zf-C2H2_6
h1SMcG0000910	h1SMcT0000910.1	hconf	SMEST029174001.1	MSTRG.9786	dd_Smed_v6_4306_0_1	SMEST029174001.1,SmMSTRG.9786.2,SmMSTRG.9786.3	MSTRG.9786	dd_Smed_v6_4306_0_1	ROBO1	roundabout	Endonuclease_7,I-set,Ig_3,fn3,ig
h1SMcG0000911	h1SMcT0000911.1	other	-	-	-	-	-	-	-	-	-
h1SMcG0000912	h1SMcT0000912.1	other	-	-	-	SMEST001218011.1,SMEST004687004.1,SMEST013635001.1,SMEST028317003.1,SMEST037212004.1,SMEST040179005.1,SMEST068687009.1	SMESG000001218.1,SMESG000004687.1,SMESG000028317.1,SMESG000037212.1,SMESG000040179.1	dd_Smed_v6_9974_1_13,dd_Smed_v6_9974_1_15,dd_Smed_v6_9974_1_9	-	nucleic acid binding	DNA_pol_B_2,Endonuclease_7,Rho_N
h1SMcG0000913	h1SMcT0000913.1	hconf	SmMSTRG.9788.2	MSTRG.9788	dd_Smed_v6_9537_0_1	SMEST029176002.1,SmMSTRG.9788.2,SmMSTRG.9788.3,SmMSTRG.9788.4,SmMSTRG.9788.5,SmMSTRG.9788.5	MSTRG.9788	dd_Smed_v6_9537_0_1	FHL2	atrial cardiac muscle cell development	LIM,PET
h1SMcG0000914	h1SMcT0000914.1	hconf	SMEST074876001.1	SMESG000074876.1	-	SMEST029188002.1,SMEST029191001.1,SMEST074876001.1	SMESG000029188.1,SMESG000029191.1,SMESG000074876.1	-	-	Reverse transcriptase (RNA-dependent DNA polymerase)	Peptidase_C48,RVT_1
h1SMcG0000915	h1SMcT0000915.4	hconf	-	-	dd_Smed_v6_17539_0_1	SMEST074657003.1,SMEST074657003.1,SMEST074657007.1,SMEST074657007.1,SMEST074657009.1,SMEST074657009.1,SmMSTRG.21893.10,SmMSTRG.21893.4,SmMSTRG.21893.5,SmMSTRG.21893.6,SmMSTRG.21893.6,SmMSTRG.21893.7,SmMSTRG.21893.7,SmMSTRG.21893.8,SmMSTRG.21893.9	MSTRG.21893	dd_Smed_v6_17539_0_1,dd_Smed_v6_17539_0_2	-	lipid transport across blood brain barrier	MFS_2
h1SMcG0000916	h1SMcT0000916.1	hconf	SMEST074723001.1	MSTRG.21891	-	SMEST074723001.1	MSTRG.21891	dd_Smed_v6_68852_0_1	-	lipid transport across blood brain barrier	MFS_2
h1SMcG0000917	h1SMcT0000917.1	hconf	SmMSTRG.21892.1	MSTRG.21892	dd_Smed_v6_9610_0_1	SMEST074768001.1,SmMSTRG.21892.1,SmMSTRG.21892.2,SmMSTRG.21892.3,SmMSTRG.21892.6	MSTRG.21892	dd_Smed_v6_9610_0_1	MPPED1	Calcineurin-like phosphoesterase	Metallophos
h1SMcG0000918	h1SMcT0000918.1	hconf	SMEST074801001.1	MSTRG.21895	dd_Smed_v6_8134_0_1	SMEST074801001.1,SmMSTRG.21895.2,SmMSTRG.21895.3,SmMSTRG.21895.3	MSTRG.21895	dd_Smed_v6_8134_0_1	SLC25A25	ATP transmembrane transporter activity	Acyltransf_C,Acyltransferase,DDE_1,EF-hand_1,EF-hand_5,EF-hand_6,EF-hand_7,EF-hand_8,Homeobox,Mito_carr,RRM_1,RVP,TLV_coat
h1SMcG0000919	h1SMcT0000919.1	hconf	SMEST074816002.1	MSTRG.21896	dd_Smed_v6_11063_0_1	SMEST074816001.1,SMEST074816002.1,SmMSTRG.21896.1,SmMSTRG.21896.3,SmMSTRG.21896.5,SmMSTRG.21896.5	MSTRG.21896	dd_Smed_v6_11063_0_1	PGP	glycerol-3-phosphatase activity	Hydrolase,Hydrolase_6,Hydrolase_like
h1SMcG0000920	h1SMcT0000920.1	hconf	SMEST074817001.1	MSTRG.21897	dd_Smed_v6_7257_0_1	SMEST074817001.1,SmMSTRG.21897.1,SmMSTRG.21897.2,SmMSTRG.21897.2,SmMSTRG.21897.3,SmMSTRG.21897.5,SmMSTRG.21897.5,SmMSTRG.21897.6,SmMSTRG.21897.6	MSTRG.21897	dd_Smed_v6_7257_0_1	SMG9	nuclear-transcribed mRNA catabolic process, nonsense-mediated decay	ABC_tran,BACK,BTB,MMR_HSR1,Smg8_Smg9
h1SMcG0000921	h1SMcT0000921.1	hconf	SMEST074820001.1	MSTRG.21898	dd_Smed_v6_8013_0_1	SMEST074820001.1,SmMSTRG.21898.2,SmMSTRG.21898.2,SmMSTRG.21898.3,SmMSTRG.21898.4,SmMSTRG.21898.4,SmMSTRG.21898.5,SmMSTRG.21898.6,SmMSTRG.21898.7	MSTRG.21898	dd_Smed_v6_8013_0_1	SLC25A25	ATP transmembrane transporter activity	Acyltransf_C,Acyltransferase,DDE_1,EF-hand_1,EF-hand_5,EF-hand_6,EF-hand_7,EF-hand_8,Homeobox,KH_6,Mito_carr,RRM_1,RVP,TLV_coat
h1SMcG0000922	h1SMcT0000922.1	hconf	SMEST074822001.1	MSTRG.21899	dd_Smed_v6_15474_0_1	SMEST074822001.1,SmMSTRG.21899.2,SmMSTRG.21899.3,SmMSTRG.21899.5	MSTRG.21899	dd_Smed_v6_15474_0_1	-	CGMP-dependent protein kinase	Pkinase,cNMP_binding
h1SMcG0000923	h1SMcT0000923.1	hconf	-	-	-	-	-	-	CPSF4	Cleavage and polyadenylation	Ribosomal_L7Ae,zf-CCCH,zf-CCCH_2,zf-CCHC
h1SMcG0000924	h1SMcT0000924.2	hconf	SMEST074826001.1	MSTRG.21900	dd_Smed_v6_3715_0_1	SMEST074826001.1,SmMSTRG.21900.2	MSTRG.21900	dd_Smed_v6_3715_0_1	MRPL38	ribosomal protein L38	PBP
h1SMcG0000925	h1SMcT0000925.2	hconf	SMEST074831001.1	MSTRG.21901	dd_Smed_v6_5000_0_1	SMEST074831001.1,SmMSTRG.21901.1,SmMSTRG.21901.2,SmMSTRG.21901.4	MSTRG.21901	dd_Smed_v6_5000_0_1	EMC7	ER membrane protein complex subunit 7	DUF2012
h1SMcG0000926	h1SMcT0000926.2	hconf	SmMSTRG.21903.2	MSTRG.21903	dd_Smed_v6_13521_0_1	SMEST074835002.1,SmMSTRG.21903.2	MSTRG.21903	dd_Smed_v6_13521_0_1	P4HB	protein disulfide isomerase activity	Homeobox,Thioredoxin,Thioredoxin_6
h1SMcG0000927	h1SMcT0000927.1	other	-	-	dd_Smed_v6_14472_0_29	-	-	dd_Smed_v6_14472_0_29	-	-	-
h1SMcG0000928	h1SMcT0000928.1	hconf	SMEST074840001.1	MSTRG.21904	dd_Smed_v6_9028_0_1	SMEST074840001.1,SmMSTRG.21904.1,SmMSTRG.21904.1	MSTRG.21904	dd_Smed_v6_9028_0_1	KCNK1	Potassium channel subfamily K member 1-like	Ion_trans_2
h1SMcG0000929	h1SMcT0000929.1	hconf	SMEST074842001.1	MSTRG.21907	dd_Smed_v6_8819_0_1	SMEST074842001.1,SmMSTRG.21907.2,SmMSTRG.21907.3,SmMSTRG.21907.4,SmMSTRG.21907.5,SmMSTRG.21907.5,SmMSTRG.21907.6,SmMSTRG.21907.7	MSTRG.21907	dd_Smed_v6_8819_0_1	SUV39H2	Belongs to the class V-like SAM-binding methyltransferase superfamily. Histone-lysine methyltransferase family. Suvar3-9 subfamily	Chromo,Lin-8,Pre-SET,SET
h1SMcG0000930	h1SMcT0000930.1	hconf	SMEST074847002.1	MSTRG.21909	dd_Smed_v6_41405_0_1	SMEST074847001.1,SMEST074847002.1	MSTRG.21909	dd_Smed_v6_41405_0_1,dd_Smed_v6_79351_0_1	GPRGNR2	7 transmembrane receptor (rhodopsin family)	7tm_1
h1SMcG0000931	h1SMcT0000931.1	hconf	-	-	-	-	-	-	-	-	-
h1SMcG0000932	h1SMcT0000932.2	hconf	SMEST074860001.1	MSTRG.21912	dd_Smed_v6_1438_0_1	SMEST074860001.1,SmMSTRG.21912.2	MSTRG.21912	dd_Smed_v6_1438_0_1	-	Ankyrin repeat	Ank_2,Ank_4,Ank_5
h1SMcG0000933	h1SMcT0000933.1	hconf	SMEST074861001.1	MSTRG.21913	-	SMEST012408001.1,SMEST074861001.1,SmMSTRG.3648.2,SmMSTRG.3648.5	MSTRG.3648,MSTRG.21913	dd_Smed_v6_1776_0_1	-	ATPase inhibitor	IATP,Myb_DNA-bind_5
h1SMcG0000934	h1SMcT0000934.2	hconf	SMEST074871001.1	MSTRG.21914	dd_Smed_v6_7952_0_1	SMEST074871001.1,SMEST074871002.1,SmMSTRG.21914.3,SmMSTRG.21914.3,SmMSTRG.21914.4,SmMSTRG.21914.4,SmMSTRG.21914.5,SmMSTRG.21914.6,SmMSTRG.21914.7	MSTRG.21914	dd_Smed_v6_7952_0_1,dd_Smed_v6_7952_0_2	-	Ankyrin repeat domain 52	Ank,Ank_2,Ank_3,Ank_4,Ank_5
h1SMcG0000935	h1SMcT0000935.1	hconf	SmMSTRG.21919.1	MSTRG.21919	dd_Smed_v6_5203_0_1	SMEST074873002.1,SMEST074874001.1,SmMSTRG.21919.1	MSTRG.21919	dd_Smed_v6_5203_0_1	NUP160	Nuclear pore complex protein Nup160	Nup160
h1SMcG0000936	h1SMcT0000936.1	hconf	SmMSTRG.21918.1	MSTRG.21918	dd_Smed_v6_20053_0_1	SMEST074880003.1,SMEST074880004.1,SmMSTRG.21918.1,SmMSTRG.21918.2,SmMSTRG.21918.4,SmMSTRG.21918.4,SmMSTRG.21918.7	MSTRG.21918	dd_Smed_v6_20053_0_1	HVCN1	voltage-gated proton channel activity	Ion_trans,VGPC1_C
h1SMcG0000937	h1SMcT0000937.1	hconf	SMEST074883001.1	MSTRG.21917	dd_Smed_v6_58096_0_1	SMEST074883001.1	MSTRG.21917	dd_Smed_v6_58096_0_1	DAXX	death domain-associated protein	Daxx,PMP22_Claudin
h1SMcG0000938	h1SMcT0000938.1	hconf	SMEST074884001.1	MSTRG.21920	dd_Smed_v6_6356_0_1	SMEST074884001.1,SmMSTRG.21920.1,SmMSTRG.21920.2,SmMSTRG.21920.4,SmMSTRG.21920.5,SmMSTRG.21920.6,SmMSTRG.21920.6,SmMSTRG.21920.7	MSTRG.21920	dd_Smed_v6_6356_0_1	C9orf41	carnosine N-methyltransferase activity	AAA_18,N2227
h1SMcG0000939	h1SMcT0000939.1	hconf	-	-	-	-	-	-	CPSF4	Cleavage and polyadenylation	Ribosomal_L7Ae,zf-CCCH,zf-CCCH_2,zf-CCHC
h1SMcG0000940	h1SMcT0000940.1	hconf	SMEST074889001.1	SMESG000074889.1	-	SMEST074889001.1	SMESG000074889.1	-	CPSF4	Cleavage and polyadenylation	Ribosomal_L7Ae,zf-CCCH,zf-CCCH_2,zf-CCHC
h1SMcG0000941	h1SMcT0000941.1	hconf	SMEST074896001.1	MSTRG.21923	dd_Smed_v6_18719_0_1	SMEST074896001.1,SmMSTRG.21923.2	MSTRG.21923	dd_Smed_v6_18719_0_1	BARHL1	transcription by RNA polymerase II	Homeobox
h1SMcG0000942	h1SMcT0000942.1	hconf	SMEST074897001.1	MSTRG.21921	dd_Smed_v6_37689_0_1	SMEST074897001.1	MSTRG.21921	dd_Smed_v6_37689_0_1,dd_Smed_v6_56338_0_1	TUBA1B	Tubulin is the major constituent of microtubules. It binds two moles of GTP, one at an exchangeable site on the beta chain and one at a non-exchangeable site on the alpha chain	Tubulin,Tubulin_C
h1SMcG0000943	h1SMcT0000943.1	other	-	-	-	-	-	-	-	-	-
h1SMcG0000944	h1SMcT0000944.4	hconf	SmMSTRG.21924.1	MSTRG.21924	dd_Smed_v6_6387_0_1	SMEST074654001.1,SmMSTRG.21924.1,SmMSTRG.21924.2,SmMSTRG.21924.4	MSTRG.21924	dd_Smed_v6_6387_0_1	-	Kelch motif	Kelch_1,Kelch_2,Kelch_3,Kelch_4,Kelch_5,Kelch_6,zf-C2H2
h1SMcG0000945	h1SMcT0000945.1	other	-	-	-	-	-	-	-	K02A2.6-like	BESS,Baculo_F,Dimer_Tnp_hAT,MADF_DNA_bdg,Macro,RVP,RVT_1,Retrotrans_gag,rve,zf-CCHC,zf-H2C2
h1SMcG0000946	h1SMcT0000946.1	other	-	-	-	-	-	-	-	K02A2.6-like	DUF1759,RVP_2,RVT_1,SCAN,SRCR,gag-asp_proteas,rve,zf-CCHC,zf-H2C2
h1SMcG0000947	h1SMcT0000947.1	other	-	-	-	-	-	-	-	-	-
h1SMcG0000948	h1SMcT0000948.1	hconf	SmMSTRG.21927.1	MSTRG.21927	dd_Smed_v6_5117_0_1	SMEST074673001.1,SmMSTRG.21925.1,SmMSTRG.21927.1,SmMSTRG.21931.4	MSTRG.21925,MSTRG.21927,MSTRG.21931	dd_Smed_v6_5117_0_1,dd_Smed_v6_5117_0_2	-	-	-
h1SMcG0000949	h1SMcT0000949.2	other	-	-	-	-	-	-	-	-	-
h1SMcG0000950	h1SMcT0000950.1	other	-	-	-	SMEST035354001.1	SMESG000035354.1	-	-	-	-
h1SMcG0000951	h1SMcT0000951.2	hconf	SmMSTRG.21933.4	MSTRG.21933	dd_Smed_v6_15937_0_2	SMEST074687001.1,SMEST074687002.1,SmMSTRG.21933.1,SmMSTRG.21933.2,SmMSTRG.21933.3,SmMSTRG.21933.4,SmMSTRG.21933.5,SmMSTRG.21933.7	MSTRG.21933	dd_Smed_v6_15937_0_1,dd_Smed_v6_15937_0_2	EIF3G	RNA-binding component of the eukaryotic translation initiation factor 3 (eIF-3) complex, which is involved in protein synthesis of a specialized repertoire of mRNAs and, together with other initiation factors, stimulates binding of mRNA and methionyl-tRNAi to the 40S ribosome. The eIF-3 complex specifically targets and initiates translation of a subset of mRNAs involved in cell proliferation. This subunit can bind 18S rRNA	Arf,RRM_1,Sushi,Trypsin,VWA,eIF3g
h1SMcG0000952	h1SMcT0000952.1	hconf	SMEST074689003.1	MSTRG.21936	dd_Smed_v6_2429_0_1	SMEST074689002.1,SMEST074689003.1	MSTRG.21936	dd_Smed_v6_2429_0_1,dd_Smed_v6_2429_0_2	-	-	-
h1SMcG0000953	h1SMcT0000953.1	hconf	SMEST074692001.1	MSTRG.21935	dd_Smed_v6_28208_0_1	SMEST074692001.1	MSTRG.21935	dd_Smed_v6_28208_0_1,dd_Smed_v6_36890_0_1	-	-	-
h1SMcG0000954	h1SMcT0000954.1	hconf	SmMSTRG.21939.2	MSTRG.21939	dd_Smed_v6_13535_0_1	SMEST074693001.1,SmMSTRG.21939.1,SmMSTRG.21939.10,SmMSTRG.21939.2,SmMSTRG.21939.5,SmMSTRG.21939.6	MSTRG.21939	dd_Smed_v6_13535_0_1	SIRT4	NAD-dependent protein deacylase. Catalyzes the NAD- dependent hydrolysis of acyl groups from lysine residues	DUF2040,SIR2
h1SMcG0000955	h1SMcT0000955.1	other	SMEST076757001.1	SMESG000076757.1	dd_Smed_v6_7420_0_5	SMEST076757001.1,SMEST079044001.1,SmMSTRG.1244.2	SMESG000076757.1	dd_Smed_v6_15076_0_2,dd_Smed_v6_7420_0_1,dd_Smed_v6_7420_0_5	-	-	-
h1SMcG0000956	h1SMcT0000956.1	hconf	SMEST074695001.1	SMESG000074695.1	-	SMEST074695001.1	SMESG000074695.1	-	-	-	-
h1SMcG0000957	h1SMcT0000957.1	hconf	SmMSTRG.21937.1	MSTRG.21937	-	SmMSTRG.21937.1	MSTRG.21937	-	DCDC2	Doublecortin domain-containing protein 2	DCX,IQ
h1SMcG0000958	h1SMcT0000958.2	hconf	SmMSTRG.21942.1	MSTRG.21942	dd_Smed_v6_1278_0_1	SMEST074700001.1,SMEST074706001.1,SmMSTRG.21941.1,SmMSTRG.21942.1,SmMSTRG.21942.2	MSTRG.21941,MSTRG.21942	dd_Smed_v6_1278_0_1	PSMA1	The proteasome is a multicatalytic proteinase complex which is characterized by its ability to cleave peptides with Arg, Phe, Tyr, Leu, and Glu adjacent to the leaving group at neutral or slightly basic pH	Cyclin_N,FAM92,Proteasome,Proteasome_A_N
h1SMcG0000959	h1SMcT0000959.1	hconf	SMEST074714001.1	MSTRG.21944	dd_Smed_v6_93846_0_1	SMEST074714001.1	MSTRG.21944	dd_Smed_v6_93846_0_1	-	7 transmembrane receptor (rhodopsin family)	7tm_1
h1SMcG0000960	h1SMcT0000960.2	hconf	SMEST074716002.1	MSTRG.21948	dd_Smed_v6_5265_0_1	SMEST074716001.1,SMEST074716002.1,SmMSTRG.21948.10,SmMSTRG.21948.11,SmMSTRG.21948.12,SmMSTRG.21948.3,SmMSTRG.21948.5,SmMSTRG.21948.6,SmMSTRG.21948.7,SmMSTRG.21948.8,SmMSTRG.21948.9	MSTRG.21948	dd_Smed_v6_5265_0_1,dd_Smed_v6_8409_0_1	TTC14	nucleic acid binding	HCNGP,TPR_1,TPR_11,TPR_14,TPR_16,TPR_2,TPR_8
h1SMcG0000961	h1SMcT0000961.1	hconf	SMEST074718001.1	MSTRG.21945	dd_Smed_v6_10261_0_1	SMEST074718001.1,SmMSTRG.21945.2,SmMSTRG.21945.2,SmMSTRG.21945.3,SmMSTRG.21945.3,SmMSTRG.21945.4,SmMSTRG.21945.4	MSTRG.21945	dd_Smed_v6_10261_0_1	NOC4L	maturation of SSU-rRNA from tricistronic rRNA transcript (SSU-rRNA, 5.8S rRNA, LSU-rRNA)	CBF
h1SMcG0000962	h1SMcT0000962.1	hconf	SMEST074719001.1	MSTRG.21946	dd_Smed_v6_3016_0_1	SMEST074719001.1,SmMSTRG.21946.2,SmMSTRG.21946.3	MSTRG.21946	dd_Smed_v6_3016_0_1,dd_Smed_v6_4756_0_1	-	-	-
h1SMcG0000963	h1SMcT0000963.1	hconf	SMEST074721002.1	MSTRG.21947	dd_Smed_v6_20909_0_1	SMEST074721001.1,SMEST074721002.1,SmMSTRG.21947.3	MSTRG.21947	dd_Smed_v6_20909_0_1	-	carbohydrate binding	7tm_2,CD225,GAIN,GPS,Gal_Lectin,HRM,Lectin_C
h1SMcG0000964	h1SMcT0000964.4	hconf	SMEST074722001.1	MSTRG.21949	dd_Smed_v6_21438_0_1	SMEST074722001.1,SMEST074722003.1,SMEST074722006.1,SmMSTRG.21949.10,SmMSTRG.21949.11,SmMSTRG.21949.4,SmMSTRG.21949.4,SmMSTRG.21949.5,SmMSTRG.21949.5,SmMSTRG.21949.6,SmMSTRG.21949.7,SmMSTRG.21949.7,SmMSTRG.21949.8,SmMSTRG.21949.8,SmMSTRG.21949.9,SmMSTRG.21949.9	MSTRG.21949	dd_Smed_v6_21438_0_1	-	-	-
h1SMcG0000965	h1SMcT0000965.1	hconf	-	-	-	SmMSTRG.21949.12,SmMSTRG.21949.13	-	-	-	-	-
h1SMcG0000966	h1SMcT0000966.1	hconf	-	-	-	-	-	-	-	-	-
h1SMcG0000967	h1SMcT0000967.3	hconf	SMEST074726002.1	MSTRG.21953	dd_Smed_v6_8122_0_1	SMEST074726001.1,SMEST074726002.1,SmMSTRG.21953.3,SmMSTRG.21953.3,SmMSTRG.21953.4,SmMSTRG.21953.4,SmMSTRG.21953.4,SmMSTRG.21953.5,SmMSTRG.21953.5,SmMSTRG.21953.5,SmMSTRG.21953.6,SmMSTRG.21953.6,SmMSTRG.21953.7	MSTRG.21953	dd_Smed_v6_8122_0_1	TPP2	Tripeptidyl peptidase II	DUF971,Exostosin,Glyco_transf_64,Mo-co_dimer,NAD_binding_4,Oxidored_molyb,Peptidase_S8,Sterile,TPPII,TPPII_N,TauD
h1SMcG0000968	h1SMcT0000968.1	hconf	SmMSTRG.21951.2	MSTRG.21951	dd_Smed_v6_11312_0_1	SMEST074728001.1,SMEST074728002.1,SmMSTRG.21951.2,SmMSTRG.21951.3	MSTRG.21951	dd_Smed_v6_11312_0_1	-	mediator of RNA polymerase II transcription subunit	Fibrillarin,GCD14
h1SMcG0000969	h1SMcT0000969.1	other	-	-	-	-	-	-	-	-	-
h1SMcG0000970	h1SMcT0000970.1	other	-	-	-	-	-	-	-	-	-
h1SMcG0000971	h1SMcT0000971.1	hconf	SMEST074732001.1	MSTRG.21952	dd_Smed_v6_5469_0_1	SMEST074732001.1,SmMSTRG.21952.2,SmMSTRG.21952.3	MSTRG.21952	dd_Smed_v6_5469_0_1	SRF	serum response element binding	Med29,RRM_1,SRF-TF
h1SMcG0000972	h1SMcT0000972.1	hconf	SMEST074733001.1	MSTRG.21954	dd_Smed_v6_9825_0_1	SMEST074733001.1	MSTRG.21954	dd_Smed_v6_9825_0_1	-	-	-
h1SMcG0000973	h1SMcT0000973.2	hconf	SMEST074736001.1	MSTRG.21956	dd_Smed_v6_26331_0_1	SMEST074736001.1,SmMSTRG.21956.2	MSTRG.21956	dd_Smed_v6_26331_0_1,dd_Smed_v6_26331_0_2	-	-	-
h1SMcG0000974	h1SMcT0000974.1	hconf	SmMSTRG.21959.2	MSTRG.21959	dd_Smed_v6_5063_0_1	SMEST074738001.1,SmMSTRG.21959.1,SmMSTRG.21959.2	MSTRG.21959	dd_Smed_v6_5063_0_1	-	-	-
h1SMcG0000975	h1SMcT0000975.3	hconf	SMEST074739001.1	MSTRG.21960	dd_Smed_v6_8417_0_1	SMEST074739001.1,SMEST074740002.1,SmMSTRG.21960.1,SmMSTRG.21960.1,SmMSTRG.21960.1,SmMSTRG.21960.2,SmMSTRG.21960.2,SmMSTRG.21960.2,SmMSTRG.21960.3,SmMSTRG.21960.3,SmMSTRG.21960.3,SmMSTRG.21960.5,SmMSTRG.21960.6,SmMSTRG.21960.6,SmMSTRG.21960.6,SmMSTRG.21960.6,SmMSTRG.21960.6,SmMSTRG.21960.7,SmMSTRG.21960.9,SmMSTRG.21960.9	MSTRG.21960	dd_Smed_v6_8417_0_1,dd_Smed_v6_8417_0_2,dd_Smed_v6_8417_0_3,dd_Smed_v6_8417_0_4,dd_Smed_v6_8417_0_5	-	-	-
h1SMcG0000976	h1SMcT0000976.2	hconf	SMEST074748001.1	MSTRG.21961	dd_Smed_v6_14243_0_1	SMEST074748001.1,SMEST074748002.1,SMEST074748003.1,SMEST074748005.1,SMEST074748006.1,SmMSTRG.21961.1,SmMSTRG.21961.1,SmMSTRG.21961.10,SmMSTRG.21961.13,SmMSTRG.21961.14,SmMSTRG.21961.15,SmMSTRG.21961.5,SmMSTRG.21961.5,SmMSTRG.21961.6,SmMSTRG.21961.6,SmMSTRG.21961.6,SmMSTRG.21961.7,SmMSTRG.21961.8,SmMSTRG.21961.9	MSTRG.21961	dd_Smed_v6_14243_0_1	ECT2L	Domain of unknown function (DUF4347)	DUF4347,Dpy-30,F-box,F-box-like,RhoGEF,Ribosomal_L18_c,Ribosomal_L5e
h1SMcG0000977	h1SMcT0000977.1	hconf	SmMSTRG.21964.5	-	dd_Smed_v6_7438_0_1	SMEST074761001.1,SmMSTRG.21964.1,SmMSTRG.21964.3,SmMSTRG.21964.4,SmMSTRG.21964.5	-	dd_Smed_v6_7438_0_1	KLHDC9	Kelch domain-containing protein 9	Kelch_1,Kelch_2,Kelch_3,Kelch_4,Kelch_5
h1SMcG0000978	h1SMcT0000978.1	hconf	SmMSTRG.21964.3	MSTRG.21964	dd_Smed_v6_8483_0_1	SMEST074761001.1,SmMSTRG.21964.1,SmMSTRG.21964.3,SmMSTRG.21964.4,SmMSTRG.21964.5	MSTRG.21964	dd_Smed_v6_8483_0_1	-	positive regulation of mesenchymal stem cell differentiation	HMG_box
h1SMcG0000979	h1SMcT0000979.1	hconf	SMEST074764001.1	MSTRG.21965	dd_Smed_v6_2858_0_1	SMEST074764001.1	MSTRG.21965	dd_Smed_v6_2180_0_1,dd_Smed_v6_2858_0_1	PRKAR1A	cAMP-dependent protein kinase regulator activity. It is involved in the biological process described with regulation of protein phosphorylation	RIIa,cNMP_binding
h1SMcG0000980	h1SMcT0000980.1	hconf	SMEST074766001.1	MSTRG.21966	dd_Smed_v6_3876_1_1	SMEST074766001.1,SmMSTRG.21966.1,SmMSTRG.21966.2,SmMSTRG.21966.3	MSTRG.21966	dd_Smed_v6_3876_1_1	-	-	-
h1SMcG0000981	h1SMcT0000981.4	hconf	SmMSTRG.21968.1	MSTRG.21968	dd_Smed_v6_5979_0_1	SMEST074770002.1,SMEST074777001.1,SmMSTRG.21968.1,SmMSTRG.21968.2,SmMSTRG.21974.1,SmMSTRG.21974.2	MSTRG.21968,MSTRG.21974	dd_Smed_v6_5979_0_1	TMEM181	Transmembrane protein 181	MIG-14_Wnt-bd
h1SMcG0000982	h1SMcT0000982.1	hconf	SMEST074775001.1	MSTRG.21970	dd_Smed_v6_29341_0_1	SMEST074769001.1,SMEST074775001.1	MSTRG.21967,MSTRG.21970	dd_Smed_v6_29341_0_1	-	Amiloride-sensitive sodium channel	ASC,F5_F8_type_C,Kringle,Ldl_recept_a,PAN_4,Xlink,fn3
h1SMcG0000983	h1SMcT0000983.1	hconf	-	-	-	-	-	-	-	-	-
h1SMcG0000984	h1SMcT0000984.1	hconf	SMEST074782001.1	-	-	SMEST074782001.1	-	-	-	-	-
h1SMcG0000985	h1SMcT0000985.1	hconf	-	-	dd_Smed_v6_12687_0_1	-	-	dd_Smed_v6_12687_0_1	-	-	-
h1SMcG0000986	h1SMcT0000986.4	hconf	SMEST074784001.1	SMESG000074784.1	-	SMEST074784001.1,SMEST074784002.1,SMEST074784004.1	SMESG000074784.1	dd_Smed_v6_73927_0_1,dd_Smed_v6_88386_0_1	-	Threonine dehydratase	ACT,Isochorismatase,PALP
h1SMcG0000987	h1SMcT0000987.1	hconf	-	-	-	-	-	-	-	-	-
h1SMcG0000988	h1SMcT0000988.2	hconf	SMEST074788002.1	MSTRG.21978	dd_Smed_v6_1987_0_2	SMEST074788001.1,SMEST074788002.1,SmMSTRG.21978.1,SmMSTRG.21978.2	MSTRG.21978	dd_Smed_v6_1987_0_1,dd_Smed_v6_1987_0_2,dd_Smed_v6_1987_0_3,dd_Smed_v6_1987_0_4,dd_Smed_v6_4654_0_1	WASL	negative regulation of membrane tubulation	PBD,WH1,WH2
h1SMcG0000989	h1SMcT0000989.2	hconf	SMEST074789002.1	MSTRG.21981	dd_Smed_v6_2867_0_1	SMEST054150001.1,SMEST054150002.1,SMEST074789002.1,SMEST074789004.1,SMEST074789005.1,SMEST074789007.1,SMEST074789008.1,SMEST074789011.1,SmMSTRG.16538.1,SmMSTRG.21981.1,SmMSTRG.21981.10,SmMSTRG.21981.10,SmMSTRG.21981.10,SmMSTRG.21981.11,SmMSTRG.21981.12,SmMSTRG.21981.13,SmMSTRG.21981.14,SmMSTRG.21981.14,SmMSTRG.21981.14,SmMSTRG.21981.15,SmMSTRG.21981.15,SmMSTRG.21981.16,SmMSTRG.21981.16,SmMSTRG.21981.17,SmMSTRG.21981.17,SmMSTRG.21981.18,SmMSTRG.21981.18,SmMSTRG.21981.19,SmMSTRG.21981.20,SmMSTRG.21981.21,SmMSTRG.21981.22,SmMSTRG.21981.8,SmMSTRG.21981.8,SmMSTRG.21981.9,SmMSTRG.21981.9	MSTRG.21981,MSTRG.16538	dd_Smed_v6_2867_0_1,dd_Smed_v6_2867_0_2,dd_Smed_v6_9776_0_1	-	E3 ubiquitin-protein ligase	Copine,zf-C3HC4_3
h1SMcG0000990	h1SMcT0000990.1	other	SmMSTRG.21979.1	MSTRG.21979	-	SMEST054155001.1,SMEST054155002.1,SMEST054155003.1,SMEST074791002.1,SmMSTRG.16538.1,SmMSTRG.16538.4,SmMSTRG.21979.1	MSTRG.16538,MSTRG.21979	-	-	-	-
h1SMcG0000991	h1SMcT0000991.1	hconf	SmMSTRG.21989.14	MSTRG.21989	dd_Smed_v6_6117_0_1	SMEST074793002.1,SMEST074794001.1,SMEST074794002.1,SMEST074794003.1,SmMSTRG.16535.1,SmMSTRG.21989.1,SmMSTRG.21989.1,SmMSTRG.21989.1,SmMSTRG.21989.10,SmMSTRG.21989.10,SmMSTRG.21989.10,SmMSTRG.21989.10,SmMSTRG.21989.11,SmMSTRG.21989.11,SmMSTRG.21989.11,SmMSTRG.21989.11,SmMSTRG.21989.12,SmMSTRG.21989.12,SmMSTRG.21989.12,SmMSTRG.21989.12,SmMSTRG.21989.12,SmMSTRG.21989.12,SmMSTRG.21989.13,SmMSTRG.21989.13,SmMSTRG.21989.13,SmMSTRG.21989.13,SmMSTRG.21989.14,SmMSTRG.21989.14,SmMSTRG.21989.14,SmMSTRG.21989.14,SmMSTRG.21989.15,SmMSTRG.21989.15,SmMSTRG.21989.15,SmMSTRG.21989.16,SmMSTRG.21989.16,SmMSTRG.21989.16,SmMSTRG.21989.16,SmMSTRG.21989.16,SmMSTRG.21989.17,SmMSTRG.21989.17,SmMSTRG.21989.17,SmMSTRG.21989.17,SmMSTRG.21989.18,SmMSTRG.21989.18,SmMSTRG.21989.19,SmMSTRG.21989.19,SmMSTRG.21989.19,SmMSTRG.21989.19,SmMSTRG.21989.20,SmMSTRG.21989.20,SmMSTRG.21989.21,SmMSTRG.21989.21,SmMSTRG.21989.3,SmMSTRG.21989.3,SmMSTRG.21989.3,SmMSTRG.21989.4,SmMSTRG.21989.4,SmMSTRG.21989.4,SmMSTRG.21989.4,SmMSTRG.21989.5,SmMSTRG.21989.5,SmMSTRG.21989.5,SmMSTRG.21989.5,SmMSTRG.21989.6,SmMSTRG.21989.6,SmMSTRG.21989.6,SmMSTRG.21989.6,SmMSTRG.21989.7,SmMSTRG.21989.7,SmMSTRG.21989.7,SmMSTRG.21989.7,SmMSTRG.21989.8,SmMSTRG.21989.8,SmMSTRG.21989.8,SmMSTRG.21989.9,SmMSTRG.21989.9,SmMSTRG.21989.9,SmMSTRG.21989.9,SmMSTRG.21989.9	MSTRG.16535,MSTRG.21989	dd_Smed_v6_6117_0_1,dd_Smed_v6_6117_0_2,dd_Smed_v6_6117_0_3,dd_Smed_v6_6117_0_4	DOPEY1	Protein dopey-1 homolog	Dopey_N
h1SMcG0000992	h1SMcT0000992.1	hconf	SMEST074797001.1	MSTRG.21984	dd_Smed_v6_8230_0_1	SMEST074797001.1	MSTRG.21984	dd_Smed_v6_8230_0_1	TBC1D22B	14-3-3 protein binding	FA_hydroxylase,RabGAP-TBC
h1SMcG0000993	h1SMcT0000993.1	other	-	-	-	-	-	-	-	-	-
h1SMcG0000994	h1SMcT0000994.3	hconf	SmMSTRG.21985.2	MSTRG.21985	dd_Smed_v6_3955_0_1	SMEST074806001.1,SmMSTRG.21985.1,SmMSTRG.21985.2,SmMSTRG.21985.3,SmMSTRG.21985.3,SmMSTRG.21985.4,SmMSTRG.21985.4	MSTRG.21985	dd_Smed_v6_3955_0_1	RBM25	RNA binding motif protein 25	PWI,RRM_1,Seipin
h1SMcG0000995	h1SMcT0000995.2	hconf	SMEST074815001.1	MSTRG.21987	dd_Smed_v6_7685_0_1	SMEST074815001.1,SMEST074815002.1,SmMSTRG.21987.3,SmMSTRG.21987.3,SmMSTRG.21987.4,SmMSTRG.21987.5,SmMSTRG.21987.6,SmMSTRG.21987.6,SmMSTRG.21987.7,SmMSTRG.21987.7,SmMSTRG.21987.8,SmMSTRG.21987.9	MSTRG.21987	dd_Smed_v6_7685_0_1	RBM25	RNA binding motif protein 25	PWI,RRM_1,Seipin
h1SMcG0000996	h1SMcT0000996.1	other	-	-	dd_Smed_v6_58922_0_1	-	-	dd_Smed_v6_18999_0_2,dd_Smed_v6_58922_0_1	-	-	-
h1SMcG0000997	h1SMcT0000997.1	hconf	SMEST056440002.1	MSTRG.17019	dd_Smed_v6_5149_0_1	SMEST056440002.1,SmMSTRG.17019.2,SmMSTRG.17019.4,SmMSTRG.17019.6	MSTRG.17019	dd_Smed_v6_5149_0_1	-	-	-
h1SMcG0000998	h1SMcT0000998.6	hconf	SMEST056451005.1	MSTRG.17020	dd_Smed_v6_432_0_1	SMEST056451001.1,SMEST056451002.1,SMEST056451003.1,SMEST056451004.1,SMEST056451005.1,SMEST056451007.1,SMEST056451009.1,SmMSTRG.17020.1,SmMSTRG.17020.1,SmMSTRG.17020.10,SmMSTRG.17020.2,SmMSTRG.17020.2	MSTRG.17020	dd_Smed_v6_1434_0_1,dd_Smed_v6_432_0_1	unc-54	motor activity	IF4E,IQ,Myosin_N,Myosin_head,Myosin_tail_1,Syntaxin-6_N
h1SMcG0000999	h1SMcT0000999.3	hconf	SMEST056462001.1	MSTRG.17022	dd_Smed_v6_5974_0_1	SMEST056462001.1,SmMSTRG.17022.2,SmMSTRG.17022.3,SmMSTRG.17022.4,SmMSTRG.17022.5	MSTRG.17022	dd_Smed_v6_5974_0_1	CYTH1	regulation of ARF protein signal transduction	DUF3504,PH,Sec7
h1SMcG0001000	h1SMcT0001000.1	hconf	SMEST056473001.1	SMESG000056473.1	-	SMEST056473001.1	SMESG000056473.1	-	-	-	-
h1SMcG0001001	h1SMcT0001001.1	other	-	-	-	-	-	-	-	-	-
h1SMcG0001002	h1SMcT0001002.1	hconf	SMEST056795001.1	MSTRG.17025	dd_Smed_v6_52522_0_1	SMEST056795001.1	MSTRG.17025	dd_Smed_v6_43637_0_1,dd_Smed_v6_52522_0_1	ser-2	Serpentine type 7TM GPCR chemoreceptor Srsx	7tm_1
h1SMcG0001003	h1SMcT0001003.1	other	-	-	-	-	-	-	-	-	-
h1SMcG0001004	h1SMcT0001004.1	other	-	-	-	-	-	-	-	nucleic acid binding	DNA_pol_B_2,Endonuclease_7,Rho_N
h1SMcG0001005	h1SMcT0001005.1	hconf	SMEST056864002.1	MSTRG.17027	dd_Smed_v6_6187_0_1	SMEST056864002.1,SmMSTRG.17027.2,SmMSTRG.17027.3,SmMSTRG.17027.3,SmMSTRG.17027.4,SmMSTRG.17027.4,SmMSTRG.17027.5,SmMSTRG.17027.5,SmMSTRG.17027.6	MSTRG.17027	dd_Smed_v6_6187_0_1,dd_Smed_v6_6187_0_2	ZFYVE20	Metal ion binding	FYVE,NPF,Rbsn,TRH
h1SMcG0001006	h1SMcT0001006.3	hconf	SmMSTRG.17028.3	MSTRG.17028	dd_Smed_v6_9772_0_1	SMEST056865001.1,SmMSTRG.17028.3,SmMSTRG.17028.4	MSTRG.17028	dd_Smed_v6_9772_0_1	C22orf23	Uncharacterised protein family (UPF0193)	UPF0193
h1SMcG0001007	h1SMcT0001007.1	hconf	SMEST056866001.1	MSTRG.17030	dd_Smed_v6_3651_0_1	SMEST056866001.1,SmMSTRG.17030.1,SmMSTRG.17030.2	MSTRG.17030	dd_Smed_v6_3651_0_1	RAB39B	GTPase activity	Ras
h1SMcG0001008	h1SMcT0001008.1	hconf	SMEST056870002.1	MSTRG.17031	dd_Smed_v6_6354_0_1	SMEST056870002.1,SMEST056870003.1,SmMSTRG.17031.3,SmMSTRG.17031.4	MSTRG.17031	dd_Smed_v6_6354_0_1	-	-	-
h1SMcG0001009	h1SMcT0001009.1	other	-	-	-	-	-	-	-	-	-
h1SMcG0001010	h1SMcT0001010.1	hconf	SmMSTRG.17033.5	MSTRG.17033	dd_Smed_v6_4870_0_1	SMEST056880001.1,SMEST056880002.1,SmMSTRG.17033.4,SmMSTRG.17033.5,SmMSTRG.17033.6	MSTRG.17033	dd_Smed_v6_4870_0_1	RUSC1	protein polyubiquitination	RUN,SH3_1,SH3_9
h1SMcG0001011	h1SMcT0001011.3	hconf	SmMSTRG.17033.6	MSTRG.17033	dd_Smed_v6_4309_0_1	SMEST056881001.1,SmMSTRG.17033.10,SmMSTRG.17033.10,SmMSTRG.17033.4,SmMSTRG.17033.5,SmMSTRG.17033.6	MSTRG.17033	dd_Smed_v6_4309_0_1	MPP6	PDZ domain binding	Guanylate_kin,L27,PDZ,PDZ_2,SH3_1,SH3_2
h1SMcG0001012	h1SMcT0001012.1	hconf	-	-	-	SmMSTRG.17033.1,SmMSTRG.17033.2	MSTRG.17033	dd_Smed_v6_2584_0_1	-	-	-
h1SMcG0001013	h1SMcT0001013.1	hconf	SMEST056882001.1	MSTRG.17032	dd_Smed_v6_8979_0_1	SMEST056882001.1,SmMSTRG.17032.1	MSTRG.17032	dd_Smed_v6_8979_0_1	-	-	-
h1SMcG0001014	h1SMcT0001014.1	hconf	SMEST056883002.1	MSTRG.17035	dd_Smed_v6_8508_0_2	SMEST056883002.1,SmMSTRG.17035.2,SmMSTRG.17035.3,SmMSTRG.17035.4,SmMSTRG.17035.5,SmMSTRG.17035.5	MSTRG.17035	dd_Smed_v6_8508_0_1,dd_Smed_v6_8508_0_2	CSNK1G1	casein kinase	CK1gamma_C,Pkinase
h1SMcG0001015	h1SMcT0001015.1	hconf	SMEST056885001.1	MSTRG.17036	dd_Smed_v6_4352_0_1	SMEST056885001.1	MSTRG.17036	dd_Smed_v6_4352_0_1	ABL1	transitional stage B cell differentiation	ECR1_N,F_actin_bind,KH_6,Pkinase_Tyr,SH2,SH3_1,SH3_9
h1SMcG0001016	h1SMcT0001016.1	hconf	SMEST056890001.1	MSTRG.17038	dd_Smed_v6_8977_0_1	SMEST056890001.1,SmMSTRG.17038.1,SmMSTRG.17038.3,SmMSTRG.17038.3,SmMSTRG.17038.4,SmMSTRG.17038.4,SmMSTRG.17038.5,SmMSTRG.17038.5,SmMSTRG.17038.6,SmMSTRG.17038.6,SmMSTRG.17038.7,SmMSTRG.17038.7,SmMSTRG.17038.8,SmMSTRG.17038.9	MSTRG.17038	dd_Smed_v6_8977_0_1	SPATA7	protein localization to photoreceptor connecting cilium	HSD3
h1SMcG0001017	h1SMcT0001017.3	hconf	SMEST056891001.1	MSTRG.17041	dd_Smed_v6_7195_0_1	SMEST056891001.1,SMEST056891002.1,SmMSTRG.17041.10,SmMSTRG.17041.11,SmMSTRG.17041.12,SmMSTRG.17041.3,SmMSTRG.17041.4,SmMSTRG.17041.4,SmMSTRG.17041.5,SmMSTRG.17041.5,SmMSTRG.17041.6,SmMSTRG.17041.6,SmMSTRG.17041.7,SmMSTRG.17041.7,SmMSTRG.17041.8,SmMSTRG.17041.9,SmMSTRG.17041.9	MSTRG.17041	dd_Smed_v6_7195_0_1,dd_Smed_v6_7195_0_2	IGDCC3	netrin receptor activity	FHA,I-set,IQ,Ig_2,Ig_3,Neogenin_C,PTN_MK_C,Pkinase,Pkinase_Tyr,RhoGEF,Trypsin,WAP,fn3,zf-C3HC4_3
h1SMcG0001018	h1SMcT0001018.4	hconf	SmMSTRG.17040.2	MSTRG.17040	dd_Smed_v6_1377_0_2	SMEST056408001.1,SmMSTRG.17040.1,SmMSTRG.17040.2	MSTRG.17040	dd_Smed_v6_1377_0_1,dd_Smed_v6_1377_0_2	ACAT1	Thiolase, N-terminal domain	DUF836,Thiolase_C,Thiolase_N
h1SMcG0001019	h1SMcT0001019.2	hconf	SMEST056411002.1	MSTRG.17045	dd_Smed_v6_11767_0_1	SMEST056411002.1,SmMSTRG.17045.1,SmMSTRG.17045.3,SmMSTRG.17045.3,SmMSTRG.17045.3,SmMSTRG.17045.4,SmMSTRG.17045.4,SmMSTRG.17045.5,SmMSTRG.17045.6,SmMSTRG.17045.7	MSTRG.17045	dd_Smed_v6_11767_0_1	NPR2	guanylate cyclase activity	ANF_receptor,Dimer_Tnp_hAT,Guanylate_cyc,HNOBA,Pkinase,Pkinase_Tyr
h1SMcG0001020	h1SMcT0001020.1	hconf	SMEST056421001.1	MSTRG.17044	dd_Smed_v6_33286_0_1	SMEST056421001.1,SmMSTRG.17044.2,SmMSTRG.17044.3,SmMSTRG.17044.3	MSTRG.17044	dd_Smed_v6_33286_0_1,dd_Smed_v6_33286_0_2	NR2F2	Nuclear receptor subfamily 2, group F, member 2	Hormone_recep,zf-C4
h1SMcG0001021	h1SMcT0001021.1	hconf	-	-	-	SMEST024673001.1,SMEST030675001.1,SMEST037930001.1,SMEST050297001.1,SMEST060601001.1,SMEST066993001.1	SMESG000024673.1,SMESG000030675.1,SMESG000037930.1,SMESG000050297.1,SMESG000060601.1,SMESG000066993.1	-	-	nucleic acid binding	DNA_pol_B_2,Endonuclease_7,PP1c_bdg,Rho_N
h1SMcG0001022	h1SMcT0001022.2	hconf	SMEST056430001.1	MSTRG.17048	dd_Smed_v6_734_0_2	SMEST056430001.1,SMEST056430002.1,SMEST056430002.1,SmMSTRG.17048.3,SmMSTRG.17048.3	MSTRG.17048	dd_Smed_v6_734_0_1,dd_Smed_v6_734_0_2,dd_Smed_v6_734_0_3,dd_Smed_v6_734_0_4	-	Innexin	Innexin
h1SMcG0001023	h1SMcT0001023.1	other	-	-	-	SMEST002251001.1	MSTRG.1593	-	-	-	-
h1SMcG0001024	h1SMcT0001024.1	other	-	-	-	-	-	-	-	-	-
h1SMcG0001025	h1SMcT0001025.1	hconf	SMEST056433001.1	MSTRG.17051	dd_Smed_v6_6780_0_1	SMEST056433001.1	MSTRG.17051	dd_Smed_v6_6780_0_1	CBLB	E3 ubiquitin-protein ligase	Cbl_N,Cbl_N2,Cbl_N3,Prok-RING_4,RVT_1,UBA
h1SMcG0001026	h1SMcT0001026.2	hconf	SMEST056435001.1	MSTRG.17052	dd_Smed_v6_11454_0_1	SMEST056435001.1,SmMSTRG.17052.1	MSTRG.17052	dd_Smed_v6_11454_0_1	-	-	-
h1SMcG0001027	h1SMcT0001027.2	hconf	SMEST056437002.1	MSTRG.17053	dd_Smed_v6_12643_0_1	SMEST056437002.1,SmMSTRG.17053.1,SmMSTRG.17053.3,SmMSTRG.17053.4,SmMSTRG.17053.5,SmMSTRG.17053.6	MSTRG.17053	dd_Smed_v6_12643_0_1	-	-	-
h1SMcG0001028	h1SMcT0001028.1	hconf	SMEST056452001.1	MSTRG.17057	dd_Smed_v6_17053_0_1	SMEST056452001.1,SmMSTRG.17057.1,SmMSTRG.17057.3	MSTRG.17057	dd_Smed_v6_17053_0_1	B4GALT7	Transferase activity, transferring glycosyl groups. It is involved in the biological process described with carbohydrate metabolic process	AAA,EMP24_GP25L,Glyco_transf_7C,Glyco_transf_7N,Lectin_leg-like
h1SMcG0001029	h1SMcT0001029.1	hconf	SMEST056463002.1	MSTRG.17059	dd_Smed_v6_15243_0_1	SMEST056463002.1,SmMSTRG.17059.2,SmMSTRG.17059.3	MSTRG.17059	dd_Smed_v6_15243_0_1	CA10	Carbonic anhydrase-related protein	Carb_anhydrase,DUF4371,Dimer_Tnp_hAT
h1SMcG0001030	h1SMcT0001030.1	hconf	SmMSTRG.17069.11	MSTRG.17069	dd_Smed_v6_2451_0_4	SMEST056465001.1,SMEST056465002.1,SMEST056465003.1,SMEST056465005.1,SMEST056465006.1,SMEST056465008.1,SmMSTRG.17069.11,SmMSTRG.17069.12,SmMSTRG.17069.12,SmMSTRG.17069.13,SmMSTRG.17069.14,SmMSTRG.17069.18,SmMSTRG.17069.19	MSTRG.17069	dd_Smed_v6_2451_0_1,dd_Smed_v6_2451_0_2,dd_Smed_v6_2451_0_3,dd_Smed_v6_2451_0_4,dd_Smed_v6_25349_0_1	-	protein kinase C activity	C1_1,FYVE,HR1,Pkinase,RGS-like
h1SMcG0001031	h1SMcT0001031.1	hconf	SMEST056470001.1	MSTRG.17060	-	SMEST056470001.1	MSTRG.17060	-	-	G-protein coupled receptor activity	7tm_1,LRR_6,Sushi,Thioredoxin,WSC
h1SMcG0001032	h1SMcT0001032.4	hconf	SMEST056471001.1	MSTRG.17061	dd_Smed_v6_6634_0_1	SMEST056471001.1,SmMSTRG.17061.1,SmMSTRG.17061.3	MSTRG.17061	dd_Smed_v6_6634_0_1	TCHP	negative regulation of cilium assembly	TPH
h1SMcG0001033	h1SMcT0001033.2	hconf	SMEST056472001.1	MSTRG.17063	dd_Smed_v6_5999_0_1	SMEST056472001.1,SmMSTRG.17063.1,SmMSTRG.17063.2,SmMSTRG.17063.3,SmMSTRG.17063.3,SmMSTRG.17063.4,SmMSTRG.17063.4,SmMSTRG.17063.6	MSTRG.17063	dd_Smed_v6_5999_0_1	-	metallocarboxypeptidase activity	Peptidase_M14,Propep_M14
h1SMcG0001034	h1SMcT0001034.1	hconf	SMEST056474001.1	MSTRG.17064	dd_Smed_v6_33097_0_1	SMEST056474001.1,SmMSTRG.17064.2	MSTRG.17064	dd_Smed_v6_33097_0_1,dd_Smed_v6_39042_0_1	GUCY2D	guanylate cyclase activity	ANF_receptor,Ceramidase,Guanylate_cyc,HNOBA,Pkinase,Pkinase_Tyr
h1SMcG0001035	h1SMcT0001035.1	hconf	SMEST056477001.1	MSTRG.17066	dd_Smed_v6_13660_0_1	SMEST056477001.1,SmMSTRG.17066.2,SmMSTRG.17066.3,SmMSTRG.17066.4,SmMSTRG.17066.4,SmMSTRG.17066.5,SmMSTRG.17066.6,SmMSTRG.17066.7,SmMSTRG.17066.8	MSTRG.17066	dd_Smed_v6_13660_0_1,dd_Smed_v6_13660_0_2	ADAT3	Adenosine deaminase, tRNA-specific 3	CP2,MafB19-deam,dCMP_cyt_deam_1
h1SMcG0001036	h1SMcT0001036.1	hconf	SMEST056478001.1	MSTRG.17067	dd_Smed_v6_3488_0_1	SMEST056478001.1	MSTRG.17067	dd_Smed_v6_3488_0_1	EMC6	protein folding in endoplasmic reticulum	Rab5ip
h1SMcG0001037	h1SMcT0001037.1	hconf	-	-	-	-	-	-	-	Belongs to the G-protein coupled receptor 1 family	7tm_1,LRR_6,Sushi,Thioredoxin,WSC
h1SMcG0001038	h1SMcT0001038.1	hconf	-	-	-	-	-	-	-	G-protein coupled receptor activity	7tm_1,LRR_6,Sushi,Thioredoxin,WSC
h1SMcG0001039	h1SMcT0001039.1	hconf	-	-	dd_Smed_v6_24036_0_1	-	-	dd_Smed_v6_24036_0_1	-	G-protein coupled receptor activity	7tm_1,LRR_6,Sushi,Thioredoxin,WSC
h1SMcG0001040	h1SMcT0001040.2	hconf	SMEST056490001.1	MSTRG.17068	dd_Smed_v6_8621_0_1	SMEST056490001.1	MSTRG.17068	dd_Smed_v6_8621_0_1	RAC2	Ras-related C3 botulinum toxin substrate	Ras,Roc
h1SMcG0001041	h1SMcT0001041.1	hconf	SMEST056500001.1	MSTRG.17070	-	SMEST056500001.1,SmMSTRG.17070.1,SmMSTRG.17070.1	MSTRG.17070	dd_Smed_v6_8693_0_1	GMPPB	mannose-1-phosphate guanylyltransferase activity	Hexapep,NTP_transferase
h1SMcG0001042	h1SMcT0001042.1	hconf	SMEST056504001.1	MSTRG.17071	dd_Smed_v6_1421_0_1	SMEST056504001.1	MSTRG.17071	dd_Smed_v6_1421_0_1	PAICS	It is involved in the biological process described with 'de novo' IMP biosynthetic process	7tm_2,AIRC,Gag_p30,Myb_DNA-bind_4,PRK,Peptidase_M60,SAICAR_synt
h1SMcG0001043	h1SMcT0001043.2	hconf	SmMSTRG.17073.3	MSTRG.17073	dd_Smed_v6_7577_0_1	SMEST056509003.1,SmMSTRG.17073.1,SmMSTRG.17073.10,SmMSTRG.17073.11,SmMSTRG.17073.3,SmMSTRG.17073.4,SmMSTRG.17073.5,SmMSTRG.17073.6,SmMSTRG.17073.6,SmMSTRG.17073.7,SmMSTRG.17073.8	MSTRG.17073	dd_Smed_v6_7577_0_1	dnc	Metal dependent phosphohydrolases with conserved 'HD' motif.	PDEase_I,TIL
h1SMcG0001044	h1SMcT0001044.1	hconf	-	-	-	-	-	-	-	-	-
h1SMcG0001045	h1SMcT0001045.1	hconf	SMEST056512001.1	MSTRG.17072	dd_Smed_v6_36101_0_1	SMEST056512001.1	MSTRG.17072	dd_Smed_v6_36101_0_1	-	-	-
h1SMcG0001046	h1SMcT0001046.1	hconf	SMEST056526001.1	SMESG000056526.1	-	SMEST056526001.1	SMESG000056526.1	-	MTNR1A	melatonin receptor activity	7tm_1,ATG27
h1SMcG0001047	h1SMcT0001047.1	other	-	-	dd_Smed_v6_24563_0_3	SmMSTRG.5540.1	MSTRG.5540	dd_Smed_v6_24563_0_2,dd_Smed_v6_24563_0_3,dd_Smed_v6_24563_0_4	-	DDE superfamily endonuclease	ARID,CENP-B_N,DDE_1,HTH_Tnp_Tc5,Tnp_P_element
h1SMcG0001048	h1SMcT0001048.1	hconf	SMEST056533002.1	MSTRG.17074	-	SMEST056533002.1,SmMSTRG.17074.1	MSTRG.17074	dd_Smed_v6_93917_0_1	-	-	-
h1SMcG0001049	h1SMcT0001049.1	hconf	SMEST056541001.1	SMESG000056541.1	dd_Smed_v6_87602_0_1	SMEST056541001.1	SMESG000056541.1	dd_Smed_v6_87602_0_1	-	-	-
h1SMcG0001050	h1SMcT0001050.1	hconf	SMEST056546001.1	MSTRG.17076	dd_Smed_v6_4362_0_1	SMEST056546001.1,SmMSTRG.17076.3	MSTRG.17076	dd_Smed_v6_4362_0_1	POLR2D	DNA-directed RNA-polymerase II subunit	CSD,Myb_DNA-binding,RNA_pol_Rpb4
h1SMcG0001051	h1SMcT0001051.1	hconf	SMEST056548001.1	MSTRG.17077	dd_Smed_v6_12393_0_1	SMEST056548001.1,SmMSTRG.17077.1,SmMSTRG.17077.3,SmMSTRG.17077.5,SmMSTRG.17077.5,SmMSTRG.17077.6,SmMSTRG.17077.7,SmMSTRG.17077.8,SmMSTRG.17077.9	MSTRG.17077	dd_Smed_v6_12393_0_1	PTAR1	Protein prenyltransferase activity. It is involved in the biological process described with protein prenylation	PPTA
h1SMcG0001052	h1SMcT0001052.2	hconf	SMEST056555001.1	MSTRG.17079	dd_Smed_v6_3116_0_1	SMEST056555001.1,SmMSTRG.17079.2	MSTRG.17079	dd_Smed_v6_3116_0_1	-	cell surface receptor signaling pathway	BTB,Tetraspannin
h1SMcG0001053	h1SMcT0001053.3	hconf	SmMSTRG.17083.4	MSTRG.17083	dd_Smed_v6_3175_0_1	SMEST056558002.1,SmMSTRG.17083.2,SmMSTRG.17083.2,SmMSTRG.17083.3,SmMSTRG.17083.3,SmMSTRG.17083.4,SmMSTRG.17083.5,SmMSTRG.17083.5	MSTRG.17083	dd_Smed_v6_3175_0_1	TSPAN3	tetraspanin	Tetraspannin
h1SMcG0001054	h1SMcT0001054.1	hconf	SMEST056563003.1	MSTRG.17082	dd_Smed_v6_52295_0_1	SMEST056563001.1,SMEST056563003.1	MSTRG.17082	dd_Smed_v6_52295_0_1,dd_Smed_v6_58911_0_1	DRD2	dopamine neurotransmitter receptor activity, coupled via Gi/Go	7tm_1
h1SMcG0001055	h1SMcT0001055.2	hconf	SmMSTRG.17084.3	MSTRG.17084	dd_Smed_v6_4885_0_1	SMEST056568001.1,SmMSTRG.17084.1,SmMSTRG.17084.1,SmMSTRG.17084.2,SmMSTRG.17084.3,SmMSTRG.17084.5,SmMSTRG.17084.5,SmMSTRG.17084.8,SmMSTRG.17084.9,SmMSTRG.17084.9	MSTRG.17084	dd_Smed_v6_4885_0_1	EEPD1	Helix-hairpin-helix motif	Exo_endo_phos,HHH_3,MAP65_ASE1
h1SMcG0001056	h1SMcT0001056.1	hconf	SMEST056569001.1	MSTRG.17085	dd_Smed_v6_13324_0_1	SMEST056569001.1	MSTRG.17085	dd_Smed_v6_13324_0_1	-	gamma-aminobutyric acid:proton symporter activity	Aa_trans
h1SMcG0001057	h1SMcT0001057.1	hconf	SMEST056575002.1	MSTRG.17087	-	SMEST056575001.1,SMEST056575002.1,SMEST056575004.1,SmMSTRG.17087.4,SmMSTRG.17087.5	MSTRG.17087	dd_Smed_v6_47436_0_1,dd_Smed_v6_74841_0_1,dd_Smed_v6_87290_0_1,dd_Smed_v6_90862_0_1,dd_Smed_v6_95286_0_1	DNAH5	ATP-dependent microtubule motor activity, minus-end-directed	AAA_5,AAA_6,AAA_7,AAA_8,AAA_9,DHC_N1,DHC_N2,Dynein_heavy,MBT,MT,Pkinase,SAM_1,SLED
h1SMcG0001058	h1SMcT0001058.1	hconf	SMEST056577002.1	MSTRG.17088	dd_Smed_v6_2683_0_1	SMEST056577002.1,SmMSTRG.17088.2,SmMSTRG.17088.3,SmMSTRG.17088.4,SmMSTRG.17088.4	MSTRG.17088	dd_Smed_v6_2683_0_1	PACSIN3	Protein kinase C and casein kinase substrate in neurons	ArfGap,FCH,NPF,SH3_1,SH3_9
h1SMcG0001059	h1SMcT0001059.1	hconf	-	-	-	-	-	dd_Smed_v6_24831_0_1	-	-	-
h1SMcG0001060	h1SMcT0001060.1	hconf	SMEST056587001.1	MSTRG.17089	dd_Smed_v6_9899_0_1	SMEST018830001.1,SMEST056587001.1	MSTRG.6032,MSTRG.17089	dd_Smed_v6_12677_0_1,dd_Smed_v6_9899_0_1	ATOH8	protein dimerization activity	HLH
h1SMcG0001061	h1SMcT0001061.1	other	SMEST036914001.1	MSTRG.11907	-	SMEST036914001.1,SMEST058692001.1	MSTRG.11907,SMESG000058692.1	dd_Smed_v6_17820_0_25,dd_Smed_v6_21117_0_2	-	DNA-binding transcription factor activity, RNA polymerase II-specific	DUF4371,Exo_endo_phos_2,MULE
h1SMcG0001062	h1SMcT0001062.1	hconf	SMEST056591001.1	MSTRG.17093	dd_Smed_v6_3990_0_1	SMEST056591001.1,SmMSTRG.17093.2,SmMSTRG.17093.2,SmMSTRG.17093.2,SmMSTRG.17093.5,SmMSTRG.17093.5,SmMSTRG.17093.8,SmMSTRG.17093.8,SmMSTRG.17093.8,SmMSTRG.17093.9,SmMSTRG.17093.9	MSTRG.17093	dd_Smed_v6_3990_0_1	RHOT2	mitochondrial outer membrane permeabilization	EF-hand_5,EF-hand_6,EF-hand_7,EF_assoc_1,EF_assoc_2,Ras,SPRY,TP_methylase,Zona_pellucida
h1SMcG0001063	h1SMcT0001063.1	hconf	-	-	dd_Smed_v6_67891_0_1	-	-	dd_Smed_v6_20436_0_1,dd_Smed_v6_32419_0_1,dd_Smed_v6_67891_0_1	-	-	-
h1SMcG0001064	h1SMcT0001064.1	other	-	-	-	-	-	-	-	-	-
h1SMcG0001065	h1SMcT0001065.1	hconf	SMEST056627002.1	MSTRG.17101	dd_Smed_v6_7436_0_1	SMEST056607001.1,SMEST056627002.1,SmMSTRG.17092.1	MSTRG.17092,MSTRG.17101	dd_Smed_v6_7436_0_1	-	-	-
h1SMcG0001066	h1SMcT0001066.1	hconf	SmMSTRG.17095.1	MSTRG.17095	dd_Smed_v6_4997_0_2	SMEST056612001.1,SmMSTRG.17095.1	MSTRG.17095	dd_Smed_v6_4997_0_1,dd_Smed_v6_4997_0_2	MARCH8	ubiquitin-protein transferase activity	RINGv,zf-RING_2
h1SMcG0001067	h1SMcT0001067.1	hconf	SmMSTRG.17098.1	MSTRG.17098	dd_Smed_v6_12311_0_2	SMEST056616001.1,SmMSTRG.10324.1,SmMSTRG.10324.2,SmMSTRG.10324.3,SmMSTRG.10324.4,SmMSTRG.17098.1,SmMSTRG.17098.2,SmMSTRG.17098.3	MSTRG.10324,MSTRG.17098	dd_Smed_v6_12311_0_1,dd_Smed_v6_12311_0_2	-	Monocarboxylate transporter 2-like	MFS_1
h1SMcG0001068	h1SMcT0001068.2	hconf	SMEST031495001.1	MSTRG.10321	dd_Smed_v6_6902_0_1	SMEST031495001.1,SmMSTRG.10321.2,SmMSTRG.10321.3,SmMSTRG.10321.3,SmMSTRG.10321.4,SmMSTRG.10321.4,SmMSTRG.10321.4,SmMSTRG.10321.5,SmMSTRG.10321.5,SmMSTRG.10321.6,SmMSTRG.10321.6,SmMSTRG.10321.7	MSTRG.10321	dd_Smed_v6_6902_0_1	TTC39B	Protein of unknown function (DUF3808)	DUF3808,TPR_12,TPR_6,TPR_8
h1SMcG0001069	h1SMcT0001069.1	hconf	SmMSTRG.10319.2	MSTRG.10319	dd_Smed_v6_12081_0_1	SMEST031488003.1,SmMSTRG.10319.2	MSTRG.10319	dd_Smed_v6_12081_0_1	REXO5	exonuclease activity	RNase_T,RRM_1
h1SMcG0001070	h1SMcT0001070.1	hconf	SMEST031478001.1	SMESG000031478.1	-	SMEST031478001.1	SMESG000031478.1	-	CMPK1	Catalyzes the phosphorylation of pyrimidine nucleoside monophosphates at the expense of ATP. Plays an important role in de novo pyrimidine nucleotide biosynthesis. Has preference for UMP and CMP as phosphate acceptors	AAA_17,ADK,TFIID-31kDa
h1SMcG0001071	h1SMcT0001071.1	other	-	-	-	SMEST064819001.1	SMESG000064819.1	-	-	K02A2.6-like	DUF1759,RVP_2,RVT_1,SCAN,SRCR,gag-asp_proteas,rve,zf-CCHC,zf-H2C2
h1SMcG0001072	h1SMcT0001072.1	other	-	-	-	-	-	-	-	-	-
h1SMcG0001073	h1SMcT0001073.1	other	-	-	-	-	-	-	-	-	-
h1SMcG0001074	h1SMcT0001074.1	hconf	SMEST031476001.1	MSTRG.10320	dd_Smed_v6_11232_0_1	SMEST031476001.1,SmMSTRG.10320.1,SmMSTRG.10320.1,SmMSTRG.10320.10,SmMSTRG.10320.10,SmMSTRG.10320.11,SmMSTRG.10320.11,SmMSTRG.10320.11,SmMSTRG.10320.12,SmMSTRG.10320.12,SmMSTRG.10320.14,SmMSTRG.10320.14,SmMSTRG.10320.3,SmMSTRG.10320.4,SmMSTRG.10320.4,SmMSTRG.10320.4,SmMSTRG.10320.5,SmMSTRG.10320.5,SmMSTRG.10320.6,SmMSTRG.10320.7,SmMSTRG.10320.7,SmMSTRG.10320.8,SmMSTRG.10320.9,SmMSTRG.10320.9	MSTRG.10320	dd_Smed_v6_11232_0_1	ATP1A1	sodium:potassium-exchanging ATPase activity	Calsequestrin,Cation_ATPase,Cation_ATPase_C,Cation_ATPase_N,E1-E2_ATPase,Hydrolase,PWWP,RNA_pol_Rpb8
h1SMcG0001075	h1SMcT0001075.1	other	-	-	-	-	-	-	-	-	-
h1SMcG0001076	h1SMcT0001076.1	other	-	-	-	-	-	-	-	-	-
h1SMcG0001077	h1SMcT0001077.1	hconf	-	-	-	SmMSTRG.10314.1	MSTRG.10314	-	SRM	Spermidine synthase	Spermine_synt_N,Spermine_synth
h1SMcG0001078	h1SMcT0001078.1	hconf	SMEST031469001.1	MSTRG.10313	dd_Smed_v6_1709_0_1	SMEST031469001.1,SmMSTRG.10313.2,SmMSTRG.10313.2	MSTRG.10313	dd_Smed_v6_1709_0_1	FBP1	Belongs to the FBPase class 1 family	FBPase,Glyco_transf_17
h1SMcG0001079	h1SMcT0001079.1	other	-	-	-	-	-	-	-	-	-
h1SMcG0001080	h1SMcT0001080.1	hconf	-	-	-	-	-	-	-	-	-
h1SMcG0001081	h1SMcT0001081.1	hconf	SMEST031464001.1	MSTRG.10311	dd_Smed_v6_7768_0_1	SMEST031464001.1,SmMSTRG.10311.1	MSTRG.10311	dd_Smed_v6_7768_0_1	PWWP2B	PWWP domain-containing protein 2B	PWWP
h1SMcG0001082	h1SMcT0001082.9	hconf	SMEST031448001.1	MSTRG.10310	dd_Smed_v6_702_0_1	SMEST031448001.1,SmMSTRG.10310.2	MSTRG.10310	dd_Smed_v6_702_0_1	-	collagen fibril organization	COLFI,Collagen
h1SMcG0001083	h1SMcT0001083.3	hconf	SMEST031444002.1	MSTRG.10308	dd_Smed_v6_18318_0_1	SMEST031444002.1,SmMSTRG.10308.1,SmMSTRG.10308.2,SmMSTRG.10308.4,SmMSTRG.10308.5,SmMSTRG.10308.6	MSTRG.10308	dd_Smed_v6_18318_0_1	MFSD3	Major facilitator superfamily	Acatn,MFS_1,OATP
h1SMcG0001084	h1SMcT0001084.1	hconf	SmMSTRG.10306.1	MSTRG.10306	dd_Smed_v6_18122_0_1	SMEST031441001.1,SmMSTRG.10306.1	MSTRG.10306	dd_Smed_v6_18122_0_1	NFYA	nuclear transcription factor Y	CBFB_NFYA
h1SMcG0001085	h1SMcT0001085.1	hconf	SMEST031440001.1	MSTRG.10305	dd_Smed_v6_9924_0_1	SMEST031440001.1,SmMSTRG.10305.2,SmMSTRG.10305.3,SmMSTRG.10305.3,SmMSTRG.10305.4,SmMSTRG.10305.5,SmMSTRG.10305.5,SmMSTRG.10305.6,SmMSTRG.10305.6,SmMSTRG.10305.7	MSTRG.10305	dd_Smed_v6_9924_0_1	C2orf81	Domain of unknown function (DUF4639)	DUF4639,Dpy-30,adh_short
h1SMcG0001086	h1SMcT0001086.1	hconf	SmMSTRG.10304.1	MSTRG.10304	dd_Smed_v6_5679_0_2	SMEST031438002.1,SmMSTRG.10304.1,SmMSTRG.10304.3,SmMSTRG.10304.4	MSTRG.10304	dd_Smed_v6_5679_0_1,dd_Smed_v6_5679_0_2	ECSIT	regulation of oxidoreductase activity	ECSIT,ECSIT_C,zf-C2H2
h1SMcG0001087	h1SMcT0001087.1	hconf	-	-	-	-	-	-	-	dynein intermediate chain binding	Robl_LC7
h1SMcG0001088	h1SMcT0001088.1	hconf	SMEST031505001.1	MSTRG.10300	dd_Smed_v6_16130_0_1	SMEST031505001.1,SmMSTRG.10300.1,SmMSTRG.10300.1	MSTRG.10300	dd_Smed_v6_16130_0_1	-	Transmembrane protein 26	Tmem26
h1SMcG0001089	h1SMcT0001089.1	hconf	SMEST031472001.1	MSTRG.10299	dd_Smed_v6_11135_0_1	SMEST031472001.1	MSTRG.10299	dd_Smed_v6_11135_0_1	SLC22A7	solute carrier family 22	MFS_1,Sugar_tr
h1SMcG0001090	h1SMcT0001090.2	hconf	SMEST029355001.1	MSTRG.9852	dd_Smed_v6_6339_0_1	SMEST029355001.1,SmMSTRG.9852.2,SmMSTRG.9852.3,SmMSTRG.9852.4	MSTRG.9852	dd_Smed_v6_6339_0_1	BIN3	bridging integrator 3	BAR,THAP,zf-C2H2
h1SMcG0001091	h1SMcT0001091.1	hconf	SMEST029351001.1	SMESG000029351.1	-	SMEST029331001.1,SMEST029351001.1	SMESG000029331.1,SMESG000029351.1	-	-	-	-
h1SMcG0001092	h1SMcT0001092.3	hconf	SmMSTRG.9846.1	MSTRG.9846	dd_Smed_v6_3611_0_1	SMEST029324001.1,SMEST029325001.1,SMEST029346001.1,SmMSTRG.9846.1,SmMSTRG.9846.2,SmMSTRG.9846.2,SmMSTRG.9848.1,SmMSTRG.9848.2	MSTRG.9846,MSTRG.9848,MSTRG.9847	dd_Smed_v6_3611_0_1	ABCD2	ATP-binding cassette sub-family D	ABC_membrane_2,ABC_tran
h1SMcG0001093	h1SMcT0001093.1	hconf	-	-	-	-	-	-	-	-	-
h1SMcG0001094	h1SMcT0001094.1	hconf	SmMSTRG.9845.2	MSTRG.9845	dd_Smed_v6_6222_0_1	SMEST029319001.1,SmMSTRG.9845.2,SmMSTRG.9845.3,SmMSTRG.9845.4	MSTRG.9845	dd_Smed_v6_6222_0_1	-	-	-
h1SMcG0001095	h1SMcT0001095.1	hconf	SmMSTRG.9844.4	MSTRG.9844	dd_Smed_v6_11531_0_1	SMEST029316001.1,SmMSTRG.9844.3,SmMSTRG.9844.4	MSTRG.9844	dd_Smed_v6_11531_0_1	-	-	-
h1SMcG0001096	h1SMcT0001096.1	other	-	-	-	SMEST002491005.1,SMEST017693002.1,SMEST017693003.1,SMEST018776001.1,SMEST029834001.1,SMEST070623002.1	MSTRG.1585,SMESG000017693.1,SMESG000018776.1,SMESG000029834.1,SMESG000070623.1	dd_Smed_v6_14875_0_2,dd_Smed_v6_8128_0_8,dd_Smed_v6_8941_1_4,dd_Smed_v6_8941_1_5	-	nucleic acid binding	DNA_pol_B_2,Endonuclease_7,Rho_N
h1SMcG0001097	h1SMcT0001097.1	hconf	SmMSTRG.9843.1	MSTRG.9843	dd_Smed_v6_10976_0_1	SMEST029312001.1,SMEST029312002.1,SmMSTRG.9843.1,SmMSTRG.9843.4,SmMSTRG.9843.5	MSTRG.9843	dd_Smed_v6_10976_0_1	NDUFAF6	Squalene/phytoene synthase	MMgT,SQS_PSY
h1SMcG0001098	h1SMcT0001098.1	hconf	SmMSTRG.9841.4	MSTRG.9841	dd_Smed_v6_7403_0_1	SMEST029310001.1,SMEST029310002.1,SmMSTRG.9841.3,SmMSTRG.9841.4,SmMSTRG.9841.5,SmMSTRG.9841.5,SmMSTRG.9841.6	MSTRG.9841	dd_Smed_v6_7403_0_1	-	lung ciliated cell differentiation	-
h1SMcG0001099	h1SMcT0001099.1	hconf	SMEST029308001.1	SMESG000029308.1	-	SMEST015769001.1,SMEST029308001.1	SMESG000015769.1,SMESG000029308.1	-	EFCAB2	Calcium-binding protein	CPSF_A,DUF3638,DUF3645,EF-hand_5,EF-hand_6,EF-hand_7,EF-hand_8,EFhand_Ca_insen,MMS1_N
h1SMcG0001100	h1SMcT0001100.3	hconf	SmMSTRG.9840.1	MSTRG.5657	dd_Smed_v6_4026_0_2	SMEST015791001.1,SMEST029305002.1,SMEST029306001.1,SMEST029306002.1,SmMSTRG.5657.1,SmMSTRG.5657.2,SmMSTRG.5657.3,SmMSTRG.9839.7,SmMSTRG.9840.1,SmMSTRG.9840.4	MSTRG.5657,MSTRG.9840	dd_Smed_v6_4026_0_1,dd_Smed_v6_4026_0_2	TDG	G/U mismatch-specific uracil-DNA glycosylase activity	UDG
h1SMcG0001101	h1SMcT0001101.1	hconf	SmMSTRG.9839.7	MSTRG.9839	dd_Smed_v6_11057_0_1	SMEST029302004.1,SMEST029305002.1,SmMSTRG.5658.4,SmMSTRG.5660.1,SmMSTRG.5660.10,SmMSTRG.5660.2,SmMSTRG.5660.3,SmMSTRG.5660.4,SmMSTRG.5660.5,SmMSTRG.5660.6,SmMSTRG.5660.7,SmMSTRG.5660.8,SmMSTRG.5660.9,SmMSTRG.9839.1,SmMSTRG.9839.10,SmMSTRG.9839.11,SmMSTRG.9839.12,SmMSTRG.9839.13,SmMSTRG.9839.14,SmMSTRG.9839.15,SmMSTRG.9839.17,SmMSTRG.9839.3,SmMSTRG.9839.4,SmMSTRG.9839.5,SmMSTRG.9839.6,SmMSTRG.9839.7,SmMSTRG.9839.8,SmMSTRG.9839.9	MSTRG.5660,MSTRG.9839	dd_Smed_v6_11057_0_1	MRPS31	structural constituent of ribosome	MRP-S31
h1SMcG0001102	h1SMcT0001102.3	hconf	SMEST029295001.1	MSTRG.9835	dd_Smed_v6_6822_0_8	SMEST029289001.1,SMEST029289003.1,SMEST029289004.1,SMEST029295001.1,SmMSTRG.9832.1,SmMSTRG.9832.1,SmMSTRG.9832.5,SmMSTRG.9835.1,SmMSTRG.9835.3	MSTRG.9832,MSTRG.9835	dd_Smed_v6_22145_0_1,dd_Smed_v6_6822_0_1,dd_Smed_v6_6822_0_2,dd_Smed_v6_6822_0_3,dd_Smed_v6_6822_0_4,dd_Smed_v6_6822_0_5,dd_Smed_v6_6822_0_6,dd_Smed_v6_6822_0_7,dd_Smed_v6_6822_0_8,dd_Smed_v6_6822_0_9	GSG2	Germ cell associated 2 (haspin)	Haspin_kinase,MADF_DNA_bdg,Pkinase_Tyr,ig
h1SMcG0001103	h1SMcT0001103.5	hconf	SmMSTRG.9829.3	MSTRG.9829	dd_Smed_v6_2802_0_2	SMEST029291001.1,SMEST029294001.1,SmMSTRG.9829.2,SmMSTRG.9829.3,SmMSTRG.9829.4,SmMSTRG.9829.4,SmMSTRG.9829.5,SmMSTRG.9829.6,SmMSTRG.9829.6	MSTRG.9829	dd_Smed_v6_2802_0_1,dd_Smed_v6_2802_0_2,dd_Smed_v6_2802_0_3,dd_Smed_v6_6716_0_1	-	-	-
h1SMcG0001104	h1SMcT0001104.1	hconf	-	-	dd_Smed_v6_3083_0_1	-	-	dd_Smed_v6_3083_0_1	-	-	-
h1SMcG0001105	h1SMcT0001105.1	hconf	SMEST029285004.1	MSTRG.9827	dd_Smed_v6_67547_0_1	SMEST029285004.1	MSTRG.9827	dd_Smed_v6_67547_0_1	-	-	-
h1SMcG0001106	h1SMcT0001106.1	hconf	-	-	dd_Smed_v6_60027_0_1	-	-	dd_Smed_v6_60027_0_1	-	-	-
h1SMcG0001107	h1SMcT0001107.1	hconf	SMEST001500001.1	SMESG000001500.1	dd_Smed_v6_18213_0_10	SMEST001500001.1,SMEST003571001.1,SMEST026612003.1,SMEST029294006.1,SMEST029294008.1,SMEST032414001.1,SMEST035742001.1,SMEST036077001.1,SMEST038612001.1,SMEST040117001.1,SMEST042016001.1,SMEST042016002.1,SMEST051074001.1,SMEST052540001.1,SMEST054198001.1,SMEST054414001.1,SMEST060473001.1,SMEST071122001.1,SMEST073986001.1,SMEST075438002.1,SMEST079268001.1,SmMSTRG.5785.5	SMESG000001500.1,SMESG000003571.1,SMESG000026612.1,MSTRG.9829,MSTRG.11532,MSTRG.11684,SMESG000038612.1,MSTRG.12592,SMESG000042016.1,SMESG000051074.1,SMESG000052540.1,SMESG000054198.1,SMESG000054414.1,SMESG000060473.1,SMESG000071122.1,SMESG000073986.1,SMESG000075438.1,SMESG000079268.1	dd_Smed_v6_12301_1_15,dd_Smed_v6_18213_0_10,dd_Smed_v6_54880_0_1	-	-	-
h1SMcG0001108	h1SMcT0001108.1	other	-	-	-	-	-	-	PRPF19	generation of catalytic spliceosome for first transesterification step	7tm_1,Col_cuticle_N,Collagen,HELP,LRR_5,Prp19,U-box,WD40
h1SMcG0001109	h1SMcT0001109.1	hconf	SMEST029281001.1	MSTRG.9826	dd_Smed_v6_9100_0_1	SMEST029281001.1	MSTRG.9826	dd_Smed_v6_9100_0_1	VANGL1	planar dichotomous subdivision of terminal units involved in lung branching morphogenesis	MAPEG,Strabismus
h1SMcG0001110	h1SMcT0001110.3	hconf	SMEST029273001.1	MSTRG.9822	dd_Smed_v6_1651_0_1	SMEST029273001.1,SmMSTRG.9822.2,SmMSTRG.9822.2,SmMSTRG.9822.3	MSTRG.9822	dd_Smed_v6_1651_0_1	RRM1	ribonucleoside-diphosphate reductase activity	ATP-cone,LIAS_N,OPA3,Radical_SAM,Ribonuc_red_lgC,Ribonuc_red_lgN
h1SMcG0001111	h1SMcT0001111.1	other	-	-	-	-	-	-	-	-	-
h1SMcG0001112	h1SMcT0001112.2	hconf	SMEST029269001.1	MSTRG.9819	dd_Smed_v6_15197_0_1	SMEST029269001.1,SmMSTRG.9819.1,SmMSTRG.9819.3,SmMSTRG.9819.3,SmMSTRG.9819.4,SmMSTRG.9819.5,SmMSTRG.9819.5,SmMSTRG.9819.6,SmMSTRG.9819.6	MSTRG.9819	dd_Smed_v6_15197_0_1	SLC20A2	inorganic phosphate transmembrane transporter activity	PHO4
h1SMcG0001113	h1SMcT0001113.1	hconf	-	-	-	SmMSTRG.9816.1,SmMSTRG.9817.1	MSTRG.9816,MSTRG.9817	-	SLC20A2	inorganic phosphate transmembrane transporter activity	PHO4
h1SMcG0001114	h1SMcT0001114.1	hconf	SmMSTRG.9818.1	MSTRG.9818	dd_Smed_v6_16020_0_1	SMEST012554001.1,SMEST029293004.1,SmMSTRG.4601.1,SmMSTRG.4601.2,SmMSTRG.4601.4,SmMSTRG.9818.1,SmMSTRG.9818.2	MSTRG.4601,MSTRG.9818	dd_Smed_v6_16020_0_1	LSAMP	biological adhesion	Baculo_F,I-set,Ig_3,RNase_H,ig
h1SMcG0001115	h1SMcT0001115.1	hconf	SmMSTRG.4598.2	MSTRG.4598	dd_Smed_v6_12000_0_1	SMEST012548001.1,SMEST012548001.1,SmMSTRG.4598.2,SmMSTRG.4598.2	MSTRG.4598	dd_Smed_v6_12000_0_1	-	TAR (HIV-1) RNA binding protein 1	FAA_hydrolase,FAA_hydrolase_N,SpoU_methylase
h1SMcG0001116	h1SMcT0001116.3	hconf	SmMSTRG.4597.1	MSTRG.4597	dd_Smed_v6_1270_0_1	SMEST012546001.1,SmMSTRG.4597.1	MSTRG.4597	dd_Smed_v6_1270_0_1	SLC20A2	inorganic phosphate transmembrane transporter activity	PHO4
h1SMcG0001117	h1SMcT0001117.1	hconf	SMEST012544001.1	MSTRG.4595	dd_Smed_v6_9946_0_1	SMEST012544001.1	MSTRG.4595	dd_Smed_v6_9946_0_1	-	PMP-22/EMP/MP20/Claudin family	Claudin_2,PMP22_Claudin
h1SMcG0001118	h1SMcT0001118.2	hconf	SmMSTRG.4594.1	MSTRG.4594	dd_Smed_v6_11385_0_1	SMEST012542001.1,SMEST012542002.1,SMEST012543003.1,SmMSTRG.4594.1,SmMSTRG.4594.1,SmMSTRG.4594.2,SmMSTRG.4594.2	MSTRG.4594	dd_Smed_v6_11385_0_1,dd_Smed_v6_7186_0_1,dd_Smed_v6_7186_0_2	egas-3	calcium ion binding	ASC,Col_cuticle_N,Collagen,DSL,EGF,EGF_2,EGF_CA
h1SMcG0001119	h1SMcT0001119.1	hconf	SmMSTRG.4593.4	MSTRG.4593	dd_Smed_v6_12308_0_2	SMEST012540001.1,SmMSTRG.4593.1,SmMSTRG.4593.4	MSTRG.4593	dd_Smed_v6_12308_0_1,dd_Smed_v6_12308_0_2	swt-4	Sugar transporter	MtN3_slv
h1SMcG0001120	h1SMcT0001120.1	hconf	SmMSTRG.4593.2	MSTRG.4593	dd_Smed_v6_12020_0_1	SMEST012538002.1,SmMSTRG.4593.1,SmMSTRG.4593.2	MSTRG.4593	dd_Smed_v6_12020_0_1	-	-	-
h1SMcG0001121	h1SMcT0001121.1	other	-	-	-	-	-	-	-	K02A2.6-like	DUF1759,RVP_2,RVT_1,SCAN,SRCR,gag-asp_proteas,rve,zf-CCHC,zf-H2C2
h1SMcG0001122	h1SMcT0001122.1	hconf	SMEST012534002.1	MSTRG.4592	dd_Smed_v6_2162_0_1	SMEST012534001.1,SMEST012534002.1,SmMSTRG.4592.2,SmMSTRG.4592.3,SmMSTRG.4592.3,SmMSTRG.4592.5	MSTRG.4592	dd_Smed_v6_2162_0_1	-	Cytochrome P450, family	7tm_1,Histone,Myb_DNA-bind_4,p450
h1SMcG0001123	h1SMcT0001123.1	other	-	-	-	-	-	-	-	-	Borealin,Nbl1_Borealin_N,RVT_1
h1SMcG0001124	h1SMcT0001124.1	hconf	SMEST012532004.1	MSTRG.4589	dd_Smed_v6_13861_0_4	SMEST012532004.1,SMEST012532005.1,SMEST012532005.1,SmMSTRG.4589.1,SmMSTRG.4589.1,SmMSTRG.4589.10,SmMSTRG.4589.2,SmMSTRG.4589.2,SmMSTRG.4589.3,SmMSTRG.4589.3,SmMSTRG.4589.4,SmMSTRG.4589.4,SmMSTRG.4589.5,SmMSTRG.4589.5,SmMSTRG.4589.6,SmMSTRG.4589.9,SmMSTRG.4589.9	MSTRG.4589	dd_Smed_v6_13861_0_1,dd_Smed_v6_13861_0_2,dd_Smed_v6_13861_0_3,dd_Smed_v6_13861_0_4	-	Neurotransmitter-gated ion-channel ligand binding domain	DDE_1,HTH_psq,Lectin_C,Neur_chan_LBD,Neur_chan_memb,PGAP1
h1SMcG0001125	h1SMcT0001125.1	hconf	SmMSTRG.4587.1	MSTRG.4587	dd_Smed_v6_16887_0_1	SMEST012527001.1,SmMSTRG.4587.1	MSTRG.4587	dd_Smed_v6_16887_0_1	-	7 transmembrane receptor (rhodopsin family)	7tm_1
h1SMcG0001126	h1SMcT0001126.1	other	-	-	dd_Smed_v6_18819_0_1	SmMSTRG.14803.1,SmMSTRG.16552.1	MSTRG.16552	dd_Smed_v6_18819_0_1	-	-	-
h1SMcG0001127	h1SMcT0001127.1	other	-	-	-	-	-	-	traf2	TNF receptor-associated factor	MATH,TRAF_BIRC3_bd,zf-C3HC4,zf-TRAF
h1SMcG0001128	h1SMcT0001128.1	other	-	-	-	SmMSTRG.20621.1	MSTRG.20621	-	-	-	-
h1SMcG0001129	h1SMcT0001129.1	other	-	-	-	-	-	-	-	K02A2.6-like	DUF1759,RVP_2,RVT_1,SCAN,SRCR,gag-asp_proteas,rve,zf-CCHC,zf-H2C2
h1SMcG0001130	h1SMcT0001130.1	other	SMEST009033004.1	-	-	SMEST009033004.1	-	-	-	-	-
h1SMcG0001131	h1SMcT0001131.1	other	-	-	-	-	-	-	-	-	-
h1SMcG0001132	h1SMcT0001132.1	other	-	-	-	-	-	-	-	-	-
h1SMcG0001133	h1SMcT0001133.1	hconf	SmMSTRG.4586.1	MSTRG.4586	dd_Smed_v6_11598_0_1	SMEST012496002.1,SmMSTRG.4586.1,SmMSTRG.4586.3,SmMSTRG.4586.4	MSTRG.4586	dd_Smed_v6_11598_0_1,dd_Smed_v6_11598_0_2	GSK3B	It is involved in the biological process described with protein phosphorylation	Ets,Pkinase,Sld5
h1SMcG0001134	h1SMcT0001134.1	hconf	SMEST012495002.1	MSTRG.4585	dd_Smed_v6_9007_0_1	SMEST012495002.1,SmMSTRG.4585.1,SmMSTRG.4585.2,SmMSTRG.4585.4	MSTRG.4585	dd_Smed_v6_9007_0_1	NFIL3	Acts as a transcriptional regulator that recognizes and binds to the sequence 5'- GA TTA CT GTAA CT -3', a sequence present in many cellular and viral promoters. Represses transcription from promoters with activating transcription factor (ATF) sites. Represses promoter activity in osteoblasts. Represses transcriptional activity of PER1. Represses transcriptional activity of PER2 via the B-site on the promoter. Activates transcription from the interleukin-3 promoter in T-cells. Competes for the same consensus-binding site with PAR DNA-binding factors (DBP, HLF and TEF). Component of the circadian clock that acts as a negative regulator for the circadian expression of PER2 oscillation in the cell-autonomous core clock. Protects pro-B cells from programmed cell death	Vert_IL3-reg_TF,bZIP_2
h1SMcG0001135	h1SMcT0001135.1	hconf	SMEST012493001.1	SMESG000012493.1	-	SMEST012493001.1	SMESG000012493.1	-	-	-	-
h1SMcG0001136	h1SMcT0001136.1	other	-	-	dd_Smed_v6_1692_0_54	-	-	dd_Smed_v6_1692_0_43,dd_Smed_v6_1692_0_44,dd_Smed_v6_1692_0_45,dd_Smed_v6_1692_0_46,dd_Smed_v6_1692_0_47,dd_Smed_v6_1692_0_48,dd_Smed_v6_1692_0_49,dd_Smed_v6_1692_0_50,dd_Smed_v6_1692_0_51,dd_Smed_v6_1692_0_52,dd_Smed_v6_1692_0_53,dd_Smed_v6_1692_0_54	-	-	-
h1SMcG0001137	h1SMcT0001137.1	other	-	-	dd_Smed_v6_15534_0_1	-	-	dd_Smed_v6_15534_0_1,dd_Smed_v6_15534_0_2	-	Domain of unknown function (DUF4371)	DUF4371,Dimer_Tnp_hAT
h1SMcG0001138	h1SMcT0001138.1	hconf	SMEST012480001.1	MSTRG.4584	dd_Smed_v6_2758_0_1	SMEST012480001.1,SmMSTRG.4584.2,SmMSTRG.4584.3,SmMSTRG.4584.4,SmMSTRG.4584.5	MSTRG.4584	dd_Smed_v6_2758_0_1	-	-	-
h1SMcG0001139	h1SMcT0001139.1	hconf	SMEST012478003.1	MSTRG.4582	dd_Smed_v6_64593_0_1	SMEST012478001.1,SMEST012478002.1,SMEST012478003.1,SMEST012478004.1,SmMSTRG.4582.5	MSTRG.4582	dd_Smed_v6_62598_0_1,dd_Smed_v6_64593_0_1	-	-	-
h1SMcG0001140	h1SMcT0001140.1	hconf	SmMSTRG.4583.4	MSTRG.4583	dd_Smed_v6_144_0_1	SMEST012475001.1,SMEST012668001.1,SmMSTRG.4583.4	MSTRG.4583	dd_Smed_v6_144_0_1	-	Belongs to the universal ribosomal protein uL5 family	Ribosomal_L5,Ribosomal_L5_C
h1SMcG0001141	h1SMcT0001141.1	other	-	-	-	SMEST062037001.1	SMESG000062037.1	-	-	K02A2.6-like	DUF1759,RVP_2,RVT_1,SCAN,SRCR,gag-asp_proteas,rve,zf-CCHC,zf-H2C2
h1SMcG0001142	h1SMcT0001142.1	hconf	SMEST012656001.1	MSTRG.4581	dd_Smed_v6_6738_0_1	SMEST012656001.1	MSTRG.4581	dd_Smed_v6_6738_0_1	ETNPPL	ethanolamine-phosphate phospho-lyase activity	Aminotran_3,Spaetzle,THAP
h1SMcG0001143	h1SMcT0001143.1	hconf	-	-	dd_Smed_v6_19498_0_4	-	-	dd_Smed_v6_19498_0_4	-	-	DUF4371
h1SMcG0001144	h1SMcT0001144.2	hconf	SmMSTRG.4579.4	MSTRG.4579	dd_Smed_v6_7189_0_1	SMEST012652001.1,SMEST012652002.1,SmMSTRG.4579.3,SmMSTRG.4579.4,SmMSTRG.4579.5,SmMSTRG.4579.6,SmMSTRG.4579.7,SmMSTRG.4579.7,SmMSTRG.4579.8,SmMSTRG.4579.9	MSTRG.4579	dd_Smed_v6_7189_0_1	TRAPPC13	Protein of unknown function (DUF974)	DUF974,Trs65
h1SMcG0001145	h1SMcT0001145.1	other	-	-	-	-	-	dd_Smed_v6_1574_6_156	-	-	-
h1SMcG0001146	h1SMcT0001146.1	hconf	SmMSTRG.4578.1	MSTRG.4578	dd_Smed_v6_24402_0_1	SMEST012644002.1,SMEST052297002.1,SmMSTRG.4578.1,SmMSTRG.4578.5	MSTRG.4578,MSTRG.16106	dd_Smed_v6_24402_0_1	-	-	-
h1SMcG0001147	h1SMcT0001147.1	other	-	-	-	-	-	-	GTF2IRD2	Domain of unknown function (DUF4371)	DUF4371,Dimer_Tnp_hAT,GTF2I
h1SMcG0001148	h1SMcT0001148.1	other	-	-	-	-	-	-	-	-	-
h1SMcG0001149	h1SMcT0001149.1	hconf	SMEST012628001.1	MSTRG.4577	dd_Smed_v6_5853_0_1	SMEST012628001.1,SMEST052278001.1,SmMSTRG.16107.2,SmMSTRG.16107.3,SmMSTRG.4577.1,SmMSTRG.4577.3	MSTRG.4577,MSTRG.16107	dd_Smed_v6_5853_0_1	-	-	-
h1SMcG0001150	h1SMcT0001150.1	other	-	-	-	SMEST008989001.1	SMESG000008989.1	-	-	-	-
h1SMcG0001151	h1SMcT0001151.1	hconf	SMEST012611003.1	MSTRG.4576	dd_Smed_v6_11705_0_1	SMEST012611001.1,SMEST012611003.1,SmMSTRG.4576.1,SmMSTRG.4576.1,SmMSTRG.4576.2,SmMSTRG.4576.3,SmMSTRG.4576.6,SmMSTRG.4576.7,SmMSTRG.4576.7,SmMSTRG.4576.8,SmMSTRG.4576.9	MSTRG.4576	dd_Smed_v6_11705_0_1	TAF8	Bromodomain transcription factors and PHD domain containing proteins	Bromo_TP,TAF8_C
h1SMcG0001152	h1SMcT0001152.2	hconf	SMEST012606001.1	MSTRG.4574	dd_Smed_v6_11465_0_2	SMEST012606001.1,SmMSTRG.4574.1,SmMSTRG.4574.1,SmMSTRG.4574.2,SmMSTRG.4574.2,SmMSTRG.4574.3,SmMSTRG.4574.3,SmMSTRG.4574.5,SmMSTRG.4574.5	MSTRG.4574	dd_Smed_v6_11465_0_1,dd_Smed_v6_11465_0_2	CROT	carnitine O-octanoyltransferase	ACBP,Carn_acyltransf
h1SMcG0001153	h1SMcT0001153.1	hconf	SmMSTRG.4573.5	MSTRG.4573	dd_Smed_v6_6930_0_1	SMEST012605002.1,SmMSTRG.4573.2,SmMSTRG.4573.3,SmMSTRG.4573.4,SmMSTRG.4573.5	MSTRG.4573	dd_Smed_v6_6930_0_1	-	-	-
h1SMcG0001154	h1SMcT0001154.1	hconf	SmMSTRG.4571.3	MSTRG.4571	dd_Smed_v6_3994_0_1	SMEST012592001.1,SmMSTRG.4571.1,SmMSTRG.4571.2,SmMSTRG.4571.3	MSTRG.4571	dd_Smed_v6_3994_0_1	AMT	The glycine cleavage system catalyzes the degradation of glycine	GCV_T,GCV_T_C,Hyccin
h1SMcG0001155	h1SMcT0001155.2	hconf	SmMSTRG.4568.2	MSTRG.4568	dd_Smed_v6_28779_0_1	SMEST012514001.1,SMEST012588001.1,SMEST012591001.1,SmMSTRG.4565.1,SmMSTRG.4568.2,SmMSTRG.4568.5,SmMSTRG.4568.6,SmMSTRG.4568.7	MSTRG.4565,MSTRG.4568	dd_Smed_v6_28779_0_1,dd_Smed_v6_59971_0_1	HCN3	voltage-gated potassium channel activity involved in SA node cell action potential depolarization	Ion_trans,Ion_trans_N,cNMP_binding
h1SMcG0001156	h1SMcT0001156.3	hconf	SmMSTRG.4561.1	MSTRG.4561	dd_Smed_v6_21597_0_1	SMEST012586001.1,SmMSTRG.4561.1,SmMSTRG.4561.2,SmMSTRG.4567.2	MSTRG.4561,MSTRG.4567	dd_Smed_v6_21597_0_1,dd_Smed_v6_21597_0_2	ABHD8	hydrolase activity	Abhydrolase_1,Abhydrolase_6,Glyco_hydro_18,Hydrolase_4
h1SMcG0001157	h1SMcT0001157.1	other	-	-	-	-	-	-	-	K02A2.6-like	7TM_GPCR_Srx,AT_hook,Asp_protease_2,Baculo_F,GatB_N,Glycoprotein_B,LMF1,RNase_H,RVP,RVP_2,RVT_1,RVT_3,Retrotrans_gag,gag-asp_proteas,rve,zf-CCHC,zf-H2C2,zf-RVT
h1SMcG0001158	h1SMcT0001158.1	other	-	-	-	-	-	-	-	-	-
h1SMcG0001159	h1SMcT0001159.1	other	-	-	-	-	-	-	-	K02A2.6-like	DUF1759,RVP_2,RVT_1,SCAN,SRCR,gag-asp_proteas,rve,zf-CCHC,zf-H2C2
h1SMcG0001160	h1SMcT0001160.1	other	-	-	-	-	-	dd_Smed_v6_22940_0_2	-	-	-
h1SMcG0001161	h1SMcT0001161.4	hconf	SmMSTRG.14203.2	MSTRG.14203	dd_Smed_v6_15554_0_1	SMEST019139001.1,SMEST044963001.1,SMEST044963002.1,SmMSTRG.14203.1,SmMSTRG.14203.10,SmMSTRG.14203.2,SmMSTRG.14203.3,SmMSTRG.14203.5,SmMSTRG.14203.7,SmMSTRG.14203.8,SmMSTRG.14203.9,SmMSTRG.5968.1,SmMSTRG.5968.3,SmMSTRG.5968.4,SmMSTRG.5968.5	MSTRG.14203,MSTRG.5968	dd_Smed_v6_15554_0_1,dd_Smed_v6_15554_0_2,dd_Smed_v6_15554_0_3,dd_Smed_v6_15554_0_4	-	Cyclic nucleotide-monophosphate binding domain	Ion_trans,cNMP_binding
h1SMcG0001162	h1SMcT0001162.1	hconf	SMEST044960003.1	MSTRG.14201	dd_Smed_v6_17397_0_1	SMEST044960001.1,SMEST044960003.1,SmMSTRG.5969.1	MSTRG.5969,MSTRG.14201	dd_Smed_v6_17397_0_1	enol-1	Enolase, C-terminal TIM barrel domain	Enolase_C,Enolase_N,HLH
h1SMcG0001163	h1SMcT0001163.1	hconf	SmMSTRG.5971.2	MSTRG.5971	dd_Smed_v6_12412_0_2	SMEST018717001.1,SmMSTRG.5971.2,SmMSTRG.5971.3,SmMSTRG.5971.3,SmMSTRG.5971.4,SmMSTRG.5971.4,SmMSTRG.5971.5,SmMSTRG.5971.5,SmMSTRG.5971.6	MSTRG.5971	dd_Smed_v6_12412_0_1,dd_Smed_v6_12412_0_2	-	SET and MYND domain-containing protein 4-like	SET,zf-MYND
h1SMcG0001164	h1SMcT0001164.1	other	-	-	-	SMEST039938003.1,SMEST058403001.1	SMESG000039938.1,SMESG000058403.1	dd_Smed_v6_9974_1_21	-	-	DNA_pol_B_2,DUF3719,Endonuclease_7,FLYWCH,Rho_N,SASA
h1SMcG0001165	h1SMcT0001165.1	hconf	SMEST018861001.1	MSTRG.5973	dd_Smed_v6_4683_0_1	SMEST018861001.1,SmMSTRG.5973.2	MSTRG.5973	dd_Smed_v6_4683_0_1	BRIX1	Brix	Brix,COQ7,RsfS
h1SMcG0001166	h1SMcT0001166.1	hconf	SmMSTRG.5976.2	MSTRG.5976	dd_Smed_v6_14854_0_1	SMEST018905001.1,SmMSTRG.5976.2,SmMSTRG.5976.3	MSTRG.5976	dd_Smed_v6_14854_0_1	METTL22	Methyltransferase like 22	Methyltransf_16
h1SMcG0001167	h1SMcT0001167.1	other	-	-	-	-	-	-	-	-	-
h1SMcG0001168	h1SMcT0001168.1	other	-	-	-	-	-	-	TRAF2	TNF receptor-associated factor BIRC3 binding domain	TRAF_BIRC3_bd,zf-C3HC4,zf-TRAF
h1SMcG0001169	h1SMcT0001169.1	hconf	SMEST019216002.1	MSTRG.5979	dd_Smed_v6_81309_0_1	SMEST019216002.1,SmMSTRG.5979.2	MSTRG.5979	dd_Smed_v6_48373_0_1,dd_Smed_v6_81309_0_1	-	ubiquitin-protein transferase activity	zf-RING_2
h1SMcG0001170	h1SMcT0001170.1	hconf	SMEST019227001.1	MSTRG.5980	dd_Smed_v6_5017_0_1	SMEST019227001.1,SmMSTRG.5980.1,SmMSTRG.5980.1,SmMSTRG.5980.3,SmMSTRG.5980.4	MSTRG.5980	dd_Smed_v6_5017_0_1	ETF1	Eukaryotic peptide chain release factor subunit	eRF1_1,eRF1_2,eRF1_3
h1SMcG0001171	h1SMcT0001171.1	other	SMEST019238001.1	SMESG000019238.1	-	SMEST008192001.1,SMEST017539001.1,SMEST019238001.1,SMEST020060001.1,SMEST061555002.1,SMEST061577003.1,SMEST073961001.1	SMESG000008192.1,SMESG000017539.1,SMESG000019238.1,MSTRG.7027,SMESG000061555.1,SMESG000061577.1,SMESG000073961.1	-	FAM200A	Family with sequence similarity 200, member A	DUF4371,Dimer_Tnp_hAT,zf-BED
h1SMcG0001172	h1SMcT0001172.1	hconf	SmMSTRG.5981.4	MSTRG.5981	dd_Smed_v6_3335_0_2	SMEST019261002.1,SMEST019261004.1,SmMSTRG.5981.2,SmMSTRG.5981.3,SmMSTRG.5981.4,SmMSTRG.5981.6,SmMSTRG.5981.7	MSTRG.5981	dd_Smed_v6_3335_0_1,dd_Smed_v6_3335_0_2	SRSF2	regulation of RNA splicing	RRM_1,SUI1
h1SMcG0001173	h1SMcT0001173.1	other	-	-	-	-	-	-	-	-	-
h1SMcG0001174	h1SMcT0001174.1	hconf	-	-	-	-	-	-	CCDC151	Coiled-coil domain containing 151	-
h1SMcG0001175	h1SMcT0001175.4	hconf	SmMSTRG.5986.1	MSTRG.5986	dd_Smed_v6_3645_0_1	SMEST019460001.1,SmMSTRG.5986.1,SmMSTRG.5986.2,SmMSTRG.5986.3,SmMSTRG.5986.4,SmMSTRG.5986.5	MSTRG.5986	dd_Smed_v6_3645_0_1	SVOPL	Synaptic vesicle 2-related protein	DUF1143,GDC-P,MFS_1,Sugar_tr
h1SMcG0001176	h1SMcT0001176.1	hconf	SMEST019463001.1	MSTRG.5985	dd_Smed_v6_4881_0_1	SMEST019463001.1,SmMSTRG.5985.2	MSTRG.5985	dd_Smed_v6_4881_0_1	mrpl-11	Belongs to the universal ribosomal protein uL11 family	Ribosomal_L11,Ribosomal_L11_N
h1SMcG0001177	h1SMcT0001177.1	other	-	-	-	-	-	-	-	-	-
h1SMcG0001178	h1SMcT0001178.1	hconf	SMEST019466001.1	MSTRG.5990	dd_Smed_v6_8931_0_1	SMEST019466001.1	MSTRG.5990	dd_Smed_v6_8931_0_1	HSPA4	Belongs to the heat shock protein 70 family	HSP70,MreB_Mbl
h1SMcG0001179	h1SMcT0001179.1	other	-	-	-	-	-	-	-	nucleic acid binding	DNA_pol_B_2,Endonuclease_7
h1SMcG0001180	h1SMcT0001180.1	hconf	SmMSTRG.5991.3	MSTRG.5991	dd_Smed_v6_6567_0_1	SMEST019470001.1,SMEST019470002.1,SmMSTRG.5991.3,SmMSTRG.5991.4,SmMSTRG.5991.5,SmMSTRG.5991.6,SmMSTRG.5991.7,SmMSTRG.5991.8,SmMSTRG.5991.9	MSTRG.5991	dd_Smed_v6_6567_0_1	RBFOX2	regulation of alternative mRNA splicing, via spliceosome	DUF2722,Fox-1_C,RRM_1
h1SMcG0001181	h1SMcT0001181.1	other	-	-	-	-	-	-	-	K02A2.6-like	DUF1759,RVP_2,RVT_1,SCAN,SRCR,gag-asp_proteas,rve,zf-CCHC,zf-H2C2
h1SMcG0001182	h1SMcT0001182.1	other	-	-	-	-	-	-	-	-	-
h1SMcG0001183	h1SMcT0001183.1	hconf	SmMSTRG.5992.2	MSTRG.5992	dd_Smed_v6_1087_0_1	SMEST019478001.1,SmMSTRG.5992.1,SmMSTRG.5992.2	MSTRG.5992	dd_Smed_v6_1087_0_1	HSPA4	Belongs to the heat shock protein 70 family	HSP70,MreB_Mbl
h1SMcG0001184	h1SMcT0001184.1	hconf	SmMSTRG.5993.3	MSTRG.5993	dd_Smed_v6_8562_0_2	SMEST018704001.1,SMEST018704002.1,SmMSTRG.5993.3,SmMSTRG.5993.4,SmMSTRG.5993.5,SmMSTRG.5993.5,SmMSTRG.5993.5	MSTRG.5993	dd_Smed_v6_8562_0_1,dd_Smed_v6_8562_0_2	-	double-stranded RNA adenosine deaminase activity	A_deamin,dsrm,z-alpha
h1SMcG0001185	h1SMcT0001185.1	other	-	-	dd_Smed_v6_56805_0_1	SMEST047350001.1,SMEST053419001.1	MSTRG.14611,MSTRG.16246	dd_Smed_v6_20454_0_4,dd_Smed_v6_48708_0_1,dd_Smed_v6_56805_0_1,dd_Smed_v6_56805_0_2	EPM2AIP1	General transcription factor II-I repeat domain-containing protein 2-like	DUF4371,Dimer_Tnp_hAT,GTF2I
h1SMcG0001186	h1SMcT0001186.1	hconf	SMEST018708001.1	MSTRG.5995	dd_Smed_v6_5408_0_1	SMEST018708001.1	MSTRG.5995	dd_Smed_v6_5408_0_1	WBSCR27	ubiE/COQ5 methyltransferase family	Methyltransf_11,Methyltransf_23,Methyltransf_25,Methyltransf_31
h1SMcG0001187	h1SMcT0001187.1	hconf	SMEST018709001.1	MSTRG.5996	dd_Smed_v6_11944_0_2	SMEST018709001.1,SMEST018945001.1,SMEST018952001.1,SmMSTRG.6066.1,SmMSTRG.6066.2,SmMSTRG.6066.3,SmMSTRG.6066.4,SmMSTRG.6066.6,SmMSTRG.6066.7,SmMSTRG.6068.1,SmMSTRG.6068.2,SmMSTRG.6068.3,SmMSTRG.6068.5	MSTRG.5996,MSTRG.6066,MSTRG.6068	dd_Smed_v6_11944_0_2,dd_Smed_v6_11944_0_4,dd_Smed_v6_11944_0_5,dd_Smed_v6_11944_0_6,dd_Smed_v6_11944_0_7	SIGLEC1	Immunoglobulin domain	C2-set_2,I-set,Ig_2,Ig_3,V-set,ig
h1SMcG0001188	h1SMcT0001188.2	hconf	SmMSTRG.5997.3	MSTRG.5997	dd_Smed_v6_1184_0_2	SMEST018712001.1,SmMSTRG.5997.2,SmMSTRG.5997.3	MSTRG.5997	dd_Smed_v6_1184_0_1,dd_Smed_v6_1184_0_2	GNB4	protein-containing complex binding	DDE_Tnp_1_7,Ninjurin,WD40
h1SMcG0001189	h1SMcT0001189.1	hconf	SMEST018714001.1	MSTRG.5998	dd_Smed_v6_308_0_1	SMEST018714001.1	MSTRG.5998	dd_Smed_v6_308_0_1	eef1g	translation elongation factor activity	EF1G,GST_C,GST_N
h1SMcG0001190	h1SMcT0001190.1	other	-	-	-	-	-	-	-	-	-
h1SMcG0001191	h1SMcT0001191.3	hconf	SMEST018720001.1	MSTRG.5999	dd_Smed_v6_4402_0_1	SMEST018720001.1,SmMSTRG.5999.1,SmMSTRG.5999.2	MSTRG.5999	dd_Smed_v6_4402_0_1	TMEM38B	calcium-activated potassium channel activity	PP2C,TRIC
h1SMcG0001192	h1SMcT0001192.1	other	-	-	-	-	-	-	-	-	-
h1SMcG0001193	h1SMcT0001193.1	hconf	SMEST018727002.1	MSTRG.6000	dd_Smed_v6_25826_0_1	SMEST018727002.1,SMEST018727003.1,SmMSTRG.6000.3,SmMSTRG.6000.4	MSTRG.6000	dd_Smed_v6_25826_0_1,dd_Smed_v6_49594_0_1	-	-	-
h1SMcG0001194	h1SMcT0001194.5	hconf	SMEST018733002.1	MSTRG.6001	dd_Smed_v6_4423_0_1	SMEST018733001.1,SMEST018733002.1,SmMSTRG.6001.3	MSTRG.6001	dd_Smed_v6_4423_0_1,dd_Smed_v6_4423_0_2	ARHGEF6	RhoGEF domain	7TM_GPCR_Srab,CH,PH,RhoGEF,RhoGEF67_u1,RhoGEF67_u2,SH3_1,SH3_2,SH3_9,betaPIX_CC
h1SMcG0001195	h1SMcT0001195.1	hconf	-	-	-	-	-	-	NKX2-3	post-embryonic digestive tract morphogenesis	Homeobox
h1SMcG0001196	h1SMcT0001196.1	other	-	-	-	-	-	dd_Smed_v6_14154_0_1,dd_Smed_v6_14154_0_12,dd_Smed_v6_14154_0_2,dd_Smed_v6_14154_0_3,dd_Smed_v6_14154_0_4,dd_Smed_v6_14154_0_7	-	-	-
h1SMcG0001197	h1SMcT0001197.1	other	-	-	-	-	-	-	-	-	-
h1SMcG0001198	h1SMcT0001198.1	hconf	SmMSTRG.6005.4	MSTRG.6005	dd_Smed_v6_4391_0_1	SMEST018744001.1,SmMSTRG.6005.1,SmMSTRG.6005.2,SmMSTRG.6005.3,SmMSTRG.6005.4,SmMSTRG.6005.6,SmMSTRG.6005.6	MSTRG.6005	dd_Smed_v6_4391_0_1	AASDHPPT	holo-[acyl-carrier-protein] synthase activity	ACPS
h1SMcG0001199	h1SMcT0001199.1	other	-	-	-	-	-	-	-	K02A2.6-like	Asp_protease_2,RVT_1,gag-asp_proteas,rve
h1SMcG0001200	h1SMcT0001200.1	hconf	SMEST018749001.1	SMESG000018749.1	dd_Smed_v6_56568_0_1	SMEST018749001.1	SMESG000018749.1	dd_Smed_v6_56568_0_1	-	-	-
h1SMcG0001201	h1SMcT0001201.1	hconf	SMEST018755001.1	MSTRG.6004	dd_Smed_v6_18073_0_1	SMEST018755001.1	MSTRG.6004	dd_Smed_v6_18073_0_1	-	-	-
h1SMcG0001202	h1SMcT0001202.1	other	-	-	-	-	-	-	-	-	-
h1SMcG0001203	h1SMcT0001203.1	hconf	SMEST018757001.1	SMESG000018757.1	-	SMEST018757001.1	SMESG000018757.1	-	SDR16C5	keratinocyte proliferation	Biotin_lipoyl,adh_short
h1SMcG0001204	h1SMcT0001204.2	hconf	SmMSTRG.6009.1	MSTRG.6009	dd_Smed_v6_4834_0_2	SMEST018758002.1,SmMSTRG.6009.1,SmMSTRG.6009.3	MSTRG.6009	dd_Smed_v6_4834_0_1,dd_Smed_v6_4834_0_2	SDR16C5	Short chain dehydrogenase reductase family 16C, member	Biotin_lipoyl,adh_short
h1SMcG0001205	h1SMcT0001205.2	hconf	SMEST018759001.1	MSTRG.6009	dd_Smed_v6_9785_0_1	SMEST018759001.1,SmMSTRG.6009.5,SmMSTRG.6009.6	MSTRG.6009	dd_Smed_v6_9785_0_1	SDR16C5	Short chain dehydrogenase reductase family 16C, member	Biotin_lipoyl,adh_short
h1SMcG0001206	h1SMcT0001206.1	hconf	SmMSTRG.6010.4	MSTRG.6010	dd_Smed_v6_2701_0_2	SMEST018760001.1,SMEST018760006.1,SMEST018760008.1,SMEST018766001.1,SMEST018766002.1,SMEST018766003.1,SmMSTRG.6010.4,SmMSTRG.6010.5,SmMSTRG.6010.6,SmMSTRG.6012.1	MSTRG.6012,MSTRG.6010	dd_Smed_v6_2701_0_1,dd_Smed_v6_2701_0_2,dd_Smed_v6_427_0_7,dd_Smed_v6_427_0_9	GRN	Granulin	Granulin
h1SMcG0001207	h1SMcT0001207.1	hconf	-	-	-	-	-	-	GRN	Granulin b	Granulin
h1SMcG0001208	h1SMcT0001208.1	hconf	-	-	-	-	-	dd_Smed_v6_427_0_4,dd_Smed_v6_427_0_6	GRN	Granulin	Granulin
h1SMcG0001209	h1SMcT0001209.1	hconf	SmMSTRG.6013.8	MSTRG.6011	dd_Smed_v6_427_0_2	SmMSTRG.6011.2,SmMSTRG.6011.3,SmMSTRG.6011.4,SmMSTRG.6011.5,SmMSTRG.6011.6,SmMSTRG.6011.7,SmMSTRG.6013.3,SmMSTRG.6013.4,SmMSTRG.6013.5,SmMSTRG.6013.7,SmMSTRG.6013.8	MSTRG.6011,MSTRG.6013	dd_Smed_v6_427_0_1,dd_Smed_v6_427_0_2,dd_Smed_v6_427_0_3,dd_Smed_v6_427_0_5,dd_Smed_v6_427_0_8	GRN	Granulins	Granulin
h1SMcG0001210	h1SMcT0001210.1	hconf	SmMSTRG.6014.2	MSTRG.6014	dd_Smed_v6_915_0_1	SMEST018770003.1,SmMSTRG.6014.2,SmMSTRG.6014.4	MSTRG.6014	dd_Smed_v6_915_0_1	GRN	Granulin	Granulin
h1SMcG0001211	h1SMcT0001211.1	hconf	SMEST018777001.1	MSTRG.6015	-	SMEST018777001.1	MSTRG.6015	-	-	-	-
h1SMcG0001212	h1SMcT0001212.1	hconf	SmMSTRG.6018.2	MSTRG.6018	dd_Smed_v6_9139_0_2	SMEST018778001.1,SmMSTRG.6018.2,SmMSTRG.6018.3,SmMSTRG.6018.5,SmMSTRG.6018.6,SmMSTRG.6018.7,SmMSTRG.6018.7,SmMSTRG.6018.8,SmMSTRG.6018.9	MSTRG.6018	dd_Smed_v6_9139_0_1,dd_Smed_v6_9139_0_2	-	-	-
h1SMcG0001213	h1SMcT0001213.1	other	-	-	dd_Smed_v6_4474_0_4	SMEST013714001.1,SMEST040870001.1,SMEST055059001.1	SMESG000013714.1,SMESG000040870.1	dd_Smed_v6_4474_0_1,dd_Smed_v6_4474_0_2,dd_Smed_v6_4474_0_3,dd_Smed_v6_4474_0_4,dd_Smed_v6_4474_0_5	-	-	-
h1SMcG0001214	h1SMcT0001214.1	hconf	SmMSTRG.6022.3	MSTRG.6022	dd_Smed_v6_8866_0_1	SMEST018798001.1,SMEST018798003.1,SmMSTRG.6022.3,SmMSTRG.6022.4,SmMSTRG.6022.5	MSTRG.6022	dd_Smed_v6_8866_0_1	-	-	-
h1SMcG0001215	h1SMcT0001215.1	hconf	SmMSTRG.6024.4	MSTRG.6024	dd_Smed_v6_6827_0_1	SMEST018801001.1,SmMSTRG.6024.2,SmMSTRG.6024.3,SmMSTRG.6024.4,SmMSTRG.6024.6,SmMSTRG.6024.7	MSTRG.6024	dd_Smed_v6_6827_0_1	ALDH9A1	4-trimethylammoniobutyraldehyde dehydrogenase activity	Aldedh,GMC_oxred_C,GMC_oxred_N,Peptidase_C92
h1SMcG0001216	h1SMcT0001216.2	hconf	SMEST018804001.1	MSTRG.6026	dd_Smed_v6_9329_0_1	SMEST018804001.1,SMEST018804002.1,SmMSTRG.6026.10,SmMSTRG.6026.10,SmMSTRG.6026.12,SmMSTRG.6026.2,SmMSTRG.6026.2,SmMSTRG.6026.3,SmMSTRG.6026.4,SmMSTRG.6026.5,SmMSTRG.6026.5,SmMSTRG.6026.6,SmMSTRG.6026.7,SmMSTRG.6026.8,SmMSTRG.6026.9	MSTRG.6026	dd_Smed_v6_9329_0_1	LIMK1	LIM domain kinase	LIM,PDZ,PP1_inhibitor,Phospholip_A2_2,Pkinase,Pkinase_Tyr
h1SMcG0001217	h1SMcT0001217.1	other	-	-	-	-	-	-	-	-	-
h1SMcG0001218	h1SMcT0001218.1	hconf	SMEST018807001.1	MSTRG.6023	dd_Smed_v6_7383_0_1	SMEST018807001.1	MSTRG.6023	dd_Smed_v6_7383_0_1	HIST2H2AB	Histone H2A	CENP-T_C,Histone,Histone_H2A_C
h1SMcG0001219	h1SMcT0001219.1	hconf	SMEST074676002.1	-	-	SMEST074676001.1,SMEST074676002.1	-	-	-	-	-
h1SMcG0001220	h1SMcT0001220.1	hconf	SMEST018809001.1	MSTRG.6027	dd_Smed_v6_12141_0_1	SMEST018809001.1,SMEST018809003.1,SmMSTRG.6027.5	MSTRG.6027	dd_Smed_v6_12141_0_1	Sce	Zinc ion binding	RAWUL,zf-C3HC4_2
h1SMcG0001221	h1SMcT0001221.1	hconf	SmMSTRG.6028.1	MSTRG.6028	dd_Smed_v6_20043_0_1	SMEST018810002.1,SmMSTRG.6028.1	MSTRG.6028	dd_Smed_v6_20043_0_1	CHRM5	The muscarinic acetylcholine receptor mediates various cellular responses, including inhibition of adenylate cyclase, breakdown of phosphoinositides and modulation of potassium channels through the action of G proteins	7tm_1,DUF4619
h1SMcG0001222	h1SMcT0001222.4	hconf	SMEST018818003.1	MSTRG.6030	dd_Smed_v6_6065_0_1	SMEST018818001.1,SMEST018818002.1,SMEST018818003.1,SmMSTRG.6030.1,SmMSTRG.6030.2,SmMSTRG.6030.2,SmMSTRG.6030.3	MSTRG.6030	dd_Smed_v6_6065_0_1,dd_Smed_v6_6065_0_2	DAB2IP	Gtpase-activating protein	C2,DUF3498,Med26,RasGAP
h1SMcG0001223	h1SMcT0001223.1	hconf	SmMSTRG.6031.2	MSTRG.6031	dd_Smed_v6_6759_0_1	SMEST018825002.1,SMEST037051001.1,SMEST055555001.1,SmMSTRG.1590.2,SmMSTRG.16230.1,SmMSTRG.6031.2	MSTRG.16230,MSTRG.6031,SMESG000037051.1,SMESG000055555.1	dd_Smed_v6_6759_0_1,dd_Smed_v6_9053_0_1	SKI	nose morphogenesis	Ski_Sno,c-SKI_SMAD_bind
h1SMcG0001224	h1SMcT0001224.1	other	-	-	-	-	-	-	-	-	-
h1SMcG0001225	h1SMcT0001225.1	hconf	-	-	-	-	-	-	CYSLTR1	Cysteinyl leukotriene receptor	7tm_1
h1SMcG0001226	h1SMcT0001226.1	other	-	-	-	-	-	-	-	-	-
h1SMcG0001227	h1SMcT0001227.1	hconf	SMEST018845001.1	MSTRG.6034	dd_Smed_v6_963_0_1	SMEST018845001.1,SmMSTRG.6034.3	MSTRG.6034	dd_Smed_v6_963_0_1	COX12	This protein is one of the nuclear-coded polypeptide chains of cytochrome c oxidase, the terminal oxidase in mitochondrial electron transport	COX6B
h1SMcG0001228	h1SMcT0001228.1	hconf	SMEST018848002.1	MSTRG.6035	dd_Smed_v6_11210_0_1	SMEST018848001.1,SMEST018848002.1,SMEST018848003.1,SmMSTRG.6035.1,SmMSTRG.6035.2,SmMSTRG.6035.7,SmMSTRG.6035.7,SmMSTRG.6035.8	MSTRG.6035	dd_Smed_v6_11210_0_1,dd_Smed_v6_11210_0_2	-	lipid transport across blood brain barrier	MFS_2
h1SMcG0001229	h1SMcT0001229.1	hconf	SmMSTRG.6036.1	MSTRG.6036	dd_Smed_v6_14031_0_1	SMEST018860001.1,SmMSTRG.6036.1	MSTRG.6036	dd_Smed_v6_14031_0_1	TCF20	Transcription factor 20	SAM_1,SAM_2,zf-HC5HC2H,zf-HC5HC2H_2
h1SMcG0001230	h1SMcT0001230.1	hconf	SMEST018862001.1	MSTRG.6039	dd_Smed_v6_6996_0_1	SMEST018862001.1,SmMSTRG.6039.2,SmMSTRG.6039.2,SmMSTRG.6039.3,SmMSTRG.6039.4	MSTRG.6039	dd_Smed_v6_6996_0_1	PTPN1	peptidyl-tyrosine dephosphorylation involved in inactivation of protein kinase activity	Exo_endo_phos_2,RVT_1,Y_phosphatase
h1SMcG0001231	h1SMcT0001231.1	hconf	SmMSTRG.6041.1	MSTRG.6041	dd_Smed_v6_7341_0_1	SMEST018863001.1,SMEST018863002.1,SMEST018863003.1,SmMSTRG.6041.1	MSTRG.6041	dd_Smed_v6_7341_0_1	CLPB	C-terminal, D2-small domain, of ClpB protein	AAA_2,Ank,Ank_2,Ank_3,Ank_4,Ank_5,ClpB_D2-small
h1SMcG0001232	h1SMcT0001232.1	hconf	SMEST018875001.1	SMESG000018875.1	-	SMEST018874001.1,SMEST018875001.1	SMESG000018874.1,SMESG000018875.1	-	-	-	-
h1SMcG0001233	h1SMcT0001233.1	hconf	SMEST018876001.1	MSTRG.6037	dd_Smed_v6_9109_0_1	SMEST018876001.1,SmMSTRG.6037.1,SmMSTRG.6037.3,SmMSTRG.6037.4	MSTRG.6037	dd_Smed_v6_9109_0_1	-	Si dkey-222f8.3	XendoU
h1SMcG0001234	h1SMcT0001234.1	hconf	SMEST018877001.1	MSTRG.6042	dd_Smed_v6_9580_0_1	SMEST018877001.1,SmMSTRG.6042.3	MSTRG.6042	dd_Smed_v6_9580_0_1	-	endoribonuclease activity	XendoU
h1SMcG0001235	h1SMcT0001235.1	hconf	SmMSTRG.6043.4	MSTRG.6043	dd_Smed_v6_8658_0_1	SMEST018878003.1,SMEST018878004.1,SmMSTRG.6043.3,SmMSTRG.6043.4,SmMSTRG.6043.5,SmMSTRG.6043.6,SmMSTRG.6043.7	MSTRG.6043	dd_Smed_v6_8658_0_1	IMPACT	Uncharacterized protein family UPF0029	RWD,UPF0029
h1SMcG0001236	h1SMcT0001236.1	hconf	SmMSTRG.6044.2	MSTRG.6044	dd_Smed_v6_8572_0_1	SMEST018881001.1,SmMSTRG.6044.2	MSTRG.6044	dd_Smed_v6_8572_0_1	AGK	Diacylglycerol kinase catalytic domain (presumed)	DAGK_cat,Tim54
h1SMcG0001237	h1SMcT0001237.3	hconf	SMEST018884001.1	MSTRG.6045	dd_Smed_v6_9404_0_1	SMEST018884001.1,SmMSTRG.6045.1,SmMSTRG.6045.2,SmMSTRG.6045.4,SmMSTRG.6045.4,SmMSTRG.6045.5,SmMSTRG.6045.6,SmMSTRG.6045.7	MSTRG.6045	dd_Smed_v6_9404_0_1	-	-	-
h1SMcG0001238	h1SMcT0001238.1	hconf	SMEST018885002.1	MSTRG.6049	dd_Smed_v6_9183_0_1	SMEST018885002.1,SmMSTRG.6049.10,SmMSTRG.6049.10,SmMSTRG.6049.10,SmMSTRG.6049.2,SmMSTRG.6049.3,SmMSTRG.6049.5,SmMSTRG.6049.5,SmMSTRG.6049.6,SmMSTRG.6049.6,SmMSTRG.6049.8,SmMSTRG.6049.9,SmMSTRG.6049.9	MSTRG.6049	dd_Smed_v6_9183_0_1	DPP10	dipeptidyl peptidase	Amino_oxidase,DPPIV_N,Lectin_C,Neur_chan_memb,Peptidase_S9,RSB_motif
h1SMcG0001239	h1SMcT0001239.1	other	-	-	-	-	-	-	-	-	-
h1SMcG0001240	h1SMcT0001240.1	hconf	SmMSTRG.6046.1	MSTRG.6046	-	SMEST018893001.1,SmMSTRG.6046.1	MSTRG.6046	-	-	1-(4-iodo-2,5-dimethoxyphenyl)propan-2-amine binding	7tm_1
h1SMcG0001241	h1SMcT0001241.1	hconf	SMEST018897001.1	MSTRG.6048	dd_Smed_v6_6177_0_1	SMEST018897001.1,SmMSTRG.6048.1,SmMSTRG.6048.2,SmMSTRG.6048.3	MSTRG.6048	dd_Smed_v6_6177_0_1	MRPL30	structural constituent of ribosome	7tm_1,DNA_pol_B_palm,DNA_pol_lambd_f,DUF106,HHH_8,Pkinase,Pkinase_Tyr,Ribosomal_L30
h1SMcG0001242	h1SMcT0001242.1	hconf	SMEST018900001.1	MSTRG.6051	dd_Smed_v6_10059_0_1	SMEST018900001.1	MSTRG.6051	dd_Smed_v6_10059_0_1	-	-	-
h1SMcG0001243	h1SMcT0001243.1	hconf	SmMSTRG.6052.3	-	-	SmMSTRG.6052.3	-	-	-	-	-
h1SMcG0001244	h1SMcT0001244.1	other	-	-	-	-	-	-	-	-	-
h1SMcG0001245	h1SMcT0001245.1	other	-	-	dd_Smed_v6_10370_1_1	-	-	dd_Smed_v6_10370_1_1	-	-	-
h1SMcG0001246	h1SMcT0001246.2	hconf	SmMSTRG.6056.4	MSTRG.6056	-	SMEST018910001.1,SMEST018910002.1,SMEST018910005.1,SMEST018912001.1,SMEST018912002.1,SmMSTRG.6056.1,SmMSTRG.6056.1,SmMSTRG.6056.1,SmMSTRG.6056.10,SmMSTRG.6056.10,SmMSTRG.6056.11,SmMSTRG.6056.12,SmMSTRG.6056.12,SmMSTRG.6056.17,SmMSTRG.6056.19,SmMSTRG.6056.20,SmMSTRG.6056.21,SmMSTRG.6056.22,SmMSTRG.6056.24,SmMSTRG.6056.4,SmMSTRG.6056.4,SmMSTRG.6056.4,SmMSTRG.6056.5,SmMSTRG.6056.5,SmMSTRG.6056.7,SmMSTRG.6056.7,SmMSTRG.6056.7,SmMSTRG.6056.8,SmMSTRG.6056.9,SmMSTRG.6056.9,SmMSTRG.6056.9	MSTRG.6056	dd_Smed_v6_19480_0_1,dd_Smed_v6_19480_0_2	ABCC1	Multidrug resistance-associated protein 1	ABC_membrane,ABC_tran,SH3_2
h1SMcG0001247	h1SMcT0001247.1	other	-	-	-	SMEST006792001.1	SMESG000006792.1	-	-	transposition, RNA-mediated	Chromo,DUF4371,MULE,Pox_A32,RVT_1,rve
h1SMcG0001248	h1SMcT0001248.1	hconf	SMEST018914001.1	MSTRG.6054	-	SMEST018914001.1,SmMSTRG.6054.2,SmMSTRG.6054.3,SmMSTRG.6054.4,SmMSTRG.6054.5,SmMSTRG.6054.6	MSTRG.6054	-	PRKAB2	nail development	AMPK1_CBM,AMPKBI
h1SMcG0001249	h1SMcT0001249.1	hconf	-	-	-	-	-	-	CCRN4L	deadenylation-dependent decapping of nuclear-transcribed mRNA	Exo_endo_phos
h1SMcG0001250	h1SMcT0001250.1	hconf	SMEST018920002.1	MSTRG.6057	dd_Smed_v6_27668_0_1	SMEST018920002.1,SMEST018920003.1,SmMSTRG.6057.1,SmMSTRG.6057.1,SmMSTRG.6057.4,SmMSTRG.6057.4	MSTRG.6057	dd_Smed_v6_27668_0_1,dd_Smed_v6_39545_0_1	EPHA5	ATP binding. It is involved in the biological process described with protein phosphorylation	EphA2_TM,Ephrin_lbd,Ephrin_rec_like,Pkinase,Pkinase_Tyr,SAM_1,SAM_2,fn3
h1SMcG0001251	h1SMcT0001251.1	hconf	SmMSTRG.6061.2	MSTRG.6061	dd_Smed_v6_12984_0_2	SMEST018923001.1,SmMSTRG.6061.1,SmMSTRG.6061.2,SmMSTRG.6061.3,SmMSTRG.6061.3	MSTRG.6061	dd_Smed_v6_12984_0_1,dd_Smed_v6_12984_0_2,dd_Smed_v6_12984_0_3,dd_Smed_v6_12984_0_4	TRMU	mitochondrial tRNA thio-modification	7TM_GPCR_Srsx,tRNA_Me_trans
h1SMcG0001252	h1SMcT0001252.1	hconf	SmMSTRG.6061.2	MSTRG.6061	dd_Smed_v6_8169_0_1	SMEST018924001.1,SmMSTRG.6061.1,SmMSTRG.6061.2,SmMSTRG.6061.5,SmMSTRG.6061.5,SmMSTRG.6061.6,SmMSTRG.6061.6,SmMSTRG.6061.6	MSTRG.6061	dd_Smed_v6_8169_0_1	SLC6A1	Belongs to the sodium neurotransmitter symporter (SNF) (TC 2.A.22) family	SNF
h1SMcG0001253	h1SMcT0001253.1	hconf	SMEST018926001.1	MSTRG.6060	dd_Smed_v6_11948_0_1	SMEST018926001.1,SMEST018926002.1,SmMSTRG.6060.3,SmMSTRG.6060.3,SmMSTRG.6060.4,SmMSTRG.6060.5,SmMSTRG.6060.6,SmMSTRG.6060.6,SmMSTRG.6060.7,SmMSTRG.6060.7	MSTRG.6060	dd_Smed_v6_11948_0_1	-	Integrin alpha	FG-GAP,Integrin_alpha2
h1SMcG0001254	h1SMcT0001254.1	hconf	SmMSTRG.6062.2	MSTRG.6062	dd_Smed_v6_11391_0_1	SMEST018934001.1,SmMSTRG.6062.2,SmMSTRG.6062.3,SmMSTRG.6062.3,SmMSTRG.6062.4,SmMSTRG.6062.5,SmMSTRG.6062.5,SmMSTRG.6062.5,SmMSTRG.6062.6,SmMSTRG.6062.6	MSTRG.6062	dd_Smed_v6_11391_0_1	-	DDE superfamily endonuclease	DDE_1,HTH_Tnp_Tc5,HTH_psq
h1SMcG0001255	h1SMcT0001255.1	hconf	SmMSTRG.6063.3	MSTRG.6063	dd_Smed_v6_2348_0_1	SMEST018935001.1,SmMSTRG.6063.2,SmMSTRG.6063.3,SmMSTRG.6063.4	MSTRG.6063	dd_Smed_v6_2348_0_1	MRPS9	ribosomal protein, S9	Ribosomal_S9
h1SMcG0001256	h1SMcT0001256.1	hconf	-	-	-	-	-	-	-	-	-
h1SMcG0001257	h1SMcT0001257.1	hconf	SMEST018936001.1	MSTRG.6064	dd_Smed_v6_23853_0_1	SMEST018936001.1	MSTRG.6064	dd_Smed_v6_23853_0_1	-	-	-
h1SMcG0001258	h1SMcT0001258.1	hconf	SMEST018937001.1	SMESG000018937.1	-	SMEST018937001.1	SMESG000018937.1	-	-	calcium ion binding	EGF,EGF_CA,Laminin_G_2,SRCR,hEGF
h1SMcG0001259	h1SMcT0001259.1	hconf	SMEST018938001.1	MSTRG.6065	dd_Smed_v6_7719_0_1	SMEST018938001.1,SmMSTRG.10380.19	MSTRG.6065	dd_Smed_v6_3674_1_1,dd_Smed_v6_6842_0_3,dd_Smed_v6_7719_0_1	-	protein propionyltransferase activity	Bromodomain,DUF902,HAT_KAT11,KIX,ZZ,zf-TAZ,zf-rbx1
h1SMcG0001260	h1SMcT0001260.1	hconf	SMEST018940002.1	SMESG000018940.1	dd_Smed_v6_76123_0_1	SMEST018940001.1,SMEST018940002.1,SMEST018943001.1,SMEST018949001.1	SMESG000018940.1,SMESG000018943.1,SMESG000018949.1	dd_Smed_v6_57263_0_1,dd_Smed_v6_76123_0_1	RPS6KB2	ribosomal protein S6 kinase	Pkinase,Pkinase_C,Tektin
h1SMcG0001261	h1SMcT0001261.1	hconf	SmMSTRG.6068.1	MSTRG.6068	dd_Smed_v6_11944_0_3	SMEST018944001.1,SMEST018951001.1,SmMSTRG.6066.1,SmMSTRG.6066.2,SmMSTRG.6066.3,SmMSTRG.6066.4,SmMSTRG.6066.6,SmMSTRG.6068.1,SmMSTRG.6068.2,SmMSTRG.6068.3,SmMSTRG.6068.5	MSTRG.6066,MSTRG.6068	dd_Smed_v6_11944_0_1,dd_Smed_v6_11944_0_3	EXT1	glucuronosyl-N-acetylglucosaminyl-proteoglycan 4-alpha-N-acetylglucosaminyltransferase activity	ECH_1,Exostosin,Glyco_transf_64
h1SMcG0001262	h1SMcT0001262.1	other	-	-	-	-	-	-	-	-	-
h1SMcG0001263	h1SMcT0001263.1	hconf	SMEST018967001.1	MSTRG.6069	-	SMEST018967001.1,SmMSTRG.6069.1,SmMSTRG.6069.2,SmMSTRG.6069.2,SmMSTRG.6069.4,SmMSTRG.6069.4	MSTRG.6069	-	KIF23	Arf6-interacting domain of mitotic kinesin-like protein 1	Kinesin,MKLP1_Arf_bdg
h1SMcG0001264	h1SMcT0001264.3	hconf	SmMSTRG.6071.1	MSTRG.6071	dd_Smed_v6_10148_0_1	SMEST018974001.1,SMEST018974002.1,SmMSTRG.6071.1,SmMSTRG.6071.3	MSTRG.6071	dd_Smed_v6_10148_0_1,dd_Smed_v6_26650_0_1,dd_Smed_v6_26650_0_2	BRAF	mitogen-activated protein kinase kinase binding	C1_1,Pkinase,Pkinase_Tyr,RBD,Ribosomal_S4,S4,Y_phosphatase
h1SMcG0001265	h1SMcT0001265.1	hconf	SMEST069843001.1	MSTRG.19274	-	SMEST015191002.1,SMEST069843001.1,SMEST073740001.1	MSTRG.5523,MSTRG.19274,MSTRG.20470	-	TUBA1B	Tubulin is the major constituent of microtubules. It binds two moles of GTP, one at an exchangeable site on the beta chain and one at a non-exchangeable site on the alpha chain	Tubulin,Tubulin_C,rve
h1SMcG0001266	h1SMcT0001266.2	hconf	SMEST018980001.1	MSTRG.6070	dd_Smed_v6_4404_0_1	SMEST018980001.1,SmMSTRG.6070.1,SmMSTRG.6070.3,SmMSTRG.6070.4	MSTRG.6070	dd_Smed_v6_4404_0_1	SH3BGR	SH3 domain-binding glutamic acid-rich protein	CHD5,SH3BGR
h1SMcG0001267	h1SMcT0001267.1	hconf	SMEST018987001.1	MSTRG.6073	dd_Smed_v6_6313_0_13	SMEST018987001.1,SMEST067645001.1,SmMSTRG.6073.2,SmMSTRG.6073.2	MSTRG.6073,MSTRG.20102	dd_Smed_v6_6313_0_13,dd_Smed_v6_6313_0_15,dd_Smed_v6_6313_0_16,dd_Smed_v6_6313_0_18	-	-	-
h1SMcG0001268	h1SMcT0001268.1	other	-	-	-	-	-	-	-	-	-
h1SMcG0001269	h1SMcT0001269.1	other	-	-	-	-	-	-	-	K02A2.6-like	PNP_UDP_1,RVT_1,Retrotrans_gag,SCAN,Spuma_A9PTase,rve,zf-CCHC,zf-H2C2
h1SMcG0001270	h1SMcT0001270.1	hconf	SMEST018996001.1	MSTRG.6076	dd_Smed_v6_5986_0_1	SMEST018996001.1,SmMSTRG.6076.10,SmMSTRG.6076.10,SmMSTRG.6076.11,SmMSTRG.6076.2,SmMSTRG.6076.3,SmMSTRG.6076.4,SmMSTRG.6076.5,SmMSTRG.6076.5,SmMSTRG.6076.6,SmMSTRG.6076.7,SmMSTRG.6076.8,SmMSTRG.6076.9,SmMSTRG.6076.9	MSTRG.6076	dd_Smed_v6_5986_0_1	HPS5	Hermansky-Pudlak syndrome 5	ANAPC4_WD40,CDP-OH_P_transf,I-set,Tetraspannin
h1SMcG0001271	h1SMcT0001271.1	other	-	-	-	-	-	-	-	-	-
h1SMcG0001272	h1SMcT0001272.1	hconf	SmMSTRG.6074.1	MSTRG.6074	dd_Smed_v6_18796_0_1	SMEST018998001.1,SmMSTRG.6074.1	MSTRG.6074	dd_Smed_v6_18796_0_1	-	-	-
h1SMcG0001273	h1SMcT0001273.1	hconf	SMEST019000002.1	MSTRG.6075	dd_Smed_v6_6901_0_1	SMEST019000001.1,SMEST019000002.1	MSTRG.6075	dd_Smed_v6_6901_0_1	TRAPPC4	trafficking protein particle complex	Galactosyl_T,Sybindin
h1SMcG0001274	h1SMcT0001274.1	hconf	SmMSTRG.6079.3	MSTRG.6079	dd_Smed_v6_11134_0_5	SMEST019002003.1,SMEST019002007.1,SMEST019002009.1,SMEST019002010.1,SMEST019002011.1,SMEST019002012.1,SmMSTRG.6079.1,SmMSTRG.6079.2,SmMSTRG.6079.3,SmMSTRG.6079.4,SmMSTRG.6079.4,SmMSTRG.6079.5	MSTRG.6079	dd_Smed_v6_11134_0_3,dd_Smed_v6_11134_0_4,dd_Smed_v6_11134_0_5,dd_Smed_v6_11134_0_6,dd_Smed_v6_11134_0_7,dd_Smed_v6_11134_0_8	RUNX1T1	TAF homology	7tm_6,NHR2,TAFH,zf-MYND
h1SMcG0001275	h1SMcT0001275.6	hconf	SmMSTRG.6082.4	MSTRG.6082	dd_Smed_v6_1373_1_2	SMEST019014001.1,SMEST055804001.1,SmMSTRG.16862.3,SmMSTRG.16862.4,SmMSTRG.6082.2,SmMSTRG.6082.3,SmMSTRG.6082.4	MSTRG.6082,MSTRG.16862	dd_Smed_v6_1373_1_1,dd_Smed_v6_1373_1_2,dd_Smed_v6_1658_0_1	PDCD6IP	programmed cell death	ALIX_LYPXL_bnd,BRO1
h1SMcG0001276	h1SMcT0001276.1	hconf	SMEST019032001.1	SMESG000019032.1	-	SMEST019032001.1	SMESG000019032.1	-	UBXN7	UAS	Thioredoxin_7,UBA_4,UBX
h1SMcG0001277	h1SMcT0001277.1	hconf	SMEST019033003.1	MSTRG.6083	dd_Smed_v6_12403_0_1	SMEST019033003.1	MSTRG.6083	dd_Smed_v6_12403_0_1	EXT2	N-acetylglucosaminyl-proteoglycan 4-beta-glucuronosyltransferase activity	Exostosin,Glyco_transf_64,N6-adenineMlase
h1SMcG0001278	h1SMcT0001278.5	hconf	SmMSTRG.6084.3	MSTRG.6084	dd_Smed_v6_2496_0_1	SMEST019035001.1,SmMSTRG.6084.1,SmMSTRG.6084.2,SmMSTRG.6084.3,SmMSTRG.6084.5,SmMSTRG.6084.6,SmMSTRG.6084.7	MSTRG.6084	dd_Smed_v6_2496_0_1	ADRM1	adhesion regulating molecule 1	Oxysterol_BP,Proteasom_Rpn13,RPN13_C
h1SMcG0001279	h1SMcT0001279.2	hconf	SMEST019038001.1	MSTRG.6085	dd_Smed_v6_8595_0_4	SMEST019038001.1,SmMSTRG.6085.1,SmMSTRG.6085.1,SmMSTRG.6085.3,SmMSTRG.6085.3,SmMSTRG.6085.3,SmMSTRG.6085.4,SmMSTRG.6085.4,SmMSTRG.6085.5,SmMSTRG.6085.5,SmMSTRG.6085.6,SmMSTRG.6085.6,SmMSTRG.6085.7	MSTRG.6085	dd_Smed_v6_8595_0_1,dd_Smed_v6_8595_0_2,dd_Smed_v6_8595_0_3,dd_Smed_v6_8595_0_4	PDE5A	Domain present in phytochromes and cGMP-specific phosphodiesterases.	GAF,PDEase_I
h1SMcG0001280	h1SMcT0001280.1	hconf	SmMSTRG.6086.3	MSTRG.6086	dd_Smed_v6_8089_0_1	SMEST019042001.1,SmMSTRG.6086.1,SmMSTRG.6086.3	MSTRG.6086	dd_Smed_v6_8089_0_1	ABLIM3	LIM protein	AbLIM_anchor,LIM,VHP
h1SMcG0001281	h1SMcT0001281.1	hconf	SMEST019044001.1	MSTRG.6088	dd_Smed_v6_5206_0_1	SMEST019044001.1,SmMSTRG.6088.1,SmMSTRG.6088.3,SmMSTRG.6088.3,SmMSTRG.6088.4	MSTRG.6088	dd_Smed_v6_3429_0_1,dd_Smed_v6_5206_0_1	PPP5C	response to arachidonic acid	Metallophos,PPP5,THAP,TPR_1,TPR_11,TPR_2,TPR_8,WD40
h1SMcG0001282	h1SMcT0001282.1	other	-	-	-	-	-	-	-	-	-
h1SMcG0001283	h1SMcT0001283.1	other	SmMSTRG.6089.5	MSTRG.6089	dd_Smed_v6_2902_0_1	SMEST019065001.1,SmMSTRG.6089.1,SmMSTRG.6089.2,SmMSTRG.6089.3,SmMSTRG.6089.4,SmMSTRG.6089.5	MSTRG.6089	dd_Smed_v6_2902_0_1	PRKAR2B	Camp-dependent protein kinase type	RIIa,cNMP_binding
h1SMcG0001284	h1SMcT0001284.2	hconf	SMEST019067001.1	MSTRG.6090	dd_Smed_v6_13671_0_1	SMEST019067001.1,SmMSTRG.6090.10,SmMSTRG.6090.2,SmMSTRG.6090.3,SmMSTRG.6090.4,SmMSTRG.6090.4,SmMSTRG.6090.5,SmMSTRG.6090.7,SmMSTRG.6090.9	MSTRG.6090	dd_Smed_v6_13671_0_1,dd_Smed_v6_13671_0_2	LOXHD1	Lipoxygenase homology domains 1b	PLAT
h1SMcG0001285	h1SMcT0001285.1	hconf	-	-	-	-	-	-	-	-	-
h1SMcG0001286	h1SMcT0001286.1	hconf	-	-	-	-	-	-	-	-	-
h1SMcG0001287	h1SMcT0001287.1	hconf	SMEST019070002.1	MSTRG.6091	dd_Smed_v6_13041_0_1	SMEST019070002.1,SmMSTRG.6091.2	MSTRG.6091	dd_Smed_v6_13041_0_1	-	GTP binding. It is involved in the biological process described with	Ras
h1SMcG0001288	h1SMcT0001288.1	hconf	SmMSTRG.6092.10	MSTRG.6092	dd_Smed_v6_4389_0_1	SmMSTRG.6092.10,SmMSTRG.6092.10,SmMSTRG.6092.10	MSTRG.6092	dd_Smed_v6_4389_0_1,dd_Smed_v6_4389_0_2,dd_Smed_v6_4389_0_3,dd_Smed_v6_4389_0_4	-	Solute carrier family 12	AA_permease,SLC12
h1SMcG0001289	h1SMcT0001289.1	hconf	SMEST019078001.1	SMESG000019078.1	dd_Smed_v6_86152_0_1	SMEST019078001.1	SMESG000019078.1	dd_Smed_v6_86152_0_1	-	-	-
h1SMcG0001290	h1SMcT0001290.4	hconf	SMEST019079002.1	MSTRG.6093	dd_Smed_v6_3687_0_1	SMEST019079001.1,SMEST019079002.1,SmMSTRG.6093.1,SmMSTRG.6093.1,SmMSTRG.6093.4	MSTRG.6093	dd_Smed_v6_3687_0_1,dd_Smed_v6_3687_0_2	ITPKC	inositol-1,4,5-trisphosphate 3-kinase activity	IPK
h1SMcG0001291	h1SMcT0001291.2	hconf	SMEST019081001.1	MSTRG.6094	dd_Smed_v6_6321_0_1	SMEST019081001.1,SmMSTRG.6094.1,SmMSTRG.6094.3,SmMSTRG.6094.4,SmMSTRG.6094.4,SmMSTRG.6094.5,SmMSTRG.6094.5,SmMSTRG.6094.6,SmMSTRG.6094.6	MSTRG.6094	dd_Smed_v6_6321_0_1	SPATA18	mitophagy by induced vacuole formation	AAA_16,Guanylate_cyc,MIEAP
h1SMcG0001292	h1SMcT0001292.1	hconf	SMEST019082001.1	SMESG000019082.1	-	SMEST019082001.1	SMESG000019082.1	-	-	-	-
h1SMcG0001293	h1SMcT0001293.1	hconf	SMEST019085001.1	MSTRG.6095	dd_Smed_v6_12057_0_2	SMEST019085001.1,SMEST019085002.1,SMEST049468001.1,SmMSTRG.15220.1,SmMSTRG.15220.2,SmMSTRG.15220.4,SmMSTRG.6095.3,SmMSTRG.6095.4,SmMSTRG.6095.5,SmMSTRG.6095.6	MSTRG.15220,MSTRG.6095	dd_Smed_v6_12057_0_1,dd_Smed_v6_12057_0_2,dd_Smed_v6_5274_0_1	WDR88	WD repeat-containing protein 88	PQQ,WD40
h1SMcG0001294	h1SMcT0001294.1	hconf	SMEST019086001.1	SMESG000019086.1	-	SMEST019086001.1	SMESG000019086.1	-	-	-	-
h1SMcG0001295	h1SMcT0001295.1	hconf	SMEST019089001.1	MSTRG.6098	dd_Smed_v6_6404_0_1	SMEST019089001.1,SmMSTRG.6098.1,SmMSTRG.6098.3,SmMSTRG.6098.3,SmMSTRG.6098.4,SmMSTRG.6098.4,SmMSTRG.6098.5	MSTRG.6098	dd_Smed_v6_6404_0_1	PPP1R32	phosphatase binding	PPP1R32
h1SMcG0001296	h1SMcT0001296.1	hconf	-	-	dd_Smed_v6_33575_0_2	-	-	dd_Smed_v6_33575_0_2	MNX1	Homeodomain	HH_signal,Homeobox
h1SMcG0001297	h1SMcT0001297.3	hconf	SMEST019092001.1	MSTRG.6100	dd_Smed_v6_7740_0_1	SMEST019092001.1,SmMSTRG.6100.2,SmMSTRG.6100.3,SmMSTRG.6100.3,SmMSTRG.6100.4,SmMSTRG.6100.5	MSTRG.6100	dd_Smed_v6_7740_0_1	CCS	Copper/zinc superoxide dismutase (SODC)	HMA,Sod_Cu
h1SMcG0001298	h1SMcT0001298.1	hconf	SMEST019093002.1	SMESG000019093.1	-	SMEST019093002.1	SMESG000019093.1	-	SLC18A1	vesicular monoamine	7tm_6,I-set,Ion_trans,MFS_1,Sugar_tr,UNC-93
h1SMcG0001299	h1SMcT0001299.1	other	-	-	-	SMEST013207001.1,SMEST025269001.1	MSTRG.4776,MSTRG.8284	dd_Smed_v6_17056_0_1,dd_Smed_v6_45802_0_1,dd_Smed_v6_62419_0_1,dd_Smed_v6_82461_0_1	-	-	-
h1SMcG0001300	h1SMcT0001300.1	hconf	SMEST019097001.1	MSTRG.6102	dd_Smed_v6_7426_0_1	SMEST019097001.1,SMEST019097002.1,SmMSTRG.6102.1,SmMSTRG.6102.1,SmMSTRG.6102.2,SmMSTRG.6102.3,SmMSTRG.6102.3,SmMSTRG.6102.4	MSTRG.6102	dd_Smed_v6_7426_0_1	CBLL1	E3 ubiquitin-protein ligase Hakai	zf-C3HC4
h1SMcG0001301	h1SMcT0001301.3	hconf	SMEST019100002.1	MSTRG.6105	dd_Smed_v6_12507_0_1	SMEST019100002.1,SmMSTRG.6105.2,SmMSTRG.6105.3,SmMSTRG.6105.3	MSTRG.6105	dd_Smed_v6_12507_0_1	GPR89A	Abscisic acid G-protein coupled receptor	ABA_GPCR,GPHR_N
h1SMcG0001302	h1SMcT0001302.1	hconf	SMEST019107001.1	MSTRG.6107	dd_Smed_v6_12803_0_1	SMEST019107001.1,SMEST019113001.1,SmMSTRG.6107.2,SmMSTRG.6107.4	MSTRG.6107	dd_Smed_v6_12803_0_1	-	-	-
h1SMcG0001303	h1SMcT0001303.1	hconf	SMEST019122002.1	MSTRG.6110	dd_Smed_v6_8185_0_1	SMEST019122002.1,SmMSTRG.6110.2,SmMSTRG.6110.3	MSTRG.6110	dd_Smed_v6_8185_0_1	GP2	uromodulin	EGF_3,EGF_CA,SRCR,Zona_pellucida,cEGF,hEGF
h1SMcG0001304	h1SMcT0001304.1	hconf	SMEST019132001.1	MSTRG.6112	dd_Smed_v6_4136_0_1	SMEST019132001.1	MSTRG.6112	dd_Smed_v6_4136_0_1,dd_Smed_v6_4136_0_2	RCC1	Regulator of chromosome condensation	ACBP,RCC1,RCC1_2,Ribosomal_S10,zf-CCHC_3
h1SMcG0001305	h1SMcT0001305.1	other	-	-	-	-	-	-	BIRC2	inhibition of cysteine-type endopeptidase activity involved in apoptotic process	BIR,CARD,TBP,zf-C3HC4_3
h1SMcG0001306	h1SMcT0001306.2	hconf	SMEST019154001.1	MSTRG.6113	dd_Smed_v6_20646_0_1	SMEST019154001.1,SMEST019154003.1,SmMSTRG.6113.3,SmMSTRG.6113.4	MSTRG.6113	dd_Smed_v6_20646_0_1	-	-	-
h1SMcG0001307	h1SMcT0001307.2	hconf	SMEST019155002.1	MSTRG.6114	dd_Smed_v6_12357_0_1	SMEST019155001.1,SMEST019155002.1,SmMSTRG.6114.3,SmMSTRG.6114.3,SmMSTRG.6114.4,SmMSTRG.6114.4	MSTRG.6114	dd_Smed_v6_12357_0_1	TRMT5	tRNA (guanine(37)-N(1))-methyltransferase activity	DUF4665,Met_10,PAPS_reduct
h1SMcG0001308	h1SMcT0001308.1	hconf	SMEST019159002.1	MSTRG.6114	dd_Smed_v6_7597_0_1	SMEST019159002.1,SmMSTRG.6114.5,SmMSTRG.6114.7	MSTRG.6114	dd_Smed_v6_7597_0_1	TRMT5	tRNA (guanine(37)-N(1))-methyltransferase activity	DUF4665,Met_10,PAPS_reduct
h1SMcG0001309	h1SMcT0001309.1	hconf	SmMSTRG.6116.1	MSTRG.6116	dd_Smed_v6_1539_0_1	SmMSTRG.6116.1	MSTRG.6116	dd_Smed_v6_1539_0_1	MRPS16	Ribosomal protein S16	Ribosomal_S16
h1SMcG0001310	h1SMcT0001310.1	hconf	SMEST067962001.1	SMESG000067962.1	-	SMEST019417001.1,SMEST020463001.1,SMEST033242001.1,SMEST038800001.1,SMEST048113001.1,SMEST056905001.1,SMEST067962001.1	SMESG000019417.1,SMESG000020463.1,SMESG000033242.1,SMESG000038800.1,SMESG000048113.1,SMESG000056905.1,SMESG000067962.1	-	-	-	-
h1SMcG0001311	h1SMcT0001311.1	other	-	-	-	-	-	-	XIAP	X-linked inhibitor of apoptosis	BIR,zf-C3HC4_3
h1SMcG0001312	h1SMcT0001312.1	other	-	-	-	-	-	-	-	activation of NF-kappaB-inducing kinase activity	zf-C3HC4,zf-C3HC4_2,zf-TRAF
h1SMcG0001313	h1SMcT0001313.1	other	-	-	-	-	-	-	-	transposition, RNA-mediated	RVT_1,Retrotrans_gag,rve,zf-CCHC
h1SMcG0001314	h1SMcT0001314.2	hconf	SmMSTRG.6119.2	MSTRG.6120	dd_Smed_v6_2113_0_1	SMEST019184002.1,SMEST019192004.1,SMEST019192006.1,SmMSTRG.6119.2,SmMSTRG.6119.3,SmMSTRG.6119.3,SmMSTRG.6119.4,SmMSTRG.6119.4,SmMSTRG.6120.1,SmMSTRG.6120.1,SmMSTRG.6120.4,SmMSTRG.6120.4	MSTRG.6120,MSTRG.6119	dd_Smed_v6_2113_0_1	atgp-2	maltose alpha-glucosidase activity	Alpha-amylase,SLC3A2_N
h1SMcG0001315	h1SMcT0001315.1	hconf	SMEST019198002.1	MSTRG.6118	dd_Smed_v6_23472_0_1	SMEST019198002.1,SmMSTRG.6118.2	MSTRG.6118	dd_Smed_v6_23472_0_1,dd_Smed_v6_59568_0_1,dd_Smed_v6_84242_0_1	-	-	-
h1SMcG0001316	h1SMcT0001316.1	hconf	SmMSTRG.6121.1	MSTRG.6121	dd_Smed_v6_37545_0_1	SMEST019202001.1,SMEST020676001.1,SmMSTRG.6121.1,SmMSTRG.6121.3	MSTRG.6121,MSTRG.7232	dd_Smed_v6_37545_0_1	-	Amiloride-sensitive sodium channel	ASC
h1SMcG0001317	h1SMcT0001317.1	hconf	SMEST019203001.1	MSTRG.6122	dd_Smed_v6_15824_0_1	SMEST019203001.1,SmMSTRG.6122.1,SmMSTRG.6122.2,SmMSTRG.6122.4,SmMSTRG.6122.5	MSTRG.6122	dd_Smed_v6_15824_0_1	-	Ion channel	Ion_trans_2
h1SMcG0001318	h1SMcT0001318.1	hconf	SMEST019220001.1	MSTRG.6123	dd_Smed_v6_2253_0_1	SMEST019220001.1,SmMSTRG.6123.1	MSTRG.6123	dd_Smed_v6_2253_0_1	LIN37	cell cycle	LIN37
h1SMcG0001319	h1SMcT0001319.1	hconf	SMEST019226001.1	MSTRG.6124	dd_Smed_v6_10493_0_1	SMEST019226001.1,SmMSTRG.6124.1	MSTRG.6124	dd_Smed_v6_10493_0_1	-	-	-
h1SMcG0001320	h1SMcT0001320.1	hconf	SmMSTRG.6125.2	MSTRG.6125	dd_Smed_v6_3596_0_1	SMEST019229001.1,SmMSTRG.6125.1,SmMSTRG.6125.2,SmMSTRG.6125.3,SmMSTRG.6125.5	MSTRG.6125	dd_Smed_v6_3596_0_1	SLC25A11	oxoglutarate:malate antiporter activity	Mito_carr
h1SMcG0001321	h1SMcT0001321.1	hconf	SmMSTRG.14808.1	MSTRG.14808	dd_Smed_v6_12093_0_1	SMEST019232001.1,SMEST047233001.1,SmMSTRG.14808.1,SmMSTRG.6126.3	MSTRG.14808,MSTRG.6126	dd_Smed_v6_12093_0_1	-	-	-
h1SMcG0001322	h1SMcT0001322.1	hconf	SMEST047227001.1	SMESG000047227.1	-	SMEST019241001.1,SMEST047227001.1	SMESG000019241.1,SMESG000047227.1	-	-	microtubule motor activity	Kinesin,Microtub_bd
h1SMcG0001323	h1SMcT0001323.3	hconf	SMEST047243001.1	MSTRG.14806	dd_Smed_v6_10220_0_1	SMEST019251001.1,SMEST047243001.1,SMEST047243002.1,SmMSTRG.14806.1,SmMSTRG.14806.4,SmMSTRG.6128.2,SmMSTRG.6128.3,SmMSTRG.6128.4,SmMSTRG.6128.5,SmMSTRG.6128.6	MSTRG.14806,MSTRG.6128	dd_Smed_v6_10220_0_1	RBCK1	Ubiquitin conjugating enzyme 7 interacting protein	ATP12,IBR,Sharpin_PH,ubiquitin,zf-C3HC4,zf-RING_2,zf-RING_UBOX,zf-RanBP
h1SMcG0001324	h1SMcT0001324.1	other	-	-	-	-	-	dd_Smed_v6_1152_2_1,dd_Smed_v6_1152_2_2,dd_Smed_v6_1152_2_5	-	-	-
h1SMcG0001325	h1SMcT0001325.1	hconf	SMEST019254001.1	MSTRG.6129	dd_Smed_v6_11236_0_1	SMEST019254001.1,SMEST047237001.1,SmMSTRG.14805.1,SmMSTRG.14805.2	MSTRG.14805,MSTRG.6129	dd_Smed_v6_11236_0_1	HTR1A	Receptor	7tm_1,Helicase_C,MADF_DNA_bdg,SNF2_N
h1SMcG0001326	h1SMcT0001326.1	hconf	SMEST019255001.1	SMESG000019255.1	-	SMEST019255001.1,SMEST019255002.1	SMESG000019255.1	-	-	-	-
h1SMcG0001327	h1SMcT0001327.1	hconf	SMEST019256001.1	MSTRG.6130	dd_Smed_v6_24037_0_1	SMEST019256001.1,SmMSTRG.6130.3	MSTRG.6130	dd_Smed_v6_24037_0_1	-	-	-
h1SMcG0001328	h1SMcT0001328.1	hconf	SMEST019258001.1	MSTRG.6132	-	SMEST019258001.1,SmMSTRG.6132.1,SmMSTRG.6132.4	MSTRG.6132	-	-	-	-
h1SMcG0001329	h1SMcT0001329.1	hconf	SMEST019259001.1	SMESG000019259.1	-	SMEST019259001.1	SMESG000019259.1	-	-	-	-
h1SMcG0001330	h1SMcT0001330.1	other	-	-	-	-	-	-	-	-	-
h1SMcG0001331	h1SMcT0001331.1	hconf	-	-	-	-	-	-	RCOR3	transcription corepressor activity	ELM2,Myb_DNA-binding,NADHdh_A3,UDPGT
h1SMcG0001332	h1SMcT0001332.1	hconf	-	MSTRG.6134	dd_Smed_v6_9453_0_1	SmMSTRG.6134.3,SmMSTRG.6134.5,SmMSTRG.6134.6,SmMSTRG.6134.6	MSTRG.6134	dd_Smed_v6_9453_0_1	NPR2	guanylate cyclase activity	ANF_receptor,Dimer_Tnp_hAT,Guanylate_cyc,HNOBA,Pkinase,Pkinase_Tyr
h1SMcG0001333	h1SMcT0001333.1	hconf	SmMSTRG.6135.2	MSTRG.6135	dd_Smed_v6_6466_0_1	SMEST019268003.1,SmMSTRG.6135.2,SmMSTRG.6135.3,SmMSTRG.6135.4	MSTRG.6135	dd_Smed_v6_6466_0_1	WARS2	Belongs to the class-I aminoacyl-tRNA synthetase family	Pex2_Pex12,tRNA-synt_1b,zf-RING_UBOX
h1SMcG0001334	h1SMcT0001334.1	hconf	SMEST019274001.1	MSTRG.6136	dd_Smed_v6_10868_0_1	SMEST019274001.1,SmMSTRG.6136.2,SmMSTRG.6136.3	MSTRG.6136	dd_Smed_v6_10868_0_1	FERD3L	protein dimerization activity	EcKinase,HLH
h1SMcG0001335	h1SMcT0001335.1	hconf	SMEST019275001.1	MSTRG.6137	-	SMEST019275001.1	MSTRG.6137	-	-	-	-
h1SMcG0001336	h1SMcT0001336.1	hconf	SMEST019278001.1	MSTRG.6139	dd_Smed_v6_4924_0_1	SMEST019278001.1	MSTRG.6139	dd_Smed_v6_4924_0_1	PPP3R1	calcineurin-NFAT signaling cascade	CNRIP1,EF-hand_1,EF-hand_5,EF-hand_6,EF-hand_7,EF-hand_8,WD40
h1SMcG0001337	h1SMcT0001337.2	hconf	SMEST019280001.1	MSTRG.6144	dd_Smed_v6_10324_0_1	SMEST019280001.1,SmMSTRG.6144.1,SmMSTRG.6144.2,SmMSTRG.6144.2,SmMSTRG.6144.3,SmMSTRG.6144.5,SmMSTRG.6144.6	MSTRG.6144	dd_Smed_v6_10324_0_1	FAM221A	Family with sequence similarity 221 member A	FAM221
h1SMcG0001338	h1SMcT0001338.1	hconf	SMEST019279001.1	MSTRG.6143	-	SMEST019279001.1	MSTRG.6143	-	-	-	-
h1SMcG0001339	h1SMcT0001339.2	hconf	SMEST019281002.1	MSTRG.6142	dd_Smed_v6_5254_0_1	SMEST019281001.1,SMEST019281002.1,SmMSTRG.6142.1	MSTRG.6142	dd_Smed_v6_5254_0_1	TRAF3	thioesterase binding	MATH,zf-C3HC4,zf-C3HC4_2,zf-TRAF
h1SMcG0001340	h1SMcT0001340.1	other	SMEST052370001.1	SMESG000052370.1	-	SMEST052370001.1,SMEST080440001.1	SMESG000052370.1,MSTRG.23591	-	-	-	-
h1SMcG0001341	h1SMcT0001341.1	other	-	-	-	-	-	-	-	-	-
h1SMcG0001342	h1SMcT0001342.1	other	-	-	-	-	-	-	-	-	-
h1SMcG0001343	h1SMcT0001343.1	hconf	SMEST019318001.1	MSTRG.6146	dd_Smed_v6_2938_0_1	SMEST019318001.1,SmMSTRG.6146.2,SmMSTRG.6146.3,SmMSTRG.6146.4	MSTRG.6146	dd_Smed_v6_2938_0_1	FAXDC2	Belongs to the sterol desaturase family	FA_hydroxylase
h1SMcG0001344	h1SMcT0001344.1	hconf	SmMSTRG.6151.2	MSTRG.6151	dd_Smed_v6_23954_0_1	SMEST019325001.1,SMEST019326001.1,SmMSTRG.6151.1,SmMSTRG.6151.1,SmMSTRG.6151.10,SmMSTRG.6151.10,SmMSTRG.6151.11,SmMSTRG.6151.11,SmMSTRG.6151.12,SmMSTRG.6151.12,SmMSTRG.6151.13,SmMSTRG.6151.13,SmMSTRG.6151.13,SmMSTRG.6151.14,SmMSTRG.6151.14,SmMSTRG.6151.14,SmMSTRG.6151.15,SmMSTRG.6151.15,SmMSTRG.6151.15,SmMSTRG.6151.15,SmMSTRG.6151.16,SmMSTRG.6151.16,SmMSTRG.6151.16,SmMSTRG.6151.17,SmMSTRG.6151.17,SmMSTRG.6151.18,SmMSTRG.6151.18,SmMSTRG.6151.18,SmMSTRG.6151.19,SmMSTRG.6151.19,SmMSTRG.6151.2,SmMSTRG.6151.2,SmMSTRG.6151.20,SmMSTRG.6151.20,SmMSTRG.6151.20,SmMSTRG.6151.21,SmMSTRG.6151.21,SmMSTRG.6151.21,SmMSTRG.6151.22,SmMSTRG.6151.22,SmMSTRG.6151.23,SmMSTRG.6151.3,SmMSTRG.6151.3,SmMSTRG.6151.3,SmMSTRG.6151.4,SmMSTRG.6151.4,SmMSTRG.6151.4,SmMSTRG.6151.5,SmMSTRG.6151.6,SmMSTRG.6151.6,SmMSTRG.6151.7,SmMSTRG.6151.7,SmMSTRG.6151.7,SmMSTRG.6151.8	MSTRG.6151	dd_Smed_v6_12806_0_1,dd_Smed_v6_12806_0_10,dd_Smed_v6_12806_0_12,dd_Smed_v6_12806_0_13,dd_Smed_v6_12806_0_14,dd_Smed_v6_12806_0_15,dd_Smed_v6_12806_0_16,dd_Smed_v6_12806_0_17,dd_Smed_v6_12806_0_18,dd_Smed_v6_12806_0_2,dd_Smed_v6_12806_0_21,dd_Smed_v6_12806_0_23,dd_Smed_v6_12806_0_3,dd_Smed_v6_12806_0_4,dd_Smed_v6_12806_0_6,dd_Smed_v6_12806_0_7,dd_Smed_v6_12806_0_8,dd_Smed_v6_23954_0_1	MSH4	homolog 4	DUF2363,MutS_II,MutS_III,MutS_IV,MutS_V
h1SMcG0001345	h1SMcT0001345.1	hconf	-	-	-	-	-	-	PSMC5	thyrotropin-releasing hormone receptor binding	AAA
h1SMcG0001346	h1SMcT0001346.1	hconf	SMEST019342001.1	MSTRG.6149	dd_Smed_v6_873_0_1	SMEST019342001.1,SmMSTRG.6149.2	MSTRG.6149	dd_Smed_v6_873_0_1	BHMT	betaine-homocysteine S-methyltransferase activity	S-methyl_trans
h1SMcG0001347	h1SMcT0001347.1	other	-	-	-	-	-	-	-	K02A2.6-like	DUF1759,RVP_2,RVT_1,SCAN,SRCR,gag-asp_proteas,rve,zf-CCHC,zf-H2C2
h1SMcG0001348	h1SMcT0001348.1	hconf	SMEST019345001.1	MSTRG.6150	dd_Smed_v6_2406_0_1	SMEST019345001.1,SmMSTRG.6150.2,SmMSTRG.6150.2,SmMSTRG.6150.3,SmMSTRG.6150.3	MSTRG.6150	dd_Smed_v6_2406_0_1	MOGS	Mannosyl-oligosaccharide glucosidase activity. It is involved in the biological process described with oligosaccharide metabolic process	Glyco_hydro_1,Glyco_hydro_63,Glyco_hydro_63N,MA3,MRP_L53,SUFU_C
h1SMcG0001349	h1SMcT0001349.1	hconf	SMEST019346001.1	MSTRG.6154	dd_Smed_v6_52322_0_1	SMEST019346001.1	MSTRG.6154	dd_Smed_v6_52322_0_1	BEST3	Forms chloride channels	Bestrophin
h1SMcG0001350	h1SMcT0001350.2	hconf	SMEST019347001.1	MSTRG.6155	dd_Smed_v6_6756_0_1	SMEST019347001.1,SmMSTRG.6155.1,SmMSTRG.6155.2	MSTRG.6155	dd_Smed_v6_6756_0_1	-	peptidase inhibitor activity	CAP
h1SMcG0001351	h1SMcT0001351.1	hconf	SMEST019348001.1	SMESG000019348.1	-	SMEST019348001.1	SMESG000019348.1	-	GTF2B	transcriptional start site selection at RNA polymerase II promoter	Ribosom_S12_S23,TFIIB,TF_Zn_Ribbon,p450
h1SMcG0001352	h1SMcT0001352.1	other	-	-	-	-	-	-	-	-	-
h1SMcG0001353	h1SMcT0001353.1	hconf	SmMSTRG.6156.4	MSTRG.6156	dd_Smed_v6_11800_0_1	SMEST019367001.1,SmMSTRG.6156.1,SmMSTRG.6156.10,SmMSTRG.6156.10,SmMSTRG.6156.4,SmMSTRG.6156.5,SmMSTRG.6156.5,SmMSTRG.6156.6,SmMSTRG.6156.8,SmMSTRG.6156.8,SmMSTRG.6156.9,SmMSTRG.6156.9	MSTRG.6156	dd_Smed_v6_11800_0_1	CCDC66	post-embryonic retina morphogenesis in camera-type eye	CCDC66
h1SMcG0001354	h1SMcT0001354.1	hconf	SmMSTRG.6157.8	MSTRG.6157	dd_Smed_v6_10808_0_1	SMEST019370001.1,SMEST019370002.1,SmMSTRG.6157.1,SmMSTRG.6157.10,SmMSTRG.6157.10,SmMSTRG.6157.12,SmMSTRG.6157.12,SmMSTRG.6157.13,SmMSTRG.6157.14,SmMSTRG.6157.15,SmMSTRG.6157.16,SmMSTRG.6157.16,SmMSTRG.6157.17,SmMSTRG.6157.18,SmMSTRG.6157.19,SmMSTRG.6157.19,SmMSTRG.6157.20,SmMSTRG.6157.21,SmMSTRG.6157.22,SmMSTRG.6157.4,SmMSTRG.6157.5,SmMSTRG.6157.5,SmMSTRG.6157.6,SmMSTRG.6157.7,SmMSTRG.6157.8,SmMSTRG.6157.9,SmMSTRG.6157.9	MSTRG.6157	dd_Smed_v6_10808_0_1	ERCC5	single-stranded DNA binding. It is involved in the biological process described with nucleotide-excision repair	XPG_I,XPG_N
h1SMcG0001355	h1SMcT0001355.1	other	-	-	-	SMEST072085001.1	-	dd_Smed_v6_11566_0_1	-	-	-
h1SMcG0001356	h1SMcT0001356.4	hconf	SMEST019377001.1	MSTRG.6159	dd_Smed_v6_3450_0_2	SMEST019377001.1,SmMSTRG.6159.10,SmMSTRG.6159.10,SmMSTRG.6159.2,SmMSTRG.6159.2,SmMSTRG.6159.3,SmMSTRG.6159.3,SmMSTRG.6159.4,SmMSTRG.6159.5,SmMSTRG.6159.6,SmMSTRG.6159.7,SmMSTRG.6159.8,SmMSTRG.6159.9,SmMSTRG.6159.9	MSTRG.6159	dd_Smed_v6_3450_0_1,dd_Smed_v6_3450_0_2	PTBP2	regulation of secretory granule organization	RRM_1,RRM_5
h1SMcG0001357	h1SMcT0001357.1	hconf	SMEST019379001.1	SMESG000019379.1	-	SMEST019379001.1	SMESG000019379.1	-	DCST2	DC-STAMP-like protein	DB,DC_STAMP
h1SMcG0001358	h1SMcT0001358.1	hconf	SMEST019381001.1	MSTRG.6160	dd_Smed_v6_870_0_1	SMEST019381001.1,SmMSTRG.6160.2,SmMSTRG.6160.3,SmMSTRG.6160.4	MSTRG.6160	dd_Smed_v6_870_0_1	FKBP15	FK506 binding protein 15, 133kDa	FKBP_C,WH1
h1SMcG0001359	h1SMcT0001359.1	hconf	SmMSTRG.6161.2	-	dd_Smed_v6_2973_0_1	SmMSTRG.6161.2	-	dd_Smed_v6_2973_0_1	CLTA	clathrin heavy chain binding	Clathrin_lg_ch
h1SMcG0001360	h1SMcT0001360.1	other	SMEST019388001.1	MSTRG.6162	dd_Smed_v6_10876_0_1	SMEST019388001.1	MSTRG.6162	dd_Smed_v6_10876_0_1	ZNHIT1	Zinc finger HIT domain-containing protein 1	zf-HIT
h1SMcG0001361	h1SMcT0001361.1	hconf	SMEST019399001.1	MSTRG.6163	dd_Smed_v6_1848_0_1	SMEST019399001.1,SmMSTRG.6163.1	MSTRG.6163	dd_Smed_v6_1848_0_1	MTMR12	Myotubularin-related protein 12	3-PAP,Death,GPP34,GalP_UDP_tr_C,GalP_UDP_transf,Myotub-related,RVT_1
h1SMcG0001362	h1SMcT0001362.1	hconf	SMEST019400001.1	SMESG000019400.1	-	SMEST019400001.1	SMESG000019400.1	-	GTF2B	transcriptional start site selection at RNA polymerase II promoter	Ribosom_S12_S23,TFIIB,TF_Zn_Ribbon,p450
h1SMcG0001363	h1SMcT0001363.1	other	-	-	-	-	-	-	-	-	-
h1SMcG0001364	h1SMcT0001364.1	other	-	-	-	-	-	-	-	-	-
h1SMcG0001365	h1SMcT0001365.1	other	-	-	-	-	-	-	-	K02A2.6-like	DUF1759,RVP_2,RVT_1,SCAN,SRCR,gag-asp_proteas,rve,zf-CCHC,zf-H2C2
h1SMcG0001366	h1SMcT0001366.1	other	-	-	-	-	-	-	-	-	-
h1SMcG0001367	h1SMcT0001367.1	other	-	-	-	-	-	-	-	Tubulin is the major constituent of microtubules. It binds two moles of GTP, one at an exchangeable site on the beta chain and one at a non-exchangeable site on the alpha chain	Tubulin,Tubulin_C
h1SMcG0001368	h1SMcT0001368.1	hconf	SMEST019402001.1	SMESG000019402.1	dd_Smed_v6_70099_0_1	SMEST019402001.1	SMESG000019402.1	dd_Smed_v6_70099_0_1	C2orf69	Chromosome 2 open reading frame 69	TLV_coat,UPF0565
h1SMcG0001369	h1SMcT0001369.1	hconf	SMEST019406001.1	MSTRG.6165	dd_Smed_v6_3766_0_1	SMEST019406001.1,SmMSTRG.6165.2	MSTRG.6165	dd_Smed_v6_3766_0_1	-	-	-
h1SMcG0001370	h1SMcT0001370.2	hconf	SmMSTRG.6166.1	MSTRG.6166	dd_Smed_v6_12242_0_2	SMEST019410001.1,SmMSTRG.6166.1,SmMSTRG.6166.3,SmMSTRG.6166.3	MSTRG.6166	dd_Smed_v6_12242_0_1,dd_Smed_v6_12242_0_2	HS6ST3	Sulfotransferase family	Sulfotransfer_2
h1SMcG0001371	h1SMcT0001371.1	hconf	SMEST019412001.1	MSTRG.6167	-	SMEST019412001.1	MSTRG.6167	-	-	-	-
h1SMcG0001372	h1SMcT0001372.1	hconf	SMEST019415001.1	MSTRG.6169	dd_Smed_v6_13739_0_1	SMEST019415001.1,SmMSTRG.6169.2,SmMSTRG.6169.4,SmMSTRG.6169.5,SmMSTRG.6169.6,SmMSTRG.6169.7	MSTRG.6169	dd_Smed_v6_13739_0_1	TMEM68	transferase activity, transferring acyl groups	1-cysPrx_C,Acyltransferase,AhpC-TSA,DAGAT,FERM_N,FLYWCH,UPF0184
h1SMcG0001373	h1SMcT0001373.1	hconf	SmMSTRG.6170.1	MSTRG.6170	dd_Smed_v6_12765_0_1	SmMSTRG.6170.1	MSTRG.6170	dd_Smed_v6_12765_0_1	TCTEX1D4	tctex1 domain-containing protein 4	Tctex-1
h1SMcG0001374	h1SMcT0001374.1	hconf	SMEST019419002.1	SMESG000019419.1	-	SMEST019419001.1,SMEST019419002.1	SMESG000019419.1	-	Tspan18	Tetraspanin family	Tetraspannin
h1SMcG0001375	h1SMcT0001375.2	hconf	SMEST019440001.1	MSTRG.6172	dd_Smed_v6_49093_0_1	SMEST019440001.1,SMEST079719001.1	MSTRG.6172,MSTRG.11411,MSTRG.23343	dd_Smed_v6_49093_0_1	Tspan18	Tetraspanin family	Tetraspannin
h1SMcG0001376	h1SMcT0001376.1	other	SMEST019443001.1	MSTRG.6174	dd_Smed_v6_13639_0_1	SMEST019443001.1,SmMSTRG.6174.1	MSTRG.6174	dd_Smed_v6_13639_0_1	Tspan18	Tetraspanin family	Tetraspannin
h1SMcG0001377	h1SMcT0001377.1	hconf	SMEST019444005.1	MSTRG.6175	-	SMEST019444004.1,SMEST019444005.1,SmMSTRG.6175.15,SmMSTRG.6175.7	MSTRG.6175	-	-	Tetraspanin family	Tetraspannin
h1SMcG0001378	h1SMcT0001378.1	hconf	-	-	-	SmMSTRG.6175.11,SmMSTRG.6175.13,SmMSTRG.6175.3,SmMSTRG.6175.6	-	dd_Smed_v6_11375_0_1,dd_Smed_v6_11375_0_2	-	Tetraspanin family	Tetraspannin
h1SMcG0001379	h1SMcT0001379.1	hconf	SMEST019450002.1	SMESG000019450.1	-	SMEST019450002.1	SMESG000019450.1	-	Tspan18	Tetraspanin family	Tetraspannin
h1SMcG0001380	h1SMcT0001380.1	hconf	SmMSTRG.6178.3	MSTRG.23011	dd_Smed_v6_5409_0_2	SMEST019452001.1,SmMSTRG.23011.1,SmMSTRG.23012.1,SmMSTRG.6178.2,SmMSTRG.6178.2,SmMSTRG.6178.3	MSTRG.23011,MSTRG.23012,MSTRG.6178	dd_Smed_v6_5409_0_1,dd_Smed_v6_5409_0_2	-	Tetraspanin family	Tetraspannin
h1SMcG0001381	h1SMcT0001381.1	other	-	-	-	-	-	-	-	-	-
h1SMcG0001382	h1SMcT0001382.1	other	-	-	-	-	-	-	-	K02A2.6-like	Asp_protease_2,Baculo_F,Chromo,Glycoprotein_B,LMF1,RVP,RVT_1,RVT_3,Retrotrans_gag,gag-asp_proteas,rve,zf-CCHC,zf-H2C2
h1SMcG0001383	h1SMcT0001383.1	hconf	SMEST078501002.1	MSTRG.23013	dd_Smed_v6_9585_0_1	SMEST078501002.1	MSTRG.23013	dd_Smed_v6_9585_0_1	KIF23	Arf6-interacting domain of mitotic kinesin-like protein 1	Kinesin,MKLP1_Arf_bdg
h1SMcG0001384	h1SMcT0001384.1	hconf	SMEST078534001.1	MSTRG.23016	dd_Smed_v6_6623_0_1	SMEST078534001.1,SmMSTRG.23016.1,SmMSTRG.23016.1	MSTRG.23016	dd_Smed_v6_6623_0_1	GABPA	GA-binding protein alpha chain	Ets,GABP-alpha,SAM_PNT
h1SMcG0001385	h1SMcT0001385.1	hconf	SMEST078545001.1	MSTRG.23017	dd_Smed_v6_354_0_1	SMEST078545001.1,SmMSTRG.23017.2,SmMSTRG.23017.3	MSTRG.23017	dd_Smed_v6_354_0_1	-	Tetraspanin family	Tetraspannin
h1SMcG0001386	h1SMcT0001386.1	hconf	-	-	-	-	-	-	-	-	-
h1SMcG0001387	h1SMcT0001387.1	other	-	-	-	-	-	-	-	-	-
h1SMcG0001388	h1SMcT0001388.1	hconf	SMEST078589001.1	MSTRG.23019	dd_Smed_v6_2698_0_1	SMEST078589001.1,SmMSTRG.23019.2,SmMSTRG.23019.2,SmMSTRG.23019.3,SmMSTRG.23019.4,SmMSTRG.23019.5,SmMSTRG.23019.6,SmMSTRG.23019.7,SmMSTRG.23019.8	MSTRG.23019	dd_Smed_v6_2698_0_1	Tspan18	Tetraspanin family	Tetraspannin
h1SMcG0001389	h1SMcT0001389.1	other	-	-	-	-	-	-	-	-	-
h1SMcG0001390	h1SMcT0001390.1	hconf	SMEST066318001.1	MSTRG.19725	-	SMEST066318001.1	MSTRG.19725	-	-	-	-
h1SMcG0001391	h1SMcT0001391.1	hconf	SMEST078676001.1	MSTRG.23023	-	SMEST042719001.1,SMEST078676001.1	MSTRG.23023	-	-	-	-
h1SMcG0001392	h1SMcT0001392.1	other	SmMSTRG.8030.1	-	dd_Smed_v6_2917_0_13	SmMSTRG.10846.8,SmMSTRG.8030.1	-	dd_Smed_v6_2917_0_13	-	-	-
h1SMcG0001393	h1SMcT0001393.1	other	-	-	-	-	-	-	-	-	-
h1SMcG0001394	h1SMcT0001394.1	hconf	-	-	-	-	-	-	-	-	-
h1SMcG0001395	h1SMcT0001395.3	hconf	SMEST078683001.1	MSTRG.23025	dd_Smed_v6_1003_0_1	SMEST078683001.1,SmMSTRG.23025.2,SmMSTRG.23025.3	MSTRG.23025	dd_Smed_v6_1003_0_1	Tspan18	Tetraspanin family	Tetraspannin
h1SMcG0001396	h1SMcT0001396.1	hconf	SMEST078684002.1	MSTRG.23026	dd_Smed_v6_8553_0_1	SMEST078684002.1	MSTRG.23026	dd_Smed_v6_6114_0_2,dd_Smed_v6_8553_0_1	MEIS2	regulation of cardiac muscle myoblast proliferation	Homeobox_KN,Meis_PKNOX_N
h1SMcG0001397	h1SMcT0001397.1	hconf	SMEST078693001.1	MSTRG.23027	dd_Smed_v6_6417_0_1	SMEST078693001.1,SmMSTRG.23027.2,SmMSTRG.23027.3,SmMSTRG.23027.4,SmMSTRG.23027.4,SmMSTRG.23027.5,SmMSTRG.23027.5,SmMSTRG.23027.6,SmMSTRG.23027.7	MSTRG.23027	dd_Smed_v6_6417_0_1	RUSC1	protein polyubiquitination	RUN,SH3_1,SH3_9
h1SMcG0001398	h1SMcT0001398.1	hconf	-	-	-	-	-	-	PSMC5	26S protease regulatory subunit 8	AAA
h1SMcG0001399	h1SMcT0001399.2	hconf	SmMSTRG.23030.2	MSTRG.23030	dd_Smed_v6_2154_0_1	SMEST078697001.1,SmMSTRG.23030.2	MSTRG.23030	dd_Smed_v6_2154_0_1	ADSS	Plays an important role in the de novo pathway and in the salvage pathway of purine nucleotide biosynthesis. Catalyzes the first commited step in the biosynthesis of AMP from IMP	Adenylsucc_synt,Drf_FH3,FH2,Response_reg,WH2
h1SMcG0001400	h1SMcT0001400.1	hconf	SmMSTRG.23029.2	MSTRG.23029	dd_Smed_v6_15736_0_1	SMEST078700001.1,SmMSTRG.23029.2	MSTRG.23029	dd_Smed_v6_15736_0_1	-	-	-
h1SMcG0001401	h1SMcT0001401.1	hconf	SmMSTRG.23031.7	MSTRG.23031	dd_Smed_v6_5315_0_1	SMEST078707001.1,SmMSTRG.23031.1,SmMSTRG.23031.1,SmMSTRG.23031.2,SmMSTRG.23031.2,SmMSTRG.23031.3,SmMSTRG.23031.4,SmMSTRG.23031.4,SmMSTRG.23031.6,SmMSTRG.23031.7	MSTRG.23031	dd_Smed_v6_5315_0_1	SERPINI1	Belongs to the serpin family	HMG_box_2,Serpin
h1SMcG0001402	h1SMcT0001402.1	hconf	SmMSTRG.23033.1	MSTRG.23033	dd_Smed_v6_1853_0_1	SMEST078710001.1,SMEST078710002.1,SmMSTRG.23033.1,SmMSTRG.23033.2,SmMSTRG.23033.2	MSTRG.23033	dd_Smed_v6_1853_0_1	SERPINE2	inhibitor, clade E (nexin, plasminogen activator inhibitor type 1), member 2	Serpin
h1SMcG0001403	h1SMcT0001403.1	hconf	SmMSTRG.23033.5	-	-	SMEST078711001.1,SMEST078713001.1,SMEST078713002.1,SmMSTRG.23033.5,SmMSTRG.23033.6,SmMSTRG.23033.6,SmMSTRG.23033.8	MSTRG.23033	-	-	SERine Proteinase INhibitors	Serpin
h1SMcG0001404	h1SMcT0001404.1	hconf	SMEST078716001.1	MSTRG.23034	dd_Smed_v6_9826_0_1	SMEST078716001.1,SMEST078716002.1,SMEST078716003.1,SmMSTRG.23034.1,SmMSTRG.23034.2,SmMSTRG.23034.2,SmMSTRG.23034.3	MSTRG.23034	dd_Smed_v6_9826_0_1	-	Asparaginase, N-terminal	Ank,Ank_2,Ank_3,Ank_4,Ank_5,Asparaginase
h1SMcG0001405	h1SMcT0001405.1	hconf	SMEST078718003.1	MSTRG.23036	dd_Smed_v6_6847_0_1	SMEST078718001.1,SMEST078718003.1,SmMSTRG.23036.1,SmMSTRG.23036.1	MSTRG.23036	dd_Smed_v6_6847_0_1	RAD54L2	ATP binding	ASC,Elf1,Helicase_C,SNF2_N
h1SMcG0001406	h1SMcT0001406.2	hconf	SMEST078720002.1	MSTRG.23041	dd_Smed_v6_17981_0_1	SMEST078720001.1,SMEST078720002.1,SMEST078720005.1,SMEST078720007.1,SmMSTRG.23041.10,SmMSTRG.23041.5,SmMSTRG.23041.5,SmMSTRG.23041.6,SmMSTRG.23041.8	MSTRG.23041	dd_Smed_v6_17981_0_1,dd_Smed_v6_17981_0_2,dd_Smed_v6_17981_0_3,dd_Smed_v6_17981_0_4	TRPM2	calcium channel activity	Ank_2,Exo_endo_phos_2,Ig_3,Ion_trans,NHL,zf-B_box,zf-CCHC
h1SMcG0001407	h1SMcT0001407.1	hconf	SMEST078733001.1	MSTRG.23037	dd_Smed_v6_27761_0_1	SMEST078733001.1	MSTRG.23037	dd_Smed_v6_27761_0_1	-	-	-
h1SMcG0001408	h1SMcT0001408.2	hconf	SMEST078741001.1	MSTRG.23042	dd_Smed_v6_2979_0_1	SMEST078741001.1,SmMSTRG.23042.1,SmMSTRG.23042.3,SmMSTRG.23042.3,SmMSTRG.23042.5,SmMSTRG.23042.7,SmMSTRG.23042.8,SmMSTRG.23042.8	MSTRG.23042,MSTRG.23043	dd_Smed_v6_2979_0_1,dd_Smed_v6_2979_0_2,dd_Smed_v6_9480_0_1	npp-9	E3 SUMO-protein ligase	Ran_BP1,TPR_1,TPR_8,zf-RanBP
h1SMcG0001409	h1SMcT0001409.2	hconf	SmMSTRG.10206.1	MSTRG.10206	dd_Smed_v6_15146_0_1	SMEST032477001.1,SmMSTRG.10206.1,SmMSTRG.10206.3,SmMSTRG.10206.4,SmMSTRG.10206.5,SmMSTRG.10206.6,SmMSTRG.10206.7	MSTRG.10206	dd_Smed_v6_15146_0_1	-	acidic amino acid transport	MFS_1
h1SMcG0001410	h1SMcT0001410.1	hconf	SMEST032470001.1	MSTRG.10205	dd_Smed_v6_7556_0_1	SMEST032470001.1	MSTRG.10205	dd_Smed_v6_7556_0_1	CDC27	metaphase/anaphase transition of mitotic cell cycle	ANAPC3,TPR_1,TPR_11,TPR_16,TPR_19,TPR_2,TPR_6,TPR_7,TPR_8
h1SMcG0001411	h1SMcT0001411.1	hconf	SMEST032462006.1	MSTRG.10203	dd_Smed_v6_17898_0_1	SMEST032462005.1,SMEST032462006.1,SMEST032466001.1,SMEST032466002.1,SmMSTRG.10204.7	MSTRG.10203,MSTRG.10204	dd_Smed_v6_17898_0_1,dd_Smed_v6_51743_0_1,dd_Smed_v6_64584_0_1,dd_Smed_v6_73657_0_1,dd_Smed_v6_75409_0_1,dd_Smed_v6_76099_0_1,dd_Smed_v6_78393_0_1,dd_Smed_v6_83797_0_1,dd_Smed_v6_85000_0_1,dd_Smed_v6_85949_0_1	-	Calcium-binding EGF-like domain	Cadherin,EGF,RVT_1,TSP_1
h1SMcG0001412	h1SMcT0001412.2	hconf	SmMSTRG.10207.2	MSTRG.10207	dd_Smed_v6_5873_0_1	SMEST032460001.1,SmMSTRG.10207.2,SmMSTRG.10207.3,SmMSTRG.10207.3,SmMSTRG.10207.3,SmMSTRG.10207.3,SmMSTRG.10207.4,SmMSTRG.10207.4,SmMSTRG.10207.5,SmMSTRG.10207.5,SmMSTRG.10207.5,SmMSTRG.10207.6,SmMSTRG.10207.7,SmMSTRG.10207.7,SmMSTRG.10207.7,SmMSTRG.10207.7,SmMSTRG.10207.8,SmMSTRG.10207.8,SmMSTRG.10207.8,SmMSTRG.10207.9,SmMSTRG.10207.9	MSTRG.10207	dd_Smed_v6_44618_0_1,dd_Smed_v6_5873_0_1,dd_Smed_v6_5873_0_2	-	metalloendopeptidase activity	M16C_assoc,Peptidase_M16,Peptidase_M16_C
h1SMcG0001413	h1SMcT0001413.1	hconf	SMEST032457001.1	MSTRG.10199	dd_Smed_v6_1768_1_1	SMEST032457001.1,SmMSTRG.10199.1,SmMSTRG.10199.2,SmMSTRG.10199.4,SmMSTRG.10199.4	MSTRG.10199	dd_Smed_v6_1768_1_1	SERPINB3	SERine Proteinase INhibitors	Serpin
h1SMcG0001414	h1SMcT0001414.1	other	SMEST059122001.1	SMESG000059122.1	-	SMEST013137001.1,SMEST021965001.1,SMEST059122001.1	SMESG000013137.1,SMESG000021965.1,SMESG000059122.1	-	-	-	-
h1SMcG0001415	h1SMcT0001415.2	hconf	SMEST032442001.1	MSTRG.10200	dd_Smed_v6_11175_0_4	SMEST032442001.1,SMEST032442002.1,SMEST032451001.1,SMEST032451002.1,SmMSTRG.10200.1,SmMSTRG.10200.10,SmMSTRG.10200.11,SmMSTRG.10200.13,SmMSTRG.10200.18,SmMSTRG.10200.19,SmMSTRG.10200.20,SmMSTRG.10200.21,SmMSTRG.10200.22,SmMSTRG.10200.23,SmMSTRG.10200.24,SmMSTRG.10200.26,SmMSTRG.10200.4,SmMSTRG.10200.5,SmMSTRG.10200.6,SmMSTRG.10200.7,SmMSTRG.10200.9	MSTRG.10200	dd_Smed_v6_11175_0_2,dd_Smed_v6_11175_0_4	GEMIN2	Gem nuclear organelle associated protein 2	SIP1
h1SMcG0001416	h1SMcT0001416.1	hconf	SmMSTRG.10202.1	MSTRG.10202	dd_Smed_v6_1741_0_2	SMEST032440001.1,SMEST032440003.1,SMEST032448001.1,SmMSTRG.10197.2,SmMSTRG.10197.3,SmMSTRG.10197.3,SmMSTRG.10202.1,SmMSTRG.10202.3	MSTRG.10202,MSTRG.10197	dd_Smed_v6_1741_0_2	SERPINB6	serine-type endopeptidase inhibitor activity	SRCR,Serpin
h1SMcG0001417	h1SMcT0001417.1	hconf	SMEST032430001.1	MSTRG.10195	dd_Smed_v6_1741_0_1	SMEST032430001.1,SmMSTRG.10195.2,SmMSTRG.10195.2,SmMSTRG.10195.3,SmMSTRG.10195.4	MSTRG.10195	dd_Smed_v6_1741_0_1,dd_Smed_v6_1741_0_3	-	Belongs to the serpin family	Serpin
h1SMcG0001418	h1SMcT0001418.1	other	-	-	-	SMEST012197001.1	SMESG000012197.1	-	-	-	-
h1SMcG0001419	h1SMcT0001419.4	hconf	SmMSTRG.10194.1	MSTRG.10194	-	SMEST032426001.1,SmMSTRG.10194.1	MSTRG.10194	-	-	-	-
h1SMcG0001420	h1SMcT0001420.1	hconf	SmMSTRG.10189.1	MSTRG.10189	dd_Smed_v6_36912_0_1	SMEST032415001.1,SMEST032425001.1,SmMSTRG.10189.1,SmMSTRG.10192.2	MSTRG.10189,MSTRG.10192	dd_Smed_v6_36912_0_1	-	-	-
h1SMcG0001421	h1SMcT0001421.1	hconf	SmMSTRG.10191.1	MSTRG.10191	dd_Smed_v6_31926_0_1	SmMSTRG.10191.1	MSTRG.10191	dd_Smed_v6_31926_0_1	-	-	-
h1SMcG0001422	h1SMcT0001422.1	hconf	SMEST032422003.1	SMESG000032422.1	-	SMEST032422003.1	SMESG000032422.1	-	-	-	-
h1SMcG0001423	h1SMcT0001423.1	hconf	-	-	-	SMEST032422001.1	SMESG000032422.1	-	-	-	-
h1SMcG0001424	h1SMcT0001424.1	hconf	SmMSTRG.10190.4	MSTRG.10190	dd_Smed_v6_6971_0_1	SMEST032417002.1,SmMSTRG.10190.2,SmMSTRG.10190.2,SmMSTRG.10190.3,SmMSTRG.10190.4	MSTRG.10190	dd_Smed_v6_6971_0_1	PYGO2	Pygopus homolog	PHD
h1SMcG0001425	h1SMcT0001425.1	hconf	-	-	dd_Smed_v6_75860_0_1	-	-	dd_Smed_v6_75860_0_1	-	-	-
h1SMcG0001426	h1SMcT0001426.1	hconf	-	-	dd_Smed_v6_6793_0_1	SMEST032414001.1,SmMSTRG.10188.1,SmMSTRG.10188.4,SmMSTRG.10188.6	MSTRG.10188	dd_Smed_v6_6793_0_1	-	-	-
h1SMcG0001427	h1SMcT0001427.1	hconf	SMEST032411001.1	MSTRG.10187	dd_Smed_v6_2068_0_2	SMEST032411001.1,SmMSTRG.10187.1,SmMSTRG.10187.4,SmMSTRG.10187.5	MSTRG.10187	dd_Smed_v6_2068_0_1,dd_Smed_v6_2068_0_2	NUDT8	hydrolase activity	Anth_synt_I_N,Chorismate_bind,NUDIX,Pam16,SDH_alpha,SDH_beta,T-box
h1SMcG0001428	h1SMcT0001428.2	hconf	SMEST032408001.1	MSTRG.10184	dd_Smed_v6_4809_0_1	SMEST032408001.1	MSTRG.10184	dd_Smed_v6_4809_0_1	-	-	-
h1SMcG0001429	h1SMcT0001429.1	hconf	SmMSTRG.10183.1	MSTRG.10183	dd_Smed_v6_4715_0_3	SMEST032404001.1,SMEST032404002.1,SMEST032406001.1,SmMSTRG.10183.1,SmMSTRG.10183.1,SmMSTRG.10183.2,SmMSTRG.10183.2,SmMSTRG.10183.5,SmMSTRG.10183.5	MSTRG.10183	dd_Smed_v6_4715_0_1,dd_Smed_v6_4715_0_2,dd_Smed_v6_4715_0_3	NOSTRIN	endocytosis	FCH,Ion_trans,SH3_1,SH3_2,SH3_9
h1SMcG0001430	h1SMcT0001430.1	hconf	SMEST032396001.1	MSTRG.10182	dd_Smed_v6_1655_0_1	SMEST032396001.1,SmMSTRG.10182.2,SmMSTRG.10182.3	MSTRG.10182	dd_Smed_v6_1655_0_1	UROC1	urocanate hydratase activity	C2,Urocanase,Urocanase_C,Urocanase_N
h1SMcG0001431	h1SMcT0001431.1	hconf	SMEST032393001.1	MSTRG.10180	dd_Smed_v6_26526_0_1	SMEST032393001.1	MSTRG.10180	dd_Smed_v6_26526_0_1	-	-	-
h1SMcG0001432	h1SMcT0001432.1	hconf	SmMSTRG.10181.2	MSTRG.10181	dd_Smed_v6_8557_0_1	SMEST032392001.1,SmMSTRG.10181.2	MSTRG.10181	dd_Smed_v6_8557_0_1	DUSP14	Belongs to the protein-tyrosine phosphatase family. Non-receptor class dual specificity subfamily	DSPc,PAXIP1_C
h1SMcG0001433	h1SMcT0001433.1	hconf	SMEST032390001.1	MSTRG.10178	dd_Smed_v6_11753_0_1	SMEST032390001.1	MSTRG.10178	dd_Smed_v6_11753_0_1	PDZK1	PDZ domain containing 1	PDZ,PDZ_2
h1SMcG0001434	h1SMcT0001434.1	hconf	SMEST032379001.1	MSTRG.10177	dd_Smed_v6_12264_0_1	SMEST032379001.1,SmMSTRG.10177.2	MSTRG.10177	dd_Smed_v6_12264_0_1	KLF5	Zinc finger, C2H2 type	zf-C2H2
h1SMcG0001435	h1SMcT0001435.1	hconf	-	-	-	-	-	-	SH3GL1	synaptic vesicle uncoating	BAR,BAR_2,SH3_1,SH3_2,SH3_9
h1SMcG0001436	h1SMcT0001436.1	other	-	-	-	-	-	-	-	-	-
h1SMcG0001437	h1SMcT0001437.1	hconf	-	-	-	-	-	-	SH3GL1	synaptic vesicle uncoating	BAR,BAR_2,SH3_1,SH3_2,SH3_9
h1SMcG0001438	h1SMcT0001438.1	hconf	-	-	-	-	-	-	PSMC5	26S subunit, ATPase, 5	AAA
h1SMcG0001439	h1SMcT0001439.1	hconf	SMEST032344001.1	MSTRG.10172	dd_Smed_v6_2994_0_1	SMEST032344001.1,SMEST072617001.1	MSTRG.10172,MSTRG.21340	dd_Smed_v6_1641_0_1,dd_Smed_v6_2994_0_1	snrpd2	spliceosomal snRNP assembly	LSM
h1SMcG0001440	h1SMcT0001440.1	hconf	SmMSTRG.10171.1	MSTRG.10171	dd_Smed_v6_9996_0_1	SMEST032343001.1,SmMSTRG.10171.1,SmMSTRG.10171.2,SmMSTRG.10171.2,SmMSTRG.10171.3,SmMSTRG.10171.3,SmMSTRG.10171.5,SmMSTRG.10171.6,SmMSTRG.10171.7,SmMSTRG.10171.8	MSTRG.10171	dd_Smed_v6_9996_0_1	ERCC3	TFIIH basal transcription factor complex helicase XPB	Ctf8,ERCC3_RAD25_C,Helicase_C_3,ResIII,p450
h1SMcG0001441	h1SMcT0001441.2	hconf	SMEST032342001.1	MSTRG.10170	dd_Smed_v6_12570_0_1	SMEST032342001.1,SmMSTRG.10170.1,SmMSTRG.10170.3,SmMSTRG.10170.4,SmMSTRG.10170.5,SmMSTRG.10170.5	MSTRG.10170	dd_Smed_v6_12570_0_1,dd_Smed_v6_12570_0_2,dd_Smed_v6_12570_0_3	ABCB10	It is involved in the biological process described with transmembrane transport	ABC_membrane,ABC_tran,ACBP,Complex1_LYR,GOLD_2,MIP
h1SMcG0001442	h1SMcT0001442.1	other	-	-	-	-	-	-	-	Geminivirus Rep catalytic domain	-
h1SMcG0001443	h1SMcT0001443.1	hconf	SmMSTRG.10166.1	MSTRG.10166	dd_Smed_v6_10617_0_1	SMEST032335001.1,SmMSTRG.10166.1	MSTRG.10166	dd_Smed_v6_10617_0_1	NOL10	nucleolar protein 10	NUC153,WD40
h1SMcG0001444	h1SMcT0001444.1	other	-	-	-	-	-	-	-	K02A2.6-like	BESS,Baculo_F,Dimer_Tnp_hAT,MADF_DNA_bdg,Macro,RVP,RVT_1,Retrotrans_gag,rve,zf-CCHC,zf-H2C2
h1SMcG0001445	h1SMcT0001445.1	other	SMEST032352001.1	SMESG000032352.1	dd_Smed_v6_26202_0_1	SMEST019320001.1,SMEST032352001.1,SMEST078696001.1	SMESG000019320.1,SMESG000032352.1,SMESG000078696.1	dd_Smed_v6_26202_0_1,dd_Smed_v6_26202_0_2	PSMC5	26S subunit, ATPase, 5	AAA
h1SMcG0001446	h1SMcT0001446.1	other	-	-	-	-	-	-	-	-	DNA_pol_B_2,DUF3719,Endonuclease_7,FLYWCH,Rho_N,SASA
h1SMcG0001447	h1SMcT0001447.2	hconf	SMEST032328001.1	MSTRG.10168	dd_Smed_v6_9198_0_1	SMEST032328001.1,SmMSTRG.10168.1,SmMSTRG.10168.4,SmMSTRG.10168.4	MSTRG.10168	dd_Smed_v6_9198_0_1	ABHD3	Abhydrolase domain containing 3	Abhydrolase_1,Hydrolase_4,PurA
h1SMcG0001448	h1SMcT0001448.1	hconf	SMEST032327001.1	MSTRG.10165	dd_Smed_v6_12316_0_4	SMEST032327001.1,SmMSTRG.10165.1,SmMSTRG.10165.1,SmMSTRG.10165.10,SmMSTRG.10165.10,SmMSTRG.10165.10,SmMSTRG.10165.11,SmMSTRG.10165.2,SmMSTRG.10165.2,SmMSTRG.10165.3,SmMSTRG.10165.3,SmMSTRG.10165.3,SmMSTRG.10165.4,SmMSTRG.10165.4,SmMSTRG.10165.6,SmMSTRG.10165.7,SmMSTRG.10165.7,SmMSTRG.10165.8,SmMSTRG.10165.9,SmMSTRG.10165.9	MSTRG.10165	dd_Smed_v6_12316_0_1,dd_Smed_v6_12316_0_2,dd_Smed_v6_12316_0_3,dd_Smed_v6_12316_0_4	-	Putative death-receptor fusion protein (DUF2428)	DUF2428
h1SMcG0001449	h1SMcT0001449.3	hconf	SmMSTRG.10164.9	MSTRG.10164	dd_Smed_v6_2879_0_1	SMEST032326001.1,SmMSTRG.10164.2,SmMSTRG.10164.4,SmMSTRG.10164.6,SmMSTRG.10164.8,SmMSTRG.10164.9	MSTRG.10164	dd_Smed_v6_2879_0_1	-	Rab subfamily of small GTPases	Ras
h1SMcG0001450	h1SMcT0001450.1	hconf	SMEST032322001.1	MSTRG.10163	dd_Smed_v6_11480_0_1	SMEST032322001.1,SmMSTRG.10163.1,SmMSTRG.10163.1,SmMSTRG.10163.10,SmMSTRG.10163.11,SmMSTRG.10163.2,SmMSTRG.10163.4,SmMSTRG.10163.5,SmMSTRG.10163.7,SmMSTRG.10163.8,SmMSTRG.10163.9	MSTRG.10163	dd_Smed_v6_11480_0_1	ZMYND11	zinc finger	Bromodomain,P34-Arc,PWWP,RNase_PH,zf-MYND
h1SMcG0001451	h1SMcT0001451.1	other	-	-	-	-	-	-	-	retrotransposable element Tf2 155 kDa protein type 1-like	Asp_protease_2,BEN,RVT_1,Retrotrans_gag,SCAN,gag-asp_proteas,rve,zf-CCHC,zf-H2C2
h1SMcG0001452	h1SMcT0001452.2	hconf	SMEST032321001.1	MSTRG.10162	dd_Smed_v6_727_0_1	SMEST032321001.1,SmMSTRG.10162.1,SmMSTRG.10162.1,SmMSTRG.10162.2,SmMSTRG.10162.2,SmMSTRG.10162.3,SmMSTRG.10162.3,SmMSTRG.10162.4,SmMSTRG.10162.4,SmMSTRG.10162.5	MSTRG.10162	dd_Smed_v6_727_0_1	CAP1	cyclase-associated protein	CAP_C,CAP_N
h1SMcG0001453	h1SMcT0001453.1	hconf	SMEST032320001.1	MSTRG.10160	dd_Smed_v6_9992_0_1	SMEST032320001.1	MSTRG.10160	dd_Smed_v6_9992_0_1	EXOSC1	Exosome component 1	ECR1_N,EXOSC1
h1SMcG0001454	h1SMcT0001454.1	other	-	-	-	SMEST008920001.1,SMEST011522001.1,SMEST022633001.1,SMEST025140001.1,SMEST069627001.1,SMEST077237001.1,SMEST081985001.1	SMESG000008920.1,SMESG000011522.1,SMESG000022633.1,MSTRG.8253,SMESG000069627.1,SMESG000077237.1,MSTRG.22908	dd_Smed_v6_33128_0_1	-	hAT family C-terminal dimerisation region	Dimer_Tnp_hAT,zf-BED
h1SMcG0001455	h1SMcT0001455.1	hconf	SMEST032303001.1	MSTRG.10159	dd_Smed_v6_14020_0_1	SMEST032303001.1	MSTRG.10159	dd_Smed_v6_14020_0_1	-	-	-
h1SMcG0001456	h1SMcT0001456.2	hconf	SMEST032296005.1	MSTRG.10157	dd_Smed_v6_18115_0_1	SMEST032296002.1,SMEST032296005.1,SmMSTRG.10157.2,SmMSTRG.10157.4,SmMSTRG.10157.5	MSTRG.10157	dd_Smed_v6_18115_0_1	-	-	-
h1SMcG0001457	h1SMcT0001457.1	hconf	SMEST032294001.1	MSTRG.10156	dd_Smed_v6_1381_0_2	SMEST032294001.1,SmMSTRG.10156.2,SmMSTRG.10156.2,SmMSTRG.10156.2,SmMSTRG.10156.3,SmMSTRG.10156.3,SmMSTRG.10156.4,SmMSTRG.10156.4,SmMSTRG.10156.4,SmMSTRG.10156.5,SmMSTRG.10156.5,SmMSTRG.10156.6,SmMSTRG.10156.7,SmMSTRG.10156.7,SmMSTRG.10156.8,SmMSTRG.10156.8,SmMSTRG.10156.9,SmMSTRG.10156.9	MSTRG.10156	dd_Smed_v6_1381_0_1,dd_Smed_v6_1381_0_2	WSB2	WD repeat-containing protein	NACHT_N,SOCS_box,WD40
h1SMcG0001458	h1SMcT0001458.1	hconf	SMEST032293001.1	MSTRG.10155	dd_Smed_v6_7600_0_1	SMEST032293001.1,SmMSTRG.10155.1	MSTRG.10155	dd_Smed_v6_7600_0_1	ZMYM6NB	Transmembrane protein 35B	DoxX_2
h1SMcG0001459	h1SMcT0001459.2	hconf	SmMSTRG.10154.1	MSTRG.10154	-	SMEST032292001.1,SmMSTRG.10154.1	MSTRG.10154	-	-	-	-
h1SMcG0001460	h1SMcT0001460.1	other	-	-	-	-	-	-	-	-	-
h1SMcG0001461	h1SMcT0001461.1	other	-	-	-	-	-	-	-	nucleic acid binding	DNA_pol_B_2,Endonuclease_7,Rho_N
h1SMcG0001462	h1SMcT0001462.1	hconf	SMEST032283001.1	SMESG000032283.1	-	SMEST032283001.1	SMESG000032283.1	-	-	-	-
h1SMcG0001463	h1SMcT0001463.1	hconf	SMEST032282001.1	MSTRG.10153	dd_Smed_v6_40744_0_1	SMEST032282001.1	MSTRG.10153	dd_Smed_v6_40744_0_1	-	-	-
h1SMcG0001464	h1SMcT0001464.1	hconf	SMEST032277002.1	MSTRG.10152	dd_Smed_v6_50825_0_1	SMEST032277002.1,SmMSTRG.10152.4	MSTRG.10152	dd_Smed_v6_50825_0_1	FAM98A	Protein of unknown function (DUF2465)	DUF2465,TMEM65,zf-C3HC4_2,zf-TRAF
h1SMcG0001465	h1SMcT0001465.1	other	-	-	-	-	-	-	-	-	-
h1SMcG0001466	h1SMcT0001466.2	hconf	SmMSTRG.10150.1	MSTRG.10150	dd_Smed_v6_5345_0_1	SMEST032274001.1,SmMSTRG.10150.1,SmMSTRG.10150.2,SmMSTRG.10150.3,SmMSTRG.10150.4,SmMSTRG.10150.5,SmMSTRG.10150.6,SmMSTRG.10150.8	MSTRG.10150	dd_Smed_v6_5345_0_1	FAM98A	Family with sequence similarity 98, member A	DUF2465,TMEM65,zf-C3HC4_2,zf-TRAF
h1SMcG0001467	h1SMcT0001467.1	hconf	SMEST032269001.1	MSTRG.10148	dd_Smed_v6_72748_0_1	SMEST032269001.1	MSTRG.10148	dd_Smed_v6_72748_0_1	-	-	-
h1SMcG0001468	h1SMcT0001468.1	hconf	-	-	-	-	-	-	-	7 transmembrane receptor (rhodopsin family)	7tm_1
h1SMcG0001469	h1SMcT0001469.1	hconf	-	-	-	-	-	-	GALR2	galanin-activated signaling pathway	7tm_1
h1SMcG0001470	h1SMcT0001470.1	hconf	-	-	dd_Smed_v6_62111_0_1	-	-	dd_Smed_v6_62111_0_1	-	G-protein coupled receptor activity	7tm_1
h1SMcG0001471	h1SMcT0001471.1	hconf	-	-	-	-	-	-	-	-	-
h1SMcG0001472	h1SMcT0001472.1	hconf	-	-	-	-	-	-	-	-	-
h1SMcG0001473	h1SMcT0001473.1	hconf	SMEST032255001.1	MSTRG.10145	dd_Smed_v6_14068_0_1	SMEST032255001.1	MSTRG.10145	dd_Smed_v6_14068_0_1	-	Noggin-like	Noggin
h1SMcG0001474	h1SMcT0001474.1	hconf	SMEST032254001.1	MSTRG.10144	dd_Smed_v6_16081_0_1	SMEST032254001.1	MSTRG.10144	dd_Smed_v6_16081_0_1	-	-	-
h1SMcG0001475	h1SMcT0001475.1	hconf	SMEST032250001.1	MSTRG.10143	dd_Smed_v6_3474_0_1	SMEST032250001.1	MSTRG.10143	dd_Smed_v6_3474_0_1	-	activity. It is involved in the biological process described with nucleotide catabolic process	5_nucleotid_C,Ank_2,Metallophos
h1SMcG0001476	h1SMcT0001476.1	other	-	-	-	-	-	-	-	Ribonuclease H protein	DDE_3,Dynamin_N,Exo_endo_phos,Exo_endo_phos_2,Peptidase_C48,RVT_1,RVT_3,TMEM237,rve,zf-CCHC
h1SMcG0001477	h1SMcT0001477.1	hconf	SmMSTRG.10142.2	MSTRG.10139	dd_Smed_v6_10039_0_1	SMEST032229001.1,SmMSTRG.10139.1,SmMSTRG.10139.1,SmMSTRG.10139.2,SmMSTRG.10142.1,SmMSTRG.10142.1,SmMSTRG.10142.2	MSTRG.10139,MSTRG.10142	dd_Smed_v6_10039_0_1	OSR2	embryonic skeletal limb joint morphogenesis	zf-C2H2
h1SMcG0001478	h1SMcT0001478.2	hconf	SMEST032220001.1	MSTRG.10135	dd_Smed_v6_2407_0_1	SMEST032220001.1,SmMSTRG.10135.2,SmMSTRG.10135.2,SmMSTRG.10135.3,SmMSTRG.10135.4,SmMSTRG.10135.5,SmMSTRG.10135.5	MSTRG.10135	dd_Smed_v6_2407_0_1	WDR7	hematopoietic progenitor cell differentiation	ANAPC4_WD40,WD40
h1SMcG0001479	h1SMcT0001479.4	hconf	SmMSTRG.10131.1	MSTRG.10131	dd_Smed_v6_10752_0_1	SMEST032217001.1,SmMSTRG.10131.1,SmMSTRG.10131.1,SmMSTRG.10131.2,SmMSTRG.10131.2	MSTRG.10131	dd_Smed_v6_10752_0_1	NELFCD	negative regulation of transcription, DNA-templated	RIX1,TH1
h1SMcG0001480	h1SMcT0001480.1	other	-	-	-	-	-	-	-	-	-
h1SMcG0001481	h1SMcT0001481.1	hconf	SmMSTRG.10129.2	MSTRG.10129	dd_Smed_v6_3879_0_1	SMEST032206001.1,SmMSTRG.10129.2	MSTRG.10129	dd_Smed_v6_3879_0_1	unc-9	Structural component of the gap junctions	Innexin
h1SMcG0001482	h1SMcT0001482.1	hconf	-	-	-	-	-	-	unc-9	Structural component of the gap junctions	Innexin
h1SMcG0001483	h1SMcT0001483.1	other	-	-	-	-	-	-	-	nucleic acid binding	DNA_pol_B_2,Endonuclease_7,Rho_N
h1SMcG0001484	h1SMcT0001484.1	hconf	SMEST032197001.1	MSTRG.10127	dd_Smed_v6_87056_0_1	SMEST032197001.1	MSTRG.10127	dd_Smed_v6_61384_0_1,dd_Smed_v6_87056_0_1	-	G-protein coupled receptor activity	7tm_1
h1SMcG0001485	h1SMcT0001485.1	hconf	SmMSTRG.10126.3	MSTRG.10126	dd_Smed_v6_1482_0_1	SMEST032194001.1,SmMSTRG.10126.2,SmMSTRG.10126.3	MSTRG.10126	dd_Smed_v6_1482_0_1	SPCS2	Peptidase activity. It is involved in the biological process described with signal peptide processing	SPC25
h1SMcG0001486	h1SMcT0001486.1	hconf	SMEST032189001.1	MSTRG.10125	dd_Smed_v6_114_0_1	SMEST032189001.1	MSTRG.10125	dd_Smed_v6_114_0_1	YBX3	Cold shock protein domain	CSD
h1SMcG0001487	h1SMcT0001487.2	hconf	SmMSTRG.10124.5	-	dd_Smed_v6_3776_0_1	SMEST032185002.1,SMEST032185003.1,SmMSTRG.10122.4,SmMSTRG.10124.1,SmMSTRG.10124.2,SmMSTRG.10124.3,SmMSTRG.10124.4,SmMSTRG.10124.5	MSTRG.10124	dd_Smed_v6_3776_0_1	-	zinc ion binding	DUF3504,zf-FCS
h1SMcG0001488	h1SMcT0001488.1	hconf	SmMSTRG.10123.6	MSTRG.10123	dd_Smed_v6_209_0_1	SMEST032180001.1,SmMSTRG.10123.1,SmMSTRG.10123.2,SmMSTRG.10123.5,SmMSTRG.10123.6	MSTRG.10123	dd_Smed_v6_209_0_1	YBX2	Cold shock protein domain	CSD,EF-hand_1,EF-hand_5,IspD,Rrp15p
h1SMcG0001489	h1SMcT0001489.1	hconf	SmMSTRG.10122.3	MSTRG.10122	-	SMEST032173001.1,SmMSTRG.10122.1,SmMSTRG.10122.3,SmMSTRG.10122.4	MSTRG.10122	-	-	zinc ion binding	DUF3504,zf-FCS
h1SMcG0001490	h1SMcT0001490.1	hconf	SMEST032165004.1	SMESG000032165.1	-	SMEST032165001.1,SMEST032165004.1	SMESG000032165.1	-	-	proton channel activity	Otopetrin
h1SMcG0001491	h1SMcT0001491.1	hconf	-	-	-	-	-	-	ERCC3	It is involved in the biological process described with nucleotide-excision repair	Ctf8,ERCC3_RAD25_C,Helicase_C_3,ResIII,p450
h1SMcG0001492	h1SMcT0001492.4	hconf	SMEST032163002.1	MSTRG.10121	dd_Smed_v6_6440_0_1	SMEST032163001.1,SMEST032163002.1,SMEST032163004.1,SMEST032163005.1,SmMSTRG.10121.1,SmMSTRG.10121.10,SmMSTRG.10121.2,SmMSTRG.10121.3,SmMSTRG.10121.4,SmMSTRG.10121.5,SmMSTRG.10121.6,SmMSTRG.10121.7,SmMSTRG.10121.8,SmMSTRG.10121.9	MSTRG.10121	dd_Smed_v6_6440_0_1	D2HGDH	(R)-2-hydroxyglutarate dehydrogenase activity	FAD-oxidase_C,FAD_binding_4,ING
h1SMcG0001493	h1SMcT0001493.1	hconf	-	-	-	-	-	-	KLC4	Tetratricopeptide repeat	DUF2315,Ribosomal_L26,TPR_10,TPR_12,TPR_16,TPR_7,TPR_8
h1SMcG0001494	h1SMcT0001494.1	hconf	SMEST032160001.1	SMESG000032160.1	-	SMEST032160001.1	SMESG000032160.1	-	-	-	-
h1SMcG0001495	h1SMcT0001495.1	hconf	SMEST032159002.1	MSTRG.10119	dd_Smed_v6_27821_0_1	SMEST032159002.1	MSTRG.10119	dd_Smed_v6_27821_0_1	C16orf89	UPF0764 protein C16orf89 homolog	DUF4735
h1SMcG0001496	h1SMcT0001496.1	hconf	SmMSTRG.10120.2	MSTRG.10120	dd_Smed_v6_15423_0_1	SMEST032158001.1,SmMSTRG.10120.12,SmMSTRG.10120.14,SmMSTRG.10120.2	MSTRG.10120	dd_Smed_v6_15423_0_1	NOG	Noggin	Noggin
h1SMcG0001497	h1SMcT0001497.1	hconf	SMEST032157001.1	MSTRG.10120	dd_Smed_v6_6105_0_1	SMEST032157001.1,SmMSTRG.10120.10,SmMSTRG.10120.2,SmMSTRG.10120.2,SmMSTRG.10120.3,SmMSTRG.10120.3,SmMSTRG.10120.3,SmMSTRG.10120.4,SmMSTRG.10120.4,SmMSTRG.10120.5,SmMSTRG.10120.5,SmMSTRG.10120.6,SmMSTRG.10120.6,SmMSTRG.10120.7,SmMSTRG.10120.7,SmMSTRG.10120.7,SmMSTRG.10120.8,SmMSTRG.10120.8,SmMSTRG.10120.8,SmMSTRG.10120.8,SmMSTRG.10120.9,SmMSTRG.10120.9	MSTRG.10120	dd_Smed_v6_6105_0_1,dd_Smed_v6_6105_0_2	WDR7	hematopoietic progenitor cell differentiation	ANAPC4_WD40,WD40
h1SMcG0001498	h1SMcT0001498.5	hconf	SMEST032148001.1	MSTRG.10116	dd_Smed_v6_7735_0_1	SMEST032148001.1,SMEST032148002.1,SmMSTRG.10116.2	MSTRG.10116	dd_Smed_v6_7735_0_1	dnc	3',5'-cyclic-nucleotide phosphodiesterase activity. It is involved in the biological process described with signal transduction	PDEase_I,TIL
h1SMcG0001499	h1SMcT0001499.1	other	-	-	-	SMEST074618001.1	SMESG000074618.1	-	PRPF19	generation of catalytic spliceosome for first transesterification step	7tm_1,Col_cuticle_N,Collagen,HELP,LRR_5,Prp19,U-box,WD40
h1SMcG0001500	h1SMcT0001500.1	hconf	SMEST032144002.1	MSTRG.10114	dd_Smed_v6_1254_0_1	SMEST032144001.1,SMEST032144002.1,SmMSTRG.10114.1	MSTRG.10114	dd_Smed_v6_1254_0_1	CYC1	electron transporter, transferring electrons within CoQH2-cytochrome c reductase complex activity	Cytochrom_C1,PCI
h1SMcG0001501	h1SMcT0001501.1	hconf	SMEST032139001.1	MSTRG.10113	dd_Smed_v6_6554_0_1	SMEST032139001.1,SmMSTRG.10113.1,SmMSTRG.10113.1,SmMSTRG.10113.2,SmMSTRG.10113.2,SmMSTRG.10113.4,SmMSTRG.10113.4,SmMSTRG.10113.5,SmMSTRG.10113.6	MSTRG.10113	dd_Smed_v6_6554_0_1	RBKS	ribokinase activity	PfkB,Phos_pyr_kin
h1SMcG0001502	h1SMcT0001502.1	other	-	-	-	-	-	-	-	-	-
h1SMcG0001503	h1SMcT0001503.1	hconf	SMEST035049001.1	SMESG000032574.1	-	SMEST015578001.1,SMEST032574001.1,SMEST035049001.1,SMEST048755001.1,SMEST057633001.1,SMEST057634001.1,SmMSTRG.17337.2	SMESG000015578.1,SMESG000032574.1,MSTRG.14382,SMESG000048755.1,MSTRG.17337	-	-	-	-
h1SMcG0001504	h1SMcT0001504.1	hconf	-	-	-	-	-	-	-	-	-
h1SMcG0001505	h1SMcT0001505.1	hconf	SMEST032135001.1	SMESG000032135.1	-	SMEST032135001.1	SMESG000032135.1	-	MAN2B1	carbohydrate binding. It is involved in the biological process described with mannose metabolic process	Alpha-mann_mid,Glyco_hydro_38,Glyco_hydro_38C,Glyco_transf_25,UPF0139
h1SMcG0001506	h1SMcT0001506.1	hconf	SMEST032133001.1	MSTRG.10111	dd_Smed_v6_1535_0_1	SMEST032133001.1	MSTRG.10111	dd_Smed_v6_1535_0_1	-	SUMO conjugating enzyme activity	UQ_con
h1SMcG0001507	h1SMcT0001507.3	hconf	SmMSTRG.10110.3	MSTRG.10110	dd_Smed_v6_9467_0_1	SMEST032128001.1,SmMSTRG.10110.10,SmMSTRG.10110.2,SmMSTRG.10110.3,SmMSTRG.10110.4,SmMSTRG.10110.5,SmMSTRG.10110.6,SmMSTRG.10110.7	MSTRG.10110	dd_Smed_v6_9467_0_1	ARHGAP1	negative regulation of endocytic recycling	CRAL_TRIO_2,Gag_p30,HbrB,RhoGAP,YTH
h1SMcG0001508	h1SMcT0001508.1	hconf	-	-	dd_Smed_v6_5667_0_1	SMEST032126002.1	MSTRG.10107	dd_Smed_v6_5667_0_1	-	-	-
h1SMcG0001509	h1SMcT0001509.1	hconf	SmMSTRG.10107.3	MSTRG.10107	-	SMEST032126003.1,SmMSTRG.10107.1,SmMSTRG.10107.2,SmMSTRG.10107.3	MSTRG.10107	-	-	-	-
h1SMcG0001510	h1SMcT0001510.1	hconf	SMEST032119001.1	MSTRG.10106	dd_Smed_v6_8661_0_1	SMEST032119001.1,SmMSTRG.10106.10,SmMSTRG.10106.2,SmMSTRG.10106.3,SmMSTRG.10106.4,SmMSTRG.10106.4,SmMSTRG.10106.5,SmMSTRG.10106.5,SmMSTRG.10106.6,SmMSTRG.10106.6,SmMSTRG.10106.7,SmMSTRG.10106.7,SmMSTRG.10106.8,SmMSTRG.10106.8,SmMSTRG.10106.9	MSTRG.10106	dd_Smed_v6_8661_0_1	HELZ	AAA domain	AAA_11,AAA_12,DNA_binding_1,Exo_endo_phos_2,PAM2,RNB,ResIII,UvrD-helicase,zf-CCCH
h1SMcG0001511	h1SMcT0001511.3	hconf	SMEST032117001.1	MSTRG.10105	dd_Smed_v6_8575_0_2	SMEST032117001.1,SmMSTRG.10105.1,SmMSTRG.10105.1,SmMSTRG.10105.10,SmMSTRG.10105.10,SmMSTRG.10105.2,SmMSTRG.10105.2,SmMSTRG.10105.3,SmMSTRG.10105.3,SmMSTRG.10105.4,SmMSTRG.10105.8,SmMSTRG.10105.9	MSTRG.10105	dd_Smed_v6_8575_0_1,dd_Smed_v6_8575_0_2,dd_Smed_v6_8575_0_3,dd_Smed_v6_8575_0_4	HELZ	Metal ion binding	AAA_11,AAA_12,DNA_binding_1,Exo_endo_phos_2,PAM2,RNB,ResIII,UvrD-helicase,zf-CCCH,zf-met
h1SMcG0001512	h1SMcT0001512.2	hconf	SmMSTRG.10101.1	MSTRG.10101	dd_Smed_v6_5298_0_1	SMEST032115001.1,SMEST050074001.1,SmMSTRG.10101.1,SmMSTRG.15564.1	MSTRG.10101,MSTRG.15564	dd_Smed_v6_5298_0_1	-	-	-
h1SMcG0001513	h1SMcT0001513.1	hconf	SMEST050073001.1	MSTRG.15565	dd_Smed_v6_63300_0_1	SMEST032114001.1,SMEST050073001.1	MSTRG.10103,MSTRG.15565	dd_Smed_v6_54428_0_1,dd_Smed_v6_63300_0_1,dd_Smed_v6_70977_0_1	-	-	-
h1SMcG0001514	h1SMcT0001514.1	hconf	SmMSTRG.10100.1	MSTRG.10100	dd_Smed_v6_15012_0_1	SMEST032105001.1,SMEST050064001.1,SmMSTRG.10100.1,SmMSTRG.10100.4	MSTRG.10100,MSTRG.15566	dd_Smed_v6_15012_0_1	-	-	-
h1SMcG0001515	h1SMcT0001515.1	hconf	SMEST032103001.1	MSTRG.10098	dd_Smed_v6_56932_0_1	SMEST032103001.1	MSTRG.10098	dd_Smed_v6_56932_0_1	-	G-protein coupled receptor activity	7tm_2
h1SMcG0001516	h1SMcT0001516.1	other	-	-	-	-	-	dd_Smed_v6_37434_0_1,dd_Smed_v6_8526_0_10,dd_Smed_v6_8526_0_11	-	DDE superfamily endonuclease	CENP-B_N,DDE_1,DUF4371,HTH_Tnp_Tc5,KRAB
h1SMcG0001517	h1SMcT0001517.1	hconf	SMEST032100001.1	SMESG000032100.1	-	SMEST032100001.1	SMESG000032100.1	-	-	G-protein coupled receptor activity	7tm_2
h1SMcG0001518	h1SMcT0001518.1	hconf	-	-	-	-	-	-	-	-	-
h1SMcG0001519	h1SMcT0001519.1	hconf	SMEST032093001.1	MSTRG.10096	dd_Smed_v6_60023_0_1	SMEST032093001.1	MSTRG.10096	dd_Smed_v6_60023_0_1,dd_Smed_v6_94824_0_1	-	7 transmembrane receptor (Secretin family)	7tm_2,Somatomedin_B
h1SMcG0001520	h1SMcT0001520.1	hconf	SmMSTRG.10095.1	MSTRG.10095	-	SmMSTRG.10095.1	MSTRG.10095	dd_Smed_v6_100086_0_1,dd_Smed_v6_50857_0_1,dd_Smed_v6_94184_0_1	-	7 transmembrane receptor (Secretin family)	7tm_2
h1SMcG0001521	h1SMcT0001521.1	other	-	-	-	-	-	-	-	-	-
h1SMcG0001522	h1SMcT0001522.1	hconf	SMEST032088001.1	MSTRG.10097	dd_Smed_v6_7086_0_1	SMEST032088001.1,SmMSTRG.10097.1,SmMSTRG.10097.1,SmMSTRG.10097.2,SmMSTRG.10097.4	MSTRG.10097	dd_Smed_v6_7086_0_1	-	-	-
h1SMcG0001523	h1SMcT0001523.1	hconf	SMEST032087001.1	MSTRG.10092	dd_Smed_v6_5270_0_1	SMEST032087001.1,SmMSTRG.10092.2,SmMSTRG.10092.3,SmMSTRG.10092.4,SmMSTRG.10092.4	MSTRG.10092	dd_Smed_v6_5270_0_1,dd_Smed_v6_9281_0_1	FAM208A	nucleic acid-templated transcription	DUF3715
h1SMcG0001524	h1SMcT0001524.3	hconf	SmMSTRG.10091.4	MSTRG.10091	dd_Smed_v6_2774_0_1	SMEST032082001.1,SMEST032082002.1,SmMSTRG.10091.3,SmMSTRG.10091.4,SmMSTRG.10091.5,SmMSTRG.10091.6	MSTRG.10091	dd_Smed_v6_2774_0_1,dd_Smed_v6_2774_0_2	TEX15	regulation of double-strand break repair via homologous recombination	DUF3715,TEX15
h1SMcG0001525	h1SMcT0001525.1	hconf	SMEST032075001.1	SMESG000032075.1	-	SMEST032075001.1,SMEST032075002.1	SMESG000032075.1	-	C15orf65	Domain of unknown function (DUF4490)	DUF4490
h1SMcG0001526	h1SMcT0001526.1	hconf	-	-	-	-	-	-	-	7 transmembrane receptor (rhodopsin family)	7tm_1
h1SMcG0001527	h1SMcT0001527.1	other	-	-	-	-	-	-	-	solute carrier family 22	Acyltransf_C,Acyltransferase,MFS_1,RVT_1,Sugar_tr
h1SMcG0001528	h1SMcT0001528.1	hconf	SmMSTRG.10090.2	MSTRG.10090	dd_Smed_v6_17965_0_1	SMEST032057001.1,SmMSTRG.10090.1,SmMSTRG.10090.2	MSTRG.10090	dd_Smed_v6_17965_0_1	-	7 transmembrane receptor (rhodopsin family)	7tm_1
h1SMcG0001529	h1SMcT0001529.1	hconf	SmMSTRG.10088.2	MSTRG.10088	dd_Smed_v6_6116_1_2	SMEST032050002.1,SmMSTRG.10088.1,SmMSTRG.10088.1,SmMSTRG.10088.2	MSTRG.10088	dd_Smed_v6_6116_1_1,dd_Smed_v6_6116_1_2	KCTD20	BTB POZ domain-containing protein	BTB_3,FCH,SH3_9
h1SMcG0001530	h1SMcT0001530.1	hconf	SMEST032046001.1	MSTRG.10087	dd_Smed_v6_5471_0_1	SMEST032046001.1,SmMSTRG.10087.2,SmMSTRG.10087.3,SmMSTRG.10087.4	MSTRG.10087	dd_Smed_v6_5471_0_1	POU2F1	sequence-specific DNA binding	Homeobox,Pou
h1SMcG0001531	h1SMcT0001531.1	hconf	SmMSTRG.10086.2	MSTRG.10086	dd_Smed_v6_5579_0_1	SMEST032044001.1,SMEST032044003.1,SmMSTRG.10086.1,SmMSTRG.10086.2,SmMSTRG.10086.3,SmMSTRG.10086.4,SmMSTRG.10086.5,SmMSTRG.10086.6,SmMSTRG.10086.7	MSTRG.10086	dd_Smed_v6_16663_0_1,dd_Smed_v6_5579_0_1	TCF4	bHLH transcription factor binding	HLH
h1SMcG0001532	h1SMcT0001532.1	other	-	-	-	-	-	-	-	Jerky protein homolog-like	CENP-B_N,DDE_1,HTH_Tnp_1,HTH_Tnp_Tc5
h1SMcG0001533	h1SMcT0001533.1	hconf	SMEST032040001.1	MSTRG.10085	dd_Smed_v6_16356_0_1	SMEST032040001.1,SmMSTRG.10085.2	MSTRG.10085	dd_Smed_v6_16356_0_1	C12orf56	Chromosome 12 open reading frame 56	DUF4551
h1SMcG0001534	h1SMcT0001534.1	hconf	SMEST032038001.1	MSTRG.10084	dd_Smed_v6_7262_0_1	SMEST032038001.1,SmMSTRG.10084.2,SmMSTRG.10084.3,SmMSTRG.10084.4	MSTRG.10084	dd_Smed_v6_7262_0_1	XRCC6BP1	metalloendopeptidase activity	Peptidase_M76
h1SMcG0001535	h1SMcT0001535.1	hconf	SmMSTRG.10082.3	MSTRG.10082	dd_Smed_v6_22419_0_1	SmMSTRG.10082.1,SmMSTRG.10082.2,SmMSTRG.10082.3	MSTRG.10082	dd_Smed_v6_22419_0_1	-	-	-
h1SMcG0001536	h1SMcT0001536.1	other	-	-	-	-	-	-	-	-	-
h1SMcG0001537	h1SMcT0001537.1	other	-	-	-	SMEST020877001.1	-	-	-	-	-
h1SMcG0001538	h1SMcT0001538.1	hconf	-	-	-	-	-	-	-	-	-
h1SMcG0001539	h1SMcT0001539.1	other	-	-	-	-	-	-	-	-	-
h1SMcG0001540	h1SMcT0001540.1	other	-	-	-	SMEST058507001.1	SMESG000058507.1	-	-	-	-
h1SMcG0001541	h1SMcT0001541.1	hconf	SMEST032020001.1	MSTRG.10079	dd_Smed_v6_12595_0_1	SMEST032020001.1	MSTRG.10079	dd_Smed_v6_12595_0_1	TRIM9	E3 ubiquitin-protein ligase TRIM9	SPRY,fn3,zf-B_box,zf-C3HC4,zf-C3HC4_3,zf-C3HC4_4,zf-RING_UBOX
h1SMcG0001542	h1SMcT0001542.1	hconf	-	-	-	-	-	-	COL4A3BP	intermembrane sphingolipid transfer activity	NICE-3,PB1,PH,PH_8,START
h1SMcG0001543	h1SMcT0001543.1	hconf	SmMSTRG.10077.2	MSTRG.10077	dd_Smed_v6_5076_0_1	SMEST032017001.1,SmMSTRG.10077.2,SmMSTRG.10077.3,SmMSTRG.10077.3,SmMSTRG.10077.4,SmMSTRG.10077.4,SmMSTRG.10077.5	MSTRG.10077	dd_Smed_v6_5076_0_1	COL4A3BP	intermembrane sphingolipid transfer activity	NICE-3,PB1,PH,PH_8,START
h1SMcG0001544	h1SMcT0001544.1	hconf	SMEST032008001.1	MSTRG.10074	dd_Smed_v6_13194_0_1	SMEST032008001.1	MSTRG.10074	dd_Smed_v6_13194_0_1	RAE1	mRNA export	WD40
h1SMcG0001545	h1SMcT0001545.1	hconf	SMEST032007001.1	SMESG000032007.1	-	SMEST032007001.1	SMESG000032007.1	-	-	unfolded protein binding	AAA_2,ClpB_D2-small,PX,RRM_1,zf-C4_ClpX
h1SMcG0001546	h1SMcT0001546.1	hconf	SMEST032006001.1	MSTRG.10073	dd_Smed_v6_18434_0_2	SMEST032006001.1	MSTRG.10073	dd_Smed_v6_18434_0_2	-	-	-
h1SMcG0001547	h1SMcT0001547.2	hconf	SMEST032005001.1	MSTRG.10071	dd_Smed_v6_3456_0_1	SMEST032005001.1,SMEST032005001.1,SmMSTRG.10071.1,SmMSTRG.10071.1	MSTRG.10071	dd_Smed_v6_3456_0_1	RAE1	transcription-dependent tethering of RNA polymerase II gene DNA at nuclear periphery	WD40
h1SMcG0001548	h1SMcT0001548.1	hconf	SmMSTRG.10070.2	MSTRG.10070	dd_Smed_v6_8752_0_1	SMEST032004001.1,SMEST032004001.1,SmMSTRG.10070.2	MSTRG.10070	dd_Smed_v6_8752_0_1	RANBP3	It is involved in the biological process described with intracellular transport	Ran_BP1
h1SMcG0001549	h1SMcT0001549.1	hconf	-	-	-	-	-	-	-	-	-
h1SMcG0001550	h1SMcT0001550.1	hconf	SMEST031984001.1	SMESG000031984.1	-	SMEST031984001.1,SMEST031989001.1,SMEST032019001.1,SMEST032019002.1	SMESG000031984.1,SMESG000031989.1,MSTRG.10078	-	-	Innexin	Innexin
h1SMcG0001551	h1SMcT0001551.1	hconf	SMEST031983002.1	MSTRG.10072	dd_Smed_v6_14167_0_1	SMEST031983001.1,SMEST031983002.1,SmMSTRG.10072.1,SmMSTRG.10072.1,SmMSTRG.10072.2,SmMSTRG.10072.2	MSTRG.10072	dd_Smed_v6_14167_0_1,dd_Smed_v6_14167_0_2,dd_Smed_v6_14167_0_3	-	-	-
h1SMcG0001552	h1SMcT0001552.1	hconf	SMEST031976001.1	MSTRG.10068	dd_Smed_v6_11327_0_1	SMEST031976001.1,SmMSTRG.10068.2,SmMSTRG.10068.2,SmMSTRG.10068.3,SmMSTRG.10068.4,SmMSTRG.10068.5	MSTRG.10068	dd_Smed_v6_11327_0_1	GLIPR2	Belongs to the CRISP family	B_lectin,CAP,LIM,Ldl_recept_a
h1SMcG0001553	h1SMcT0001553.3	hconf	SmMSTRG.10067.2	MSTRG.10067	dd_Smed_v6_1111_0_2	SMEST031975001.1,SmMSTRG.10067.1,SmMSTRG.10067.2	MSTRG.10067	dd_Smed_v6_1111_0_1,dd_Smed_v6_1111_0_2	-	-	-
h1SMcG0001554	h1SMcT0001554.1	hconf	SMEST031965002.1	MSTRG.10065	dd_Smed_v6_14633_0_1	SMEST031965001.1,SMEST031965002.1,SmMSTRG.10065.1,SmMSTRG.10065.2,SmMSTRG.10065.3,SmMSTRG.10065.3,SmMSTRG.10065.6,SmMSTRG.10065.7	MSTRG.10065	dd_Smed_v6_14633_0_1	otx1	Homeodomain	Homeobox,TF_Otx
h1SMcG0001555	h1SMcT0001555.1	other	SMEST031964001.1	SMESG000031964.1	-	SMEST031964001.1	SMESG000031964.1	-	-	-	-
h1SMcG0001556	h1SMcT0001556.1	hconf	SMEST031961003.1	MSTRG.10066	dd_Smed_v6_9967_0_1	SMEST031961003.1,SMEST031961004.1,SmMSTRG.10066.10,SmMSTRG.10066.10,SmMSTRG.10066.10,SmMSTRG.10066.11,SmMSTRG.10066.11,SmMSTRG.10066.11,SmMSTRG.10066.3,SmMSTRG.10066.3,SmMSTRG.10066.3,SmMSTRG.10066.4,SmMSTRG.10066.4,SmMSTRG.10066.4,SmMSTRG.10066.4,SmMSTRG.10066.5,SmMSTRG.10066.5,SmMSTRG.10066.5,SmMSTRG.10066.6,SmMSTRG.10066.6,SmMSTRG.10066.6,SmMSTRG.10066.6,SmMSTRG.10066.7,SmMSTRG.10066.7,SmMSTRG.10066.7,SmMSTRG.10066.8,SmMSTRG.10066.8,SmMSTRG.10066.9,SmMSTRG.10066.9,SmMSTRG.10066.9	MSTRG.10066	dd_Smed_v6_9967_0_1	USP34	Ubiquitin carboxyl-terminal hydrolase	Claudin_2,UCH
h1SMcG0001557	h1SMcT0001557.1	hconf	SMEST031958001.1	MSTRG.10061	dd_Smed_v6_2104_0_1	SMEST031958001.1	MSTRG.10061	dd_Smed_v6_2104_0_1	-	-	-
h1SMcG0001558	h1SMcT0001558.1	hconf	SMEST031950001.1	MSTRG.10060	dd_Smed_v6_10910_0_1	SMEST031950001.1	MSTRG.10060	dd_Smed_v6_10910_0_1	-	-	-
h1SMcG0001559	h1SMcT0001559.1	hconf	SMEST031949001.1	MSTRG.10059	dd_Smed_v6_9146_0_1	SMEST031949001.1	MSTRG.10059	dd_Smed_v6_9146_0_1	-	-	-
h1SMcG0001560	h1SMcT0001560.1	hconf	SMEST031948001.1	MSTRG.10058	dd_Smed_v6_5825_0_1	SMEST031948001.1,SmMSTRG.10058.2,SmMSTRG.10058.3	MSTRG.10058	dd_Smed_v6_5825_0_1,dd_Smed_v6_5825_0_2	DPF2	metal ion binding	Amnionless,PHD,Requiem_N
h1SMcG0001561	h1SMcT0001561.1	hconf	-	-	dd_Smed_v6_61851_0_1	-	-	dd_Smed_v6_61851_0_1	-	-	-
h1SMcG0001562	h1SMcT0001562.1	other	-	-	-	-	-	-	-	-	DNA_pol_B_2,DUF3719,Endonuclease_7,FLYWCH,Rho_N,SASA
h1SMcG0001563	h1SMcT0001563.3	hconf	SMEST031930001.1	MSTRG.10057	dd_Smed_v6_1317_0_1	SMEST031930001.1	MSTRG.10057	dd_Smed_v6_1317_0_1	MIB1	E3 ubiquitin-protein ligase MIB1	Ank,Ank_2,Ank_3,Ank_4,Ank_5,LSM,MIB_HERC2,Transketolase_C,ZZ,zf-C3HC4_3
h1SMcG0001564	h1SMcT0001564.1	other	SmMSTRG.10056.1	MSTRG.10056	dd_Smed_v6_15963_0_3	SmMSTRG.10056.1,SmMSTRG.10056.2,SmMSTRG.10056.3	MSTRG.10056	dd_Smed_v6_15963_0_1,dd_Smed_v6_15963_0_2,dd_Smed_v6_15963_0_3	-	-	-
h1SMcG0001565	h1SMcT0001565.1	other	-	-	-	-	-	-	-	DDE superfamily endonuclease	DDE_3
h1SMcG0001566	h1SMcT0001566.1	hconf	-	-	dd_Smed_v6_45633_0_1	-	-	dd_Smed_v6_45633_0_1	-	-	-
h1SMcG0001567	h1SMcT0001567.1	other	-	-	-	-	-	dd_Smed_v6_69271_0_1	-	-	-
h1SMcG0001568	h1SMcT0001568.1	other	-	-	dd_Smed_v6_36053_0_1	-	-	dd_Smed_v6_36053_0_1	-	-	-
h1SMcG0001569	h1SMcT0001569.1	hconf	SMEST031926001.1	MSTRG.10053	dd_Smed_v6_4082_0_1	SMEST031926001.1	MSTRG.10053	dd_Smed_v6_4082_0_1	-	-	-
h1SMcG0001570	h1SMcT0001570.1	other	SmMSTRG.10051.1	MSTRG.10051	dd_Smed_v6_29115_0_1	SmMSTRG.10051.1	MSTRG.10051	dd_Smed_v6_29115_0_1	-	-	-
h1SMcG0001571	h1SMcT0001571.1	other	-	-	dd_Smed_v6_35689_0_2	-	-	dd_Smed_v6_31304_0_1,dd_Smed_v6_35689_0_1,dd_Smed_v6_35689_0_2	-	Putative DNA-binding domain in centromere protein B, mouse jerky and transposases.	DDE_1,HTH_Tnp_Tc5
h1SMcG0001572	h1SMcT0001572.2	hconf	SmMSTRG.10050.2	MSTRG.10050	dd_Smed_v6_3304_0_1	SMEST031919001.1,SmMSTRG.10050.2,SmMSTRG.10050.3,SmMSTRG.10050.4,SmMSTRG.10050.5,SmMSTRG.10050.5	MSTRG.10050	dd_Smed_v6_3304_0_1	ANKRD13D	GPCR-chaperone	Ank,Ank_2,Ank_3,Ank_4,Ank_5,GPCR_chapero_1,UIM
h1SMcG0001573	h1SMcT0001573.1	hconf	SMEST031911001.1	MSTRG.10046	dd_Smed_v6_15695_0_1	SMEST031911001.1	MSTRG.10046	dd_Smed_v6_15695_0_1	-	Ion channel	Ion_trans_2
h1SMcG0001574	h1SMcT0001574.1	hconf	-	-	-	-	-	-	SET	Belongs to the nucleosome assembly protein (NAP) family	DUF1725,DUF2358,NAP,TLV_coat
h1SMcG0001575	h1SMcT0001575.2	hconf	-	-	-	SmMSTRG.10047.6	-	-	SLC7A1	cationic amino acid transporter	AA_permease,AA_permease_2,AA_permease_C,HTH_24
h1SMcG0001576	h1SMcT0001576.1	hconf	-	-	-	SMEST031904001.1,SMEST049970001.1	SMESG000031904.1	-	-	nucleic acid binding	KRAB,SCAN,zf-AD,zf-C2H2,zf-C2H2_4,zf-C2H2_6,zf-met
h1SMcG0001577	h1SMcT0001577.1	hconf	-	MSTRG.15548	dd_Smed_v6_13890_0_4	SMEST031902003.1,SMEST031902004.1,SMEST049972003.1,SMEST049972004.1,SMEST049972005.1,SMEST049972006.1,SMEST049972007.1,SmMSTRG.15548.4,SmMSTRG.15548.8	MSTRG.10044,MSTRG.15548	dd_Smed_v6_13890_0_1,dd_Smed_v6_13890_0_2,dd_Smed_v6_13890_0_3,dd_Smed_v6_13890_0_4,dd_Smed_v6_13890_0_5	-	nucleic acid binding	KRAB,SCAN,zf-AD,zf-C2H2,zf-C2H2_4,zf-C2H2_6,zf-met
h1SMcG0001578	h1SMcT0001578.1	other	-	-	-	-	-	-	-	-	-
h1SMcG0001579	h1SMcT0001579.1	hconf	SMEST049967004.1	SMESG000049967.1	dd_Smed_v6_40000_0_1	SMEST049967001.1,SMEST049967004.1	SMESG000049967.1,SMESG000049970.1	dd_Smed_v6_40000_0_1	-	nucleic acid binding	KRAB,SCAN,zf-AD,zf-C2H2,zf-C2H2_4,zf-C2H2_6,zf-met
h1SMcG0001580	h1SMcT0001580.1	hconf	SmMSTRG.15548.7	-	-	SmMSTRG.10044.3,SmMSTRG.15548.7	-	-	-	nucleic acid binding	KRAB,SCAN,zf-AD,zf-C2H2,zf-C2H2_4,zf-C2H2_6,zf-met
h1SMcG0001581	h1SMcT0001581.2	hconf	SMEST031900001.1	MSTRG.10043	dd_Smed_v6_13724_0_1	SMEST031900001.1,SmMSTRG.10043.1,SmMSTRG.10043.1,SmMSTRG.10043.2,SmMSTRG.10043.2,SmMSTRG.10043.4,SmMSTRG.10043.5	MSTRG.10043	dd_Smed_v6_13724_0_1	-	-	-
h1SMcG0001582	h1SMcT0001582.1	hconf	SMEST031896001.1	MSTRG.10042	dd_Smed_v6_15239_0_1	SMEST031895001.1,SMEST031896001.1	MSTRG.10041,MSTRG.10042	dd_Smed_v6_15239_0_1	-	Innexin	Innexin
h1SMcG0001583	h1SMcT0001583.1	hconf	SMEST031893001.1	SMESG000031893.1	-	SMEST031893001.1	SMESG000031893.1	-	-	serine threonine-protein phosphatase	Metallophos,STPPase_N
h1SMcG0001584	h1SMcT0001584.1	hconf	SmMSTRG.10039.3	MSTRG.10039	dd_Smed_v6_12500_0_1	SMEST031888001.1,SmMSTRG.10039.1,SmMSTRG.10039.3,SmMSTRG.10039.4	MSTRG.10039	dd_Smed_v6_12500_0_1	-	G-protein coupled receptor activity	7tm_1
h1SMcG0001585	h1SMcT0001585.1	hconf	SmMSTRG.10038.1	MSTRG.10038	dd_Smed_v6_2890_0_1	SMEST031886001.1,SMEST031886002.1,SmMSTRG.10038.1	MSTRG.10038	dd_Smed_v6_2890_0_1	-	nucleic acid binding	KRAB,SCAN,zf-AD,zf-C2H2,zf-C2H2_4,zf-C2H2_6,zf-met
h1SMcG0001586	h1SMcT0001586.1	hconf	SMEST031885001.1	SMESG000031885.1	-	SMEST031885001.1,SMEST032517001.1	SMESG000031885.1,SMESG000032517.1	-	-	Innexin	Innexin
h1SMcG0001587	h1SMcT0001587.2	hconf	SMEST031874001.1	MSTRG.10040	dd_Smed_v6_8203_0_1	SMEST031874001.1,SMEST031874002.1,SmMSTRG.10040.10,SmMSTRG.10040.10,SmMSTRG.10040.11,SmMSTRG.10040.11,SmMSTRG.10040.12,SmMSTRG.10040.13,SmMSTRG.10040.3,SmMSTRG.10040.4,SmMSTRG.10040.5,SmMSTRG.10040.6,SmMSTRG.10040.6,SmMSTRG.10040.6,SmMSTRG.10040.7,SmMSTRG.10040.7,SmMSTRG.10040.8,SmMSTRG.10040.8,SmMSTRG.10040.9	MSTRG.10040	dd_Smed_v6_8203_0_1	-	protein tyrosine phosphatase activity	E1_dh,Y_phosphatase,fn3
h1SMcG0001588	h1SMcT0001588.1	other	-	-	-	SMEST019730001.1,SmMSTRG.6889.1	MSTRG.6889	-	-	-	-
h1SMcG0001589	h1SMcT0001589.1	hconf	SMEST031871001.1	MSTRG.10036	dd_Smed_v6_21773_0_1	SMEST031871001.1,SmMSTRG.10036.10,SmMSTRG.10036.10,SmMSTRG.10036.11,SmMSTRG.10036.11,SmMSTRG.10036.13,SmMSTRG.10036.14,SmMSTRG.10036.2,SmMSTRG.10036.2,SmMSTRG.10036.3,SmMSTRG.10036.4,SmMSTRG.10036.5,SmMSTRG.10036.5,SmMSTRG.10036.6,SmMSTRG.10036.7,SmMSTRG.10036.7,SmMSTRG.10036.8,SmMSTRG.10036.8,SmMSTRG.10036.9,SmMSTRG.10036.9	MSTRG.10036	dd_Smed_v6_21773_0_1,dd_Smed_v6_34984_0_1,dd_Smed_v6_38424_0_1,dd_Smed_v6_93481_0_1	-	serine threonine-protein phosphatase	EF-hand_1,Metallophos
h1SMcG0001590	h1SMcT0001590.1	hconf	SmMSTRG.10035.9	MSTRG.10035	dd_Smed_v6_6978_0_1	SMEST031867001.1,SmMSTRG.10035.2,SmMSTRG.10035.3,SmMSTRG.10035.4,SmMSTRG.10035.5,SmMSTRG.10035.6,SmMSTRG.10035.7,SmMSTRG.10035.8,SmMSTRG.10035.9	MSTRG.10035	dd_Smed_v6_6978_0_1	SF1	pre-mRNA branch point binding	KH_1,Phosphorylase,SF1-HH,zf-CCHC,zf-CCHC_3
h1SMcG0001591	h1SMcT0001591.1	other	-	-	-	-	-	-	-	-	-
h1SMcG0001592	h1SMcT0001592.1	hconf	SMEST031862001.1	MSTRG.10033	dd_Smed_v6_9172_0_1	SMEST031862001.1,SmMSTRG.10033.2	MSTRG.10033	dd_Smed_v6_9172_0_1	SF1	pre-mRNA branch point binding	KH_1,Phosphorylase,SF1-HH,zf-CCHC,zf-CCHC_3
h1SMcG0001593	h1SMcT0001593.1	hconf	-	-	-	-	-	-	-	-	-
h1SMcG0001594	h1SMcT0001594.1	hconf	SMEST031852001.1	MSTRG.10032	dd_Smed_v6_19866_0_1	SMEST031852001.1,SmMSTRG.10032.1,SmMSTRG.10032.1,SmMSTRG.10032.3	MSTRG.10032	dd_Smed_v6_19866_0_1	FZD5	Wnt-activated receptor activity	Frizzled,Fz
h1SMcG0001595	h1SMcT0001595.1	other	-	-	-	SMEST037368002.1,SMEST044632001.1,SMEST051925001.1	MSTRG.12053,SMESG000044632.1,SMESG000051925.1	-	ISG20L2	exoribonuclease activity, producing 5'-phosphomonoesters	RNase_T
h1SMcG0001596	h1SMcT0001596.1	other	-	-	-	-	-	-	-	Jerky protein homolog-like	CENP-B_N,DDE_1,HTH_Tnp_1,HTH_Tnp_Tc5
h1SMcG0001597	h1SMcT0001597.1	hconf	SmMSTRG.10034.2	MSTRG.10034	dd_Smed_v6_12629_0_1	SMEST032513001.1,SmMSTRG.10034.10,SmMSTRG.10034.2,SmMSTRG.10034.3,SmMSTRG.10034.3,SmMSTRG.10034.4,SmMSTRG.10034.4,SmMSTRG.10034.5,SmMSTRG.10034.6,SmMSTRG.10034.6,SmMSTRG.10034.7,SmMSTRG.10034.7,SmMSTRG.10034.8,SmMSTRG.10034.9,SmMSTRG.9829.3	MSTRG.9829,MSTRG.10034	dd_Smed_v6_12629_0_1,dd_Smed_v6_14018_0_1	-	-	-
h1SMcG0001598	h1SMcT0001598.1	hconf	SMEST032500001.1	MSTRG.10030	dd_Smed_v6_22624_0_1	SMEST032500001.1,SMEST032500002.1,SmMSTRG.10030.3,SmMSTRG.10030.5	MSTRG.10030	dd_Smed_v6_22624_0_1,dd_Smed_v6_22624_0_2	HCRTR2	Serpentine type 7TM GPCR chemoreceptor Srx	7tm_1,GDNF,Orexin_rec2,RVT_1
h1SMcG0001599	h1SMcT0001599.1	hconf	SMEST032497001.1	MSTRG.10029	dd_Smed_v6_5703_0_1	SMEST032497001.1,SmMSTRG.10029.10,SmMSTRG.10029.11,SmMSTRG.10029.11,SmMSTRG.10029.12,SmMSTRG.10029.13,SmMSTRG.10029.14,SmMSTRG.10029.2,SmMSTRG.10029.2,SmMSTRG.10029.3,SmMSTRG.10029.3,SmMSTRG.10029.4,SmMSTRG.10029.5,SmMSTRG.10029.6,SmMSTRG.10029.6,SmMSTRG.10029.7,SmMSTRG.10029.7,SmMSTRG.10029.8,SmMSTRG.10029.9	MSTRG.10029	dd_Smed_v6_5703_0_1	DBT	Lipoamide acyltransferase component of branched-chain alpha-keto acid dehydrogenase complex	2-oxoacid_dh,Biotin_lipoyl,E3_binding
h1SMcG0001600	h1SMcT0001600.1	hconf	-	-	dd_Smed_v6_32515_0_1	-	-	dd_Smed_v6_32515_0_1	-	ISXO2-like transposase domain	DDE_Tnp_IS1595,zf-CXXC
h1SMcG0001601	h1SMcT0001601.1	hconf	SMEST032495001.1	MSTRG.10027	dd_Smed_v6_5323_0_2	SMEST032495001.1	MSTRG.10027	dd_Smed_v6_5323_0_2	-	-	-
h1SMcG0001602	h1SMcT0001602.1	other	-	-	-	-	-	-	-	-	-
h1SMcG0001603	h1SMcT0001603.1	hconf	-	-	-	-	-	-	-	-	-
h1SMcG0001604	h1SMcT0001604.2	hconf	SmMSTRG.10026.2	MSTRG.10026	-	SMEST032490001.1,SmMSTRG.10026.1,SmMSTRG.10026.2,SmMSTRG.10026.4	MSTRG.10026	-	CEBPZ	CCAAT enhancer-binding protein zeta	BACK,BTB,CBF,HTH_Tnp_Tc3_2,Kelch_1
h1SMcG0001605	h1SMcT0001605.1	other	-	-	-	-	-	-	-	-	-
h1SMcG0001606	h1SMcT0001606.1	hconf	SmMSTRG.10025.1	MSTRG.10025	dd_Smed_v6_2228_0_1	SMEST032489001.1,SmMSTRG.10025.1,SmMSTRG.10025.2,SmMSTRG.10025.2	MSTRG.10025	dd_Smed_v6_2228_0_1	RBM47	heterogeneous nuclear ribonucleoprotein	DND1_DSRM,RRM_1
h1SMcG0001607	h1SMcT0001607.2	hconf	SMEST032486001.1	MSTRG.10023	dd_Smed_v6_4574_0_1	SMEST032486001.1,SMEST032486002.1,SmMSTRG.10023.2,SmMSTRG.10023.3,SmMSTRG.10023.4	MSTRG.10023	dd_Smed_v6_4574_0_1,dd_Smed_v6_4574_0_2	-	-	-
h1SMcG0001608	h1SMcT0001608.4	hconf	SmMSTRG.10021.1	MSTRG.10021	dd_Smed_v6_1783_0_1	SMEST032323002.1,SMEST032323004.1,SMEST032323006.1,SMEST032456002.1,SMEST032456004.1,SMEST032456006.1,SMEST032467001.1,SmMSTRG.10019.10,SmMSTRG.10019.11,SmMSTRG.10019.12,SmMSTRG.10019.16,SmMSTRG.10019.17,SmMSTRG.10019.19,SmMSTRG.10019.20,SmMSTRG.10019.21,SmMSTRG.10019.30,SmMSTRG.10019.34,SmMSTRG.10019.4,SmMSTRG.10019.5,SmMSTRG.10019.6,SmMSTRG.10019.7,SmMSTRG.10019.8,SmMSTRG.10019.9,SmMSTRG.10020.1,SmMSTRG.10020.2,SmMSTRG.10020.3,SmMSTRG.10021.1,SmMSTRG.10021.1,SmMSTRG.10021.10,SmMSTRG.10021.12,SmMSTRG.10021.13,SmMSTRG.10021.5,SmMSTRG.10021.7,SmMSTRG.10021.8,SmMSTRG.10021.9,SmMSTRG.10021.9,SmMSTRG.10022.1,SmMSTRG.10022.2,SmMSTRG.10022.2,SmMSTRG.10022.3,SmMSTRG.10022.4	MSTRG.10020,MSTRG.10021,MSTRG.10022,MSTRG.10019	dd_Smed_v6_1783_0_1,dd_Smed_v6_25635_0_1,dd_Smed_v6_25635_0_2,dd_Smed_v6_4358_0_1	PTPRJ	Receptor-type tyrosine-protein phosphatase eta	SRCR,Y_phosphatase,fn3
h1SMcG0001609	h1SMcT0001609.1	other	-	-	-	-	-	-	tbp	General factor that plays a role in the activation of archaeal genes transcribed by RNA polymerase. Binds specifically to the TATA box promoter element which lies close to the position of transcription initiation	TBP
h1SMcG0001610	h1SMcT0001610.1	other	-	-	-	-	-	-	-	Chromatin organization modifier domain	Baculo_F,Chromo,rve
h1SMcG0001611	h1SMcT0001611.1	other	-	-	-	-	-	-	-	nucleic acid binding	DNA_pol_B_2,Endonuclease_7,PP1c_bdg
h1SMcG0001612	h1SMcT0001612.2	hconf	-	-	-	SmMSTRG.10019.13,SmMSTRG.10019.14,SmMSTRG.10019.15,SmMSTRG.10019.24,SmMSTRG.10019.27,SmMSTRG.10019.29,SmMSTRG.10019.30,SmMSTRG.10019.32	-	-	FNDC3A	Sertoli cell development	fn3
h1SMcG0001613	h1SMcT0001613.1	hconf	SMEST032312001.1	MSTRG.10017	dd_Smed_v6_14648_0_1	SMEST032312001.1,SMEST061880001.1	MSTRG.10017,MSTRG.18490	dd_Smed_v6_14648_0_1	-	protein serine/threonine kinase activity	Pkinase
h1SMcG0001614	h1SMcT0001614.1	hconf	SMEST032301005.1	MSTRG.10016	-	SMEST032301001.1,SMEST032301005.1,SMEST032301012.1,SMEST032301014.1	MSTRG.10016	-	-	-	-
h1SMcG0001615	h1SMcT0001615.1	hconf	SMEST032289001.1	SMESG000032289.1	-	SMEST032289001.1	SMESG000032289.1	-	-	-	-
h1SMcG0001616	h1SMcT0001616.1	hconf	SMEST032278001.1	SMESG000032278.1	-	SMEST032278001.1	SMESG000032278.1	-	-	-	-
h1SMcG0001617	h1SMcT0001617.1	hconf	SMEST032267001.1	SMESG000032267.1	-	SMEST032267001.1	SMESG000032267.1	-	-	-	-
h1SMcG0001618	h1SMcT0001618.2	hconf	SMEST032256002.1	SMESG000032256.1	-	SMEST032256001.1,SMEST032256002.1	SMESG000032256.1	-	-	-	-
h1SMcG0001619	h1SMcT0001619.1	hconf	SMEST031906001.1	MSTRG.10048	dd_Smed_v6_618_0_1	SMEST031906001.1,SmMSTRG.10048.1	MSTRG.10048	dd_Smed_v6_618_0_1	SET	Belongs to the nucleosome assembly protein (NAP) family	DUF1725,DUF2358,NAP,TLV_coat
h1SMcG0001620	h1SMcT0001620.1	hconf	SMEST031905004.1	MSTRG.10047	dd_Smed_v6_16390_0_1	SMEST031905002.1,SMEST031905004.1,SMEST031905005.1,SMEST031905010.1,SmMSTRG.10047.4,SmMSTRG.10047.4,SmMSTRG.10047.5,SmMSTRG.10047.6,SmMSTRG.10047.7	MSTRG.10047	dd_Smed_v6_13828_0_1,dd_Smed_v6_13828_0_2,dd_Smed_v6_16390_0_1	SLC7A1	cationic amino acid transporter	AA_permease,AA_permease_2,AA_permease_C,HTH_24
h1SMcG0001621	h1SMcT0001621.1	hconf	SMEST032056004.1	MSTRG.10014	dd_Smed_v6_91544_0_1	SMEST032056003.1,SMEST032056004.1,SMEST032056007.1,SMEST032101007.1,SMEST032101009.1,SMEST032101012.1,SMEST032167004.1	MSTRG.10014,SMESG000032101.1,MSTRG.10015	dd_Smed_v6_91544_0_1	PTPRQ	Protein tyrosine phosphatase, catalytic domain	Y_phosphatase,fn3
h1SMcG0001622	h1SMcT0001622.1	other	-	-	-	-	-	-	-	-	-
h1SMcG0001623	h1SMcT0001623.1	hconf	SMEST032045001.1	MSTRG.10018	dd_Smed_v6_4490_0_1	SMEST032045001.1,SmMSTRG.10018.1,SmMSTRG.10018.1,SmMSTRG.10018.3	MSTRG.10018	dd_Smed_v6_4490_0_1	PTPRJ	negative regulation of T cell receptor signaling pathway	SRCR,Y_phosphatase,fn3
h1SMcG0001624	h1SMcT0001624.1	hconf	SMEST031990002.1	MSTRG.10012	dd_Smed_v6_14679_0_1	SMEST031990002.1,SmMSTRG.10012.1,SmMSTRG.10012.3,SmMSTRG.10012.4,SmMSTRG.10012.5	MSTRG.10012	dd_Smed_v6_14679_0_1,dd_Smed_v6_14679_0_2	-	-	-
h1SMcG0001625	h1SMcT0001625.3	hconf	SMEST031968001.1	MSTRG.10010	dd_Smed_v6_9251_0_1	SMEST031968001.1,SmMSTRG.10010.2,SmMSTRG.10010.3	MSTRG.10010	dd_Smed_v6_9251_0_1	RABL2B	Rab-like protein	Ras,Roc
h1SMcG0001626	h1SMcT0001626.1	other	-	-	-	-	-	-	-	-	-
h1SMcG0001627	h1SMcT0001627.1	hconf	SMEST031934001.1	MSTRG.10008	dd_Smed_v6_7984_0_1	SMEST031934001.1,SmMSTRG.10008.2,SmMSTRG.10008.3,SmMSTRG.10008.5	MSTRG.10008	dd_Smed_v6_7984_0_1	LIMD1	LIM domains containing 1	LIM
h1SMcG0001628	h1SMcT0001628.1	hconf	SmMSTRG.10007.5	MSTRG.10007	dd_Smed_v6_32230_0_1	SMEST031923001.1,SmMSTRG.10007.2,SmMSTRG.10007.3,SmMSTRG.10007.4,SmMSTRG.10007.5	MSTRG.10007	dd_Smed_v6_32230_0_1	-	-	-
h1SMcG0001629	h1SMcT0001629.1	hconf	SMEST031912001.1	SMESG000031912.1	-	SMEST031912001.1	SMESG000031912.1	-	GAS8	Growth arrest-specific protein	GAS
h1SMcG0001630	h1SMcT0001630.2	hconf	SMEST022393002.1	MSTRG.7961	dd_Smed_v6_10555_0_1	SMEST022393002.1,SMEST022393005.1,SMEST032510001.1,SMEST032510001.1,SMEST032521001.1,SmMSTRG.10005.1,SmMSTRG.10005.1,SmMSTRG.10005.3,SmMSTRG.10005.3,SmMSTRG.7961.2	MSTRG.10005,MSTRG.7961,MSTRG.10006	dd_Smed_v6_10555_0_1	-	-	-
h1SMcG0001631	h1SMcT0001631.1	hconf	SMEST022390001.1	MSTRG.7959	dd_Smed_v6_578_0_1	SMEST022390001.1	MSTRG.7959	dd_Smed_v6_578_0_1	RHOA	Belongs to the small GTPase superfamily. Rho family	DUF4723,GSHPx,Histone,Ras
h1SMcG0001632	h1SMcT0001632.2	hconf	SMEST022388003.1	MSTRG.7957	dd_Smed_v6_8357_0_1	SMEST022388001.1,SMEST022388002.1,SMEST022388003.1,SmMSTRG.7957.1,SmMSTRG.7957.1,SmMSTRG.7957.4,SmMSTRG.7957.4,SmMSTRG.7957.4,SmMSTRG.7957.5,SmMSTRG.7957.5	MSTRG.7957	dd_Smed_v6_8357_0_1	OPA1	Dynamin, GTPase	DUF1758,Dynamin_N
h1SMcG0001633	h1SMcT0001633.1	hconf	SmMSTRG.7956.2	MSTRG.7956	dd_Smed_v6_7981_0_1	SMEST022386001.1,SmMSTRG.7956.2,SmMSTRG.7956.3	MSTRG.7956	dd_Smed_v6_7981_0_1,dd_Smed_v6_7981_0_2	OPA1	Dynamin, GTPase	DUF1758,Dynamin_N
h1SMcG0001634	h1SMcT0001634.1	hconf	SMEST022377001.1	MSTRG.7953	dd_Smed_v6_8051_0_1	SMEST022377001.1,SmMSTRG.7953.2,SmMSTRG.7953.3,SmMSTRG.7953.4,SmMSTRG.7953.4,SmMSTRG.7953.5,SmMSTRG.7953.6	MSTRG.7953	dd_Smed_v6_8051_0_1	TBATA	Thymus, brain and testes associated	SPATIAL
h1SMcG0001635	h1SMcT0001635.2	hconf	SMEST022376001.1	MSTRG.7951	dd_Smed_v6_5890_0_3	SMEST022376001.1,SmMSTRG.7951.2,SmMSTRG.7951.3,SmMSTRG.7951.4,SmMSTRG.7951.5,SmMSTRG.7951.6,SmMSTRG.7951.6,SmMSTRG.7951.7,SmMSTRG.7951.8	MSTRG.7951	dd_Smed_v6_5890_0_1,dd_Smed_v6_5890_0_2,dd_Smed_v6_5890_0_3,dd_Smed_v6_5890_0_4	MORF4L1	Mortality factor	MRG,SPC25,Tudor-knot
h1SMcG0001636	h1SMcT0001636.1	hconf	SMEST022375001.1	SMESG000022375.1	-	SMEST002637001.1,SMEST019267001.1,SMEST021905001.1,SMEST022375001.1,SMEST035927001.1	SMESG000002637.1,SMESG000019267.1,SMESG000021905.1,SMESG000022375.1,SMESG000035927.1	-	-	-	-
h1SMcG0001637	h1SMcT0001637.1	other	-	-	-	-	-	-	-	-	-
h1SMcG0001638	h1SMcT0001638.3	hconf	SMEST022467001.1	MSTRG.7946	dd_Smed_v6_2751_0_1	SMEST022467001.1,SmMSTRG.7946.2,SmMSTRG.7946.3,SmMSTRG.7946.4,SmMSTRG.7946.4,SmMSTRG.7946.5,SmMSTRG.7946.5,SmMSTRG.7946.6,SmMSTRG.7946.7,SmMSTRG.7946.7	MSTRG.7946	dd_Smed_v6_2751_0_1	CSTF3	mRNA processing	Band_7,Na_Ca_ex,Ribosomal_L31e,Suf
h1SMcG0001639	h1SMcT0001639.1	hconf	SmMSTRG.7947.1	MSTRG.7947	dd_Smed_v6_8597_0_1	SMEST022468001.1,SmMSTRG.7947.1	MSTRG.7947	dd_Smed_v6_8597_0_1	LMBRD2	LMBR1-like membrane protein	BBIP10,BORA_N,KOW,LMBR1,Ribosomal_L26
h1SMcG0001640	h1SMcT0001640.1	hconf	SMEST022478002.1	MSTRG.7948	dd_Smed_v6_4419_0_1	SMEST022478002.1,SmMSTRG.7948.2	MSTRG.7948	dd_Smed_v6_4419_0_1	MRPL35	mitochondrial translation	Ribosomal_L35p
h1SMcG0001641	h1SMcT0001641.3	hconf	SmMSTRG.7950.3	MSTRG.7950	dd_Smed_v6_8822_0_1	SMEST022487001.1,SMEST022487002.1,SmMSTRG.7950.3,SmMSTRG.7950.4,SmMSTRG.7950.5,SmMSTRG.7950.6	MSTRG.7950	dd_Smed_v6_8822_0_1	-	-	-
h1SMcG0001642	h1SMcT0001642.1	other	-	-	-	-	-	-	-	-	-
h1SMcG0001643	h1SMcT0001643.3	hconf	SMEST022463001.1	MSTRG.7944	dd_Smed_v6_1868_0_1	SMEST022463001.1,SmMSTRG.7944.1,SmMSTRG.7944.1	MSTRG.7944	dd_Smed_v6_1868_0_1	PTBP2	regulation of secretory granule organization	RRM_1,RRM_5
h1SMcG0001644	h1SMcT0001644.1	hconf	SMEST000957001.1	SMESG000000957.1	dd_Smed_v6_23161_0_1	SMEST000957001.1,SMEST008536001.1,SMEST017525001.1,SMEST021111001.1,SMEST022362001.1,SMEST022456001.1,SMEST030741001.1,SMEST059570001.1,SMEST064845001.1,SMEST077227001.1	SMESG000000957.1,SMESG000008536.1,SMESG000017525.1,SMESG000021111.1,SMESG000022362.1,SMESG000022456.1,SMESG000030741.1,SMESG000059570.1,SMESG000064845.1,SMESG000077227.1	dd_Smed_v6_23161_0_1	-	Domain of unknown function (DUF4371)	DUF4371,DUF4806,Dimer_Tnp_hAT
h1SMcG0001645	h1SMcT0001645.1	hconf	SmMSTRG.7940.1	MSTRG.7940	dd_Smed_v6_23883_0_1	SMEST022454001.1,SmMSTRG.7940.1,SmMSTRG.7940.3	MSTRG.7940	dd_Smed_v6_23883_0_1	GPRNNA1	Serpentine type 7TM GPCR chemoreceptor Srw	7TM_GPCR_Srw,7tm_1
h1SMcG0001646	h1SMcT0001646.1	hconf	SMEST022450001.1	MSTRG.7939	dd_Smed_v6_14990_0_1	SMEST022450001.1,SmMSTRG.7939.2,SmMSTRG.7939.2	MSTRG.7939	dd_Smed_v6_14990_0_1	nkb-3	This is the non-catalytic component of the active enzyme, which catalyzes the hydrolysis of ATP coupled with the exchange of Na( ) and K( ) ions across the plasma membrane	EF-hand_6,Lamp,Na_K-ATPase
h1SMcG0001647	h1SMcT0001647.1	hconf	SMEST022447001.1	MSTRG.7938	dd_Smed_v6_12062_0_1	SMEST022444001.1,SMEST022447001.1	MSTRG.7937,MSTRG.7938	dd_Smed_v6_12062_0_1,dd_Smed_v6_54970_0_1	nkb-3	This is the non-catalytic component of the active enzyme, which catalyzes the hydrolysis of ATP coupled with the exchange of Na( ) and K( ) ions across the plasma membrane	EF-hand_6,Lamp,Na_K-ATPase
h1SMcG0001648	h1SMcT0001648.1	hconf	-	-	-	-	-	-	nkb-3	This is the non-catalytic component of the active enzyme, which catalyzes the hydrolysis of ATP coupled with the exchange of Na( ) and K( ) ions across the plasma membrane	EF-hand_6,Lamp,Na_K-ATPase
h1SMcG0001649	h1SMcT0001649.1	hconf	SMEST022441001.1	MSTRG.7935	dd_Smed_v6_4273_0_1	SMEST022441001.1,SmMSTRG.7935.2,SmMSTRG.7935.3,SmMSTRG.7935.4,SmMSTRG.7935.5	MSTRG.7935	dd_Smed_v6_4273_0_1	PLK1	nuclear envelope disassembly	POLO_box,Pkinase
h1SMcG0001650	h1SMcT0001650.2	hconf	SMEST022434002.1	MSTRG.7934	dd_Smed_v6_16012_0_1	SMEST022434002.1,SMEST022434003.1,SMEST022434004.1,SMEST022434005.1,SMEST022434005.1,SMEST022434007.1,SMEST022434008.1,SmMSTRG.7934.6,SmMSTRG.7934.7,SmMSTRG.7934.8	MSTRG.7934	dd_Smed_v6_16012_0_1,dd_Smed_v6_16012_0_2	-	-	-
h1SMcG0001651	h1SMcT0001651.1	hconf	SMEST022427001.1	MSTRG.7930	dd_Smed_v6_35227_0_1	SMEST022427001.1	MSTRG.7930	dd_Smed_v6_35227_0_1	nkb-3	This is the non-catalytic component of the active enzyme, which catalyzes the hydrolysis of ATP coupled with the exchange of Na( ) and K( ) ions across the plasma membrane	EF-hand_6,Lamp,Na_K-ATPase
h1SMcG0001652	h1SMcT0001652.1	hconf	SMEST022425001.1	MSTRG.7929	dd_Smed_v6_3843_0_1	SMEST016898001.1,SMEST022425001.1	MSTRG.5053,MSTRG.7929	dd_Smed_v6_3843_0_1,dd_Smed_v6_72295_0_1	-	-	-
h1SMcG0001653	h1SMcT0001653.2	hconf	SmMSTRG.7932.1	MSTRG.7932	dd_Smed_v6_10530_0_1	SMEST022424001.1,SmMSTRG.7932.1,SmMSTRG.7932.3	MSTRG.7932	dd_Smed_v6_10530_0_1,dd_Smed_v6_10530_0_2	-	-	-
h1SMcG0001654	h1SMcT0001654.1	hconf	SMEST022423001.1	MSTRG.7931	dd_Smed_v6_112_0_1	SMEST022423001.1	MSTRG.7931	dd_Smed_v6_112_0_1	-	Actin depolymerisation factor/cofilin -like domains	Cofilin_ADF
h1SMcG0001655	h1SMcT0001655.1	hconf	SMEST022422002.1	MSTRG.7928	dd_Smed_v6_12138_0_1	SMEST022422002.1,SmMSTRG.7928.2,SmMSTRG.7928.3,SmMSTRG.7928.3,SmMSTRG.7928.4,SmMSTRG.7928.5,SmMSTRG.7928.5,SmMSTRG.7928.6,SmMSTRG.7928.7,SmMSTRG.7928.7	MSTRG.7928	dd_Smed_v6_12138_0_1,dd_Smed_v6_12138_0_2	FOXRED2	FAD-dependent oxidoreductase	Lectin_C,Pyr_redox_3
h1SMcG0001656	h1SMcT0001656.1	hconf	SMEST022421001.1	MSTRG.7925	-	SMEST022421001.1	MSTRG.7925	dd_Smed_v6_79867_0_1	SLC2A5	Solute carrier family 2, facilitated glucose transporter member	Alba,Methyltransf_11,Sugar_tr
h1SMcG0001657	h1SMcT0001657.1	hconf	SMEST022420001.1	SMESG000022420.1	-	SMEST022420001.1	SMESG000022420.1	-	CA2	positive regulation of dipeptide transport	Carb_anhydrase
h1SMcG0001658	h1SMcT0001658.2	hconf	SmMSTRG.7926.1	MSTRG.7926	dd_Smed_v6_4617_0_1	SMEST022419001.1,SmMSTRG.7926.1	MSTRG.7926	dd_Smed_v6_4617_0_1	-	-	-
h1SMcG0001659	h1SMcT0001659.1	hconf	SMEST022417001.1	SMESG000022417.1	-	SMEST022416001.1,SMEST022417001.1	SMESG000022416.1,SMESG000022417.1	dd_Smed_v6_84814_0_1	SLC2A5	Solute carrier family 2, facilitated glucose transporter member	Alba,Methyltransf_11,Sugar_tr
h1SMcG0001660	h1SMcT0001660.1	hconf	SMEST022413001.1	MSTRG.7924	dd_Smed_v6_10848_0_1	SMEST022413001.1,SmMSTRG.7924.2,SmMSTRG.7924.2,SmMSTRG.7924.3,SmMSTRG.7924.4,SmMSTRG.7924.4,SmMSTRG.7924.5	MSTRG.7924	dd_Smed_v6_10848_0_1	-	serine threonine-protein kinase PAK	PBD,Pkinase,TTL
h1SMcG0001661	h1SMcT0001661.1	hconf	-	-	-	-	-	-	-	-	-
h1SMcG0001662	h1SMcT0001662.1	hconf	SMEST022410001.1	MSTRG.7922	dd_Smed_v6_1683_0_1	SMEST022409001.1,SMEST022410001.1	MSTRG.7921,MSTRG.7922	dd_Smed_v6_1683_0_1	-	-	-
h1SMcG0001663	h1SMcT0001663.2	hconf	SMEST022403001.1	MSTRG.7915	-	SMEST022403001.1,SmMSTRG.7915.1,SmMSTRG.7915.3	MSTRG.7915	-	PDCL3	queuosine metabolic process	Histone,Histone_H2A_C,Phosducin
h1SMcG0001664	h1SMcT0001664.1	hconf	SMEST022402003.1	MSTRG.7914	dd_Smed_v6_1472_0_1	SMEST022402002.1,SMEST022402003.1,SmMSTRG.7914.1,SmMSTRG.7914.4,SmMSTRG.7914.4	MSTRG.7914	dd_Smed_v6_1472_0_1	DAB2	homolog 2	PID
h1SMcG0001665	h1SMcT0001665.1	hconf	SMEST022399006.1	MSTRG.7911	-	SMEST022399001.1,SMEST022399001.1,SMEST022399002.1,SMEST022399002.1,SMEST022399003.1,SMEST022399003.1,SMEST022399005.1,SMEST022399006.1,SmMSTRG.7911.8,SmMSTRG.7911.8,SmMSTRG.7911.9	MSTRG.7911	dd_Smed_v6_8295_0_1	-	-	-
h1SMcG0001666	h1SMcT0001666.1	other	-	-	-	-	-	-	-	-	-
h1SMcG0001667	h1SMcT0001667.1	hconf	SMEST022473002.1	MSTRG.7910	dd_Smed_v6_47703_0_1	SMEST022473002.1	MSTRG.7910	dd_Smed_v6_12239_0_1,dd_Smed_v6_47703_0_1,dd_Smed_v6_60281_0_1	-	-	-
h1SMcG0001668	h1SMcT0001668.1	hconf	SmMSTRG.7908.2	MSTRG.16111	dd_Smed_v6_2508_0_1	SMEST022429002.1,SMEST022429006.1,SMEST052308002.1,SMEST052308003.1,SMEST052308004.1,SmMSTRG.16111.3,SmMSTRG.7908.2,SmMSTRG.7908.3	MSTRG.7908,MSTRG.16111	dd_Smed_v6_2508_0_1	KLHDC8B	cell division	IHO1,Kelch_1,Kelch_3,Kelch_4
h1SMcG0001669	h1SMcT0001669.4	hconf	SMEST022407001.1	MSTRG.16108	dd_Smed_v6_474_0_1	SMEST022407001.1,SMEST022407002.1,SMEST022407003.1,SMEST022407004.1,SMEST022407005.1,SMEST022407006.1,SMEST059918003.1,SMEST059918004.1,SMEST059918005.1,SMEST059918006.1,SMEST059918007.1,SMEST059918008.1,SmMSTRG.16108.24,SmMSTRG.16108.24,SmMSTRG.16108.26,SmMSTRG.16108.28,SmMSTRG.17907.11,SmMSTRG.17907.8,SmMSTRG.7906.7,SmMSTRG.7906.8,SmMSTRG.7906.8,SmMSTRG.7906.9	MSTRG.7906,MSTRG.16108,MSTRG.17907	dd_Smed_v6_12223_0_1,dd_Smed_v6_474_0_1,dd_Smed_v6_474_0_2	-	-	-
h1SMcG0001670	h1SMcT0001670.1	hconf	SmMSTRG.17906.13	MSTRG.17906	dd_Smed_v6_5497_0_1	SmMSTRG.17906.12,SmMSTRG.17906.13,SmMSTRG.17906.14,SmMSTRG.17906.14,SmMSTRG.17906.14,SmMSTRG.17906.15,SmMSTRG.17906.15,SmMSTRG.17906.15	MSTRG.17906	dd_Smed_v6_125_0_1,dd_Smed_v6_125_0_2,dd_Smed_v6_1664_0_1,dd_Smed_v6_5497_0_1	-	-	-
h1SMcG0001671	h1SMcT0001671.1	hconf	SMEST059890001.1	MSTRG.17904	dd_Smed_v6_15520_0_1	SMEST059890001.1,SmMSTRG.17904.2,SmMSTRG.17904.3,SmMSTRG.17904.4	MSTRG.17904	dd_Smed_v6_15520_0_1	PCF11	Cleavage and polyadenylation factor subunit	CFIA_Pcf11,CTD_bind
h1SMcG0001672	h1SMcT0001672.1	hconf	SMEST059887001.1	MSTRG.17903	dd_Smed_v6_22620_0_1	SMEST059887001.1,SmMSTRG.17903.4	MSTRG.17903	dd_Smed_v6_22620_0_1,dd_Smed_v6_29783_0_1,dd_Smed_v6_29783_0_2,dd_Smed_v6_29783_0_3,dd_Smed_v6_29783_0_4	PCF11	Cleavage and polyadenylation factor subunit, homolog (S. cerevisiae)	CFIA_Pcf11,CTD_bind
h1SMcG0001673	h1SMcT0001673.1	hconf	SMEST059886002.1	MSTRG.17903	dd_Smed_v6_13637_0_1	SMEST059886002.1,SmMSTRG.17903.1	MSTRG.17903	dd_Smed_v6_13637_0_1	-	-	-
h1SMcG0001674	h1SMcT0001674.2	hconf	SMEST059880001.1	MSTRG.17902	dd_Smed_v6_20480_0_1	SMEST059880001.1,SmMSTRG.17902.2,SmMSTRG.17902.2,SmMSTRG.17902.3,SmMSTRG.17902.4	MSTRG.17902	dd_Smed_v6_20480_0_1	-	-	-
h1SMcG0001675	h1SMcT0001675.2	hconf	-	-	-	SMEST059868001.1,SMEST059879001.1,SmMSTRG.17896.5,SmMSTRG.17900.2	MSTRG.17896,MSTRG.17901	-	-	Hsp20/alpha crystallin family	HSP20
h1SMcG0001676	h1SMcT0001676.1	hconf	SMEST059853001.1	MSTRG.17900	dd_Smed_v6_1039_0_1	SMEST059853001.1,SmMSTRG.17896.1,SmMSTRG.17896.2	MSTRG.17896,MSTRG.17900	dd_Smed_v6_1039_0_1	-	Hsp20/alpha crystallin family	HSP20
h1SMcG0001677	h1SMcT0001677.1	hconf	-	MSTRG.17901	-	SmMSTRG.17896.6,SmMSTRG.17900.4,SmMSTRG.17901.1	MSTRG.17901	-	-	Hsp20/alpha crystallin family	HSP20
h1SMcG0001678	h1SMcT0001678.2	hconf	-	-	-	-	-	-	CRYAA	Hsp20/alpha crystallin family	Crystallin,HSP20,ZZ
h1SMcG0001679	h1SMcT0001679.1	hconf	SmMSTRG.17900.3	-	-	SmMSTRG.17896.4,SmMSTRG.17900.3	-	-	-	Hsp20/alpha crystallin family	HSP20
h1SMcG0001680	h1SMcT0001680.2	hconf	-	-	-	-	-	-	hsp-25	Belongs to the small heat shock protein (HSP20) family	HSP20
h1SMcG0001681	h1SMcT0001681.2	hconf	SMEST059836001.1	MSTRG.17894	dd_Smed_v6_10106_0_1	SMEST059836001.1,SmMSTRG.17894.2,SmMSTRG.17894.3,SmMSTRG.17894.3,SmMSTRG.17894.4,SmMSTRG.17894.5,SmMSTRG.17894.6	MSTRG.17894	dd_Smed_v6_10106_0_1	-	-	-
h1SMcG0001682	h1SMcT0001682.1	hconf	SmMSTRG.17895.1	MSTRG.17895	dd_Smed_v6_5747_0_1	SMEST059833001.1,SmMSTRG.17895.1	MSTRG.17895	dd_Smed_v6_5747_0_1,dd_Smed_v6_8639_0_1	-	-	-
h1SMcG0001683	h1SMcT0001683.2	hconf	SMEST059830003.1	MSTRG.17893	dd_Smed_v6_3280_0_1	SMEST059830001.1,SMEST059830002.1,SMEST059830003.1,SmMSTRG.17893.1,SmMSTRG.17893.1	MSTRG.17893	dd_Smed_v6_3280_0_1	PCF11	Cleavage and polyadenylation factor subunit	CFIA_Pcf11,CTD_bind
h1SMcG0001684	h1SMcT0001684.1	hconf	SmMSTRG.17892.1	MSTRG.17892	dd_Smed_v6_2479_0_1	SMEST059828001.1,SmMSTRG.17892.1	MSTRG.17892	dd_Smed_v6_1549_0_1,dd_Smed_v6_2479_0_1,dd_Smed_v6_2479_0_2	-	-	-
h1SMcG0001685	h1SMcT0001685.1	hconf	SMEST059817001.1	MSTRG.17890	dd_Smed_v6_8056_0_1	SMEST059817001.1,SmMSTRG.17890.1	MSTRG.17890	dd_Smed_v6_8056_0_1	CFAP20	Protein of unknown function (DUF667)	DUF667
h1SMcG0001686	h1SMcT0001686.1	hconf	SMEST059816001.1	MSTRG.17889	dd_Smed_v6_62212_0_1	SMEST059816001.1	MSTRG.17889	dd_Smed_v6_62212_0_1	-	-	-
h1SMcG0001687	h1SMcT0001687.1	hconf	SMEST059814001.1	SMESG000059814.1	-	SMEST059814001.1	SMESG000059814.1	-	-	-	-
h1SMcG0001688	h1SMcT0001688.1	hconf	SMEST059813001.1	MSTRG.17888	dd_Smed_v6_12910_0_1	SMEST059813001.1,SmMSTRG.17888.2	MSTRG.17888	dd_Smed_v6_12910_0_1	LMLN	metalloendopeptidase activity. It is involved in the biological process described with	Chromo,Chromo_shadow,DUF851,EGF,EGF_CA,HTH_23,Peptidase_M8,Ribonuc_red_sm,hEGF
h1SMcG0001689	h1SMcT0001689.1	hconf	-	-	-	SMEST059812001.1,SmMSTRG.14139.1,SmMSTRG.17887.1	MSTRG.17887	-	-	Glycosyltransferase sugar-binding region containing DXD motif	Gly_transf_sug
h1SMcG0001690	h1SMcT0001690.1	hconf	SMEST059803003.1	MSTRG.17886	dd_Smed_v6_9415_0_1	SMEST059803002.1,SMEST059803003.1	MSTRG.17886	dd_Smed_v6_9415_0_1	-	Glycosyltransferase sugar-binding region containing DXD motif	Gly_transf_sug
h1SMcG0001691	h1SMcT0001691.1	hconf	SMEST059799001.1	MSTRG.17885	-	SMEST059799001.1	MSTRG.17885	-	-	Glycosyltransferase sugar-binding region containing DXD motif	Gly_transf_sug
h1SMcG0001692	h1SMcT0001692.1	hconf	SMEST059798001.1	MSTRG.17884	-	SMEST059798001.1	MSTRG.17884	dd_Smed_v6_13253_0_1,dd_Smed_v6_13253_0_2,dd_Smed_v6_13253_0_3,dd_Smed_v6_15931_0_1	-	Glycosyltransferase sugar-binding region containing DXD motif	Gly_transf_sug
h1SMcG0001693	h1SMcT0001693.4	hconf	SmMSTRG.17883.1	MSTRG.17883	dd_Smed_v6_13680_0_1	SMEST059797002.1,SmMSTRG.17883.1,SmMSTRG.17883.2,SmMSTRG.17883.3,SmMSTRG.17883.5	MSTRG.17883	dd_Smed_v6_13680_0_1,dd_Smed_v6_13680_0_2	SYT2	transporter activity. It is involved in the biological process described with transport	C2,Ge1_WD40,HMG_box,JAB,TMEM52
h1SMcG0001694	h1SMcT0001694.1	hconf	SmMSTRG.17882.1	MSTRG.17882	dd_Smed_v6_28883_0_1	SMEST059794001.1,SmMSTRG.17882.1	MSTRG.17882	dd_Smed_v6_28883_0_1,dd_Smed_v6_28883_0_2,dd_Smed_v6_69522_0_1	Shaw	BTB/POZ domain	BTB_2,Ion_trans
h1SMcG0001695	h1SMcT0001695.1	other	-	-	-	-	-	-	-	Reverse transcriptase (RNA-dependent DNA polymerase)	Peptidase_C48,RVT_1
h1SMcG0001696	h1SMcT0001696.1	hconf	SMEST059792001.1	MSTRG.17881	-	SMEST059792001.1	MSTRG.17881	-	-	-	-
h1SMcG0001697	h1SMcT0001697.1	other	-	-	-	SMEST055153002.1	SMESG000055153.1	-	-	K02A2.6-like	BESS,Baculo_F,Dimer_Tnp_hAT,MADF_DNA_bdg,Macro,RVP,RVT_1,Retrotrans_gag,rve,zf-CCHC,zf-H2C2
h1SMcG0001698	h1SMcT0001698.1	hconf	SmMSTRG.17880.2	MSTRG.17880	dd_Smed_v6_16359_0_1	SMEST059785001.1,SmMSTRG.17880.2,SmMSTRG.17880.3	MSTRG.17880	dd_Smed_v6_16359_0_1	-	-	-
h1SMcG0001699	h1SMcT0001699.1	hconf	SMEST059781001.1	MSTRG.17879	dd_Smed_v6_12332_0_1	SMEST059781001.1	MSTRG.17879	dd_Smed_v6_12332_0_1	-	-	-
h1SMcG0001700	h1SMcT0001700.1	hconf	SMEST059770001.1	MSTRG.17877	dd_Smed_v6_17436_0_1	SMEST059770001.1	MSTRG.17877	dd_Smed_v6_17436_0_1	-	-	-
h1SMcG0001701	h1SMcT0001701.1	hconf	-	-	dd_Smed_v6_49366_0_2	-	-	dd_Smed_v6_49366_0_1,dd_Smed_v6_49366_0_2,dd_Smed_v6_76137_0_1	NPSR1	Vasopressin receptor activity. It is involved in the biological process described with G-protein coupled receptor signaling pathway	7tm_1,Trypsin
h1SMcG0001702	h1SMcT0001702.1	hconf	SMEST059757001.1	MSTRG.17874	dd_Smed_v6_3071_0_1	SMEST059757001.1,SmMSTRG.17874.2,SmMSTRG.17874.3,SmMSTRG.17874.6,SmMSTRG.17874.7,SmMSTRG.17874.7	MSTRG.17874	dd_Smed_v6_3071_0_1	CLCN7	voltage-gated chloride channel activity	CBS,Voltage_CLC
h1SMcG0001703	h1SMcT0001703.1	hconf	SmMSTRG.17873.4	MSTRG.17873	dd_Smed_v6_10751_0_1	SMEST059754001.1,SmMSTRG.17873.2,SmMSTRG.17873.2,SmMSTRG.17873.3,SmMSTRG.17873.3,SmMSTRG.17873.4,SmMSTRG.17873.5,SmMSTRG.17873.5,SmMSTRG.17873.6,SmMSTRG.17873.6,SmMSTRG.17873.6,SmMSTRG.17873.7,SmMSTRG.17873.8,SmMSTRG.17873.8,SmMSTRG.17873.9	MSTRG.17873	dd_Smed_v6_10751_0_1	TRIM37	MATH domain	MATH,zf-B_box
h1SMcG0001704	h1SMcT0001704.1	hconf	SMEST059753001.1	MSTRG.17870	dd_Smed_v6_11075_0_1	SMEST059753001.1,SmMSTRG.17870.1	MSTRG.17870	dd_Smed_v6_11075_0_1,dd_Smed_v6_20931_0_1	ATXN10	Ataxin 10	Atx10homo_assoc,IFRD
h1SMcG0001705	h1SMcT0001705.1	hconf	SMEST059752001.1	SMESG000059752.1	-	SMEST059752001.1	SMESG000059752.1	-	-	-	-
h1SMcG0001706	h1SMcT0001706.1	hconf	SmMSTRG.17869.1	MSTRG.17869	dd_Smed_v6_5059_0_1	SMEST059731001.1,SMEST059741001.1,SmMSTRG.17869.1	MSTRG.17869	dd_Smed_v6_5059_0_1	COX15	heme a metabolic process	COX15-CtaA,Cyto_heme_lyase,PRKCSH_1,Ribosomal_L31e,Tubulin
h1SMcG0001707	h1SMcT0001707.1	other	-	-	-	-	-	-	-	Transposase IS4	DDE_Tnp_1_7,Tnp_zf-ribbon_2
h1SMcG0001708	h1SMcT0001708.1	hconf	SMEST059705001.1	MSTRG.17866	dd_Smed_v6_74072_0_1	SMEST059705001.1	MSTRG.17866	dd_Smed_v6_52087_0_1,dd_Smed_v6_74072_0_1	GPRNNA1	G-protein coupled receptor activity. It is involved in the biological process described with G-protein coupled receptor signaling pathway	7TM_GPCR_Srw,7tm_1
h1SMcG0001709	h1SMcT0001709.2	hconf	SMEST059704004.1	MSTRG.17867	-	SMEST059704004.1,SmMSTRG.17867.4,SmMSTRG.17867.4,SmMSTRG.17867.5,SmMSTRG.17867.5	MSTRG.17867	dd_Smed_v6_20159_0_3	DCDC2	Doublecortin domain containing 2	DCX,IQ
h1SMcG0001710	h1SMcT0001710.1	hconf	SMEST059703001.1	MSTRG.17868	dd_Smed_v6_3378_0_1	SMEST059703001.1,SMEST059703002.1,SMEST059703003.1,SmMSTRG.17868.1,SmMSTRG.17868.2	MSTRG.17868	dd_Smed_v6_3378_0_1	HUWE1	ubiquitin-protein transferase activity	DUF4414,DUF908,DUF913,HECT,UBA,WWE
h1SMcG0001711	h1SMcT0001711.1	other	-	-	dd_Smed_v6_16239_0_3	SMEST002061001.1,SMEST003381001.1,SMEST030262001.1,SMEST069362002.1	SMESG000002061.1,SMESG000003381.1,SMESG000030262.1,MSTRG.19144	dd_Smed_v6_16239_0_1,dd_Smed_v6_16239_0_2,dd_Smed_v6_16239_0_3,dd_Smed_v6_16239_0_4,dd_Smed_v6_16239_0_5,dd_Smed_v6_23820_0_3,dd_Smed_v6_26127_0_1	-	Transposase	DDE_3,HTH_Tnp_Tc3_2
h1SMcG0001712	h1SMcT0001712.1	hconf	SMEST059697001.1	MSTRG.17862	dd_Smed_v6_2296_0_1	SMEST059697001.1	MSTRG.17862	dd_Smed_v6_2296_0_1	PFDN4	Binds specifically to cytosolic chaperonin (c-CPN) and transfers target proteins to it. Binds to nascent polypeptide chain and promotes folding in an environment in which there are many competing pathways for nonnative proteins	Prefoldin_2,zf-LITAF-like
h1SMcG0001713	h1SMcT0001713.2	hconf	SmMSTRG.17860.1	MSTRG.17860	dd_Smed_v6_18732_0_1	SmMSTRG.17860.1,SmMSTRG.17860.2,SmMSTRG.17860.2,SmMSTRG.17860.3,SmMSTRG.17860.3,SmMSTRG.17860.7	MSTRG.17860	dd_Smed_v6_18732_0_1	-	-	-
h1SMcG0001714	h1SMcT0001714.1	hconf	SMEST059684001.1	MSTRG.17859	dd_Smed_v6_8416_0_1	SMEST059684001.1	MSTRG.17859	dd_Smed_v6_49631_0_1,dd_Smed_v6_8416_0_1	EIF2D	Translation initiation factor activity. It is involved in the biological process described with translational initiation	PUA,SUI1,SWIB
h1SMcG0001715	h1SMcT0001715.3	hconf	SMEST059675001.1	MSTRG.17858	dd_Smed_v6_3801_0_1	SMEST059675001.1,SMEST059675002.1,SmMSTRG.17858.1,SmMSTRG.17858.2	MSTRG.17858	dd_Smed_v6_3801_0_1	DYNC1LI1	1, light intermediate chain	DLIC,MARVEL
h1SMcG0001716	h1SMcT0001716.1	other	-	-	-	-	-	-	-	-	-
h1SMcG0001717	h1SMcT0001717.1	hconf	SMEST059672001.1	MSTRG.17856	dd_Smed_v6_5681_0_1	SMEST059672001.1	MSTRG.17856	dd_Smed_v6_5681_0_1	BCCIP	Belongs to the BCP1 family	BCIP
h1SMcG0001718	h1SMcT0001718.2	hconf	SmMSTRG.17857.4	MSTRG.17857	dd_Smed_v6_11969_0_2	SMEST059669001.1,SMEST059669002.1,SmMSTRG.17857.10,SmMSTRG.17857.10,SmMSTRG.17857.3,SmMSTRG.17857.3,SmMSTRG.17857.4,SmMSTRG.17857.5,SmMSTRG.17857.6,SmMSTRG.17857.7,SmMSTRG.17857.7,SmMSTRG.17857.8,SmMSTRG.17857.9	MSTRG.17857	dd_Smed_v6_11969_0_1,dd_Smed_v6_11969_0_2,dd_Smed_v6_11969_0_3	RAB11FIP4	RAB11 family interacting protein 4 (class II)	EF-hand_1,EF-hand_8,RBD-FIP,bZIP_2
h1SMcG0001719	h1SMcT0001719.1	hconf	SmMSTRG.17855.1	MSTRG.17855	dd_Smed_v6_1236_0_1	SMEST059668001.1,SmMSTRG.17855.1	MSTRG.17855	dd_Smed_v6_1236_0_1	NTMT1	N-terminal Xaa-Pro-Lys N-methyltransferase 1	CutA1,Methyltransf_PK
h1SMcG0001720	h1SMcT0001720.1	hconf	-	-	-	SMEST078863001.1	-	-	-	-	Pox_A32
h1SMcG0001721	h1SMcT0001721.1	hconf	SMEST059642001.1	MSTRG.17854	dd_Smed_v6_16281_0_1	SMEST059642001.1,SmMSTRG.17854.2,SmMSTRG.17854.2	MSTRG.17854	dd_Smed_v6_16281_0_1,dd_Smed_v6_16281_0_2	-	-	-
h1SMcG0001722	h1SMcT0001722.1	hconf	SMEST059633001.1	MSTRG.17848	dd_Smed_v6_8820_0_1	SMEST059633001.1,SmMSTRG.17848.2	MSTRG.17848	dd_Smed_v6_8820_0_1	ISL1	Homeobox KN domain	Homeobox,LIM
h1SMcG0001723	h1SMcT0001723.4	hconf	SMEST059632002.1	MSTRG.17850	dd_Smed_v6_6358_0_1	SMEST059632001.1,SMEST059632002.1,SmMSTRG.17850.3,SmMSTRG.17850.4,SmMSTRG.17850.5,SmMSTRG.17850.5,SmMSTRG.17850.6,SmMSTRG.17850.7,SmMSTRG.17850.8	MSTRG.17850	dd_Smed_v6_6358_0_1	C2CD2	Protein kinase C conserved region 2 (CalB)	C1_1,C2,TIL
h1SMcG0001724	h1SMcT0001724.1	other	-	-	-	-	-	-	-	K02A2.6-like	BESS,Baculo_F,Dimer_Tnp_hAT,MADF_DNA_bdg,Macro,RVP,RVT_1,Retrotrans_gag,rve,zf-CCHC,zf-H2C2
h1SMcG0001725	h1SMcT0001725.1	hconf	SMEST059621001.1	MSTRG.17845	dd_Smed_v6_9834_0_1	SMEST059621001.1	MSTRG.17845	dd_Smed_v6_9834_0_1	-	-	-
h1SMcG0001726	h1SMcT0001726.1	other	-	-	-	-	-	-	-	-	-
h1SMcG0001727	h1SMcT0001727.1	hconf	SMEST059617001.1	MSTRG.17843	dd_Smed_v6_62414_0_1	SMEST059617001.1	MSTRG.17843	dd_Smed_v6_62414_0_1	-	-	-
h1SMcG0001728	h1SMcT0001728.1	hconf	SMEST059614001.1	MSTRG.17842	dd_Smed_v6_10103_0_1	SMEST059614001.1,SmMSTRG.17842.1,SmMSTRG.17842.2,SmMSTRG.17842.3	MSTRG.17842	dd_Smed_v6_10103_0_1	RREB1	Ras responsive element binding protein	zf-C2H2,zf-C2H2_4,zf-C2H2_6,zf-H2C2_5
h1SMcG0001729	h1SMcT0001729.2	hconf	SMEST059607001.1	MSTRG.17841	dd_Smed_v6_18176_0_1	SMEST059607001.1,SmMSTRG.17841.10,SmMSTRG.17841.11,SmMSTRG.17841.12,SmMSTRG.17841.2,SmMSTRG.17841.2,SmMSTRG.17841.3,SmMSTRG.17841.3,SmMSTRG.17841.4,SmMSTRG.17841.5,SmMSTRG.17841.6,SmMSTRG.17841.6,SmMSTRG.17841.6,SmMSTRG.17841.7,SmMSTRG.17841.8,SmMSTRG.17841.9,SmMSTRG.17841.9,SmMSTRG.17841.9	MSTRG.17841	dd_Smed_v6_18176_0_1,dd_Smed_v6_18176_0_2	DPY19L3	Dpy-19-like 3 (C. elegans)	Dpy19
h1SMcG0001730	h1SMcT0001730.1	hconf	SMEST059604001.1	MSTRG.17836	-	SMEST059604001.1	MSTRG.17836	-	admp	Anti-dorsalizing morphogenic protein	TGF_beta,TGFb_propeptide
h1SMcG0001731	h1SMcT0001731.1	other	-	-	-	-	-	-	-	Ribonuclease H protein	DDE_3,Dynamin_N,Exo_endo_phos,Exo_endo_phos_2,Peptidase_C48,RVT_1,RVT_3,TMEM237,rve,zf-CCHC
h1SMcG0001732	h1SMcT0001732.1	other	-	-	-	-	-	-	-	Transposase IS4	DDE_Tnp_1_7,Tnp_zf-ribbon_2
h1SMcG0001733	h1SMcT0001733.1	other	-	-	dd_Smed_v6_14086_0_1	-	-	dd_Smed_v6_14086_0_1	-	-	-
h1SMcG0001734	h1SMcT0001734.1	hconf	SMEST009649002.1	SMESG000009649.1	-	SMEST007028001.1,SMEST009649002.1,SMEST060944001.1,SMEST069360002.1	SMESG000009649.1,SMESG000060944.1,SMESG000069360.1	-	-	-	-
h1SMcG0001735	h1SMcT0001735.1	hconf	SMEST059598001.1	MSTRG.17836	-	SMEST059598001.1,SMEST059598002.1,SmMSTRG.17836.1,SmMSTRG.17836.4,SmMSTRG.17836.4	MSTRG.17836	-	admp	Transforming growth factor-beta (TGF-beta) family	TGF_beta,TGFb_propeptide
h1SMcG0001736	h1SMcT0001736.1	hconf	SMEST059596001.1	MSTRG.17835	dd_Smed_v6_12939_2_1	SMEST059595001.1,SMEST059596001.1,SmMSTRG.17834.1	MSTRG.17835	dd_Smed_v6_12939_2_1	admp	Transforming growth factor-beta (TGF-beta) family	TGF_beta,TGFb_propeptide
h1SMcG0001737	h1SMcT0001737.1	hconf	SmMSTRG.17834.3	MSTRG.17834	-	SMEST059595001.1,SmMSTRG.17834.1,SmMSTRG.17834.3	MSTRG.17834	-	-	RNAse P Rpr2/Rpp21/SNM1 subunit domain	Rpr2
h1SMcG0001738	h1SMcT0001738.1	hconf	SMEST059575001.1	MSTRG.17833	dd_Smed_v6_7061_0_1	SMEST059575001.1,SmMSTRG.17833.1,SmMSTRG.17833.1,SmMSTRG.17833.1,SmMSTRG.17833.1,SmMSTRG.17833.2,SmMSTRG.17833.4,SmMSTRG.17833.4,SmMSTRG.17833.5,SmMSTRG.17833.5,SmMSTRG.17833.6,SmMSTRG.17833.6,SmMSTRG.17833.7,SmMSTRG.17833.8	MSTRG.17833	dd_Smed_v6_7061_0_1,dd_Smed_v6_7061_0_2	MMS19	MMS19 nucleotide excision repair	Cnd3,HEAT_2,IRS,MMS19_C,MMS19_N,PH,adh_short
h1SMcG0001739	h1SMcT0001739.1	hconf	SMEST059574002.1	MSTRG.17831	dd_Smed_v6_2342_0_1	SMEST059574002.1,SmMSTRG.17831.2	MSTRG.17831	dd_Smed_v6_2342_0_1	-	F5/8 type C domain	B_lectin,F5_F8_type_C,Gal-bind_lectin,Laminin_G_3,PAN_4,Pentaxin
h1SMcG0001740	h1SMcT0001740.1	hconf	SMEST059573001.1	MSTRG.17830	dd_Smed_v6_2965_0_1	SMEST059573001.1,SmMSTRG.17830.2,SmMSTRG.17830.3,SmMSTRG.17830.4	MSTRG.17830	dd_Smed_v6_2965_0_1	G6PD	Catalyzes the rate-limiting step of the oxidative pentose-phosphate pathway, which represents a route for the dissimilation of carbohydrates besides glycolysis	G6PD_C,G6PD_N,HTH_23,HTH_Tnp_Tc3_2,RabGAP-TBC
h1SMcG0001741	h1SMcT0001741.1	hconf	SmMSTRG.17829.2	MSTRG.17829	dd_Smed_v6_21060_0_2	SMEST059571001.1,SmMSTRG.17829.2	MSTRG.17829	dd_Smed_v6_21060_0_1,dd_Smed_v6_21060_0_2	HTR1A	G-protein coupled receptor activity. It is involved in the biological process described with G-protein coupled receptor signaling pathway	7tm_1,MADF_DNA_bdg
h1SMcG0001742	h1SMcT0001742.1	hconf	SMEST059569001.1	MSTRG.17827	dd_Smed_v6_7331_0_1	SMEST059569001.1	MSTRG.17827	dd_Smed_v6_7331_0_1	-	regulation of acid-sensing ion channel activity	Band_7
h1SMcG0001743	h1SMcT0001743.1	other	-	-	-	-	-	-	LARP1B	Domain in the RNA-binding Lupus La protein; unknown function	DDE_Tnp_1_7,La,zf-CCHC
h1SMcG0001744	h1SMcT0001744.1	other	-	-	-	-	-	-	-	-	DNA_pol_B_2
h1SMcG0001745	h1SMcT0001745.1	hconf	SMEST059564001.1	SMESG000059564.1	dd_Smed_v6_67773_0_1	SMEST059564001.1	SMESG000059564.1	dd_Smed_v6_67773_0_1,dd_Smed_v6_84504_0_1	-	-	-
h1SMcG0001746	h1SMcT0001746.1	other	-	-	-	-	-	-	-	DDE superfamily endonuclease	DDE_1,HTH_Tnp_Tc5
h1SMcG0001747	h1SMcT0001747.1	hconf	SMEST059561002.1	MSTRG.17826	dd_Smed_v6_13891_0_1	SMEST059561002.1,SmMSTRG.17826.2,SmMSTRG.17826.2	MSTRG.17826	dd_Smed_v6_13891_0_1	ALKBH8	Hypothetical methyltransferase	2OG-FeII_Oxy_2,DUF1891,MTABC_N,Methyltransf_11,Methyltransf_25,RRM_1
h1SMcG0001748	h1SMcT0001748.7	hconf	SmMSTRG.17825.2	MSTRG.17825	dd_Smed_v6_1566_1_1	SMEST059552001.1,SmMSTRG.17825.1,SmMSTRG.17825.10,SmMSTRG.17825.11,SmMSTRG.17825.12,SmMSTRG.17825.2,SmMSTRG.17825.3,SmMSTRG.17825.5,SmMSTRG.17825.6,SmMSTRG.17825.7,SmMSTRG.17825.8,SmMSTRG.17825.9	MSTRG.17825	dd_Smed_v6_1566_1_1	RBM4B	RNA binding motif protein	RRM_1,zf-CCHC
h1SMcG0001749	h1SMcT0001749.1	other	-	-	dd_Smed_v6_7373_0_8	-	-	dd_Smed_v6_21119_0_1,dd_Smed_v6_21119_0_4,dd_Smed_v6_26785_0_1,dd_Smed_v6_26785_0_3,dd_Smed_v6_26785_0_5,dd_Smed_v6_7373_0_6,dd_Smed_v6_7373_0_8	-	-	-
h1SMcG0001750	h1SMcT0001750.1	hconf	SMEST059546001.1	MSTRG.17822	dd_Smed_v6_1032_0_1	SMEST059546001.1,SmMSTRG.17822.1,SmMSTRG.17822.3	MSTRG.17822	dd_Smed_v6_1032_0_1	CREB3L2	Cyclic AMP-responsive element-binding protein 3-like protein	bZIP_1
h1SMcG0001751	h1SMcT0001751.1	hconf	SMEST059543001.1	MSTRG.17822	dd_Smed_v6_7123_0_1	SMEST059543001.1,SmMSTRG.17822.1,SmMSTRG.17822.1	MSTRG.17822	dd_Smed_v6_7123_0_1	SMC2	Structural maintenance of chromosomes	SMC_N,SMC_hinge,Thioredoxin
h1SMcG0001752	h1SMcT0001752.1	hconf	SMEST054206001.1	SMESG000059537.1	-	SMEST054206001.1,SMEST059537002.1	SMESG000054206.1,SMESG000059537.1	-	-	-	-
h1SMcG0001753	h1SMcT0001753.1	hconf	-	-	-	-	-	-	-	-	-
h1SMcG0001754	h1SMcT0001754.1	other	-	-	-	SmMSTRG.10185.1	MSTRG.10185	-	-	-	-
h1SMcG0001755	h1SMcT0001755.1	hconf	-	-	-	-	-	-	-	Reverse transcriptase (RNA-dependent DNA polymerase)	Peptidase_C48,RVT_1
h1SMcG0001756	h1SMcT0001756.1	hconf	SmMSTRG.17821.2	MSTRG.17821	dd_Smed_v6_12394_0_1	SMEST059518001.1,SmMSTRG.17821.2,SmMSTRG.17821.3	MSTRG.17821	dd_Smed_v6_12394_0_1	-	-	-
h1SMcG0001757	h1SMcT0001757.1	hconf	SMEST059509002.1	MSTRG.17818	dd_Smed_v6_6710_0_1	SMEST059509001.1,SMEST059509002.1,SmMSTRG.17818.1	MSTRG.17818	dd_Smed_v6_6710_0_1	-	Low-density lipoprotein receptor domain class A	Ldl_recept_a
h1SMcG0001758	h1SMcT0001758.1	other	-	-	-	-	-	-	-	-	-
h1SMcG0001759	h1SMcT0001759.1	hconf	SMEST059500001.1	MSTRG.17815	dd_Smed_v6_7499_0_2	SMEST059500001.1,SmMSTRG.17815.1,SmMSTRG.17815.2,SmMSTRG.17815.3	MSTRG.17815	dd_Smed_v6_7499_0_1,dd_Smed_v6_7499_0_2	KANK4	KN motif	Ank,Ank_2,Ank_3,Ank_4,Ank_5,KN_motif
h1SMcG0001760	h1SMcT0001760.1	other	-	-	-	-	-	-	-	-	-
h1SMcG0001761	h1SMcT0001761.2	hconf	SmMSTRG.17814.3	MSTRG.17814	dd_Smed_v6_7355_0_1	SMEST059492001.1,SmMSTRG.17814.1,SmMSTRG.17814.2,SmMSTRG.17814.3	MSTRG.17814	dd_Smed_v6_7355_0_1	ZDHHC4	protein-cysteine S-acyltransferase activity	DHHC
h1SMcG0001762	h1SMcT0001762.1	hconf	SmMSTRG.17813.1	MSTRG.17813	dd_Smed_v6_30088_0_1	SMEST059975001.1,SmMSTRG.17813.1	MSTRG.17813	dd_Smed_v6_30088_0_1	-	SPA1-related	Pkinase,Pkinase_Tyr,WD40
h1SMcG0001763	h1SMcT0001763.1	hconf	SMEST059971001.1	MSTRG.17812	dd_Smed_v6_92629_0_1	SMEST059971001.1	MSTRG.17812	dd_Smed_v6_92629_0_1	TTC29	Tetratricopeptide repeat	TPR_12,TPR_16,TPR_4,TPR_6,TPR_7,TPR_8
h1SMcG0001764	h1SMcT0001764.1	hconf	SMEST059969001.1	MSTRG.17811	dd_Smed_v6_75258_0_1	SMEST059969001.1	MSTRG.17811	dd_Smed_v6_41038_0_1,dd_Smed_v6_75258_0_1	PRKAR2B	Camp-dependent protein kinase type	RIIa,cNMP_binding
h1SMcG0001765	h1SMcT0001765.1	hconf	SMEST059949003.1	MSTRG.17809	dd_Smed_v6_3563_0_1	SMEST059949001.1,SMEST059949003.1	MSTRG.17809	dd_Smed_v6_3563_0_1	FAM210A	Protein of unknown function (DUF1279)	CN_hydrolase,DUF1279,DUF229,MyTH4,Peptidase_M2,RhoGAP,WW
h1SMcG0001766	h1SMcT0001766.1	hconf	SmMSTRG.17805.2	MSTRG.17805	dd_Smed_v6_13727_0_1	SMEST030252001.1,SMEST030269001.1,SMEST059945001.1,SMEST059950001.1,SmMSTRG.17805.2	MSTRG.9613,MSTRG.9615,MSTRG.17805,MSTRG.17808	dd_Smed_v6_13727_0_1	PRIM2	DNA primase activity	DNA_primase_lrg
h1SMcG0001767	h1SMcT0001767.1	other	-	-	-	-	-	-	-	-	-
h1SMcG0001768	h1SMcT0001768.1	hconf	SmMSTRG.17803.3	MSTRG.17803	dd_Smed_v6_9512_0_1	SMEST059932001.1,SmMSTRG.17803.2,SmMSTRG.17803.3,SmMSTRG.17803.4,SmMSTRG.17803.4	MSTRG.17803	dd_Smed_v6_9512_0_1	-	NF-kappaB binding	DUF167,HGTP_anticodon2,Pkinase,RWD,tRNA-synt_His,zf-RING_11,zf-RING_2
h1SMcG0001769	h1SMcT0001769.1	other	-	-	-	-	-	-	-	-	-
h1SMcG0001770	h1SMcT0001770.1	other	-	-	-	-	-	-	traf3	Toll signaling pathway	zf-C3HC4,zf-C3HC4_2,zf-TRAF
h1SMcG0001771	h1SMcT0001771.1	hconf	SmMSTRG.17807.4	MSTRG.17807	dd_Smed_v6_10460_0_1	SMEST059926001.1,SMEST059927003.1,SMEST059927004.1,SmMSTRG.17807.1,SmMSTRG.17807.1,SmMSTRG.17807.1,SmMSTRG.17807.1,SmMSTRG.17807.1,SmMSTRG.17807.3,SmMSTRG.17807.3,SmMSTRG.17807.3,SmMSTRG.17807.4,SmMSTRG.17807.4,SmMSTRG.17807.4,SmMSTRG.17807.4,SmMSTRG.17807.5,SmMSTRG.17807.5,SmMSTRG.17807.5,SmMSTRG.17807.5,SmMSTRG.17807.5,SmMSTRG.17807.6,SmMSTRG.17807.6,SmMSTRG.17807.6,SmMSTRG.17807.6,SmMSTRG.17807.6,SmMSTRG.17807.9	MSTRG.17807	dd_Smed_v6_10460_0_1,dd_Smed_v6_10460_0_2	LOXHD1	catalase activity	PLAT
h1SMcG0001772	h1SMcT0001772.2	hconf	SMEST059920001.1	MSTRG.17800	dd_Smed_v6_3009_0_1	SMEST059920001.1,SMEST059920002.1,SmMSTRG.17800.1,SmMSTRG.17800.4,SmMSTRG.17800.5,SmMSTRG.17800.6	MSTRG.17800	dd_Smed_v6_3009_0_1	UBTD2	ubiquitin	UBD,ubiquitin
h1SMcG0001773	h1SMcT0001773.1	hconf	SMEST059911001.1	MSTRG.17799	dd_Smed_v6_5151_0_1	SMEST059911001.1	MSTRG.17799	dd_Smed_v6_5151_0_1	WDR70	WD repeat domain 70	Aldo_ket_red,EGF,Lectin_C,Nicastrin,WD40
h1SMcG0001774	h1SMcT0001774.1	other	-	-	-	-	-	dd_Smed_v6_54114_0_1,dd_Smed_v6_55576_0_1	-	-	-
h1SMcG0001775	h1SMcT0001775.1	hconf	SMEST059889002.1	MSTRG.17801	dd_Smed_v6_2209_0_1	SMEST059889002.1,SmMSTRG.17801.10,SmMSTRG.17801.10,SmMSTRG.17801.11,SmMSTRG.17801.2,SmMSTRG.17801.3,SmMSTRG.17801.3,SmMSTRG.17801.3,SmMSTRG.17801.3,SmMSTRG.17801.4,SmMSTRG.17801.4,SmMSTRG.17801.4,SmMSTRG.17801.5,SmMSTRG.17801.6,SmMSTRG.17801.6,SmMSTRG.17801.7,SmMSTRG.17801.7,SmMSTRG.17801.8,SmMSTRG.17801.9,SmMSTRG.17801.9	MSTRG.17801	dd_Smed_v6_2209_0_1	DLG5	Guanylate kinase	CARD,Guanylate_kin,PDZ,SH3_2,Takusan,dbPDZ_assoc
h1SMcG0001776	h1SMcT0001776.1	hconf	SMEST059878001.1	MSTRG.17797	dd_Smed_v6_1477_1_1	SMEST059878001.1,SmMSTRG.17797.1	MSTRG.17797	dd_Smed_v6_1477_1_1	-	F5/8 type C domain	B_lectin,F5_F8_type_C,Gal-bind_lectin,PAN_4
h1SMcG0001777	h1SMcT0001777.1	other	-	-	-	-	-	-	-	-	-
h1SMcG0001778	h1SMcT0001778.5	hconf	SMEST059689001.1	MSTRG.17798	dd_Smed_v6_1822_0_1	SMEST059689001.1,SMEST059689003.1,SmMSTRG.17798.3,SmMSTRG.17798.4,SmMSTRG.17798.5,SmMSTRG.17798.6,SmMSTRG.17798.7,SmMSTRG.17798.8,SmMSTRG.17798.9	MSTRG.17798	dd_Smed_v6_1822_0_1	SFSWAP	splicing factor, suppressor of white-apricot	DRY_EERY,MIOX,Surp
h1SMcG0001779	h1SMcT0001779.1	other	SMEST075210001.1	SMESG000075210.1	-	SMEST059678001.1,SMEST075210001.1	SMESG000059678.1,SMESG000075210.1	-	-	-	-
h1SMcG0001780	h1SMcT0001780.1	hconf	SMEST059667001.1	SMESG000059667.1	-	SMEST059667001.1	SMESG000059667.1	-	VWF	Von Willebrand factor	Anoct_dimer,Anoctamin,C8,Cys_knot,F5_F8_type_C,Ldl_recept_a,Mucin2_WxxW,TIL,TSP_1,VWA,VWA_N2,VWC,VWD
h1SMcG0001781	h1SMcT0001781.1	other	-	-	-	-	-	-	-	-	-
h1SMcG0001782	h1SMcT0001782.1	hconf	SMEST059645001.1	MSTRG.17795	dd_Smed_v6_8367_0_1	SMEST059645001.1,SmMSTRG.17795.2,SmMSTRG.17795.3,SmMSTRG.17795.4,SmMSTRG.17795.5	MSTRG.17795	dd_Smed_v6_8367_0_1	CDC34	protein K48-linked ubiquitination	POLO_box,UQ_con
h1SMcG0001783	h1SMcT0001783.2	hconf	SMEST059623001.1	MSTRG.17796	dd_Smed_v6_10018_0_2	SMEST059623001.1,SMEST059623002.1,SmMSTRG.17796.10,SmMSTRG.17796.10,SmMSTRG.17796.11,SmMSTRG.17796.11,SmMSTRG.17796.12,SmMSTRG.17796.12,SmMSTRG.17796.13,SmMSTRG.17796.13,SmMSTRG.17796.15,SmMSTRG.17796.15,SmMSTRG.17796.16,SmMSTRG.17796.3,SmMSTRG.17796.3,SmMSTRG.17796.4,SmMSTRG.17796.4,SmMSTRG.17796.5,SmMSTRG.17796.5,SmMSTRG.17796.5,SmMSTRG.17796.6,SmMSTRG.17796.7,SmMSTRG.17796.7,SmMSTRG.17796.7,SmMSTRG.17796.8,SmMSTRG.17796.8,SmMSTRG.17796.8,SmMSTRG.17796.9,SmMSTRG.17796.9	MSTRG.17796	dd_Smed_v6_10018_0_1,dd_Smed_v6_10018_0_2	TTI1	TELO2-interacting protein 1 homolog	-
h1SMcG0001784	h1SMcT0001784.1	hconf	SMEST059612001.1	MSTRG.17792	dd_Smed_v6_11117_0_1	SMEST059612001.1	MSTRG.17792	dd_Smed_v6_11117_0_1	PWWP2A	chromatin binding	PWWP
h1SMcG0001785	h1SMcT0001785.3	hconf	SmMSTRG.17790.1	MSTRG.17790	dd_Smed_v6_7602_0_1	SMEST059578001.1,SMEST059578002.1,SmMSTRG.17790.1,SmMSTRG.17790.2,SmMSTRG.17790.5	MSTRG.17790	dd_Smed_v6_7602_0_1	NAMPT	nicotinamide phosphoribosyltransferase activity	NAPRTase
h1SMcG0001786	h1SMcT0001786.1	other	-	-	-	-	-	-	-	-	-
h1SMcG0001787	h1SMcT0001787.1	hconf	SMEST059955001.1	MSTRG.17788	dd_Smed_v6_4908_0_1	SMEST059955001.1,SmMSTRG.17788.2,SmMSTRG.17788.2,SmMSTRG.17788.2	MSTRG.17788	dd_Smed_v6_4908_0_1	CFAP61	Cilia and flagella associated protein 61	DUF4821,Pyr_redox_2
h1SMcG0001788	h1SMcT0001788.2	hconf	SmMSTRG.17787.1	MSTRG.17787	-	SMEST059823001.1,SmMSTRG.17787.1,SmMSTRG.17787.3,SmMSTRG.17787.4,SmMSTRG.17787.5,SmMSTRG.17787.5,SmMSTRG.17787.5,SmMSTRG.17787.6,SmMSTRG.17787.6,SmMSTRG.17787.7,SmMSTRG.17787.7,SmMSTRG.17787.7,SmMSTRG.17787.8,SmMSTRG.17787.9	MSTRG.17787	-	-	-	-
h1SMcG0001789	h1SMcT0001789.1	other	-	-	-	-	-	-	-	-	-
h1SMcG0001790	h1SMcT0001790.4	hconf	-	-	-	-	-	-	RFT1	RFT1 homolog	Exo_endo_phos_2,Rft-1
h1SMcG0001791	h1SMcT0001791.1	hconf	-	-	dd_Smed_v6_10709_0_1	-	-	dd_Smed_v6_10709_0_1	TMEM242	Protein of unknown function (DUF1358)	DUF1358
h1SMcG0001792	h1SMcT0001792.1	hconf	SmMSTRG.8367.1	MSTRG.8367	dd_Smed_v6_86556_0_1	SMEST023626001.1,SmMSTRG.8367.1,SmMSTRG.8367.3,SmMSTRG.8367.3	MSTRG.8367	dd_Smed_v6_51644_0_1,dd_Smed_v6_86556_0_1	-	-	-
h1SMcG0001793	h1SMcT0001793.1	other	-	-	-	-	-	-	-	-	-
h1SMcG0001794	h1SMcT0001794.1	other	-	-	dd_Smed_v6_26260_0_2	SmMSTRG.8166.6	-	dd_Smed_v6_14912_0_5,dd_Smed_v6_17687_0_4,dd_Smed_v6_17687_0_5,dd_Smed_v6_25620_0_1,dd_Smed_v6_26260_0_1,dd_Smed_v6_26260_0_2	-	-	DUF659,zf-BED
h1SMcG0001795	h1SMcT0001795.1	other	-	-	-	-	-	-	-	-	-
h1SMcG0001796	h1SMcT0001796.1	hconf	SMEST023579002.1	MSTRG.8371	dd_Smed_v6_8210_0_1	SMEST023579001.1,SMEST023579002.1,SmMSTRG.8371.10,SmMSTRG.8371.10,SmMSTRG.8371.10,SmMSTRG.8371.11,SmMSTRG.8371.12,SmMSTRG.8371.3,SmMSTRG.8371.3,SmMSTRG.8371.4,SmMSTRG.8371.5,SmMSTRG.8371.5,SmMSTRG.8371.5,SmMSTRG.8371.6,SmMSTRG.8371.6,SmMSTRG.8371.7,SmMSTRG.8371.7,SmMSTRG.8371.8	MSTRG.8371	dd_Smed_v6_8210_0_1	EIF2AK4	It is involved in the biological process described with protein phosphorylation	HGTP_anticodon2,Pkinase,Pkinase_Tyr,RWD,tRNA-synt_His
h1SMcG0001797	h1SMcT0001797.2	hconf	SMEST023584001.1	MSTRG.8379	dd_Smed_v6_4439_0_1	SMEST023584001.1,SmMSTRG.8379.2,SmMSTRG.8379.2,SmMSTRG.8379.2	MSTRG.8379	dd_Smed_v6_4439_0_1	ADCY1	Belongs to the adenylyl cyclase class-4 guanylyl cyclase family	AC_N,DUF1053,Guanylate_cyc,Thyroglobulin_1
h1SMcG0001798	h1SMcT0001798.1	hconf	SMEST023585001.1	MSTRG.8372	dd_Smed_v6_10761_0_1	SMEST023585001.1,SmMSTRG.8372.3,SmMSTRG.8372.4	MSTRG.8372	dd_Smed_v6_10761_0_1	PRADC1	Protease-associated domain-containing protein 1	PA
h1SMcG0001799	h1SMcT0001799.1	other	SMEST075471001.1	MSTRG.22168	-	SMEST075471001.1,SmMSTRG.8376.3	MSTRG.22168	-	-	RNA polymerase II CTD heptapeptide repeat kinase activity	Pkinase
h1SMcG0001800	h1SMcT0001800.1	other	-	-	-	-	-	-	-	-	-
h1SMcG0001801	h1SMcT0001801.1	hconf	SmMSTRG.8378.1	MSTRG.8378	dd_Smed_v6_5960_0_1	SMEST023600001.1,SmMSTRG.8378.1,SmMSTRG.8378.3	MSTRG.8378	dd_Smed_v6_5960_0_1	PPIL4	Peptidyl-prolyl cis-trans isomerase-like 4	Pro_isomerase,RRM_1
h1SMcG0001802	h1SMcT0001802.2	hconf	SMEST023609001.1	MSTRG.8380	dd_Smed_v6_14134_0_1	SMEST023590001.1,SMEST023609001.1,SMEST023609002.1,SmMSTRG.8376.2,SmMSTRG.8376.2,SmMSTRG.8376.4,SmMSTRG.8376.5,SmMSTRG.8380.3,SmMSTRG.8380.4,SmMSTRG.8380.4,SmMSTRG.8380.5,SmMSTRG.8380.6,SmMSTRG.8380.7,SmMSTRG.8380.8,SmMSTRG.8380.8	MSTRG.8376,MSTRG.8380	dd_Smed_v6_14134_0_1	-	RNA polymerase II CTD heptapeptide repeat kinase activity	Pkinase
h1SMcG0001803	h1SMcT0001803.2	hconf	SMEST023623001.1	MSTRG.8383	dd_Smed_v6_7792_0_2	SMEST023623001.1,SmMSTRG.8383.2,SmMSTRG.8383.2,SmMSTRG.8383.3,SmMSTRG.8383.4,SmMSTRG.8383.5,SmMSTRG.8383.5,SmMSTRG.8383.6,SmMSTRG.8383.6,SmMSTRG.8383.7	MSTRG.8383	dd_Smed_v6_7792_0_1,dd_Smed_v6_7792_0_2	DGKQ	Diacylglycerol kinase theta	C1_1,DAGK_acc,DAGK_cat,RA,Sulfate_transp
h1SMcG0001804	h1SMcT0001804.1	hconf	SmMSTRG.8384.1	MSTRG.8384	dd_Smed_v6_14586_0_1	SMEST023628001.1,SMEST023629002.1,SMEST023630002.1,SMEST023630002.1,SmMSTRG.8384.1,SmMSTRG.8384.10,SmMSTRG.8384.11,SmMSTRG.8384.12,SmMSTRG.8384.12,SmMSTRG.8384.12,SmMSTRG.8384.13,SmMSTRG.8384.14,SmMSTRG.8384.15,SmMSTRG.8384.15,SmMSTRG.8384.16,SmMSTRG.8384.16,SmMSTRG.8384.2,SmMSTRG.8384.2,SmMSTRG.8384.3,SmMSTRG.8384.3,SmMSTRG.8384.3,SmMSTRG.8384.4,SmMSTRG.8384.4,SmMSTRG.8384.5,SmMSTRG.8384.5,SmMSTRG.8384.5,SmMSTRG.8384.5,SmMSTRG.8384.6,SmMSTRG.8384.6,SmMSTRG.8384.7,SmMSTRG.8384.7,SmMSTRG.8384.7,SmMSTRG.8384.9,SmMSTRG.8384.9	MSTRG.8384	dd_Smed_v6_14586_0_1,dd_Smed_v6_14586_0_2,dd_Smed_v6_14586_0_3	ATM	ATM serine threonine kinase	FAT,FATC,PI3_PI4_kinase,TAN
h1SMcG0001805	h1SMcT0001805.1	hconf	SMEST023631001.1	MSTRG.8385	dd_Smed_v6_10169_0_1	SMEST023631001.1,SMEST023631002.1,SmMSTRG.8385.3,SmMSTRG.8385.4,SmMSTRG.8385.5,SmMSTRG.8385.5,SmMSTRG.8385.6,SmMSTRG.8385.6	MSTRG.8385	dd_Smed_v6_10169_0_1	GK	glycerol kinase activity	FGGY_C,FGGY_N,RVT_1
h1SMcG0001806	h1SMcT0001806.1	hconf	SMEST023632002.1	MSTRG.8386	dd_Smed_v6_10785_0_1	SMEST023632001.1,SMEST023632002.1,SmMSTRG.8386.3,SmMSTRG.8386.3,SmMSTRG.8386.4	MSTRG.8386	dd_Smed_v6_10785_0_1	-	structural constituent of cuticle	Col_cuticle_N,Collagen,DAP3,EGF_CA,I-set,Ig_3,Ldl_recept_a,Lectin_C,OLF,VWA
h1SMcG0001807	h1SMcT0001807.4	hconf	SMEST023635001.1	MSTRG.8390	dd_Smed_v6_3360_0_1	SMEST023635001.1,SMEST023635002.1,SMEST023635003.1,SMEST023635004.1,SmMSTRG.8390.13,SmMSTRG.8390.14,SmMSTRG.8390.15,SmMSTRG.8390.21,SmMSTRG.8390.5,SmMSTRG.8390.8,SmMSTRG.8390.9	MSTRG.8390	dd_Smed_v6_3360_0_1,dd_Smed_v6_3360_0_2	-	-	-
h1SMcG0001808	h1SMcT0001808.1	other	-	-	-	-	-	-	-	-	-
h1SMcG0001809	h1SMcT0001809.1	other	-	-	-	-	-	-	-	-	-
h1SMcG0001810	h1SMcT0001810.1	hconf	-	-	-	-	-	-	-	-	-
h1SMcG0001811	h1SMcT0001811.1	hconf	SMEST023649001.1	MSTRG.8387	dd_Smed_v6_184_0_1	SMEST023649001.1	MSTRG.8387	dd_Smed_v6_184_0_1	-	-	-
h1SMcG0001812	h1SMcT0001812.1	hconf	SmMSTRG.8388.2	MSTRG.8388	dd_Smed_v6_2218_0_1	SMEST023655001.1,SmMSTRG.8388.1,SmMSTRG.8388.2	MSTRG.8388	dd_Smed_v6_2218_0_1	CNOT2	CCR4-NOT transcription complex subunit 2	NOT2_3_5
h1SMcG0001813	h1SMcT0001813.4	hconf	SmMSTRG.8394.2	MSTRG.8394	dd_Smed_v6_3886_0_1	SMEST023657001.1,SmMSTRG.8394.1,SmMSTRG.8394.10,SmMSTRG.8394.2,SmMSTRG.8394.3,SmMSTRG.8394.4,SmMSTRG.8394.5,SmMSTRG.8394.6,SmMSTRG.8394.7,SmMSTRG.8394.8,SmMSTRG.8394.9	MSTRG.8394	dd_Smed_v6_3886_0_1	SRRM1	Serine arginine repetitive matrix	ASC,Lipase_GDSL_2,PWI
h1SMcG0001814	h1SMcT0001814.1	hconf	SMEST023661001.1	MSTRG.8393	dd_Smed_v6_13154_0_1	SMEST023661001.1,SmMSTRG.8393.3	MSTRG.8393	dd_Smed_v6_13154_0_1	CXorf65	Putative Interleukin 2 receptor, gamma chain	Il2rg
h1SMcG0001815	h1SMcT0001815.1	hconf	SMEST023662001.1	MSTRG.8395	dd_Smed_v6_12179_0_1	SMEST023662001.1,SMEST062596001.1	MSTRG.8395,MSTRG.18663	dd_Smed_v6_12179_0_1	-	-	-
h1SMcG0001816	h1SMcT0001816.3	hconf	SMEST023665002.1	MSTRG.8398	dd_Smed_v6_903_0_2	SMEST023665002.1,SmMSTRG.8398.2,SmMSTRG.8398.2,SmMSTRG.8398.3,SmMSTRG.8398.4,SmMSTRG.8398.4	MSTRG.8398	dd_Smed_v6_903_0_1,dd_Smed_v6_903_0_2	CCT8	unfolded protein binding	Cpn60_TCP1
h1SMcG0001817	h1SMcT0001817.1	hconf	SMEST023666002.1	MSTRG.8399	dd_Smed_v6_69966_0_1	SMEST023666002.1,SmMSTRG.8399.3	MSTRG.8399	dd_Smed_v6_52417_0_1,dd_Smed_v6_69966_0_1	BEST3	chloride channel activity	Bestrophin
h1SMcG0001818	h1SMcT0001818.1	other	SMEST013386001.1	MSTRG.4828	-	SMEST013386001.1	MSTRG.4828	-	-	-	-
h1SMcG0001819	h1SMcT0001819.1	other	-	-	-	-	-	-	-	-	-
h1SMcG0001820	h1SMcT0001820.1	hconf	SmMSTRG.21995.6	MSTRG.21991	dd_Smed_v6_10186_0_4	SMEST074953002.1,SMEST074964004.1,SMEST075151002.1,SMEST075151005.1,SmMSTRG.21991.1,SmMSTRG.21991.10,SmMSTRG.21991.4,SmMSTRG.21991.5,SmMSTRG.21991.5,SmMSTRG.21991.5,SmMSTRG.21991.6,SmMSTRG.21991.6,SmMSTRG.21991.6,SmMSTRG.21991.7,SmMSTRG.21991.7,SmMSTRG.21991.7,SmMSTRG.21991.8,SmMSTRG.21991.8,SmMSTRG.21991.8,SmMSTRG.21991.9,SmMSTRG.21991.9,SmMSTRG.21995.1,SmMSTRG.21995.11,SmMSTRG.21995.12,SmMSTRG.21995.13,SmMSTRG.21995.14,SmMSTRG.21995.15,SmMSTRG.21995.15,SmMSTRG.21995.16,SmMSTRG.21995.16,SmMSTRG.21995.3,SmMSTRG.21995.3,SmMSTRG.21995.4,SmMSTRG.21995.4,SmMSTRG.21995.5,SmMSTRG.21995.5,SmMSTRG.21995.5,SmMSTRG.21995.6,SmMSTRG.21995.7,SmMSTRG.21995.7,SmMSTRG.21995.7,SmMSTRG.21995.8,SmMSTRG.21995.9,SmMSTRG.21995.9	MSTRG.21991,MSTRG.21995	dd_Smed_v6_10186_0_1,dd_Smed_v6_10186_0_2,dd_Smed_v6_10186_0_3,dd_Smed_v6_10186_0_4,dd_Smed_v6_10186_0_5,dd_Smed_v6_10186_0_6	BBS2	negative regulation of appetite by leptin-mediated signaling pathway	BBS2_C,BBS2_Mid,BBS2_N
h1SMcG0001821	h1SMcT0001821.1	hconf	SMEST075206001.1	SMESG000075206.1	-	SMEST074997001.1,SMEST075206001.1	SMESG000074997.1,SMESG000075206.1	-	-	-	-
h1SMcG0001822	h1SMcT0001822.1	hconf	SmMSTRG.21993.1	MSTRG.21993	dd_Smed_v6_3371_0_1	SMEST075064002.1,SmMSTRG.21993.1	MSTRG.21993	dd_Smed_v6_3371_0_1	HSD17B12	hydroxysteroid (17-beta) dehydrogenase 12	adh_short
h1SMcG0001823	h1SMcT0001823.1	hconf	SMEST075150001.1	MSTRG.21997	dd_Smed_v6_1368_0_1	SMEST075150001.1,SMEST075156001.1	MSTRG.21997,MSTRG.21998	dd_Smed_v6_1368_0_1	PFDN2	unfolded protein binding. It is involved in the biological process described with protein folding	Prefoldin_2
h1SMcG0001824	h1SMcT0001824.1	hconf	-	-	-	-	-	-	-	-	-
h1SMcG0001825	h1SMcT0001825.2	hconf	SMEST075158001.1	MSTRG.22000	dd_Smed_v6_5605_0_2	SMEST075158001.1,SmMSTRG.22000.2,SmMSTRG.22000.3,SmMSTRG.22000.4,SmMSTRG.22000.5,SmMSTRG.22000.6	MSTRG.22000	dd_Smed_v6_5605_0_1,dd_Smed_v6_5605_0_2	WBSCR22	Methyltransferase activity. It is involved in the biological process described with metabolic process	Methyltransf_11,Methyltransf_25,WBS_methylT
h1SMcG0001826	h1SMcT0001826.1	hconf	SMEST075160001.1	MSTRG.21999	dd_Smed_v6_13334_0_1	SMEST075160001.1,SmMSTRG.21999.2	MSTRG.21999	dd_Smed_v6_13334_0_1	PLA2G2E	Phospholipase A2, group IIE	Phospholip_A2_1
h1SMcG0001827	h1SMcT0001827.1	hconf	SMEST075164001.1	MSTRG.22003	dd_Smed_v6_6811_0_2	SMEST075164001.1,SmMSTRG.22003.10,SmMSTRG.22003.10,SmMSTRG.22003.11,SmMSTRG.22003.13,SmMSTRG.22003.2,SmMSTRG.22003.2,SmMSTRG.22003.3,SmMSTRG.22003.3,SmMSTRG.22003.4,SmMSTRG.22003.4,SmMSTRG.22003.5,SmMSTRG.22003.5,SmMSTRG.22003.6,SmMSTRG.22003.7,SmMSTRG.22003.8	MSTRG.22003	dd_Smed_v6_13518_0_1,dd_Smed_v6_6811_0_1,dd_Smed_v6_6811_0_2	cle-1	biological adhesion	Collagen,Endostatin,VWA,fn3
h1SMcG0001828	h1SMcT0001828.1	hconf	-	-	-	SmMSTRG.22003.11,SmMSTRG.22003.9	-	-	-	-	-
h1SMcG0001829	h1SMcT0001829.1	hconf	SmMSTRG.22001.4	MSTRG.22001	dd_Smed_v6_5100_0_1	SMEST075170001.1,SmMSTRG.22001.2,SmMSTRG.22001.3,SmMSTRG.22001.4,SmMSTRG.22001.5,SmMSTRG.22001.6	MSTRG.22001	dd_Smed_v6_5100_0_1	XPC	XPC complex subunit, DNA damage recognition and repair factor	BHD_1,BHD_2,BHD_3,Rad4
h1SMcG0001830	h1SMcT0001830.1	hconf	SMEST075171001.1	MSTRG.22002	-	SMEST075171001.1	MSTRG.22002	-	-	serine threonine-protein phosphatase	Metallophos,STPPase_N
h1SMcG0001831	h1SMcT0001831.1	hconf	SMEST075188001.1	SMESG000075188.1	dd_Smed_v6_72827_0_1	SMEST075188001.1	SMESG000075188.1	dd_Smed_v6_72827_0_1	-	-	-
h1SMcG0001832	h1SMcT0001832.1	hconf	SMEST075191001.1	MSTRG.22005	dd_Smed_v6_7482_0_1	SMEST075191001.1,SmMSTRG.22005.2,SmMSTRG.22005.2,SmMSTRG.22005.3,SmMSTRG.22005.3,SmMSTRG.22005.4,SmMSTRG.22005.4,SmMSTRG.22005.5	MSTRG.22005	dd_Smed_v6_7482_0_1	PIGB	mannosylation	Glyco_transf_22,NOG1,RBD-FIP,SET,SUI1
h1SMcG0001833	h1SMcT0001833.1	hconf	SmMSTRG.22004.1	MSTRG.22004	dd_Smed_v6_23400_0_2	SmMSTRG.22004.1	MSTRG.22004	dd_Smed_v6_23400_0_2	-	-	-
h1SMcG0001834	h1SMcT0001834.1	hconf	SMEST075199001.1	SMESG000075199.1	-	SMEST008690001.1,SMEST075199001.1	SMESG000008690.1,SMESG000075199.1	-	-	-	-
h1SMcG0001835	h1SMcT0001835.1	hconf	SMEST075200001.1	MSTRG.22008	dd_Smed_v6_7423_0_1	SMEST075200001.1,SmMSTRG.22008.2,SmMSTRG.22008.3,SmMSTRG.22008.4,SmMSTRG.22008.5,SmMSTRG.22008.6	MSTRG.22008	dd_Smed_v6_7423_0_1	COG6	oligomeric golgi complex	COG6,Got1
h1SMcG0001836	h1SMcT0001836.2	hconf	SmMSTRG.22009.4	MSTRG.22009	dd_Smed_v6_1192_0_1	SMEST075205001.1,SmMSTRG.22009.1,SmMSTRG.22009.2,SmMSTRG.22009.4,SmMSTRG.22009.5,SmMSTRG.22009.6,SmMSTRG.22009.7,SmMSTRG.22009.8	MSTRG.22009	dd_Smed_v6_1192_0_1	SRSF1	Pfam:RRM_6	RRM_1,Ribosomal_L36e
h1SMcG0001837	h1SMcT0001837.1	hconf	SMEST075207001.1	MSTRG.22010	dd_Smed_v6_4325_0_2	SMEST075207001.1,SmMSTRG.22010.1	MSTRG.22010	dd_Smed_v6_4325_0_1,dd_Smed_v6_4325_0_2	-	-	-
h1SMcG0001838	h1SMcT0001838.12	hconf	SmMSTRG.22015.14	MSTRG.22015	dd_Smed_v6_1061_0_2	SMEST075211003.1,SMEST075212003.1,SMEST075212007.1,SMEST075212008.1,SMEST075212011.1,SMEST075212012.1,SmMSTRG.22015.1,SmMSTRG.22015.1,SmMSTRG.22015.10,SmMSTRG.22015.10,SmMSTRG.22015.11,SmMSTRG.22015.11,SmMSTRG.22015.12,SmMSTRG.22015.12,SmMSTRG.22015.13,SmMSTRG.22015.14,SmMSTRG.22015.15,SmMSTRG.22015.17,SmMSTRG.22015.18,SmMSTRG.22015.20,SmMSTRG.22015.21,SmMSTRG.22015.22,SmMSTRG.22015.28,SmMSTRG.22015.28,SmMSTRG.22015.29,SmMSTRG.22015.3,SmMSTRG.22015.4,SmMSTRG.22015.5,SmMSTRG.22015.6,SmMSTRG.22015.6,SmMSTRG.22015.7,SmMSTRG.22015.8,SmMSTRG.22015.9,SmMSTRG.22015.9,SmMSTRG.22017.17,SmMSTRG.22017.5	MSTRG.22015	dd_Smed_v6_1061_0_2,dd_Smed_v6_1061_0_4,dd_Smed_v6_1061_0_6	-	-	-
h1SMcG0001839	h1SMcT0001839.1	other	-	-	-	-	-	-	-	-	-
h1SMcG0001840	h1SMcT0001840.1	hconf	SMEST074901002.1	MSTRG.22014	dd_Smed_v6_5441_0_1	SMEST074901001.1,SMEST074901002.1,SmMSTRG.22014.3,SmMSTRG.22014.4	MSTRG.22014	dd_Smed_v6_5441_0_1,dd_Smed_v6_5441_0_2	-	-	-
h1SMcG0001841	h1SMcT0001841.1	other	-	-	-	-	-	-	-	-	-
h1SMcG0001842	h1SMcT0001842.1	other	-	-	-	-	-	-	-	-	-
h1SMcG0001843	h1SMcT0001843.7	hconf	-	-	dd_Smed_v6_1061_0_1	SMEST074907002.1,SMEST074908004.1,SMEST074908006.1,SMEST074908007.1,SMEST074908008.1,SMEST074910002.1,SMEST075212012.1,SmMSTRG.22017.1,SmMSTRG.22017.1,SmMSTRG.22017.15,SmMSTRG.22017.3,SmMSTRG.22017.4,SmMSTRG.22017.6	MSTRG.22017	dd_Smed_v6_1061_0_1,dd_Smed_v6_1061_0_3,dd_Smed_v6_1061_0_5	-	-	-
h1SMcG0001844	h1SMcT0001844.4	hconf	SMEST074913002.1	MSTRG.22018	-	SMEST074913002.1,SmMSTRG.22018.2,SmMSTRG.22018.2,SmMSTRG.22018.4,SmMSTRG.22018.4,SmMSTRG.22020.1,SmMSTRG.22020.3	MSTRG.22020,MSTRG.22018	dd_Smed_v6_12976_0_1	-	Mitogen-Activated Protein Kinase Kinase Kinase	HECT,Pkinase
h1SMcG0001845	h1SMcT0001845.2	hconf	SMEST074914001.1	MSTRG.22019	dd_Smed_v6_11891_0_1	SMEST074914001.1,SmMSTRG.22019.12,SmMSTRG.22019.2,SmMSTRG.22019.2,SmMSTRG.22019.3,SmMSTRG.22019.3,SmMSTRG.22019.4,SmMSTRG.22019.4,SmMSTRG.22019.5,SmMSTRG.22019.6,SmMSTRG.22019.9	MSTRG.22019	dd_Smed_v6_11891_0_1	-	MAP kinase kinase kinase activity	EF-hand_1,EF-hand_5,EF-hand_7,Pkinase
h1SMcG0001846	h1SMcT0001846.5	hconf	SmMSTRG.22021.2	MSTRG.22021	dd_Smed_v6_1634_0_1	SMEST074921001.1,SMEST074921002.1,SmMSTRG.22021.1,SmMSTRG.22021.2,SmMSTRG.22021.3,SmMSTRG.22021.6,SmMSTRG.22021.7,SmMSTRG.22021.8,SmMSTRG.22021.9,SmMSTRG.22021.9	MSTRG.22021	dd_Smed_v6_1634_0_1	STK4	serine threonine kinase 4	Mst1_SARAH,Pkinase,Pkinase_Tyr
h1SMcG0001847	h1SMcT0001847.5	hconf	SMEST074923001.1	MSTRG.22022	dd_Smed_v6_1634_0_2	SMEST074915002.1,SMEST074923001.1,SmMSTRG.22020.1,SmMSTRG.22022.8,SmMSTRG.22022.9	MSTRG.22020,MSTRG.22022	dd_Smed_v6_11974_0_1,dd_Smed_v6_11974_0_2,dd_Smed_v6_11974_0_3,dd_Smed_v6_11974_0_4,dd_Smed_v6_1634_0_2	-	Mitogen-Activated Protein Kinase Kinase Kinase	HECT,Pkinase
h1SMcG0001848	h1SMcT0001848.1	hconf	SMEST074928002.1	MSTRG.22023	dd_Smed_v6_16209_0_1	SMEST074928002.1,SmMSTRG.22023.1,SmMSTRG.22023.3	MSTRG.22023	dd_Smed_v6_16209_0_1	WNT11	mediolateral intercalation	Atg14,wnt
h1SMcG0001849	h1SMcT0001849.1	other	SMEST074929001.1	MSTRG.22024	dd_Smed_v6_20535_0_1	SMEST074929001.1	MSTRG.22024	dd_Smed_v6_20535_0_1	ife-3	Eukaryotic translation initiation factor 4E family member 1c	IF4E
h1SMcG0001850	h1SMcT0001850.1	other	-	-	-	-	-	-	-	-	-
h1SMcG0001851	h1SMcT0001851.1	other	-	-	-	-	-	-	-	-	-
h1SMcG0001852	h1SMcT0001852.3	hconf	SmMSTRG.22028.3	MSTRG.22028	dd_Smed_v6_9531_0_1	SMEST074938001.1,SmMSTRG.22028.1,SmMSTRG.22028.3,SmMSTRG.22028.4,SmMSTRG.22028.5,SmMSTRG.22028.5,SmMSTRG.22028.6,SmMSTRG.22028.7	MSTRG.22028	dd_Smed_v6_9531_0_1	CDC15	to Saccharomyces cerevisiae CDC15 (YAR019C)	4HBT,C1_1,CH,Pkinase,Pkinase_Tyr
h1SMcG0001853	h1SMcT0001853.4	hconf	SMEST074941002.1	MSTRG.22029	dd_Smed_v6_6760_0_1	SMEST074941001.1,SMEST074941002.1,SMEST074941003.1,SmMSTRG.22029.1,SmMSTRG.22029.2,SmMSTRG.22029.3,SmMSTRG.22029.4,SmMSTRG.22029.8	MSTRG.22029	dd_Smed_v6_6760_0_1,dd_Smed_v6_6760_0_2,dd_Smed_v6_6760_0_3	PRKCQ	Protein kinase C, theta	C1_1,C2,Pkinase,Pkinase_C
h1SMcG0001854	h1SMcT0001854.2	hconf	SmMSTRG.22029.9	MSTRG.22029	-	SMEST074943001.1,SMEST074943003.1,SmMSTRG.22029.10,SmMSTRG.22029.13,SmMSTRG.22029.9	MSTRG.22029	dd_Smed_v6_17460_0_1	MAP3K2	Protein tyrosine kinase	Ank_5,PB1,Pkinase
h1SMcG0001855	h1SMcT0001855.1	hconf	SmMSTRG.22030.1	MSTRG.22030	dd_Smed_v6_3571_0_1	SMEST074944001.1,SMEST074945001.1,SmMSTRG.22030.1,SmMSTRG.22030.1,SmMSTRG.22030.3,SmMSTRG.22030.3,SmMSTRG.22030.4	MSTRG.22030	dd_Smed_v6_3571_0_1	STE11	to Saccharomyces cerevisiae STE11 (YLR362W)	Pkinase,Ras_bdg_2,SAM_1,SAM_2
h1SMcG0001856	h1SMcT0001856.1	hconf	SMEST074946003.1	MSTRG.22031	dd_Smed_v6_12024_0_1	SMEST074946001.1,SMEST074946003.1,SmMSTRG.22031.1,SmMSTRG.22031.4,SmMSTRG.22031.5,SmMSTRG.22031.6,SmMSTRG.22031.6	MSTRG.22031	dd_Smed_v6_12024_0_1	UBASH3B	collagen-activated tyrosine kinase receptor signaling pathway	DDE_1,HTH_Tnp_Tc5,His_Phos_1,SH3_9,Sulfotransfer_1,UBA,p450
h1SMcG0001857	h1SMcT0001857.17	hconf	SMEST074956001.1	MSTRG.22035	dd_Smed_v6_2745_0_1	SMEST074956001.1,SMEST074957001.1,SMEST074965001.1,SMEST074969001.1,SMEST075057001.1,SMEST075057002.1,SmMSTRG.22035.10,SmMSTRG.22035.10,SmMSTRG.22035.10,SmMSTRG.22035.11,SmMSTRG.22035.11,SmMSTRG.22035.12,SmMSTRG.22035.12,SmMSTRG.22035.13,SmMSTRG.22035.13,SmMSTRG.22035.14,SmMSTRG.22035.14,SmMSTRG.22035.15,SmMSTRG.22035.16,SmMSTRG.22035.17,SmMSTRG.22035.21,SmMSTRG.22035.21,SmMSTRG.22035.22,SmMSTRG.22035.22,SmMSTRG.22035.23,SmMSTRG.22035.23,SmMSTRG.22035.24,SmMSTRG.22035.24,SmMSTRG.22035.25,SmMSTRG.22035.25,SmMSTRG.22035.27,SmMSTRG.22035.27,SmMSTRG.22035.28,SmMSTRG.22035.29,SmMSTRG.22035.29,SmMSTRG.22035.30,SmMSTRG.22035.31,SmMSTRG.22035.32,SmMSTRG.22035.34,SmMSTRG.22035.36,SmMSTRG.22035.7,SmMSTRG.22035.7,SmMSTRG.22035.8,SmMSTRG.22035.8,SmMSTRG.22035.9,SmMSTRG.22035.9,SmMSTRG.22038.1,SmMSTRG.22060.3,SmMSTRG.22060.3,SmMSTRG.22060.4,SmMSTRG.22060.5	MSTRG.22038,MSTRG.22035,MSTRG.22060	dd_Smed_v6_12181_1_1,dd_Smed_v6_12181_1_2,dd_Smed_v6_2745_0_1,dd_Smed_v6_2745_0_2,dd_Smed_v6_2745_0_3,dd_Smed_v6_2745_0_4,dd_Smed_v6_2745_0_5,dd_Smed_v6_2745_0_6	CLA4	P21-Rho-binding domain	PBD,PH,PH_11,Pkinase,Pkinase_Tyr
h1SMcG0001858	h1SMcT0001858.1	other	-	-	-	-	-	-	TRAF5	meprin and TRAF homology	zf-C3HC4,zf-TRAF
h1SMcG0001859	h1SMcT0001859.1	hconf	SMEST074970001.1	MSTRG.22034	dd_Smed_v6_4160_0_1	SMEST074970001.1,SmMSTRG.22034.2,SmMSTRG.22034.2,SmMSTRG.22034.3,SmMSTRG.22034.3,SmMSTRG.22034.4,SmMSTRG.22034.4	MSTRG.22034	dd_Smed_v6_4160_0_1	TAOK1	activation of MAPKK activity	DEAD,FYVE,GIY-YIG,Hist_deacetyl,Myotub-related,PH,PI3_PI4_kinase,PKK,PX,Pkinase,Ribosomal_60s,Thg1,Thg1C
h1SMcG0001860	h1SMcT0001860.1	hconf	-	-	-	-	-	-	EIF1AD	eukaryotic translation initiation factor 1A domain containing	Spc97_Spc98,eIF-1a
h1SMcG0001861	h1SMcT0001861.1	hconf	-	-	-	SmMSTRG.22040.1,SmMSTRG.22040.1	MSTRG.22040	-	-	-	-
h1SMcG0001862	h1SMcT0001862.1	hconf	SmMSTRG.22041.1	MSTRG.22039	dd_Smed_v6_8143_0_1	SMEST074977001.1,SMEST074977002.1,SMEST074979001.1,SmMSTRG.22041.1	MSTRG.22041,MSTRG.22039	dd_Smed_v6_8143_0_1	EIF1AD	eukaryotic translation initiation factor 1A domain containing	Spc97_Spc98,eIF-1a
h1SMcG0001863	h1SMcT0001863.2	hconf	SmMSTRG.22044.2	MSTRG.22044	dd_Smed_v6_6960_0_1	SMEST074980001.1,SMEST074980002.1,SMEST074980004.1,SmMSTRG.22044.1,SmMSTRG.22044.2,SmMSTRG.22044.6,SmMSTRG.22044.6,SmMSTRG.22044.7,SmMSTRG.22044.7,SmMSTRG.22044.8,SmMSTRG.22044.8	MSTRG.22044	dd_Smed_v6_6960_0_1	-	-	-
h1SMcG0001864	h1SMcT0001864.1	other	-	-	-	-	-	-	-	Transposase IS4	BESS,DDE_Tnp_1_7,THAP,Tnp_P_element,Tnp_zf-ribbon_2
h1SMcG0001865	h1SMcT0001865.2	hconf	SMEST074988001.1	MSTRG.22046	dd_Smed_v6_9943_0_1	SMEST074988001.1	MSTRG.22046	dd_Smed_v6_9943_0_1	RAD54B	DNA repair and recombination protein RAD54B	Arf,Cadherin,DUF2439,Helicase_C,Myb_DNA-bind_5,Ras,Ribosomal_S8e,SNF2_N,TMC
h1SMcG0001866	h1SMcT0001866.1	hconf	SMEST074995001.1	MSTRG.22047	dd_Smed_v6_3975_0_1	SMEST074995001.1,SmMSTRG.22047.2,SmMSTRG.22047.3	MSTRG.22047	dd_Smed_v6_3975_0_1,dd_Smed_v6_3975_0_2	ARHGAP9	GTPase activator activity	PH,PH_9,RPEL,RhoGAP,SH3-WW_linker,SH3_1,SH3_9,WW
h1SMcG0001867	h1SMcT0001867.1	hconf	SMEST074998001.1	MSTRG.22048	dd_Smed_v6_764_0_1	SMEST074998001.1	MSTRG.22048	dd_Smed_v6_764_0_1	GTPBP4	negative regulation of collagen binding	Ank_2,CTP_transf_like,MMR_HSR1,Methyltransf_8,NOG1,NOGCT
h1SMcG0001868	h1SMcT0001868.1	other	-	-	-	-	-	-	-	-	-
h1SMcG0001869	h1SMcT0001869.1	hconf	SmMSTRG.22050.1	MSTRG.22050	dd_Smed_v6_8679_0_1	SmMSTRG.22050.1	MSTRG.22050	dd_Smed_v6_8679_0_1	-	enzyme-directed rRNA 2'-O-methylation	Ribosomal_L11,Ribosomal_L11_N,SpoU_methylase,SpoU_sub_bind
h1SMcG0001870	h1SMcT0001870.2	hconf	SMEST075014001.1	MSTRG.22056	dd_Smed_v6_6297_0_2	SMEST075014001.1,SmMSTRG.22056.5	MSTRG.22056	dd_Smed_v6_6297_0_2	-	RING-type zinc-finger	zf-C3HC4_2
h1SMcG0001871	h1SMcT0001871.1	hconf	-	-	-	-	-	-	-	Calponin family repeat	CH,Calponin
h1SMcG0001872	h1SMcT0001872.1	other	-	-	-	-	-	-	XIAP	X-linked inhibitor of apoptosis	BIR,zf-C3HC4_3
h1SMcG0001873	h1SMcT0001873.1	other	-	-	-	-	-	-	-	-	-
h1SMcG0001874	h1SMcT0001874.1	hconf	SmMSTRG.22056.3	MSTRG.22056	-	SMEST075024001.1,SmMSTRG.22056.1,SmMSTRG.22056.3	MSTRG.22056	-	-	RING-type zinc-finger	zf-C3HC4_2
h1SMcG0001875	h1SMcT0001875.1	hconf	SmMSTRG.22052.2	MSTRG.22052	dd_Smed_v6_54235_0_1	SMEST075026001.1,SmMSTRG.22052.2	MSTRG.22052	dd_Smed_v6_54235_0_1	-	Calponin family repeat	CH,Calponin
h1SMcG0001876	h1SMcT0001876.2	hconf	-	-	-	-	-	-	-	structural constituent of cytoskeleton	Tubulin,Tubulin_C
h1SMcG0001877	h1SMcT0001877.1	other	-	-	-	-	-	-	-	-	-
h1SMcG0001878	h1SMcT0001878.2	hconf	SMEST075029001.1	MSTRG.22053	dd_Smed_v6_35525_0_1	SMEST075029001.1,SmMSTRG.22053.2	MSTRG.22053	dd_Smed_v6_35525_0_1	-	7 transmembrane receptor (rhodopsin family)	7tm_1
h1SMcG0001879	h1SMcT0001879.1	other	-	-	-	-	-	-	traf2	TNF receptor-associated factor	MATH,TRAF_BIRC3_bd,zf-C3HC4,zf-TRAF
h1SMcG0001880	h1SMcT0001880.1	other	-	-	-	-	-	-	-	-	-
h1SMcG0001881	h1SMcT0001881.2	hconf	SMEST075039001.1	MSTRG.22058	dd_Smed_v6_9384_0_1	SMEST075039001.1,SmMSTRG.22058.2,SmMSTRG.22058.2,SmMSTRG.22058.3,SmMSTRG.22058.3,SmMSTRG.22058.4	MSTRG.22058	dd_Smed_v6_9384_0_1	TRMT10C	mRNA (adenine-N1-)-methyltransferase activity	tRNA_m1G_MT
h1SMcG0001882	h1SMcT0001882.3	hconf	SMEST075044001.1	MSTRG.22059	dd_Smed_v6_8100_0_4	SMEST075044001.1,SmMSTRG.22059.1,SmMSTRG.22059.3,SmMSTRG.22059.4,SmMSTRG.22059.5	MSTRG.22059	dd_Smed_v6_8100_0_1,dd_Smed_v6_8100_0_2,dd_Smed_v6_8100_0_3,dd_Smed_v6_8100_0_4	MRAS	Ras subfamily of RAS small GTPases	Ras,Roc
h1SMcG0001883	h1SMcT0001883.1	other	-	-	-	-	-	-	-	-	-
h1SMcG0001884	h1SMcT0001884.1	hconf	SMEST075065001.1	MSTRG.22063	dd_Smed_v6_4343_0_1	SMEST075065001.1,SMEST075065002.1,SmMSTRG.22063.2,SmMSTRG.22063.2,SmMSTRG.22063.3,SmMSTRG.22063.3,SmMSTRG.22063.5,SmMSTRG.22063.6	MSTRG.22063	dd_Smed_v6_4343_0_1	KIF3A	microtubule motor activity	Kinesin,LRR_9,Microtub_bd,RhoGAP,Ribosomal_L27A,START
h1SMcG0001885	h1SMcT0001885.1	hconf	SMEST075089001.1	MSTRG.22062	-	SMEST075089001.1	MSTRG.22062	dd_Smed_v6_18582_0_1,dd_Smed_v6_20208_0_1	PSMC6	Belongs to the AAA ATPase family	AAA
h1SMcG0001886	h1SMcT0001886.1	hconf	SMEST075091001.1	MSTRG.22065	-	SMEST075091001.1	MSTRG.22065	-	-	DUF1704	DUF1704
h1SMcG0001887	h1SMcT0001887.1	hconf	SmMSTRG.22069.2	MSTRG.22069	dd_Smed_v6_3443_0_2	SMEST075102001.1,SmMSTRG.22069.1,SmMSTRG.22069.2	MSTRG.22069	dd_Smed_v6_3443_0_1,dd_Smed_v6_3443_0_2	-	-	-
h1SMcG0001888	h1SMcT0001888.1	hconf	SMEST075106001.1	MSTRG.22070	dd_Smed_v6_1918_0_2	SMEST075106001.1,SmMSTRG.22070.1,SmMSTRG.22070.2,SmMSTRG.22070.3,SmMSTRG.22070.4	MSTRG.22070	dd_Smed_v6_1918_0_1,dd_Smed_v6_1918_0_2	SEPHS2	Selenophosphate synthetase 2	AIRS,AIRS_C,Ribosomal_S24e
h1SMcG0001889	h1SMcT0001889.1	hconf	SMEST075107001.1	MSTRG.22071	dd_Smed_v6_1918_0_3	SMEST075107001.1,SmMSTRG.22071.2,SmMSTRG.22071.2	MSTRG.22071	dd_Smed_v6_1918_0_3	-	phosphotransferase activity, paired acceptors	AIRS,AIRS_C,zf-AD
h1SMcG0001890	h1SMcT0001890.1	hconf	SMEST075109001.1	MSTRG.22073	dd_Smed_v6_3550_0_1	SMEST075109001.1,SmMSTRG.22073.1	MSTRG.22073	dd_Smed_v6_3550_0_1	TDO2	tryptophan 2,3-dioxygenase activity	Peptidase_C1,Trp_dioxygenase
h1SMcG0001891	h1SMcT0001891.1	hconf	SMEST075110001.1	MSTRG.22074	dd_Smed_v6_2644_0_1	SMEST075110001.1,SmMSTRG.22074.1	MSTRG.22074	dd_Smed_v6_2644_0_1	DNAI2	intermediate chain 2	PABP,Phtf-FEM1B_bdg,WD40,zf-C2H2,zf-C2H2_6
h1SMcG0001892	h1SMcT0001892.1	hconf	SMEST075111001.1	MSTRG.22072	dd_Smed_v6_11994_0_2	SMEST075111001.1,SmMSTRG.22072.2	MSTRG.22072	dd_Smed_v6_11994_0_1,dd_Smed_v6_11994_0_2	N4BP2	NEDD4-binding protein 2	AAA_33,CUE,DUF1771,Smr
h1SMcG0001893	h1SMcT0001893.1	hconf	SMEST075112001.1	MSTRG.22075	dd_Smed_v6_3502_0_1	SMEST075112001.1,SmMSTRG.22075.2	MSTRG.22075	dd_Smed_v6_3502_0_1	-	Universal stress protein family	Usp
h1SMcG0001894	h1SMcT0001894.1	hconf	SmMSTRG.22080.2	MSTRG.22080	dd_Smed_v6_6565_0_1	SmMSTRG.22080.1,SmMSTRG.22080.2	MSTRG.22080	dd_Smed_v6_6565_0_1	GEMIN6	spliceosomal snRNP assembly	Gemin6
h1SMcG0001895	h1SMcT0001895.1	hconf	SMEST075125004.1	MSTRG.22082	dd_Smed_v6_12052_0_1	SMEST075125002.1,SMEST075125004.1,SmMSTRG.22082.1,SmMSTRG.22082.1,SmMSTRG.22082.4,SmMSTRG.22082.5,SmMSTRG.22082.5	MSTRG.22082	dd_Smed_v6_12052_0_1	TRMT10C	mRNA (adenine-N1-)-methyltransferase activity	tRNA_m1G_MT
h1SMcG0001896	h1SMcT0001896.1	hconf	SMEST075138001.1	MSTRG.22083	dd_Smed_v6_7440_0_1	SMEST075138001.1,SmMSTRG.22083.2,SmMSTRG.22083.3,SmMSTRG.22083.3	MSTRG.22083	dd_Smed_v6_7440_0_1	TRMT10C	mRNA (adenine-N1-)-methyltransferase activity	tRNA_m1G_MT
h1SMcG0001897	h1SMcT0001897.1	other	-	-	-	SMEST015089001.1	MSTRG.4557	-	-	-	Borealin,Nbl1_Borealin_N,RVT_1
h1SMcG0001898	h1SMcT0001898.1	hconf	SMEST034631001.1	MSTRG.11260	dd_Smed_v6_155_1_1	SMEST034631001.1,SmMSTRG.11260.2,SmMSTRG.11260.3	MSTRG.11260	dd_Smed_v6_155_1_1	RPL27A	ribosomal protein	Ribosomal_L27A
h1SMcG0001899	h1SMcT0001899.1	hconf	-	-	-	-	-	-	-	Calponin family repeat	CH,Calponin
h1SMcG0001900	h1SMcT0001900.1	hconf	SmMSTRG.11258.6	MSTRG.11258	dd_Smed_v6_7402_0_2	SMEST034621001.1,SMEST034621002.1,SMEST034621003.1,SmMSTRG.11258.10,SmMSTRG.11258.11,SmMSTRG.11258.12,SmMSTRG.11258.13,SmMSTRG.11258.13,SmMSTRG.11258.14,SmMSTRG.11258.14,SmMSTRG.11258.15,SmMSTRG.11258.3,SmMSTRG.11258.3,SmMSTRG.11258.4,SmMSTRG.11258.4,SmMSTRG.11258.5,SmMSTRG.11258.5,SmMSTRG.11258.6,SmMSTRG.11258.7,SmMSTRG.11258.7,SmMSTRG.11258.8,SmMSTRG.11258.8,SmMSTRG.11258.9,SmMSTRG.11258.9	MSTRG.11258	dd_Smed_v6_7402_0_1,dd_Smed_v6_7402_0_2	APEX2	double-stranded DNA 3'-5' exodeoxyribonuclease activity	Exo_endo_phos,zf-GRF
h1SMcG0001901	h1SMcT0001901.1	other	SMEST032104001.1	MSTRG.10099	dd_Smed_v6_6854_0_8	SMEST032104001.1	MSTRG.10099	dd_Smed_v6_6854_0_7,dd_Smed_v6_6854_0_8	-	DDE superfamily endonuclease	CENP-B_N,DDE_1,DUF4371,HTH_Tnp_Tc5,KRAB
h1SMcG0001902	h1SMcT0001902.2	hconf	SmMSTRG.11257.1	MSTRG.11257	dd_Smed_v6_1156_0_1	SMEST034612001.1,SmMSTRG.11257.1	MSTRG.11257	dd_Smed_v6_1156_0_1,dd_Smed_v6_1156_0_2	VMP1	vacuole membrane protein	SAP,SNARE_assoc
h1SMcG0001903	h1SMcT0001903.1	hconf	SMEST034607001.1	MSTRG.11256	dd_Smed_v6_6645_0_1	SMEST034607001.1,SmMSTRG.11256.2,SmMSTRG.11256.3,SmMSTRG.11256.4,SmMSTRG.11256.5	MSTRG.11256	dd_Smed_v6_6645_0_1	-	-	-
h1SMcG0001904	h1SMcT0001904.1	other	-	-	-	-	-	-	-	-	-
h1SMcG0001905	h1SMcT0001905.1	hconf	-	-	-	-	-	-	TUBA1A	Tubulin is the major constituent of microtubules. It binds two moles of GTP, one at an exchangeable site on the beta chain and one at a non-exchangeable site on the alpha chain	Tubulin,Tubulin_C
h1SMcG0001906	h1SMcT0001906.1	other	-	-	-	-	-	-	-	K02A2.6-like	BESS,Baculo_F,Dimer_Tnp_hAT,MADF_DNA_bdg,Macro,RVP,RVT_1,Retrotrans_gag,rve,zf-CCHC,zf-H2C2
h1SMcG0001907	h1SMcT0001907.1	hconf	SMEST034595001.1	SMESG000034595.1	-	SMEST034595001.1	SMESG000034595.1	-	-	-	-
h1SMcG0001908	h1SMcT0001908.1	other	-	-	-	-	-	-	-	-	-
h1SMcG0001909	h1SMcT0001909.1	other	-	-	-	-	-	-	-	Ankyrin repeat	Ank,Ank_2,Ank_3,Ank_4,Ank_5
h1SMcG0001910	h1SMcT0001910.1	other	-	-	-	-	-	-	traf3	Toll signaling pathway	zf-C3HC4,zf-C3HC4_2,zf-TRAF
h1SMcG0001911	h1SMcT0001911.2	hconf	SmMSTRG.11254.1	MSTRG.11254	dd_Smed_v6_10105_0_1	SMEST034577001.1,SMEST034585001.1,SmMSTRG.11254.1,SmMSTRG.11255.1	MSTRG.11254,MSTRG.11255	dd_Smed_v6_10105_0_1	-	-	-
h1SMcG0001912	h1SMcT0001912.1	other	-	-	-	-	-	-	-	-	-
h1SMcG0001913	h1SMcT0001913.1	hconf	-	-	dd_Smed_v6_43027_0_1	SMEST034563001.1,SMEST034563003.1,SMEST034563004.1	SMESG000034563.1	dd_Smed_v6_43027_0_1	-	fructose-bisphosphate aldolase activity	Glycolytic,Hydrolase_like,PGK,PK,PK_C
h1SMcG0001914	h1SMcT0001914.1	hconf	-	-	-	-	-	-	-	-	-
h1SMcG0001915	h1SMcT0001915.2	hconf	SMEST034594001.1	MSTRG.11253	dd_Smed_v6_476_0_1	SMEST034594001.1	MSTRG.11253	dd_Smed_v6_476_0_1	GDI2	Rab GDP-dissociation inhibitor activity	ATP-synt_S1,GDI,XAP5
h1SMcG0001916	h1SMcT0001916.1	hconf	SMEST049360001.1	MSTRG.15367	dd_Smed_v6_3904_0_1	SMEST049360001.1,SmMSTRG.15367.2,SmMSTRG.15367.2,SmMSTRG.15367.3,SmMSTRG.15367.3	MSTRG.15367	dd_Smed_v6_12519_0_1,dd_Smed_v6_3904_0_1	SSRP1	Component of the FACT complex, a general chromatin factor that acts to reorganize nucleosomes. The FACT complex is involved in multiple processes that require DNA as a template such as mRNA elongation, DNA replication and DNA repair. During transcription elongation the FACT complex acts as a histone chaperone that both destabilizes and restores nucleosomal structure. It facilitates the passage of RNA polymerase II and transcription by promoting the dissociation of one histone H2A-H2B dimer from the nucleosome, then subsequently promotes the reestablishment of the nucleosome following the passage of RNA polymerase II	HMG_box,POB3_N,Rtt106,SSrecog
h1SMcG0001917	h1SMcT0001917.1	other	-	-	-	-	-	-	-	-	-
h1SMcG0001918	h1SMcT0001918.1	other	-	-	-	-	-	-	-	-	-
h1SMcG0001919	h1SMcT0001919.1	other	-	-	-	-	-	-	-	retrotransposable element Tf2 155 kDa protein type 1-like	Asp_protease_2,BEN,RVT_1,Retrotrans_gag,SCAN,gag-asp_proteas,rve,zf-CCHC,zf-H2C2
h1SMcG0001920	h1SMcT0001920.1	hconf	SMEST049345002.1	MSTRG.15369	dd_Smed_v6_10614_0_1	SMEST033212001.1,SMEST033212002.1,SMEST049345002.1,SmMSTRG.10817.3,SmMSTRG.10817.3,SmMSTRG.10817.4,SmMSTRG.10817.4,SmMSTRG.10817.5,SmMSTRG.10817.6,SmMSTRG.10817.7,SmMSTRG.15369.2,SmMSTRG.15369.3	MSTRG.10817,MSTRG.15369	dd_Smed_v6_10614_0_1,dd_Smed_v6_10614_0_2	PPP2R3C	Serine threonine-protein phosphatase 2A regulatory subunit B'' subunit gamma	EF-hand_5,EF-hand_7
h1SMcG0001921	h1SMcT0001921.1	hconf	SMEST033256001.1	MSTRG.10818	dd_Smed_v6_9207_0_1	SMEST033256001.1,SMEST049351001.1,SMEST049351002.1,SmMSTRG.10818.1,SmMSTRG.10818.1,SmMSTRG.15370.1,SmMSTRG.15370.1	MSTRG.10818,MSTRG.15370	dd_Smed_v6_9207_0_1	NUP93	nuclear pore complex assembly	Beta_helix,Nic96,Pkinase
h1SMcG0001922	h1SMcT0001922.1	hconf	SMEST033194001.1	MSTRG.10822	dd_Smed_v6_52394_0_1	SMEST033194001.1,SMEST033194002.1,SmMSTRG.10822.3	MSTRG.10822	dd_Smed_v6_39468_0_1,dd_Smed_v6_52394_0_1	FMR1	Fragile X mental retardation	Agenet,FXMRP1_C_core,FXMR_C2,FXR_C1,FXR_C3,KH_1
h1SMcG0001923	h1SMcT0001923.1	other	-	-	dd_Smed_v6_14644_0_1	-	-	dd_Smed_v6_14644_0_1	-	-	-
h1SMcG0001924	h1SMcT0001924.1	hconf	SMEST033210002.1	MSTRG.10827	dd_Smed_v6_2667_0_2	SMEST033210001.1,SMEST033210002.1,SmMSTRG.10827.3,SmMSTRG.10827.3,SmMSTRG.10827.4,SmMSTRG.10827.4,SmMSTRG.10827.4,SmMSTRG.10827.5,SmMSTRG.10827.5,SmMSTRG.10827.5	MSTRG.10827	dd_Smed_v6_2667_0_1,dd_Smed_v6_2667_0_2	LARP1B	cellular response to rapamycin	DDE_Tnp_1_7,La,zf-CCHC
h1SMcG0001925	h1SMcT0001925.1	other	-	-	-	SMEST032978001.1,SmMSTRG.11041.1	MSTRG.11041,SMESG000032978.1	-	-	K02A2.6-like	BESS,Baculo_F,Dimer_Tnp_hAT,MADF_DNA_bdg,Macro,RVP,RVT_1,Retrotrans_gag,rve,zf-CCHC,zf-H2C2
h1SMcG0001926	h1SMcT0001926.1	hconf	SMEST033217001.1	MSTRG.10826	dd_Smed_v6_12022_0_1	SMEST033217001.1	MSTRG.10826	dd_Smed_v6_12022_0_1	C4orf47	Domain of unknown function (DUF4586)	DUF4586
h1SMcG0001927	h1SMcT0001927.3	hconf	SmMSTRG.10828.3	MSTRG.10828	dd_Smed_v6_4511_0_1	SMEST033219001.1,SmMSTRG.10828.2,SmMSTRG.10828.3,SmMSTRG.10828.4,SmMSTRG.10828.5,SmMSTRG.10828.5,SmMSTRG.10828.6,SmMSTRG.10828.6,SmMSTRG.10828.7,SmMSTRG.10828.7,SmMSTRG.10828.8,SmMSTRG.10828.8	MSTRG.10828	dd_Smed_v6_4511_0_1	TNPO3	nuclear localization sequence binding	DOMON,IBN_N,Xpo1
h1SMcG0001928	h1SMcT0001928.1	hconf	SMEST033225002.1	MSTRG.10832	dd_Smed_v6_12969_0_1	SMEST033225001.1,SMEST033225002.1,SMEST033227001.1,SmMSTRG.10834.2,SmMSTRG.10834.3,SmMSTRG.10834.4	MSTRG.10832,MSTRG.10834	dd_Smed_v6_12969_0_1	CEP83	establishment of centrosome localization	-
h1SMcG0001929	h1SMcT0001929.1	hconf	SMEST033226002.1	MSTRG.10833	-	SMEST033226001.1,SMEST033226001.1,SMEST033226002.1,SmMSTRG.10833.1,SmMSTRG.10833.1,SmMSTRG.10833.3,SmMSTRG.10833.3,SmMSTRG.10833.5,SmMSTRG.10833.5,SmMSTRG.10833.6,SmMSTRG.10833.6,SmMSTRG.11256.5	MSTRG.10833	dd_Smed_v6_16218_0_1	-	-	-
h1SMcG0001930	h1SMcT0001930.1	hconf	SMEST033239001.1	SMESG000033239.1	-	SMEST033238002.1,SMEST033239001.1	SMESG000033238.1,SMESG000033239.1	-	-	Calreticulin	Calreticulin
h1SMcG0001931	h1SMcT0001931.14	hconf	SmMSTRG.10837.6	MSTRG.10837	dd_Smed_v6_4078_0_17	SMEST033244001.1,SMEST033244002.1,SMEST033244003.1,SmMSTRG.10837.10,SmMSTRG.10837.4,SmMSTRG.10837.5,SmMSTRG.10837.6,SmMSTRG.10837.7,SmMSTRG.10837.8,SmMSTRG.10837.9	MSTRG.10837	dd_Smed_v6_4078_0_10,dd_Smed_v6_4078_0_11,dd_Smed_v6_4078_0_12,dd_Smed_v6_4078_0_13,dd_Smed_v6_4078_0_14,dd_Smed_v6_4078_0_15,dd_Smed_v6_4078_0_16,dd_Smed_v6_4078_0_17,dd_Smed_v6_4078_0_18,dd_Smed_v6_4078_0_19,dd_Smed_v6_4078_0_20,dd_Smed_v6_4078_0_9	FOXN2	forkhead box	Forkhead
h1SMcG0001932	h1SMcT0001932.1	hconf	SMEST033248001.1	MSTRG.10836	dd_Smed_v6_17590_0_1	SMEST033248001.1	MSTRG.10836	dd_Smed_v6_17590_0_1	dmsr-8	Serpentine type 7TM GPCR chemoreceptor Srw	7TM_GPCR_Srw,7tm_1
h1SMcG0001933	h1SMcT0001933.1	other	-	-	-	SMEST055898001.1	SMESG000055898.1	-	PRPF19	Prp19/Pso4-like	7tm_1,Col_cuticle_N,Collagen,HELP,LRR_5,Prp19,U-box,WD40
h1SMcG0001934	h1SMcT0001934.1	hconf	-	-	dd_Smed_v6_22202_0_2	SMEST028233001.1,SMEST033261001.1,SMEST038542001.1,SMEST042734001.1,SMEST044703001.1,SMEST050357001.1,SMEST057986001.1	MSTRG.9511,SMESG000033261.1,SMESG000038542.1,MSTRG.8904,SMESG000044703.1,SMESG000050357.1,SMESG000057986.1	dd_Smed_v6_21308_0_1,dd_Smed_v6_21308_0_3,dd_Smed_v6_22202_0_1,dd_Smed_v6_22202_0_2,dd_Smed_v6_30578_0_1,dd_Smed_v6_41133_0_1,dd_Smed_v6_47015_0_2,dd_Smed_v6_47015_0_3,dd_Smed_v6_73969_0_2	-	-	DUF1759,rve
h1SMcG0001935	h1SMcT0001935.1	hconf	SmMSTRG.10839.11	MSTRG.10839	dd_Smed_v6_6672_1_4	SMEST033266001.1,SMEST033266003.1,SMEST033266005.1,SMEST033266006.1,SMEST033266008.1,SmMSTRG.10839.1,SmMSTRG.10839.11,SmMSTRG.10839.12,SmMSTRG.10839.13,SmMSTRG.10839.14,SmMSTRG.10839.15,SmMSTRG.10839.2,SmMSTRG.10839.2,SmMSTRG.10839.2,SmMSTRG.10839.3,SmMSTRG.10839.3,SmMSTRG.10839.4,SmMSTRG.10839.4,SmMSTRG.10839.5	MSTRG.10839	dd_Smed_v6_6672_1_1,dd_Smed_v6_6672_1_2,dd_Smed_v6_6672_1_3,dd_Smed_v6_6672_1_4,dd_Smed_v6_6672_1_5,dd_Smed_v6_6672_1_6	-	serine threonine-protein kinase	ACT,Pkinase_Tyr
h1SMcG0001936	h1SMcT0001936.2	hconf	SMEST033276001.1	MSTRG.10838	dd_Smed_v6_3834_0_1	SMEST003898001.1,SMEST033276001.1,SmMSTRG.10838.1,SmMSTRG.10838.2,SmMSTRG.2069.1,SmMSTRG.2069.2	MSTRG.10838,MSTRG.2069	dd_Smed_v6_3834_0_1	DIXDC1	DIX domain containing	CH,DIX,DUF4578
h1SMcG0001937	h1SMcT0001937.1	hconf	SMEST003896001.1	SMESG000003896.1	dd_Smed_v6_50157_0_1	SMEST003896001.1,SMEST033177001.1,SMEST033177001.1	SMESG000003896.1,SMESG000033177.1	dd_Smed_v6_50157_0_1	MARCH2	E3 ubiquitin-protein ligase	RINGv
h1SMcG0001938	h1SMcT0001938.2	hconf	SMEST003887002.1	MSTRG.2064	dd_Smed_v6_8784_0_1	SMEST003867001.1,SMEST003867001.1,SMEST003867002.1,SMEST003867003.1,SMEST003867004.1,SMEST003879002.1,SMEST003887001.1,SMEST003887002.1,SmMSTRG.2064.15,SmMSTRG.2064.16,SmMSTRG.2064.6,SmMSTRG.2064.8,SmMSTRG.2067.1,SmMSTRG.2067.7,SmMSTRG.2067.7	MSTRG.2067,MSTRG.2064	dd_Smed_v6_14000_0_1,dd_Smed_v6_8784_0_1	-	Mitogen-activated protein kinase kinase kinase	Pkinase,TIR
h1SMcG0001939	h1SMcT0001939.1	hconf	SMEST003862001.1	MSTRG.2067	dd_Smed_v6_3667_0_1	SMEST003862001.1,SMEST003867002.1,SMEST003867003.1,SMEST003867004.1,SMEST003878001.1,SMEST003878002.1,SMEST003878003.1,SMEST003878006.1,SmMSTRG.2064.3,SmMSTRG.2064.3,SmMSTRG.2067.1	MSTRG.2067,MSTRG.2064	dd_Smed_v6_16170_0_1,dd_Smed_v6_3667_0_1,dd_Smed_v6_3667_0_2,dd_Smed_v6_3667_0_3,dd_Smed_v6_3667_0_4,dd_Smed_v6_3667_0_5,dd_Smed_v6_3667_0_6	-	Serine/Threonine protein kinases, catalytic domain	Pkinase
h1SMcG0001940	h1SMcT0001940.4	hconf	SMEST003859001.1	MSTRG.2066	dd_Smed_v6_1897_0_1	SMEST003859001.1,SmMSTRG.2066.10,SmMSTRG.2066.2,SmMSTRG.2066.3,SmMSTRG.2066.4,SmMSTRG.2066.4,SmMSTRG.2066.5,SmMSTRG.2066.6,SmMSTRG.2066.6,SmMSTRG.2066.7,SmMSTRG.2066.8,SmMSTRG.2066.8,SmMSTRG.2066.9,SmMSTRG.2066.9	MSTRG.2066	dd_Smed_v6_1897_0_1	CDC15	to Saccharomyces cerevisiae CDC15 (YAR019C)	4HBT,C1_1,CH,Pkinase,Pkinase_Tyr
h1SMcG0001941	h1SMcT0001941.2	hconf	SmMSTRG.2061.3	MSTRG.2061	dd_Smed_v6_2233_0_1	SMEST003855001.1,SMEST003855001.1,SmMSTRG.2061.2,SmMSTRG.2061.2,SmMSTRG.2061.3,SmMSTRG.2061.3	MSTRG.2061	dd_Smed_v6_2233_0_1	Ddx1	ATP-dependent RNA helicase	DEAD,Helicase_C,SPRY
h1SMcG0001942	h1SMcT0001942.1	other	-	-	-	-	-	dd_Smed_v6_23179_0_4,dd_Smed_v6_65265_0_1	-	-	-
h1SMcG0001943	h1SMcT0001943.1	hconf	SmMSTRG.2060.1	MSTRG.2060	dd_Smed_v6_11564_0_1	SMEST003842001.1,SmMSTRG.2060.1	MSTRG.2060	dd_Smed_v6_11564_0_1	-	-	-
h1SMcG0001944	h1SMcT0001944.1	hconf	SmMSTRG.2058.1	MSTRG.2058	dd_Smed_v6_977_0_1	SMEST003841001.1,SmMSTRG.2058.1	MSTRG.2058	dd_Smed_v6_977_0_1	ARPC4	Functions as actin-binding component of the Arp2 3 complex which is involved in regulation of actin polymerization and together with an activating nucleation-promoting factor (NPF) mediates the formation of branched actin networks. Seems to contact the mother actin filament	ARPC4,PNP_phzG_C,Putative_PNPOx
h1SMcG0001945	h1SMcT0001945.1	hconf	SMEST003839001.1	MSTRG.2056	dd_Smed_v6_530_0_1	SMEST003839001.1,SmMSTRG.2056.2	MSTRG.2056	dd_Smed_v6_530_0_1	TSTD3	thiosulfate sulfurtransferase activity	Rhodanese
h1SMcG0001946	h1SMcT0001946.1	hconf	SMEST003836001.1	MSTRG.2055	dd_Smed_v6_9056_0_2	SMEST003836001.1,SmMSTRG.2055.2,SmMSTRG.2055.2,SmMSTRG.2055.3,SmMSTRG.2055.4,SmMSTRG.2055.5	MSTRG.2055	dd_Smed_v6_9056_0_1,dd_Smed_v6_9056_0_2	-	lengsin, lens protein with glutamine synthetase domain	Gln-synt_C,HTH_Tnp_Tc3_2
h1SMcG0001947	h1SMcT0001947.1	hconf	SMEST003832001.1	MSTRG.2053	dd_Smed_v6_25996_0_1	SMEST003832001.1,SmMSTRG.2053.10,SmMSTRG.2053.11,SmMSTRG.2053.2,SmMSTRG.2053.3,SmMSTRG.2053.3,SmMSTRG.2053.4,SmMSTRG.2053.5,SmMSTRG.2053.5,SmMSTRG.2053.5,SmMSTRG.2053.6,SmMSTRG.2053.6,SmMSTRG.2053.7,SmMSTRG.2053.8,SmMSTRG.2053.8,SmMSTRG.2053.9,SmMSTRG.2053.9	MSTRG.2053	dd_Smed_v6_25996_0_1,dd_Smed_v6_25996_0_2,dd_Smed_v6_25996_0_3,dd_Smed_v6_25996_0_4,dd_Smed_v6_25996_0_5,dd_Smed_v6_25996_0_6	LGSN	lengsin, lens protein with glutamine synthetase domain	DDE_1,Gln-synt_C
h1SMcG0001948	h1SMcT0001948.1	hconf	SMEST003831002.1	MSTRG.2052	dd_Smed_v6_1275_0_1	SMEST003831002.1,SmMSTRG.2052.1,SmMSTRG.2052.3,SmMSTRG.2052.3,SmMSTRG.2052.4	MSTRG.2052	dd_Smed_v6_1275_0_1	-	lengsin, lens protein with glutamine synthetase domain	Gln-synt_C,HTH_Tnp_Tc3_2
h1SMcG0001949	h1SMcT0001949.1	hconf	SMEST003829001.1	MSTRG.2051	dd_Smed_v6_2247_0_1	SMEST003829001.1,SmMSTRG.2051.1,SmMSTRG.2051.3,SmMSTRG.2051.4,SmMSTRG.2051.5	MSTRG.2051	dd_Smed_v6_2247_0_1	-	lengsin, lens protein with glutamine synthetase domain	Gln-synt_C,HTH_Tnp_Tc3_2
h1SMcG0001950	h1SMcT0001950.1	hconf	SMEST003825001.1	MSTRG.2047	dd_Smed_v6_13788_0_1	SMEST003825001.1	MSTRG.2047	dd_Smed_v6_13788_0_1	CDK5R1	kinase 5 activator	CDK5_activator
h1SMcG0001951	h1SMcT0001951.2	hconf	SmMSTRG.2049.3	MSTRG.2049	dd_Smed_v6_2022_0_1	SMEST003820001.1,SmMSTRG.2049.2,SmMSTRG.2049.2,SmMSTRG.2049.3,SmMSTRG.2049.4,SmMSTRG.2049.5,SmMSTRG.2049.5,SmMSTRG.2049.6,SmMSTRG.2049.6	MSTRG.2049	dd_Smed_v6_2022_0_1	LPCAT2	transferase activity, transferring acyl groups. It is involved in the biological process described with metabolic process	Acyltransferase,EF-hand_1,EF-hand_4,EF-hand_5,EF-hand_6,EF-hand_7,EF-hand_8,tRNA-synt_1d
h1SMcG0001952	h1SMcT0001952.1	hconf	SMEST003819001.1	SMESG000003819.1	-	SMEST003819001.1	SMESG000003819.1	-	-	microtubule motor activity	Kinesin,Microtub_bd
h1SMcG0001953	h1SMcT0001953.9	hconf	SmMSTRG.2045.11	MSTRG.2045	dd_Smed_v6_5524_0_1	SMEST003812001.1,SmMSTRG.2045.10,SmMSTRG.2045.11,SmMSTRG.2045.12,SmMSTRG.2045.13,SmMSTRG.2045.14,SmMSTRG.2045.14,SmMSTRG.2045.15,SmMSTRG.2045.16,SmMSTRG.2045.16,SmMSTRG.2045.6,SmMSTRG.2045.7,SmMSTRG.2045.8,SmMSTRG.2045.9	MSTRG.2045	dd_Smed_v6_5524_0_1	ARHGEF26	Rho guanyl-nucleotide exchange factor activity	PH,RhoGEF,SH3_1,SH3_9
h1SMcG0001954	h1SMcT0001954.1	other	-	-	-	-	-	-	-	-	-
h1SMcG0001955	h1SMcT0001955.3	hconf	SmMSTRG.2044.2	MSTRG.2044	dd_Smed_v6_8674_0_1	SMEST003810001.1,SmMSTRG.2044.1,SmMSTRG.2044.2,SmMSTRG.2044.3,SmMSTRG.2044.4,SmMSTRG.2044.5,SmMSTRG.2044.6	MSTRG.2044	dd_Smed_v6_8674_0_1	NADK2	Mitochondrial NAD( ) kinase that phosphorylates NAD( ) to yield NADP( ). Can use both ATP or inorganic polyphosphate as the phosphoryl donor	NAD_kinase
h1SMcG0001956	h1SMcT0001956.1	hconf	SMEST003807001.1	MSTRG.2042	dd_Smed_v6_6272_0_1	SMEST003807001.1,SmMSTRG.2042.2,SmMSTRG.2042.2,SmMSTRG.2042.3,SmMSTRG.2042.4,SmMSTRG.2042.5	MSTRG.2042	dd_Smed_v6_6272_0_1	-	tyrosine-protein kinase	Pkinase_Tyr,SH2,SH3_1,SH3_9,SNF
h1SMcG0001957	h1SMcT0001957.1	hconf	SMEST003804003.1	SMESG000003804.1	-	SMEST003804002.1,SMEST003804003.1	SMESG000003804.1	-	-	-	-
h1SMcG0001958	h1SMcT0001958.1	hconf	SMEST003800001.1	MSTRG.2041	dd_Smed_v6_4231_0_1	SMEST003800001.1,SmMSTRG.2041.1	MSTRG.2041	dd_Smed_v6_4231_0_1	-	-	-
h1SMcG0001959	h1SMcT0001959.1	other	-	-	-	SMEST042366001.1,SmMSTRG.22370.12,SmMSTRG.6026.11	MSTRG.8794	-	EPM2AIP1	general transcription factor II-I repeat domain-containing protein	DUF4371,Dimer_Tnp_hAT,GTF2I
h1SMcG0001960	h1SMcT0001960.1	hconf	-	-	-	-	-	-	RDX	Ezrin/radixin/moesin family	ERM,FERM_C,FERM_M,FERM_N,Tubulin,Tubulin_C
h1SMcG0001961	h1SMcT0001961.6	hconf	SMEST003798001.1	MSTRG.2037	dd_Smed_v6_9520_0_2	SMEST003798001.1	MSTRG.2037	dd_Smed_v6_9520_0_1,dd_Smed_v6_9520_0_2	CALB1	Calcium ion binding	EF-hand_1,EF-hand_5,EF-hand_6,EF-hand_7,EF-hand_8
h1SMcG0001962	h1SMcT0001962.1	hconf	SMEST003797001.1	MSTRG.2036	dd_Smed_v6_11739_0_1	SMEST003797001.1,SMEST003797001.1,SmMSTRG.2036.2,SmMSTRG.2036.2,SmMSTRG.2036.3,SmMSTRG.2036.3	MSTRG.2036	dd_Smed_v6_11739_0_1	-	-	-
h1SMcG0001963	h1SMcT0001963.1	hconf	SmMSTRG.2035.1	MSTRG.2035	dd_Smed_v6_774_0_1	SMEST003796002.1,SmMSTRG.2035.1	MSTRG.2035	dd_Smed_v6_774_0_1	HERPUD1	Ubiquitin homologues	ADK,Rad60-SLD_2,ubiquitin
h1SMcG0001964	h1SMcT0001964.1	other	-	-	-	SMEST045117001.1	SMESG000045117.1	dd_Smed_v6_63780_0_1	ATP6V0B	Belongs to the V-ATPase proteolipid subunit family	ATP-synt_C,adh_short,zf-CCCH
h1SMcG0001965	h1SMcT0001965.1	other	-	-	-	-	-	-	-	-	-
h1SMcG0001966	h1SMcT0001966.1	hconf	SMEST003789001.1	MSTRG.2034	dd_Smed_v6_9387_0_1	SMEST003789001.1	MSTRG.2034	dd_Smed_v6_9387_0_1	-	Sel1-like repeats.	Sel1
h1SMcG0001967	h1SMcT0001967.1	hconf	SMEST003788002.1	MSTRG.2032	dd_Smed_v6_12425_0_1	SMEST003788001.1,SMEST003788002.1,SmMSTRG.2032.1,SmMSTRG.2032.10,SmMSTRG.2032.12,SmMSTRG.2032.14,SmMSTRG.2032.15,SmMSTRG.2032.2,SmMSTRG.2032.5,SmMSTRG.2032.6,SmMSTRG.2032.6,SmMSTRG.2032.9,SmMSTRG.2032.9	MSTRG.2032	dd_Smed_v6_12425_0_1	GAS2	Calponin homology (CH) domain	CH,GAS2
h1SMcG0001968	h1SMcT0001968.1	hconf	SMEST003786001.1	MSTRG.2031	dd_Smed_v6_3326_0_1	SMEST003786001.1,SmMSTRG.2031.2,SmMSTRG.2031.3,SmMSTRG.2031.4,SmMSTRG.2031.4	MSTRG.2031	dd_Smed_v6_3326_0_1,dd_Smed_v6_3326_0_2	AGA	N4-(beta-N-acetylglucosaminyl)-L-asparaginase activity	Asparaginase_2,Ion_trans_2
h1SMcG0001969	h1SMcT0001969.1	hconf	SmMSTRG.2032.2	MSTRG.2032	-	SMEST003787001.1,SmMSTRG.2032.1,SmMSTRG.2032.2,SmMSTRG.2032.4	MSTRG.2032	-	-	protein heterodimerization activity	Histone
h1SMcG0001970	h1SMcT0001970.1	other	-	-	-	-	-	-	TRAF3	Toll signaling pathway	MATH,zf-C3HC4,zf-C3HC4_2,zf-TRAF
h1SMcG0001971	h1SMcT0001971.1	other	-	-	-	-	-	-	-	-	-
h1SMcG0001972	h1SMcT0001972.1	hconf	SmMSTRG.2029.1	MSTRG.2029	dd_Smed_v6_7003_0_1	SMEST003775001.1,SmMSTRG.2029.1	MSTRG.2029	dd_Smed_v6_7003_0_1	KRCC1	Zinc finger matrin-type protein 4-like	zf-met
h1SMcG0001973	h1SMcT0001973.1	hconf	SmMSTRG.2028.2	MSTRG.2028	dd_Smed_v6_150_0_1	SMEST003774001.1,SmMSTRG.2028.1,SmMSTRG.2028.2	MSTRG.2028	dd_Smed_v6_150_0_1	RPL9	rRNA binding	Ribosomal_L6
h1SMcG0001974	h1SMcT0001974.1	hconf	SMEST003757001.1	MSTRG.2027	dd_Smed_v6_3943_0_1	SMEST003757001.1,SmMSTRG.2027.2,SmMSTRG.2027.3	MSTRG.2027	dd_Smed_v6_3943_0_1	GLE1	inositol hexakisphosphate binding	EF-hand_1,EFhand_Ca_insen,GLE1,MatE,NAM-associated,SH3_1,Spectrin
h1SMcG0001975	h1SMcT0001975.2	hconf	SmMSTRG.2025.2	MSTRG.2025	dd_Smed_v6_6636_0_1	SMEST003750001.1,SmMSTRG.2025.1,SmMSTRG.2025.2,SmMSTRG.2025.3	MSTRG.2025	dd_Smed_v6_6636_0_1	IRF4	interferon regulatory factor	IRF,IRF-3
h1SMcG0001976	h1SMcT0001976.1	hconf	-	-	-	-	-	-	-	-	-
h1SMcG0001977	h1SMcT0001977.1	hconf	SMEST003986001.1	SMESG000003986.1	-	SMEST003986001.1,SMEST003987001.1	SMESG000003986.1,SMESG000003987.1	-	EFHC2	response to leukemia inhibitory factor	DUF1126
h1SMcG0001978	h1SMcT0001978.1	hconf	SMEST003985004.1	MSTRG.2023	dd_Smed_v6_18595_0_1	SMEST003985003.1,SMEST003985004.1,SMEST003985006.1,SmMSTRG.2023.10,SmMSTRG.2023.6,SmMSTRG.2023.7,SmMSTRG.2023.8	MSTRG.2023	dd_Smed_v6_18595_0_1,dd_Smed_v6_18595_0_2	-	calcium ion binding. It is involved in the biological process described with homophilic cell adhesion via plasma membrane adhesion molecules	Cadherin
h1SMcG0001979	h1SMcT0001979.2	hconf	SmMSTRG.2019.4	MSTRG.2019	dd_Smed_v6_8383_0_1	SMEST003983001.1,SMEST003984001.1,SmMSTRG.2019.1,SmMSTRG.2019.3,SmMSTRG.2019.4,SmMSTRG.2019.5	MSTRG.2019	dd_Smed_v6_8383_0_1	MIPEP	metalloendopeptidase activity. It is involved in the biological process described with proteolysis	Ceramidase,Kelch_2,MitMem_reg,Peptidase_M3
h1SMcG0001980	h1SMcT0001980.1	hconf	SmMSTRG.2016.2	MSTRG.2016	dd_Smed_v6_318_0_1	SMEST003977001.1,SmMSTRG.2016.2	MSTRG.2016	dd_Smed_v6_318_0_1	RPL35A	structural constituent of ribosome	Ribosomal_L35Ae
h1SMcG0001981	h1SMcT0001981.1	hconf	SMEST003970001.1	MSTRG.2012	-	SMEST003970001.1,SMEST003972001.1,SmMSTRG.2013.1	MSTRG.2013,MSTRG.2012	dd_Smed_v6_76876_0_1,dd_Smed_v6_94260_0_1	trf-1	activation of NF-kappaB-inducing kinase activity	zf-C3HC4,zf-TRAF
h1SMcG0001982	h1SMcT0001982.1	hconf	SMEST003969001.1	MSTRG.2011	dd_Smed_v6_225_0_1	SMEST003969001.1,SmMSTRG.2011.1,SmMSTRG.2011.2,SmMSTRG.2011.4	MSTRG.2011	dd_Smed_v6_225_0_1	CHCHD2	regulation of cellular response to hypoxia	CHCH,DUF2076
h1SMcG0001983	h1SMcT0001983.1	hconf	SMEST003962004.1	MSTRG.2010	dd_Smed_v6_2313_0_1	SMEST003962003.1,SMEST003962004.1,SMEST003962005.1,SMEST003962006.1,SmMSTRG.2010.10,SmMSTRG.2010.10,SmMSTRG.2010.5,SmMSTRG.2010.6,SmMSTRG.2010.6,SmMSTRG.2010.7,SmMSTRG.2010.7,SmMSTRG.2010.8,SmMSTRG.2010.8,SmMSTRG.2010.9	MSTRG.2010	dd_Smed_v6_2313_0_1	NNT	NADP transhydrogenase	AlaDh_PNT_C,AlaDh_PNT_N,PNTB,PNTB_4TM
h1SMcG0001984	h1SMcT0001984.1	hconf	SMEST003961001.1	MSTRG.2009	dd_Smed_v6_16530_0_2	SMEST003961001.1,SMEST003961002.1,SmMSTRG.2009.3,SmMSTRG.2009.4,SmMSTRG.2009.5,SmMSTRG.2009.6	MSTRG.2009	dd_Smed_v6_16530_0_1,dd_Smed_v6_16530_0_2	BEST1	Forms chloride channels	Bestrophin
h1SMcG0001985	h1SMcT0001985.1	hconf	-	-	-	-	-	-	-	-	-
h1SMcG0001986	h1SMcT0001986.1	hconf	SMEST003958001.1	SMESG000003958.1	-	SMEST003958001.1	SMESG000003958.1	-	-	-	-
h1SMcG0001987	h1SMcT0001987.1	other	SMEST003957001.1	MSTRG.2008	-	SMEST003957001.1	MSTRG.2008	-	-	-	-
h1SMcG0001988	h1SMcT0001988.1	hconf	SMEST003955001.1	MSTRG.2007	dd_Smed_v6_14575_0_1	SMEST003955001.1,SmMSTRG.2007.1,SmMSTRG.2007.3,SmMSTRG.2007.3	MSTRG.2007	dd_Smed_v6_14575_0_1,dd_Smed_v6_14575_0_2	-	Structural component of the gap junctions	Innexin
h1SMcG0001989	h1SMcT0001989.2	hconf	SmMSTRG.2006.3	MSTRG.2006	dd_Smed_v6_9374_0_1	SMEST003953002.1,SmMSTRG.2006.1,SmMSTRG.2006.1,SmMSTRG.2006.3,SmMSTRG.2006.4	MSTRG.2006	dd_Smed_v6_9374_0_1	DYRK1A	protein serine/threonine/tyrosine kinase activity	JAB,Pkinase
h1SMcG0001990	h1SMcT0001990.1	other	-	-	dd_Smed_v6_25338_0_9	-	-	dd_Smed_v6_25338_0_6,dd_Smed_v6_25338_0_7,dd_Smed_v6_25338_0_8,dd_Smed_v6_25338_0_9	-	-	-
h1SMcG0001991	h1SMcT0001991.1	hconf	SMEST003951001.1	MSTRG.2005	dd_Smed_v6_6596_0_1	SMEST003951001.1,SmMSTRG.2005.2	MSTRG.2005	dd_Smed_v6_6596_0_1	-	-	-
h1SMcG0001992	h1SMcT0001992.1	other	-	-	-	-	-	dd_Smed_v6_11628_0_2,dd_Smed_v6_13644_0_5,dd_Smed_v6_24715_0_1	-	-	-
h1SMcG0001993	h1SMcT0001993.2	hconf	SMEST003949001.1	MSTRG.2004	dd_Smed_v6_2535_0_1	SMEST003949001.1,SmMSTRG.2004.2,SmMSTRG.2004.3,SmMSTRG.2004.4,SmMSTRG.2004.5,SmMSTRG.2004.6	MSTRG.2004	dd_Smed_v6_2535_0_1	-	-	-
h1SMcG0001994	h1SMcT0001994.1	hconf	SMEST003948001.1	MSTRG.2003	dd_Smed_v6_5093_0_1	SMEST003948001.1,SMEST003948001.1,SmMSTRG.2003.2,SmMSTRG.2003.2,SmMSTRG.2003.3	MSTRG.2003	dd_Smed_v6_5093_0_1	-	-	-
h1SMcG0001995	h1SMcT0001995.1	hconf	SMEST003946001.1	MSTRG.2002	dd_Smed_v6_10066_0_1	SMEST003946001.1	MSTRG.2002	dd_Smed_v6_10066_0_1	EVI5L	Ecotropic viral integration site	PIP49_N,RabGAP-TBC,zf-C2H2
h1SMcG0001996	h1SMcT0001996.1	hconf	SMEST003944001.1	MSTRG.2000	dd_Smed_v6_39254_0_1	SMEST003944001.1	MSTRG.2000	dd_Smed_v6_39254_0_1	-	Structural component of the gap junctions	Innexin
h1SMcG0001997	h1SMcT0001997.1	hconf	SMEST003943005.1	MSTRG.2001	dd_Smed_v6_8449_0_1	SMEST003943001.1,SMEST003943002.1,SMEST003943005.1,SmMSTRG.2001.4,SmMSTRG.2001.5,SmMSTRG.2001.5,SmMSTRG.2001.6,SmMSTRG.2001.6,SmMSTRG.2001.6,SmMSTRG.2001.7,SmMSTRG.2001.7	MSTRG.2001	dd_Smed_v6_11841_0_1,dd_Smed_v6_8449_0_1,dd_Smed_v6_8449_0_2	MAP3K11	JUN kinase kinase kinase activity	Ion_trans_2,PBD,Pkinase,Pkinase_Tyr,SAM_1,SH3_1,SH3_2,SH3_9
h1SMcG0001998	h1SMcT0001998.1	hconf	SmMSTRG.2001.6	-	-	SmMSTRG.2001.4,SmMSTRG.2001.6	-	-	MAP3K9	JUN kinase kinase kinase activity	PBD,Pkinase,Pkinase_Tyr,SH3_1,SH3_2,SH3_9
h1SMcG0001999	h1SMcT0001999.1	hconf	SmMSTRG.1999.2	MSTRG.1999	dd_Smed_v6_619_0_1	SMEST003941001.1,SmMSTRG.1999.2	MSTRG.1999	dd_Smed_v6_4649_0_1,dd_Smed_v6_619_0_1	ARPC3	Arp2/3 complex-mediated actin nucleation	P21-Arc
h1SMcG0002000	h1SMcT0002000.1	hconf	SmMSTRG.1995.1	MSTRG.1995	-	SmMSTRG.1995.1	MSTRG.1995	-	NPY2R	neuropeptide Y receptor	7tm_1
h1SMcG0002001	h1SMcT0002001.2	hconf	SmMSTRG.1997.2	MSTRG.1997	dd_Smed_v6_8878_0_1	SMEST003935001.1,SmMSTRG.1997.2,SmMSTRG.1997.3,SmMSTRG.1997.4	MSTRG.1997	dd_Smed_v6_8878_0_1	-	clathrin-dependent endocytosis	FCH,RRM_1,SH3BP5,muHD
h1SMcG0002002	h1SMcT0002002.1	other	SMEST054890001.1	MSTRG.16600	-	SMEST054890001.1	MSTRG.16600	-	-	-	-
h1SMcG0002003	h1SMcT0002003.2	hconf	SMEST003930002.1	MSTRG.1996	dd_Smed_v6_8833_0_1	SMEST003917001.1,SMEST003917002.1,SMEST003930002.1,SmMSTRG.1991.3,SmMSTRG.1991.3,SmMSTRG.1996.2,SmMSTRG.1996.2,SmMSTRG.1996.2,SmMSTRG.1996.3,SmMSTRG.1996.3	MSTRG.1991,MSTRG.1996	dd_Smed_v6_12007_0_1,dd_Smed_v6_8833_0_1	mig-6	serine-type endopeptidase inhibitor activity	ADAM_spacer1,Collagen,EMI,HpcH_HpaI,Ig_3,Kunitz_BPTI,PLAC,TSP_1,VWC,WAP
h1SMcG0002004	h1SMcT0002004.1	hconf	SMEST003924001.1	MSTRG.1992	dd_Smed_v6_9516_0_1	SMEST003911001.1,SMEST003924001.1,SmMSTRG.1990.2,SmMSTRG.1992.1	MSTRG.1992,MSTRG.1990	dd_Smed_v6_9516_0_1	-	-	-
h1SMcG0002005	h1SMcT0002005.1	hconf	SMEST003902005.1	MSTRG.1993	dd_Smed_v6_1847_0_8	SMEST003891001.1,SMEST003902002.1,SMEST003902003.1,SMEST003902004.1,SMEST003902005.1,SmMSTRG.1993.1,SmMSTRG.1993.1,SmMSTRG.1993.10,SmMSTRG.1993.10,SmMSTRG.1993.11,SmMSTRG.1993.11,SmMSTRG.1993.3,SmMSTRG.1993.3,SmMSTRG.1993.4,SmMSTRG.1993.4,SmMSTRG.1993.5,SmMSTRG.1993.5,SmMSTRG.1993.6,SmMSTRG.1993.6,SmMSTRG.1993.7,SmMSTRG.1993.7,SmMSTRG.1993.8,SmMSTRG.1993.8,SmMSTRG.1993.9,SmMSTRG.1993.9	MSTRG.1993	dd_Smed_v6_1847_0_10,dd_Smed_v6_1847_0_3,dd_Smed_v6_1847_0_4,dd_Smed_v6_1847_0_5,dd_Smed_v6_1847_0_6,dd_Smed_v6_1847_0_7,dd_Smed_v6_1847_0_8,dd_Smed_v6_1847_0_9	ARHGEF26	Rho guanyl-nucleotide exchange factor activity	PH,RhoGEF,SH3_1,SH3_9
h1SMcG0002006	h1SMcT0002006.3	hconf	SMEST003824004.1	MSTRG.1989	dd_Smed_v6_12116_0_1	SMEST003824004.1,SMEST003824011.1,SmMSTRG.1989.1,SmMSTRG.1989.10,SmMSTRG.1989.12,SmMSTRG.1989.13,SmMSTRG.1989.2,SmMSTRG.1989.2,SmMSTRG.1989.3,SmMSTRG.1989.5,SmMSTRG.1989.6,SmMSTRG.1989.6,SmMSTRG.1989.7,SmMSTRG.1989.8,SmMSTRG.1989.9,SmMSTRG.1989.9	MSTRG.1989	dd_Smed_v6_12116_0_1,dd_Smed_v6_12116_0_2	-	Bravo-like intracellular region	Bravo_FIGEY
h1SMcG0002007	h1SMcT0002007.2	hconf	SmMSTRG.1988.2	MSTRG.1988	dd_Smed_v6_4385_0_1	SMEST003813001.1,SmMSTRG.1988.2,SmMSTRG.1988.3,SmMSTRG.1988.3	MSTRG.1988	dd_Smed_v6_4385_0_1	SBNO1	regulation of nucleic acid-templated transcription	AAA_34,CDK2AP,Helicase_C_4
h1SMcG0002008	h1SMcT0002008.1	other	SMEST008996001.1	MSTRG.2683	dd_Smed_v6_18537_0_1	SMEST008996001.1,SmMSTRG.22624.1	MSTRG.22624,MSTRG.2683	dd_Smed_v6_18537_0_1,dd_Smed_v6_18537_0_2,dd_Smed_v6_74960_0_1	-	-	-
h1SMcG0002009	h1SMcT0002009.1	hconf	SMEST003780001.1	MSTRG.1987	dd_Smed_v6_9295_0_2	SMEST003780001.1,SmMSTRG.1987.2,SmMSTRG.1987.3,SmMSTRG.1987.4,SmMSTRG.1987.5	MSTRG.1987	dd_Smed_v6_9295_0_1,dd_Smed_v6_9295_0_2	SDCCAG8	serologically defined colon cancer antigen 8	CCCAP
h1SMcG0002010	h1SMcT0002010.3	hconf	SMEST003989010.1	MSTRG.1986	dd_Smed_v6_21185_0_3	SMEST003989010.1,SMEST003989012.1,SmMSTRG.1986.10,SmMSTRG.1986.10,SmMSTRG.1986.11,SmMSTRG.1986.11,SmMSTRG.1986.12,SmMSTRG.1986.13,SmMSTRG.1986.3,SmMSTRG.1986.3,SmMSTRG.1986.4,SmMSTRG.1986.5,SmMSTRG.1986.6,SmMSTRG.1986.7,SmMSTRG.1986.7,SmMSTRG.1986.8,SmMSTRG.1986.8,SmMSTRG.1986.9,SmMSTRG.1986.9	MSTRG.1986	dd_Smed_v6_21185_0_1,dd_Smed_v6_21185_0_2,dd_Smed_v6_21185_0_3,dd_Smed_v6_21185_0_4,dd_Smed_v6_21185_0_5	PPEF1	manganese ion binding	EF-hand_1,EF-hand_5,EF-hand_6,EF-hand_7,EF-hand_8,IQ,Metallophos,PPP5
h1SMcG0002011	h1SMcT0002011.2	hconf	SMEST027530002.1	MSTRG.9370	dd_Smed_v6_12811_0_1	SMEST027530001.1,SMEST027530002.1	MSTRG.9370	dd_Smed_v6_12811_0_1	-	Ectodermal ciliogenesis protein	Spec3
h1SMcG0002012	h1SMcT0002012.1	hconf	SMEST027529002.1	MSTRG.9369	dd_Smed_v6_9204_0_1	SMEST027529001.1,SMEST027529002.1,SMEST027529003.1,SmMSTRG.9369.4,SmMSTRG.9369.5,SmMSTRG.9369.6,SmMSTRG.9369.7,SmMSTRG.9369.8	MSTRG.9369	dd_Smed_v6_9204_0_1,dd_Smed_v6_9204_0_2	-	-	-
h1SMcG0002013	h1SMcT0002013.1	other	SmMSTRG.9366.1	MSTRG.9366	dd_Smed_v6_36283_0_1	SMEST027528001.1,SMEST060161001.1,SmMSTRG.9366.1	MSTRG.9366,MSTRG.17979	dd_Smed_v6_36283_0_1	-	-	-
h1SMcG0002014	h1SMcT0002014.3	hconf	SmMSTRG.9368.1	MSTRG.9368	dd_Smed_v6_538_0_1	SMEST027526001.1,SmMSTRG.9368.1,SmMSTRG.9368.2	MSTRG.9368	dd_Smed_v6_538_0_1	RPN2	Dolichyl-diphosphooligosaccharide--protein glycosyltransferase subunit	LRR_8,Ribophorin_II
h1SMcG0002015	h1SMcT0002015.1	hconf	-	-	-	-	-	-	-	-	-
h1SMcG0002016	h1SMcT0002016.1	hconf	SMEST027516001.1	MSTRG.9367	dd_Smed_v6_3273_0_1	SMEST027516001.1,SmMSTRG.9367.1,SmMSTRG.9367.1	MSTRG.9367	dd_Smed_v6_3273_0_1	EPG5	It is involved in the biological process described with autophagy	-
h1SMcG0002017	h1SMcT0002017.1	hconf	SMEST027513001.1	MSTRG.9363	dd_Smed_v6_4365_0_1	SMEST027513001.1	MSTRG.9363	dd_Smed_v6_4365_0_1	RBM22	U6 snRNA binding	RRM_1,Torus,XK-related
h1SMcG0002018	h1SMcT0002018.2	hconf	SmMSTRG.9361.2	MSTRG.9361	dd_Smed_v6_5686_0_1	SMEST027631001.1,SmMSTRG.9361.1,SmMSTRG.9361.2	MSTRG.9361	dd_Smed_v6_5686_0_1	AMACR	C1q and tumor necrosis factor related protein 3	CoA_transf_3
h1SMcG0002019	h1SMcT0002019.1	hconf	SMEST027630001.1	MSTRG.9362	dd_Smed_v6_6283_0_1	SMEST027630001.1,SmMSTRG.9362.10,SmMSTRG.9362.11,SmMSTRG.9362.11,SmMSTRG.9362.12,SmMSTRG.9362.12,SmMSTRG.9362.13,SmMSTRG.9362.13,SmMSTRG.9362.13,SmMSTRG.9362.14,SmMSTRG.9362.2,SmMSTRG.9362.2,SmMSTRG.9362.3,SmMSTRG.9362.3,SmMSTRG.9362.3,SmMSTRG.9362.4,SmMSTRG.9362.4,SmMSTRG.9362.5,SmMSTRG.9362.5,SmMSTRG.9362.5,SmMSTRG.9362.6,SmMSTRG.9362.7,SmMSTRG.9362.8,SmMSTRG.9362.9,SmMSTRG.9362.9	MSTRG.9362	dd_Smed_v6_6283_0_1	KMT2A	Histone-lysine N-methyltransferase	FYRC,FYRN,PHD,SET,zf-CXXC,zf-HC5HC2H
h1SMcG0002020	h1SMcT0002020.1	hconf	SmMSTRG.9362.7	-	-	SmMSTRG.9362.2,SmMSTRG.9362.4,SmMSTRG.9362.5,SmMSTRG.9362.6,SmMSTRG.9362.7	-	-	-	-	-
h1SMcG0002021	h1SMcT0002021.1	hconf	SMEST027627001.1	MSTRG.9358	dd_Smed_v6_10829_1_1	SMEST027627001.1,SmMSTRG.9358.2	MSTRG.9358	dd_Smed_v6_10829_1_1	TPRKB	Belongs to the CGI121 TPRKB family	CGI-121
h1SMcG0002022	h1SMcT0002022.1	hconf	SmMSTRG.9359.2	MSTRG.9359	dd_Smed_v6_3753_0_1	SmMSTRG.9359.1,SmMSTRG.9359.2	MSTRG.9359	dd_Smed_v6_3753_0_1	-	-	-
h1SMcG0002023	h1SMcT0002023.1	hconf	SMEST027619001.1	MSTRG.9357	dd_Smed_v6_9320_0_1	SMEST027619001.1,SmMSTRG.9357.2,SmMSTRG.9357.3	MSTRG.9357	dd_Smed_v6_9320_0_1	-	non-membrane spanning protein tyrosine kinase activity	-
h1SMcG0002024	h1SMcT0002024.1	hconf	SMEST027616001.1	MSTRG.9356	dd_Smed_v6_6146_0_1	SMEST027616001.1,SmMSTRG.9356.3	MSTRG.9356	dd_Smed_v6_6146_0_1	-	-	-
h1SMcG0002025	h1SMcT0002025.1	other	-	-	-	-	-	-	-	-	-
h1SMcG0002026	h1SMcT0002026.1	hconf	SMEST027589001.1	MSTRG.9355	dd_Smed_v6_8787_0_1	SMEST027589001.1,SMEST053355001.1,SmMSTRG.16234.1,SmMSTRG.16234.3,SmMSTRG.9355.2,SmMSTRG.9355.3	MSTRG.9355,MSTRG.16234	dd_Smed_v6_3873_0_1,dd_Smed_v6_8787_0_1	RGS3	Regulator of G-protein signaling	C2,DUF4647,PDZ,RGS,RhoGEF
h1SMcG0002027	h1SMcT0002027.7	hconf	SmMSTRG.9354.2	MSTRG.9354	dd_Smed_v6_1580_0_1	SMEST027587001.1,SmMSTRG.9354.1,SmMSTRG.9354.2	MSTRG.9354	dd_Smed_v6_1580_0_1	MAT2A	Catalyzes the formation of S-adenosylmethionine from methionine and ATP	S-AdoMet_synt_C,S-AdoMet_synt_M,S-AdoMet_synt_N
h1SMcG0002028	h1SMcT0002028.1	hconf	SmMSTRG.9353.5	MSTRG.9353	dd_Smed_v6_2448_0_1	SMEST027584001.1,SmMSTRG.9353.1,SmMSTRG.9353.2,SmMSTRG.9353.4,SmMSTRG.9353.5,SmMSTRG.9353.6	MSTRG.9353	dd_Smed_v6_2448_0_1	-	-	-
h1SMcG0002029	h1SMcT0002029.3	hconf	SMEST027581001.1	MSTRG.9352	dd_Smed_v6_8773_0_1	SMEST027581001.1,SMEST027581003.1,SMEST027581004.1,SmMSTRG.9352.10,SmMSTRG.9352.11,SmMSTRG.9352.12,SmMSTRG.9352.12,SmMSTRG.9352.13,SmMSTRG.9352.4,SmMSTRG.9352.5,SmMSTRG.9352.6,SmMSTRG.9352.6,SmMSTRG.9352.7,SmMSTRG.9352.8,SmMSTRG.9352.8,SmMSTRG.9352.9	MSTRG.9352	dd_Smed_v6_8773_0_1	-	-	-
h1SMcG0002030	h1SMcT0002030.1	hconf	SMEST027575001.1	MSTRG.9347	dd_Smed_v6_3176_0_1	SMEST027575001.1,SmMSTRG.1610.1,SmMSTRG.1610.3,SmMSTRG.9347.2,SmMSTRG.9347.2,SmMSTRG.9347.3	MSTRG.1610,MSTRG.9347	dd_Smed_v6_3176_0_1,dd_Smed_v6_5337_0_1	TCEA1	positive regulation of exoribonuclease activity	Med26,TFIIS_C,TFIIS_M
h1SMcG0002031	h1SMcT0002031.1	other	-	-	-	-	-	-	-	-	-
h1SMcG0002032	h1SMcT0002032.1	other	-	-	-	SMEST062652001.1	MSTRG.18687	-	-	-	-
h1SMcG0002033	h1SMcT0002033.1	hconf	-	-	dd_Smed_v6_34260_0_1	-	-	dd_Smed_v6_34260_0_1	-	-	-
h1SMcG0002034	h1SMcT0002034.1	hconf	SMEST027558001.1	MSTRG.9342	dd_Smed_v6_2947_0_1	SMEST027558001.1,SmMSTRG.9342.2,SmMSTRG.9342.2,SmMSTRG.9342.3,SmMSTRG.9342.4,SmMSTRG.9342.5,SmMSTRG.9342.6,SmMSTRG.9342.6,SmMSTRG.9342.7	MSTRG.9342	dd_Smed_v6_2947_0_1	SUCLG2	GTP-specific succinyl-CoA synthetase functions in the citric acid cycle (TCA), coupling the hydrolysis of succinyl-CoA to the synthesis of GTP and thus represents the only step of substrate-level phosphorylation in the TCA. The beta subunit provides nucleotide specificity of the enzyme and binds the substrate succinate, while the binding sites for coenzyme A and phosphate are found in the alpha subunit	ATP-grasp_2,Ligase_CoA
h1SMcG0002035	h1SMcT0002035.2	hconf	SMEST027557002.1	MSTRG.9341	dd_Smed_v6_14491_0_1	SMEST027557001.1,SMEST027557002.1,SmMSTRG.9341.10,SmMSTRG.9341.3,SmMSTRG.9341.3,SmMSTRG.9341.4,SmMSTRG.9341.4,SmMSTRG.9341.5,SmMSTRG.9341.5,SmMSTRG.9341.6,SmMSTRG.9341.7,SmMSTRG.9341.7,SmMSTRG.9341.8,SmMSTRG.9341.9,SmMSTRG.9341.9	MSTRG.9341	dd_Smed_v6_14491_0_1	ANKLE2	LEM domain	Ank,Ank_2,Ank_4,Ank_5,Cauli_VI,LEM,P-mevalo_kinase
h1SMcG0002036	h1SMcT0002036.1	other	SmMSTRG.9338.1	MSTRG.9338	-	SmMSTRG.9338.1	MSTRG.9338	-	-	-	-
h1SMcG0002037	h1SMcT0002037.1	hconf	SMEST027551001.1	MSTRG.9340	dd_Smed_v6_6773_0_1	SMEST027551001.1,SmMSTRG.9340.1,SmMSTRG.9340.1,SmMSTRG.9340.3	MSTRG.9340	dd_Smed_v6_6773_0_1	morgue	Belongs to the ubiquitin-conjugating enzyme family	F-box,F-box-like,UQ_con
h1SMcG0002038	h1SMcT0002038.1	hconf	SMEST027550001.1	MSTRG.9339	dd_Smed_v6_2019_0_1	SMEST027550001.1,SmMSTRG.9339.1,SmMSTRG.9339.2,SmMSTRG.9339.2,SmMSTRG.9339.3,SmMSTRG.9339.5,SmMSTRG.9339.6	MSTRG.9339	dd_Smed_v6_2019_0_1	-	extracellular ligand-gated ion channel activity	Neur_chan_LBD,Neur_chan_memb
h1SMcG0002039	h1SMcT0002039.1	hconf	SMEST027548002.1	MSTRG.9337	dd_Smed_v6_8302_0_1	SMEST027548001.1,SMEST027548002.1	MSTRG.9337	dd_Smed_v6_8302_0_1	-	piRNA metabolic process	DNA_pol_A_exo1,KH_1
h1SMcG0002040	h1SMcT0002040.1	hconf	SMEST027546001.1	SMESG000027546.1	-	SMEST027546001.1	SMESG000027546.1	-	CNOT1	nuclear-transcribed mRNA catabolic process, deadenylation-dependent decay	CNOT1_CAF1_bind,CNOT1_HEAT,CNOT1_TTP_bind,Cation_ATPase,DUF1966,DUF3819,Glyco_hydro_115,Not1,RRM_1,Sugar_tr
h1SMcG0002041	h1SMcT0002041.3	hconf	SmMSTRG.9336.1	MSTRG.9336	dd_Smed_v6_398_0_1	SMEST027545001.1,SmMSTRG.9336.1	MSTRG.9336	dd_Smed_v6_398_0_1	-	fructose-bisphosphate aldolase activity	Glycolytic,Hydrolase_like,PGK,PK,PK_C
h1SMcG0002042	h1SMcT0002042.1	hconf	SMEST027543002.1	MSTRG.9335	dd_Smed_v6_21347_0_1	SMEST027543002.1,SmMSTRG.9335.10,SmMSTRG.9335.2,SmMSTRG.9335.3,SmMSTRG.9335.4,SmMSTRG.9335.5,SmMSTRG.9335.6,SmMSTRG.9335.7,SmMSTRG.9335.8,SmMSTRG.9335.8,SmMSTRG.9335.9	MSTRG.9335	dd_Smed_v6_21347_0_1	tll	binding. It is involved in the biological process described with	Hormone_recep,zf-C4
h1SMcG0002043	h1SMcT0002043.1	hconf	SMEST027520001.1	MSTRG.9334	dd_Smed_v6_12207_0_1	SMEST027520001.1	MSTRG.9334	dd_Smed_v6_12207_0_1,dd_Smed_v6_12539_0_1	GALNT10	polypeptide	Glyco_transf_7C,Glycos_transf_2,HpcH_HpaI,Ricin_B_lectin
h1SMcG0002044	h1SMcT0002044.1	hconf	SmMSTRG.9333.2	MSTRG.16393	dd_Smed_v6_9482_0_1	SMEST027544001.1,SMEST053534002.1,SMEST053534003.1,SmMSTRG.16393.1,SmMSTRG.16393.2,SmMSTRG.16393.3,SmMSTRG.9333.2	MSTRG.16393,MSTRG.9333	dd_Smed_v6_9482_0_1	-	-	-
h1SMcG0002045	h1SMcT0002045.1	other	SmMSTRG.19117.1	MSTRG.19117	-	SmMSTRG.16477.1,SmMSTRG.19117.1	MSTRG.16477,MSTRG.19117	dd_Smed_v6_14154_0_11,dd_Smed_v6_14154_0_13,dd_Smed_v6_14154_0_14,dd_Smed_v6_14154_0_18	-	-	-
h1SMcG0002046	h1SMcT0002046.1	other	-	-	-	-	-	-	-	-	-
h1SMcG0002047	h1SMcT0002047.1	hconf	-	MSTRG.16394	dd_Smed_v6_548_0_1	-	MSTRG.16394	dd_Smed_v6_548_0_1	KDELR2	ER retention sequence binding	ER_lumen_recept,Ribosomal_L31e,TINF2_N,zf-C2H2
h1SMcG0002048	h1SMcT0002048.1	hconf	SMEST021536001.1	-	-	SMEST021536001.1	-	-	VAPA	(vesicle-associated membrane protein)-associated protein	Motile_Sperm,Vps4_C
h1SMcG0002049	h1SMcT0002049.1	hconf	SMEST021536001.1	SMESG000021536.1	-	SMEST021536001.1	SMESG000021536.1	-	-	Lecithin retinol acyltransferase	LRAT
h1SMcG0002050	h1SMcT0002050.1	other	-	-	-	-	-	-	-	-	-
h1SMcG0002051	h1SMcT0002051.3	hconf	SMEST021527001.1	MSTRG.7720	dd_Smed_v6_8533_0_6	SMEST021527001.1,SmMSTRG.7720.2,SmMSTRG.7720.3,SmMSTRG.7720.3,SmMSTRG.7720.4,SmMSTRG.7720.4,SmMSTRG.7720.5,SmMSTRG.7720.6,SmMSTRG.7720.7,SmMSTRG.7720.7	MSTRG.7720	dd_Smed_v6_8533_0_1,dd_Smed_v6_8533_0_2,dd_Smed_v6_8533_0_3,dd_Smed_v6_8533_0_4,dd_Smed_v6_8533_0_5,dd_Smed_v6_8533_0_6	NISCH	norepinephrine secretion	LRR_4,LRR_6,LRR_8,LRR_9,PX
h1SMcG0002052	h1SMcT0002052.1	hconf	-	-	-	-	-	-	-	-	-
h1SMcG0002053	h1SMcT0002053.1	hconf	SMEST021521001.1	MSTRG.7717	dd_Smed_v6_3676_0_1	SMEST021521001.1,SMEST021521002.1,SmMSTRG.7717.3,SmMSTRG.7717.3,SmMSTRG.7717.4,SmMSTRG.7717.4,SmMSTRG.7717.5,SmMSTRG.7717.5,SmMSTRG.7717.6,SmMSTRG.7717.6,SmMSTRG.7717.7,SmMSTRG.7717.8,SmMSTRG.7717.8	MSTRG.7717	dd_Smed_v6_3676_0_1	FAM50A	XAP5, circadian clock regulator	AIG1,XAP5
h1SMcG0002054	h1SMcT0002054.1	hconf	SMEST021519002.1	MSTRG.7715	dd_Smed_v6_8090_0_1	SMEST021519001.1,SMEST021519002.1	MSTRG.7715	dd_Smed_v6_8090_0_1	GALNT10	polypeptide	Glyco_transf_7C,Glycos_transf_2,HpcH_HpaI,Ricin_B_lectin
h1SMcG0002055	h1SMcT0002055.2	hconf	SmMSTRG.7713.1	MSTRG.7713	dd_Smed_v6_1257_0_1	SMEST021642001.1,SmMSTRG.7713.1	MSTRG.7713	dd_Smed_v6_1257_0_1	CD151	CD151 molecule (Raph blood group)	DUF4199,Tetraspannin
h1SMcG0002056	h1SMcT0002056.1	hconf	SMEST021637001.1	MSTRG.7711	dd_Smed_v6_2993_0_1	SMEST021637001.1,SmMSTRG.7711.2,SmMSTRG.7711.3,SmMSTRG.7711.4,SmMSTRG.7711.5	MSTRG.7711	dd_Smed_v6_2993_0_1	-	CD151 molecule (Raph blood group)	Tetraspannin
h1SMcG0002057	h1SMcT0002057.3	hconf	SMEST021636002.1	MSTRG.7710	dd_Smed_v6_13516_1_4	SMEST021636001.1,SMEST021636002.1,SmMSTRG.7710.11,SmMSTRG.7710.12,SmMSTRG.7710.12,SmMSTRG.7710.3,SmMSTRG.7710.4,SmMSTRG.7710.6,SmMSTRG.7710.7,SmMSTRG.7710.8,SmMSTRG.7710.8,SmMSTRG.7710.9	MSTRG.7710	dd_Smed_v6_13516_1_3,dd_Smed_v6_13516_1_4,dd_Smed_v6_32522_0_2	CD151	CD151 antigen, like	DUF4199,Tetraspannin
h1SMcG0002058	h1SMcT0002058.2	hconf	SMEST021631001.1	MSTRG.7709	dd_Smed_v6_10465_0_2	SMEST021631001.1	MSTRG.7709	dd_Smed_v6_10465_0_2	-	-	-
h1SMcG0002059	h1SMcT0002059.2	hconf	SmMSTRG.7708.2	MSTRG.7708	dd_Smed_v6_1650_0_1	SMEST021627001.1,SmMSTRG.7708.2	MSTRG.7708	dd_Smed_v6_1650_0_1	CD63	positive regulation of integrin-mediated signaling pathway	Tetraspannin
h1SMcG0002060	h1SMcT0002060.1	other	SmMSTRG.22265.1	MSTRG.22265	dd_Smed_v6_18525_0_3	SmMSTRG.22265.1	MSTRG.22265	dd_Smed_v6_18525_0_2,dd_Smed_v6_18525_0_3,dd_Smed_v6_18525_0_4,dd_Smed_v6_24131_0_1,dd_Smed_v6_31343_0_1	KIAA1586	-	DUF4371,DUF659,Dimer_Tnp_hAT
h1SMcG0002061	h1SMcT0002061.5	hconf	SMEST021620004.1	MSTRG.7706	dd_Smed_v6_5781_0_1	SMEST021620002.1,SMEST021620003.1,SMEST021620004.1,SmMSTRG.7706.1,SmMSTRG.7706.5,SmMSTRG.7706.5	MSTRG.7706	dd_Smed_v6_5781_0_1,dd_Smed_v6_5781_0_2	PDZRN4	PDZ domain-containing RING finger protein 4	PDZ,zf-C3HC4_2
h1SMcG0002062	h1SMcT0002062.1	hconf	SMEST021616001.1	MSTRG.7704	dd_Smed_v6_4403_0_1	SMEST021616001.1,SmMSTRG.7704.1	MSTRG.7704	dd_Smed_v6_4403_0_1	FGFR1OP2	FGFR1 oncogene partner 2	SIKE
h1SMcG0002063	h1SMcT0002063.1	hconf	SmMSTRG.7702.2	MSTRG.7702	dd_Smed_v6_3285_0_1	SMEST021614002.1,SmMSTRG.7702.2,SmMSTRG.7702.3	MSTRG.7702	dd_Smed_v6_3285_0_1	-	-	-
h1SMcG0002064	h1SMcT0002064.1	hconf	-	-	-	-	-	-	-	-	-
h1SMcG0002065	h1SMcT0002065.9	hconf	SmMSTRG.7703.5	MSTRG.7703	dd_Smed_v6_2260_0_1	SMEST021608001.1,SMEST021608002.1,SMEST021608003.1,SMEST021608005.1,SmMSTRG.7703.10,SmMSTRG.7703.11,SmMSTRG.7703.12,SmMSTRG.7703.13,SmMSTRG.7703.14,SmMSTRG.7703.15,SmMSTRG.7703.16,SmMSTRG.7703.16,SmMSTRG.7703.5,SmMSTRG.7703.6,SmMSTRG.7703.7,SmMSTRG.7703.8,SmMSTRG.7703.9	MSTRG.7703	dd_Smed_v6_2260_0_1	-	-	-
h1SMcG0002066	h1SMcT0002066.1	hconf	SMEST021603001.1	MSTRG.7700	dd_Smed_v6_9940_0_1	SMEST021603001.1	MSTRG.7700	dd_Smed_v6_9940_0_1	-	-	-
h1SMcG0002067	h1SMcT0002067.1	other	-	-	-	-	-	-	-	-	-
h1SMcG0002068	h1SMcT0002068.1	hconf	SMEST021596001.1	SMESG000021596.1	-	SMEST021596001.1	SMESG000021596.1	-	-	-	-
h1SMcG0002069	h1SMcT0002069.1	hconf	SMEST021594001.1	MSTRG.7698	dd_Smed_v6_73084_0_1	SMEST021594001.1	MSTRG.7698	dd_Smed_v6_73084_0_1	PSME3	Proteasome activator pa28 alpha subunit	DUF4207,PA28_alpha,PA28_beta
h1SMcG0002070	h1SMcT0002070.1	other	-	-	-	-	-	-	-	-	-
h1SMcG0002071	h1SMcT0002071.1	hconf	SmMSTRG.7701.8	MSTRG.7701	dd_Smed_v6_6309_0_1	SMEST021584003.1,SMEST021584004.1,SMEST021592006.1,SMEST021592011.1,SmMSTRG.7696.2,SmMSTRG.7696.2,SmMSTRG.7696.2,SmMSTRG.7696.3,SmMSTRG.7696.3,SmMSTRG.7696.3,SmMSTRG.7696.6,SmMSTRG.7696.6,SmMSTRG.7701.1,SmMSTRG.7701.1,SmMSTRG.7701.1,SmMSTRG.7701.12,SmMSTRG.7701.12,SmMSTRG.7701.13,SmMSTRG.7701.2,SmMSTRG.7701.2,SmMSTRG.7701.2,SmMSTRG.7701.2,SmMSTRG.7701.3,SmMSTRG.7701.3,SmMSTRG.7701.4,SmMSTRG.7701.5,SmMSTRG.7701.5,SmMSTRG.7701.6,SmMSTRG.7701.6,SmMSTRG.7701.7,SmMSTRG.7701.7,SmMSTRG.7701.8,SmMSTRG.7701.9	MSTRG.7701,MSTRG.7696	dd_Smed_v6_6309_0_1	GNPTAB	N-glycan processing to lysosome	DMAP_binding,NYN,Notch,Stealth_CR1,Stealth_CR2,Stealth_CR3,Stealth_CR4
h1SMcG0002072	h1SMcT0002072.1	hconf	SmMSTRG.7695.1	MSTRG.7695	dd_Smed_v6_2639_0_1	SMEST021583001.1,SMEST021591001.1,SmMSTRG.7695.1,SmMSTRG.7697.1,SmMSTRG.7697.2,SmMSTRG.7697.3,SmMSTRG.7697.4,SmMSTRG.7697.5	MSTRG.7695,MSTRG.7697	dd_Smed_v6_2639_0_1	alg13	Zgc 92907	Glyco_tran_28_C
h1SMcG0002073	h1SMcT0002073.1	hconf	SmMSTRG.7694.1	MSTRG.7694	dd_Smed_v6_10102_0_1	SMEST021580001.1,SmMSTRG.7694.1	MSTRG.7694	dd_Smed_v6_10102_0_1	VCPKMT	Valosin containing protein lysine (K) methyltransferase	Methyltransf_16
h1SMcG0002074	h1SMcT0002074.1	hconf	SmMSTRG.7692.3	MSTRG.7692	dd_Smed_v6_16758_0_1	SMEST021574001.1,SmMSTRG.7692.2,SmMSTRG.7692.3,SmMSTRG.7692.4,SmMSTRG.7692.5	MSTRG.7692	dd_Smed_v6_16758_0_1	SMAD7	Sequence-specific DNA binding transcription factor activity. It is involved in the biological process described with regulation of transcription, DNA-templated	BACK,BTB,Kelch_1,MH1,MH2
h1SMcG0002075	h1SMcT0002075.1	other	-	-	-	-	-	-	LRSAM1	E3 ubiquitin-protein ligase	LRR_1,LRR_4,LRR_8,Mab-21,PAX,SAM_1,SAM_2,zf-C3HC4_3
h1SMcG0002076	h1SMcT0002076.1	other	-	-	-	-	-	-	-	-	-
h1SMcG0002077	h1SMcT0002077.3	hconf	SMEST021568001.1	MSTRG.7693	dd_Smed_v6_9503_0_1	SMEST021568001.1,SmMSTRG.7693.2,SmMSTRG.7693.3,SmMSTRG.7693.3,SmMSTRG.7693.4,SmMSTRG.7693.5	MSTRG.7693	dd_Smed_v6_9503_0_1	-	extracellular ligand-gated ion channel activity	Neur_chan_LBD,Neur_chan_memb
h1SMcG0002078	h1SMcT0002078.1	hconf	SMEST021565004.1	MSTRG.7689	dd_Smed_v6_523_0_1	SMEST021565001.1,SMEST021565004.1,SmMSTRG.7689.1	MSTRG.7689	dd_Smed_v6_523_0_1	ELOVL6	Catalyzes the first and rate-limiting reaction of the four that constitute the long-chain fatty acids elongation cycle. This endoplasmic reticulum-bound enzymatic process, allows the addition of 2 carbons to the chain of long- and very long-chain fatty acids VLCFAs per cycle. Condensing enzyme that elongates fatty acids with 12, 14 and 16 carbons with higher activity toward C16 0 acyl-CoAs. Catalyzes the synthesis of unsaturated C16 long chain fatty acids and, to a lesser extent, C18 0 and those with low desaturation degree. May participate to the production of saturated and monounsaturated VLCFAs of different chain lengths that are involved in multiple biological processes as precursors of membrane lipids and lipid mediators	ELO,RRM_1
h1SMcG0002079	h1SMcT0002079.1	hconf	SMEST021560002.1	MSTRG.7688	dd_Smed_v6_8905_0_1	SMEST021560002.1,SmMSTRG.7688.2,SmMSTRG.7688.3,SmMSTRG.7688.3,SmMSTRG.7688.4,SmMSTRG.7688.5,SmMSTRG.7688.5	MSTRG.7688	dd_Smed_v6_8905_0_1,dd_Smed_v6_8905_0_2	CCDC178	-	-
h1SMcG0002080	h1SMcT0002080.1	hconf	SmMSTRG.7683.2	MSTRG.7683	dd_Smed_v6_9587_0_1	SMEST021552001.1,SMEST021552001.1,SmMSTRG.7683.2,SmMSTRG.7683.3,SmMSTRG.7683.4	MSTRG.7683	dd_Smed_v6_9587_0_1	NUDT7	nudix (nucleoside diphosphate linked moiety X)-type motif 7	NUDIX,SDH_alpha,SDH_beta,zf-LITAF-like
h1SMcG0002081	h1SMcT0002081.2	hconf	SMEST021528001.1	MSTRG.7684	dd_Smed_v6_8363_0_1	SMEST021528001.1,SmMSTRG.7684.1,SmMSTRG.7684.2,SmMSTRG.7684.2,SmMSTRG.7684.4,SmMSTRG.7684.4,SmMSTRG.7684.5,SmMSTRG.7684.6,SmMSTRG.7684.7	MSTRG.7684	dd_Smed_v6_8363_0_1,dd_Smed_v6_8363_0_2	-	-	-
h1SMcG0002082	h1SMcT0002082.1	other	-	-	-	-	-	-	-	-	-
h1SMcG0002083	h1SMcT0002083.1	other	-	-	-	-	-	-	-	K02A2.6-like	AAA_12,Asp_protease_2,RVT_1,Retrotrans_gag,gag-asp_proteas,rve,zf-CCHC,zf-H2C2
h1SMcG0002084	h1SMcT0002084.1	hconf	SMEST021611001.1	MSTRG.7682	dd_Smed_v6_5135_0_1	SMEST021611001.1,SmMSTRG.7682.1	MSTRG.7682	dd_Smed_v6_5135_0_1	PPP1R2	Protein phosphatase inhibitor activity. It is involved in the biological process described with regulation of signal transduction	IPP-2
h1SMcG0002085	h1SMcT0002085.1	hconf	SMEST043142001.1	MSTRG.13723	dd_Smed_v6_1943_0_1	SMEST043142001.1,SmMSTRG.13723.2,SmMSTRG.13723.2,SmMSTRG.13723.3,SmMSTRG.13723.4,SmMSTRG.7680.1	MSTRG.7680,MSTRG.13723	dd_Smed_v6_1943_0_1	GATM	glycine amidinotransferase	Amidinotransf
h1SMcG0002086	h1SMcT0002086.2	hconf	SmMSTRG.7678.2	MSTRG.7678	dd_Smed_v6_1294_0_2	SMEST043141003.1,SMEST043141004.1,SmMSTRG.13722.2,SmMSTRG.13722.3,SmMSTRG.7678.1,SmMSTRG.7678.2	MSTRG.13722,MSTRG.7678	dd_Smed_v6_1294_0_2	-	Bravo-like intracellular region	Bravo_FIGEY
h1SMcG0002087	h1SMcT0002087.1	hconf	-	-	-	-	-	-	-	-	-
h1SMcG0002088	h1SMcT0002088.1	hconf	SMEST043134001.1	MSTRG.13721	dd_Smed_v6_11254_0_2	SMEST043134001.1	MSTRG.13721	dd_Smed_v6_11254_0_1,dd_Smed_v6_11254_0_2	-	Innexin	Innexin
h1SMcG0002089	h1SMcT0002089.1	other	-	-	-	-	-	-	-	K02A2.6-like	DUF1759,RVP_2,RVT_1,SCAN,SRCR,gag-asp_proteas,rve,zf-CCHC,zf-H2C2
h1SMcG0002090	h1SMcT0002090.1	hconf	SMEST043119001.1	MSTRG.13719	dd_Smed_v6_15099_0_1	SMEST043119001.1	MSTRG.13719	dd_Smed_v6_15099_0_1	-	sodium channel activity	ASC,Inhibitor_I29,MCM,MCM2_N,MCM_N,MCM_OB,Peptidase_C1
h1SMcG0002091	h1SMcT0002091.1	hconf	SMEST043151001.1	MSTRG.13718	dd_Smed_v6_2948_0_1	SMEST043151001.1,SmMSTRG.13718.1,SmMSTRG.13718.3	MSTRG.13718	dd_Smed_v6_2948_0_1	-	cytidylate kinase activity	ADK,CaMKII_AD,Chalcone_2,NDK,PEP-utilizers,PEP-utilizers_C,PPDK_N,PPR,PPR_2,RIIa
h1SMcG0002092	h1SMcT0002092.1	hconf	SMEST043150001.1	SMESG000043150.1	-	SMEST043150001.1	SMESG000043150.1	dd_Smed_v6_89349_0_1	-	-	-
h1SMcG0002093	h1SMcT0002093.1	hconf	SMEST065416002.1	MSTRG.19469	dd_Smed_v6_2537_0_1	SMEST065416001.1,SMEST065416002.1,SmMSTRG.19469.1,SmMSTRG.19469.4,SmMSTRG.19469.5	MSTRG.19469	dd_Smed_v6_2537_0_1	APH1A	Notch receptor processing	Aph-1,Troponin,V-set
h1SMcG0002094	h1SMcT0002094.1	hconf	SMEST065415002.1	MSTRG.19467	dd_Smed_v6_10251_0_1	SMEST065415002.1,SmMSTRG.19467.2	MSTRG.19467	dd_Smed_v6_10251_0_1	-	-	-
h1SMcG0002095	h1SMcT0002095.3	hconf	SMEST065412001.1	MSTRG.19466	dd_Smed_v6_3581_0_1	SMEST065412001.1,SmMSTRG.19466.1,SmMSTRG.19466.2,SmMSTRG.19466.4,SmMSTRG.19466.4,SmMSTRG.19466.4,SmMSTRG.19466.5	MSTRG.19466	dd_Smed_v6_3581_0_1	MICU1	positive regulation of mitochondrial calcium ion concentration	EF-hand_1,EF-hand_5,EF-hand_6,EF-hand_8,Neisseria_TspB
h1SMcG0002096	h1SMcT0002096.1	other	-	-	dd_Smed_v6_16788_0_5	-	-	dd_Smed_v6_16788_0_5,dd_Smed_v6_16788_0_6,dd_Smed_v6_16788_0_8	-	-	-
h1SMcG0002097	h1SMcT0002097.1	hconf	SMEST065409001.1	MSTRG.19465	dd_Smed_v6_6306_0_1	SMEST065409001.1,SmMSTRG.19465.2,SmMSTRG.19465.3,SmMSTRG.19465.3,SmMSTRG.19465.4,SmMSTRG.19465.4,SmMSTRG.19465.5,SmMSTRG.19465.6,SmMSTRG.19465.6,SmMSTRG.19465.7	MSTRG.19465	dd_Smed_v6_6306_0_1	TMEM259	positive regulation of ERAD pathway	Membralin
h1SMcG0002098	h1SMcT0002098.1	hconf	SMEST065407001.1	MSTRG.19463	dd_Smed_v6_56774_0_1	SMEST065407001.1	MSTRG.19463	dd_Smed_v6_56774_0_1	-	-	-
h1SMcG0002099	h1SMcT0002099.1	hconf	SMEST065404001.1	MSTRG.19464	dd_Smed_v6_9538_0_1	SMEST065404001.1,SMEST065404002.1,SmMSTRG.19464.3,SmMSTRG.19464.4,SmMSTRG.19464.5,SmMSTRG.19464.6,SmMSTRG.19464.7	MSTRG.19464	dd_Smed_v6_9538_0_1,dd_Smed_v6_9538_0_2	SCLT1	clustering of voltage-gated sodium channels	CCCAP
h1SMcG0002100	h1SMcT0002100.1	other	SmMSTRG.19462.1	MSTRG.19462	dd_Smed_v6_24408_0_3	SMEST065396003.1,SMEST065396004.1,SMEST065396005.1,SMEST065396006.1,SMEST065400001.1,SMEST065400002.1,SmMSTRG.19461.6,SmMSTRG.19461.7,SmMSTRG.19462.1,SmMSTRG.19462.4,SmMSTRG.19462.5,SmMSTRG.19462.5	MSTRG.19462,MSTRG.19461	dd_Smed_v6_24408_0_1,dd_Smed_v6_24408_0_2,dd_Smed_v6_24408_0_3,dd_Smed_v6_24408_0_4	HFM1	ATP-dependent DNA- helicase	DEAD,Helicase_C,RNA_pol_N,Sec63
h1SMcG0002101	h1SMcT0002101.1	hconf	-	-	dd_Smed_v6_31057_0_1	-	-	dd_Smed_v6_31057_0_1,dd_Smed_v6_52018_0_1,dd_Smed_v6_52018_0_2	-	-	-
h1SMcG0002102	h1SMcT0002102.1	other	SmMSTRG.10156.9	-	-	SMEST058117001.1,SmMSTRG.10156.9	SMESG000058117.1	dd_Smed_v6_16040_0_1,dd_Smed_v6_16040_0_2,dd_Smed_v6_35080_0_1,dd_Smed_v6_57723_0_1,dd_Smed_v6_7175_0_3	-	Transposase IS4	DDE_Tnp_1_7,DUF1759
h1SMcG0002103	h1SMcT0002103.1	hconf	SMEST065389001.1	MSTRG.19460	dd_Smed_v6_13953_0_1	SMEST065389001.1,SMEST065389002.1,SmMSTRG.19460.5,SmMSTRG.19460.7,SmMSTRG.19460.8	MSTRG.19460	dd_Smed_v6_13953_0_1	MPV17	Belongs to the peroxisomal membrane protein PXMP2 4 family	Mpv17_PMP22
h1SMcG0002104	h1SMcT0002104.1	hconf	SMEST065388001.1	MSTRG.19458	dd_Smed_v6_10645_0_1	SMEST065388001.1	MSTRG.19458	dd_Smed_v6_10645_0_1	-	-	-
h1SMcG0002105	h1SMcT0002105.2	hconf	SMEST065386001.1	MSTRG.19457	dd_Smed_v6_3567_0_1	SMEST065386001.1,SmMSTRG.19457.1,SmMSTRG.19457.3	MSTRG.19457	dd_Smed_v6_3567_0_1	WDR92	WD repeat-containing protein 92	WD40
h1SMcG0002106	h1SMcT0002106.1	other	-	-	-	-	-	-	-	-	-
h1SMcG0002107	h1SMcT0002107.3	hconf	SMEST065363001.1	MSTRG.19453	dd_Smed_v6_1294_0_1	SMEST065363001.1,SmMSTRG.19453.1,SmMSTRG.19453.3,SmMSTRG.19453.3,SmMSTRG.19453.4	MSTRG.19453	dd_Smed_v6_1294_0_1	-	Bravo-like intracellular region	Bravo_FIGEY
h1SMcG0002108	h1SMcT0002108.1	hconf	SmMSTRG.19455.14	MSTRG.19455	dd_Smed_v6_4717_0_1	SMEST065354001.1,SMEST065361001.1,SMEST065361002.1,SMEST065361003.1,SMEST065361004.1,SmMSTRG.19455.12,SmMSTRG.19455.13,SmMSTRG.19455.14,SmMSTRG.19455.15,SmMSTRG.19455.16,SmMSTRG.19455.17,SmMSTRG.19455.17	MSTRG.19455	dd_Smed_v6_4717_0_1,dd_Smed_v6_4717_0_2	-	Sterile alpha motif.	Ank_2,Ank_5,S-methyl_trans,SAM_1,SH3_2
h1SMcG0002109	h1SMcT0002109.1	hconf	-	-	dd_Smed_v6_93468_0_1	-	-	dd_Smed_v6_93468_0_1	-	-	-
h1SMcG0002110	h1SMcT0002110.2	hconf	SMEST065358006.1	MSTRG.19455	dd_Smed_v6_12578_0_1	SMEST065352001.1,SMEST065352002.1,SMEST065358006.1,SMEST065358010.1,SmMSTRG.19452.3,SmMSTRG.19452.4,SmMSTRG.19452.4,SmMSTRG.19452.5,SmMSTRG.19455.5,SmMSTRG.19455.5,SmMSTRG.19455.6,SmMSTRG.19455.7,SmMSTRG.19455.7	MSTRG.19452,MSTRG.19455	dd_Smed_v6_12578_0_1	-	-	-
h1SMcG0002111	h1SMcT0002111.1	hconf	-	-	-	SMEST065350003.1	MSTRG.19451	-	-	-	-
h1SMcG0002112	h1SMcT0002112.1	hconf	SmMSTRG.19451.1	MSTRG.19456	dd_Smed_v6_531_0_1	SMEST065349001.1,SMEST065355001.1,SmMSTRG.19451.1,SmMSTRG.19456.2	MSTRG.19451,MSTRG.19456	dd_Smed_v6_531_0_1	-	-	-
h1SMcG0002113	h1SMcT0002113.3	hconf	SMEST065348002.1	MSTRG.19450	dd_Smed_v6_1320_0_1	SMEST065348002.1,SmMSTRG.19450.1,SmMSTRG.19450.2,SmMSTRG.19450.3	MSTRG.19450	dd_Smed_v6_1320_0_1	-	-	-
h1SMcG0002114	h1SMcT0002114.1	hconf	SMEST065342001.1	MSTRG.19448	dd_Smed_v6_15481_0_1	SMEST065342001.1,SmMSTRG.19448.3,SmMSTRG.19448.4	MSTRG.19448	dd_Smed_v6_15481_0_1	-	-	-
h1SMcG0002115	h1SMcT0002115.1	other	-	-	dd_Smed_v6_15559_0_1	-	-	dd_Smed_v6_15559_0_1	-	-	-
h1SMcG0002116	h1SMcT0002116.1	hconf	SMEST065334001.1	MSTRG.19447	dd_Smed_v6_1345_0_1	SMEST065334001.1,SmMSTRG.19447.2,SmMSTRG.19447.3,SmMSTRG.19447.4	MSTRG.19447	dd_Smed_v6_1345_0_1	ZNF622	Zinc ion binding	PRY,SPRY,zf-B_box,zf-C2H2_2,zf-C2H2_jaz,zf-C3HC4_4,zf-met
h1SMcG0002117	h1SMcT0002117.1	hconf	SmMSTRG.19445.3	MSTRG.19445	dd_Smed_v6_141_0_1	SMEST065325001.1,SmMSTRG.19445.2,SmMSTRG.19445.3	MSTRG.19445	dd_Smed_v6_141_0_1,dd_Smed_v6_64731_0_1	HSPD1	protein import into mitochondrial intermembrane space	Aa_trans,Cpn60_TCP1
h1SMcG0002118	h1SMcT0002118.1	hconf	SMEST065318001.1	SMESG000065318.1	dd_Smed_v6_14949_0_1	SMEST000564001.1,SMEST015895001.1,SMEST029700005.1,SMEST046227001.1,SMEST050060001.1,SMEST065218001.1,SMEST065240001.1,SMEST065248001.1,SMEST065252001.1,SMEST065256001.1,SMEST065318001.1	MSTRG.1093,MSTRG.5734,MSTRG.9930,SMESG000046227.1,MSTRG.15561,SMESG000065218.1,MSTRG.19426,MSTRG.19428,MSTRG.19429,MSTRG.19433,SMESG000065318.1	dd_Smed_v6_14949_0_1,dd_Smed_v6_14949_0_3	DNAJC7	homolog subfamily C member 7	CWC25,Cir_N,DnaJ,Ldl_recept_a,RNase_H,TPR_1,TPR_11,TPR_16,TPR_19,TPR_2,TPR_6,TPR_8
h1SMcG0002119	h1SMcT0002119.1	other	-	-	-	-	-	-	-	-	-
h1SMcG0002120	h1SMcT0002120.1	hconf	SmMSTRG.19443.1	MSTRG.19443	dd_Smed_v6_7122_0_1	SMEST065309001.1,SMEST065316001.1,SmMSTRG.19443.1,SmMSTRG.19443.2,SmMSTRG.19443.3,SmMSTRG.19443.3,SmMSTRG.19443.4,SmMSTRG.19443.6	MSTRG.19443	dd_Smed_v6_7122_0_1	TRIM28	Krueppel-associated box domain binding	PHD,zf-B_box,zf-RING_5
h1SMcG0002121	h1SMcT0002121.2	other	-	-	-	-	-	-	-	-	-
h1SMcG0002122	h1SMcT0002122.1	other	-	-	-	-	-	-	-	-	-
h1SMcG0002123	h1SMcT0002123.1	hconf	SmMSTRG.19442.1	MSTRG.19442	dd_Smed_v6_6267_0_1	SMEST065299001.1,SMEST065299002.1,SmMSTRG.19442.1,SmMSTRG.19442.4,SmMSTRG.19442.4	MSTRG.19442	dd_Smed_v6_6267_0_1	efa-6	and Sec7	AAA_11,AAA_12,PDZ,PH,PH_9,R3H,Sec7,zf-AN1
h1SMcG0002124	h1SMcT0002124.1	other	-	-	-	-	-	-	-	-	-
h1SMcG0002125	h1SMcT0002125.1	hconf	-	-	-	-	-	-	-	-	-
h1SMcG0002126	h1SMcT0002126.1	hconf	SMEST065276001.1	MSTRG.19440	dd_Smed_v6_12282_0_1	SMEST065276001.1	MSTRG.19440	dd_Smed_v6_12282_0_1	-	-	-
h1SMcG0002127	h1SMcT0002127.1	hconf	SMEST065271001.1	MSTRG.19439	dd_Smed_v6_1396_0_1	SMEST065271001.1	MSTRG.19439	dd_Smed_v6_1396_0_1	ANP32A	histone binding	Gag_p24,LRR_4,LRR_6,LRR_9,Lipocalin
h1SMcG0002128	h1SMcT0002128.1	other	-	-	-	SMEST050554001.1,SMEST050554002.1,SMEST050554006.1,SmMSTRG.15537.1	-	-	-	-	Borealin,Nbl1_Borealin_N,RVT_1
h1SMcG0002129	h1SMcT0002129.1	hconf	SmMSTRG.19437.1	MSTRG.19437	dd_Smed_v6_1585_0_1	SMEST065264001.1,SmMSTRG.19437.1	MSTRG.19437	dd_Smed_v6_1585_0_1	CBS	Belongs to the cysteine synthase cystathionine beta- synthase family	CBS,PALP
h1SMcG0002130	h1SMcT0002130.1	hconf	SmMSTRG.15558.3	MSTRG.15558	-	SMEST050056001.1,SMEST050056002.1,SMEST065258001.1,SMEST065258003.1,SmMSTRG.15558.3,SmMSTRG.15558.4,SmMSTRG.15558.5,SmMSTRG.19432.1,SmMSTRG.19432.2	MSTRG.15558,MSTRG.19435	dd_Smed_v6_14898_0_1	CBS	Belongs to the cysteine synthase cystathionine beta- synthase family	CBS,PALP
h1SMcG0002131	h1SMcT0002131.1	hconf	SmMSTRG.19432.2	MSTRG.19432	dd_Smed_v6_2339_0_1	SMEST050057001.1,SMEST065255001.1,SmMSTRG.15559.2,SmMSTRG.15559.2,SmMSTRG.15559.3,SmMSTRG.15559.4,SmMSTRG.15559.4,SmMSTRG.19432.1,SmMSTRG.19432.2	MSTRG.19432,MSTRG.15559	dd_Smed_v6_2339_0_1	TEKT2	cilium movement involved in cell motility	Tektin
h1SMcG0002132	h1SMcT0002132.1	hconf	SmMSTRG.19431.1	MSTRG.19431	dd_Smed_v6_16097_0_1	SmMSTRG.15557.1,SmMSTRG.19431.1	MSTRG.15557,MSTRG.19431	dd_Smed_v6_16097_0_1	RNASET2	ribonuclease T2 activity	Ribonuclease_T2
h1SMcG0002133	h1SMcT0002133.1	hconf	SMEST065239001.1	MSTRG.19424	dd_Smed_v6_14310_0_1	SMEST014825001.1,SMEST065239001.1	MSTRG.4486,MSTRG.19424	dd_Smed_v6_14310_0_1,dd_Smed_v6_16672_0_1	-	Major Facilitator Superfamily	MFS_1
h1SMcG0002134	h1SMcT0002134.4	hconf	SmMSTRG.19423.2	MSTRG.19423	dd_Smed_v6_4847_0_1	SMEST065237001.1,SMEST065237002.1,SMEST065238001.1,SmMSTRG.19423.1,SmMSTRG.19423.1,SmMSTRG.19423.2,SmMSTRG.19423.2	MSTRG.19423	dd_Smed_v6_4847_0_1	TRAK2	Kinesin associated protein	HAP1_N,Milton
h1SMcG0002135	h1SMcT0002135.1	hconf	-	-	dd_Smed_v6_90717_0_1	-	-	dd_Smed_v6_90717_0_1	-	-	-
h1SMcG0002136	h1SMcT0002136.1	hconf	SMEST065232001.1	MSTRG.19420	dd_Smed_v6_13711_0_2	SMEST065232001.1,SmMSTRG.19420.3,SmMSTRG.19420.4	MSTRG.19420	dd_Smed_v6_13711_0_2	SEN2	Constitutes one of the two catalytic subunit of the tRNA-splicing endonuclease complex, a complex responsible for identification and cleavage of the splice sites in pre-tRNA. It cleaves pre-tRNA at the 5'- and 3'-splice sites to release the intron. The products are an intron and two tRNA half-molecules bearing 2',3'-cyclic phosphate and 5'-OH termini. There are no conserved sequences at the splice sites, but the intron is invariably located at the same site in the gene, placing the splice sites an invariant distance from the constant structural features of the tRNA body	Lipase_GDSL_2,RRM_1,tRNA_int_endo,tRNA_int_endo_N
h1SMcG0002137	h1SMcT0002137.1	other	-	-	dd_Smed_v6_1152_2_15	-	-	dd_Smed_v6_1152_2_13,dd_Smed_v6_1152_2_15	-	-	-
h1SMcG0002138	h1SMcT0002138.1	hconf	SMEST065228001.1	SMESG000065228.1	-	SMEST065228001.1	SMESG000065228.1	-	POLR2I	DNA-dependent RNA polymerase catalyzes the transcription of DNA into RNA using the four ribonucleoside triphosphates as substrates	RNA_POL_M_15KD,TFIIS_C
h1SMcG0002139	h1SMcT0002139.3	hconf	SmMSTRG.19417.6	MSTRG.19417	dd_Smed_v6_7442_0_5	SMEST065210003.1,SMEST065210004.1,SMEST065211001.1,SMEST065225001.1,SmMSTRG.19417.1,SmMSTRG.19417.2,SmMSTRG.19417.3,SmMSTRG.19417.4,SmMSTRG.19417.5,SmMSTRG.19417.6,SmMSTRG.19417.7,SmMSTRG.19417.8,SmMSTRG.19418.1,SmMSTRG.19418.2,SmMSTRG.19418.3,SmMSTRG.19418.4,SmMSTRG.19418.5,SmMSTRG.19418.6,SmMSTRG.19418.7	MSTRG.19417,MSTRG.19418	dd_Smed_v6_7442_0_1,dd_Smed_v6_7442_0_2,dd_Smed_v6_7442_0_3,dd_Smed_v6_7442_0_4,dd_Smed_v6_7442_0_5,dd_Smed_v6_7442_0_6	PRDM5	PR domain zinc finger protein	zf-AD,zf-C2H2,zf-C2H2_6,zf-H2C2_2,zf-met
h1SMcG0002140	h1SMcT0002140.1	other	-	-	-	-	-	-	-	Putative DNA-binding domain in centromere protein B, mouse jerky and transposases.	CENP-B_N,Dimer_Tnp_hAT,HTH_Tnp_Tc5,Myb_DNA-bind_6
h1SMcG0002141	h1SMcT0002141.3	hconf	SmMSTRG.19412.2	MSTRG.19412	dd_Smed_v6_8211_0_1	SMEST065201001.1,SmMSTRG.19412.2,SmMSTRG.19412.7	MSTRG.19412	dd_Smed_v6_8211_0_1	FBXW7	F-box and WD repeat domain containing 7, E3 ubiquitin protein ligase	F-box-like,HHH_3,WD40
h1SMcG0002142	h1SMcT0002142.1	other	-	-	-	-	-	-	-	-	-
h1SMcG0002143	h1SMcT0002143.3	hconf	SmMSTRG.19410.3	MSTRG.19410	dd_Smed_v6_6481_0_1	SMEST050053001.1,SMEST050053003.1,SMEST050053006.1,SMEST065196001.1,SMEST065196002.1,SMEST065196004.1,SmMSTRG.15562.1,SmMSTRG.15562.1,SmMSTRG.15562.10,SmMSTRG.15562.10,SmMSTRG.15562.2,SmMSTRG.15562.2,SmMSTRG.15562.3,SmMSTRG.15562.3,SmMSTRG.15562.4,SmMSTRG.15562.4,SmMSTRG.15562.7,SmMSTRG.15562.8,SmMSTRG.19410.1,SmMSTRG.19410.2,SmMSTRG.19410.3,SmMSTRG.19410.4	MSTRG.15562,MSTRG.19410	dd_Smed_v6_6481_0_1,dd_Smed_v6_6481_0_2,dd_Smed_v6_6481_0_3	LIN54	Lin-54 DREAM MuvB core complex component	TCR
h1SMcG0002144	h1SMcT0002144.2	hconf	SMEST065189001.1	SMESG000065189.1	-	SMEST065189001.1	SMESG000065189.1	-	CLK2	Dual specificity protein kinase	Pkinase,SCAMP
h1SMcG0002145	h1SMcT0002145.1	other	-	-	-	-	-	-	-	-	-
h1SMcG0002146	h1SMcT0002146.1	hconf	SMEST065184001.1	MSTRG.19409	dd_Smed_v6_16185_0_1	SMEST065184001.1,SmMSTRG.19409.2	MSTRG.19409	dd_Smed_v6_16185_0_1	-	Calmodulin mediates the control of a large number of enzymes, ion channels and other proteins by Ca(2 ). Among the enzymes to be stimulated by the calmodulin-Ca(2 ) complex are a number of protein kinases and phosphatases	EF-hand_1,EF-hand_5
h1SMcG0002147	h1SMcT0002147.1	other	-	-	-	-	-	-	-	Ribonuclease H protein	DDE_3,Dynamin_N,Exo_endo_phos,Exo_endo_phos_2,Peptidase_C48,RVT_1,RVT_3,TMEM237,rve,zf-CCHC
h1SMcG0002148	h1SMcT0002148.1	hconf	-	-	-	-	-	-	-	-	-
h1SMcG0002149	h1SMcT0002149.4	hconf	SmMSTRG.19419.1	MSTRG.19419	dd_Smed_v6_3783_0_1	SMEST065173001.1,SMEST065173002.1,SMEST065173007.1,SMEST065173008.1,SMEST065173009.1,SmMSTRG.19419.1,SmMSTRG.19419.10,SmMSTRG.19419.11,SmMSTRG.19419.16,SmMSTRG.19419.17,SmMSTRG.19419.17,SmMSTRG.19419.17,SmMSTRG.19419.2,SmMSTRG.19419.3,SmMSTRG.19419.4,SmMSTRG.19419.5,SmMSTRG.19419.6,SmMSTRG.19419.7,SmMSTRG.19419.7,SmMSTRG.19419.8,SmMSTRG.19419.8,SmMSTRG.19419.9,SmMSTRG.19419.9	MSTRG.19419	dd_Smed_v6_3783_0_1,dd_Smed_v6_3783_0_2,dd_Smed_v6_3783_0_3,dd_Smed_v6_3783_0_4	-	Alginate lyase	-
h1SMcG0002150	h1SMcT0002150.1	hconf	SMEST065171001.1	MSTRG.19408	dd_Smed_v6_8163_0_1	SMEST065171001.1	MSTRG.19408	dd_Smed_v6_8163_0_1	B3GALT1	Galactosyltransferase	Galactosyl_T,P_C10
h1SMcG0002151	h1SMcT0002151.1	hconf	SmMSTRG.19407.3	MSTRG.19407	dd_Smed_v6_4691_0_1	SmMSTRG.19407.1,SmMSTRG.19407.2,SmMSTRG.19407.3	MSTRG.19407	dd_Smed_v6_4691_0_1	SLC35A2	pyrimidine nucleotide-sugar transmembrane transporter activity	Nuc_sug_transp
h1SMcG0002152	h1SMcT0002152.1	hconf	SMEST065130001.1	MSTRG.19404	dd_Smed_v6_2043_0_1	SMEST065130001.1,SMEST065132001.1,SmMSTRG.19404.1,SmMSTRG.19404.2,SmMSTRG.19404.4,SmMSTRG.19404.4	MSTRG.19404,MSTRG.19405	dd_Smed_v6_2043_0_1	DHX15	ATP-dependent RNA helicase activity	AAA_22,DEAD,HA2,Helicase_C,OATP,OB_NTP_bind
h1SMcG0002153	h1SMcT0002153.1	hconf	SMEST065125001.1	MSTRG.19403	dd_Smed_v6_2852_0_1	SMEST065125001.1	MSTRG.19403	dd_Smed_v6_2852_0_1	DAZAP2	DAZ associated protein 2 (DAZAP2)	DAZAP2
h1SMcG0002154	h1SMcT0002154.1	hconf	SMEST065122001.1	MSTRG.19401	dd_Smed_v6_4766_0_1	SMEST065122001.1,SmMSTRG.19401.1,SmMSTRG.19401.3	MSTRG.19401	dd_Smed_v6_4766_0_1	NAA60	N-acetyltransferase activity	Acetyltransf_1
h1SMcG0002155	h1SMcT0002155.1	hconf	SMEST065119001.1	SMESG000065119.1	-	SMEST065119001.1	SMESG000065119.1	-	-	-	-
h1SMcG0002156	h1SMcT0002156.1	other	-	-	-	-	-	-	-	-	-
h1SMcG0002157	h1SMcT0002157.2	hconf	SMEST045157001.1	MSTRG.14046	-	SMEST045157001.1,SMEST045157002.1,SmMSTRG.14046.1,SmMSTRG.14046.1,SmMSTRG.14046.4,SmMSTRG.14046.5,SmMSTRG.14046.6,SmMSTRG.14046.6,SmMSTRG.14046.7,SmMSTRG.14046.7,SmMSTRG.14046.8	MSTRG.14046	dd_Smed_v6_16537_0_1	CKAP5	microtubule plus-end binding	CLASP_N,HEAT,TAN
h1SMcG0002158	h1SMcT0002158.1	hconf	-	-	-	-	-	-	NUDCD1	NudC domain containing 1	CS
h1SMcG0002159	h1SMcT0002159.1	hconf	SmMSTRG.14049.3	MSTRG.14049	dd_Smed_v6_12548_0_1	SMEST045165003.1,SMEST045165004.1,SMEST045177001.1,SmMSTRG.14045.1,SmMSTRG.14045.4,SmMSTRG.14045.5,SmMSTRG.14045.5,SmMSTRG.14045.5,SmMSTRG.14045.6,SmMSTRG.14045.7,SmMSTRG.14045.7,SmMSTRG.14049.1,SmMSTRG.14049.2,SmMSTRG.14049.2,SmMSTRG.14049.3,SmMSTRG.14049.4,SmMSTRG.14049.4,SmMSTRG.14049.4,SmMSTRG.14049.5,SmMSTRG.14049.6,SmMSTRG.14049.7,SmMSTRG.14049.8	MSTRG.14045,MSTRG.14049	dd_Smed_v6_12548_0_1	PHRF1	RNA polymerase binding	COG7,PHD,SH3_1,zf-C3HC4,zf-RING_2
h1SMcG0002160	h1SMcT0002160.1	hconf	SmMSTRG.14048.1	MSTRG.14048	dd_Smed_v6_8333_0_1	SMEST045168001.1,SMEST045181001.1,SmMSTRG.14048.1,SmMSTRG.14051.1,SmMSTRG.14051.1,SmMSTRG.14051.2,SmMSTRG.14051.2,SmMSTRG.14051.3,SmMSTRG.14051.3	MSTRG.14048,MSTRG.14051	dd_Smed_v6_8333_0_1,dd_Smed_v6_8333_0_2	TPCN3	Two pore calcium channel protein	Ion_trans
h1SMcG0002161	h1SMcT0002161.2	hconf	SMEST045184002.1	MSTRG.14060	dd_Smed_v6_4812_0_1	SMEST045184001.1,SMEST045184002.1,SmMSTRG.14060.3,SmMSTRG.14060.3,SmMSTRG.14060.4,SmMSTRG.14060.5,SmMSTRG.14060.6,SmMSTRG.14060.7,SmMSTRG.14060.7	MSTRG.14060	dd_Smed_v6_4812_0_1	CCDC77	Coiled-coil domain-containing protein 77	-
h1SMcG0002162	h1SMcT0002162.9	hconf	SMEST045185001.1	MSTRG.14061	dd_Smed_v6_4812_2_2	SMEST045185001.1,SMEST045185002.1,SmMSTRG.14061.1,SmMSTRG.14061.2,SmMSTRG.14061.2,SmMSTRG.14061.3,SmMSTRG.14061.5	MSTRG.14061	dd_Smed_v6_4812_2_1,dd_Smed_v6_4812_2_2	LPCAT2	Lysophosphatidylcholine acyltransferase	Acyltransferase,EF-hand_1,EF-hand_4,EF-hand_5,EF-hand_6,EF-hand_7,EF-hand_8,tRNA-synt_1d
h1SMcG0002163	h1SMcT0002163.1	other	-	-	-	-	-	-	XIAP	Baculoviral inhibition of apoptosis protein repeat	BIR,zf-C3HC4_3
h1SMcG0002164	h1SMcT0002164.1	hconf	SmMSTRG.14055.1	MSTRG.14055	dd_Smed_v6_26969_0_1	SMEST045211001.1,SMEST045218001.1,SmMSTRG.14055.1,SmMSTRG.14055.3,SmMSTRG.14055.3,SmMSTRG.14055.4	MSTRG.14055	dd_Smed_v6_26969_0_1	PCDH9	homophilic cell adhesion via plasma membrane adhesion molecules	Cadherin,Cadherin_2,FAM47,Protocadherin
h1SMcG0002165	h1SMcT0002165.1	other	-	-	-	-	-	-	-	-	-
h1SMcG0002166	h1SMcT0002166.1	other	-	-	-	-	-	-	-	Transposase IS4	DDE_Tnp_1_7
h1SMcG0002167	h1SMcT0002167.1	other	-	-	-	-	-	-	-	-	-
h1SMcG0002168	h1SMcT0002168.1	other	-	-	-	-	-	-	PPP1CC	protein serine/threonine phosphatase activity	DHR-2,Fungal_trans,HMG14_17,Metallophos,Ribosomal_S5_C,STPPase_N,adh_short
h1SMcG0002169	h1SMcT0002169.1	other	-	-	-	-	-	dd_Smed_v6_23355_0_1,dd_Smed_v6_23355_0_2,dd_Smed_v6_37625_0_1,dd_Smed_v6_37625_0_2	-	Reverse transcriptase (RNA-dependent DNA polymerase)	Peptidase_C48,RVT_1
h1SMcG0002170	h1SMcT0002170.1	other	SMEST047847001.1	MSTRG.14982	-	SMEST047847001.1,SMEST080860001.1	SMESG000024583.1,MSTRG.14982,SMESG000080860.1	-	-	-	-
h1SMcG0002171	h1SMcT0002171.1	hconf	SmMSTRG.14057.1	MSTRG.14057	dd_Smed_v6_57444_0_1	SMEST045234001.1,SMEST047852001.1,SMEST047852002.1,SmMSTRG.14057.1,SmMSTRG.14057.3,SmMSTRG.14057.4,SmMSTRG.14983.1	MSTRG.14057,MSTRG.14983	dd_Smed_v6_57444_0_1,dd_Smed_v6_57857_0_1	-	Kelch motif	BACK,BTB,Kelch_1
h1SMcG0002172	h1SMcT0002172.1	hconf	SMEST045237001.1	MSTRG.14059	dd_Smed_v6_18312_0_1	SMEST045237001.1,SMEST056406001.1	MSTRG.14059,MSTRG.17143	dd_Smed_v6_18312_0_1	HTR7	adenylate cyclase-activating serotonin receptor signaling pathway	7tm_1,F5_F8_type_C
h1SMcG0002173	h1SMcT0002173.1	hconf	SMEST045239001.1	SMESG000045239.1	-	SMEST045239001.1	SMESG000045239.1	-	AMPD2	adenosine-phosphate deaminase activity	AA_permease_C,A_deaminase
h1SMcG0002174	h1SMcT0002174.1	hconf	SMEST045245001.1	MSTRG.14063	dd_Smed_v6_6993_0_1	SMEST045245001.1,SmMSTRG.14063.2,SmMSTRG.14063.3	MSTRG.14063	dd_Smed_v6_6993_0_1	MPHOSPH8	methylated histone binding	Ank,Ank_2,Ank_3,Ank_5,Chromo,Chromo_shadow,ECH_1,Peptidase_M8,RRM_1
h1SMcG0002175	h1SMcT0002175.5	hconf	SmMSTRG.14077.2	MSTRG.14077	dd_Smed_v6_10618_0_1	SMEST045255001.1,SmMSTRG.14077.1,SmMSTRG.14077.2,SmMSTRG.14077.3,SmMSTRG.14077.3	MSTRG.14077	dd_Smed_v6_10618_0_1	EIF4G3	RNA binding	Dsh_C,MA3,MIF4G,Pkinase_Tyr,W2,eIF_4G1,zf-B_box,zf-RING_UBOX
h1SMcG0002176	h1SMcT0002176.1	hconf	-	-	-	-	-	-	EIF4G3	Middle domain of eukaryotic initiation factor 4G (eIF4G)	Dsh_C,MA3,MIF4G,Pkinase_Tyr,Vta1,W2,eIF_4G1,zf-B_box,zf-RING_UBOX
h1SMcG0002177	h1SMcT0002177.1	other	-	-	-	SMEST053882001.1	SMESG000053882.1	dd_Smed_v6_19097_0_1,dd_Smed_v6_38258_0_1	-	BED zinc finger	DUF659,zf-BED
h1SMcG0002178	h1SMcT0002178.1	hconf	SMEST045263001.1	MSTRG.14079	dd_Smed_v6_9983_0_1	SMEST045263001.1	MSTRG.14079	dd_Smed_v6_9983_0_1	-	-	-
h1SMcG0002179	h1SMcT0002179.1	hconf	SMEST045267001.1	MSTRG.14081	dd_Smed_v6_2174_0_1	SMEST045267001.1	MSTRG.14081	dd_Smed_v6_2174_0_1	-	Glycosyltransferase sugar-binding region containing DXD motif	Gly_transf_sug
h1SMcG0002180	h1SMcT0002180.1	other	-	-	-	SMEST040514001.1,SmMSTRG.12945.1,SmMSTRG.12945.3	MSTRG.12945	-	-	-	-
h1SMcG0002181	h1SMcT0002181.1	hconf	-	-	-	-	-	-	-	mevalonate kinase	GHMP_kinases_C,GHMP_kinases_N
h1SMcG0002182	h1SMcT0002182.1	hconf	SMEST045280001.1	MSTRG.14082	-	SMEST045280001.1	MSTRG.14082	-	-	acetylcholine-gated cation-selective channel activity	Neur_chan_LBD,Neur_chan_memb
h1SMcG0002183	h1SMcT0002183.4	hconf	SMEST045289001.1	MSTRG.14085	dd_Smed_v6_9836_0_1	SMEST045289001.1,SMEST045289002.1,SmMSTRG.14085.1,SmMSTRG.14085.4,SmMSTRG.14085.4	MSTRG.14085	dd_Smed_v6_9836_0_1,dd_Smed_v6_9836_0_2	AP5M1	AP-5 complex subunit mu-1	Adap_comp_sub
h1SMcG0002184	h1SMcT0002184.1	hconf	SMEST045292001.1	MSTRG.14084	-	SMEST045292001.1,SMEST045480001.1	MSTRG.14084,MSTRG.14135	-	-	Glycosyltransferase sugar-binding region containing DXD motif	Gly_transf_sug
h1SMcG0002185	h1SMcT0002185.1	hconf	SmMSTRG.15001.1	MSTRG.15001	dd_Smed_v6_1059_0_1	SMEST047956002.1,SMEST047956003.1,SmMSTRG.14086.1,SmMSTRG.14086.2,SmMSTRG.15001.1	MSTRG.14086,MSTRG.15001	dd_Smed_v6_1059_0_1	RSL24D1	ribosome biogenesis protein	Ribosomal_L24e
h1SMcG0002186	h1SMcT0002186.1	hconf	SMEST047972002.1	MSTRG.14087	dd_Smed_v6_6829_0_1	SMEST045303001.1,SMEST047972001.1,SMEST047972002.1,SmMSTRG.14087.2,SmMSTRG.14087.3,SmMSTRG.14087.4,SmMSTRG.14087.4,SmMSTRG.14087.5,SmMSTRG.14087.6,SmMSTRG.15000.1	MSTRG.15000,MSTRG.14087	dd_Smed_v6_6829_0_1	RPRD1A	dephosphorylation of RNA polymerase II C-terminal domain	CREPT,CTD_bind
h1SMcG0002187	h1SMcT0002187.1	hconf	SmMSTRG.14089.6	MSTRG.14089	dd_Smed_v6_11502_0_1	SMEST045304001.1,SmMSTRG.14089.2,SmMSTRG.14089.3,SmMSTRG.14089.4,SmMSTRG.14089.5,SmMSTRG.14089.6,SmMSTRG.14089.7,SmMSTRG.14089.9	MSTRG.14089	dd_Smed_v6_11502_0_1,dd_Smed_v6_13303_0_1	-	Innexin	Innexin
h1SMcG0002188	h1SMcT0002188.1	hconf	SMEST045309001.1	MSTRG.14090	dd_Smed_v6_1276_0_1	SMEST045309001.1,SMEST078592001.1,SmMSTRG.14090.1,SmMSTRG.22927.1	MSTRG.14090,MSTRG.22927,MSTRG.23073	dd_Smed_v6_1276_0_1	PRPF19	factor 19	7tm_1,Col_cuticle_N,Collagen,HELP,LRR_5,Prp19,U-box,WD40
h1SMcG0002189	h1SMcT0002189.1	other	-	-	-	-	-	-	-	hAT family C-terminal dimerisation region	Dimer_Tnp_hAT,zf-BED
h1SMcG0002190	h1SMcT0002190.1	hconf	-	-	-	SMEST045321001.1,SmMSTRG.14097.2,SmMSTRG.14097.2	MSTRG.14097	-	PRPF19	factor 19	7tm_1,Col_cuticle_N,Collagen,HELP,LRR_5,Prp19,U-box,WD40
h1SMcG0002191	h1SMcT0002191.1	hconf	SMEST045324001.1	MSTRG.14098	dd_Smed_v6_10514_0_1	SMEST045324001.1,SmMSTRG.14098.2,SmMSTRG.14098.3,SmMSTRG.14098.4	MSTRG.14098	dd_Smed_v6_10514_0_1	NOVA1	RNA splicing, via transesterification reactions with bulged adenosine as nucleophile	KH_1,SNAP
h1SMcG0002192	h1SMcT0002192.1	hconf	SMEST045327014.1	SMESG000045327.1	dd_Smed_v6_62961_0_1	SMEST045326001.1,SMEST045326003.1,SMEST045326006.1,SMEST045326007.1,SMEST045327012.1,SMEST045327014.1,SmMSTRG.14099.4,SmMSTRG.14099.5	MSTRG.14099,SMESG000045327.1	dd_Smed_v6_46654_0_1,dd_Smed_v6_51749_0_1,dd_Smed_v6_51749_0_2,dd_Smed_v6_62961_0_1,dd_Smed_v6_85711_0_1,dd_Smed_v6_95333_0_1	-	-	-
h1SMcG0002193	h1SMcT0002193.1	other	-	-	-	-	-	-	-	Domain of unknown function (DUF4371)	DUF4371,Dimer_Tnp_hAT
h1SMcG0002194	h1SMcT0002194.1	hconf	SMEST045328001.1	MSTRG.14102	dd_Smed_v6_17162_0_1	SMEST045328001.1,SmMSTRG.14102.2,SmMSTRG.14102.3,SmMSTRG.14102.5,SmMSTRG.14102.6,SmMSTRG.14102.7,SmMSTRG.14102.8	MSTRG.14102	dd_Smed_v6_15077_0_1,dd_Smed_v6_17162_0_1	CDKL2	cyclin-dependent kinase-like	Pkinase
h1SMcG0002195	h1SMcT0002195.1	hconf	SmMSTRG.14103.2	MSTRG.14103	-	SmMSTRG.14103.1,SmMSTRG.14103.1,SmMSTRG.14103.2	MSTRG.14103	-	-	mechanosensitive ion channel activity	PIEZO,Piezo_RRas_bdg
h1SMcG0002196	h1SMcT0002196.1	hconf	SmMSTRG.14101.2	MSTRG.14101	dd_Smed_v6_3496_0_1	SMEST045329001.1,SmMSTRG.14101.2	MSTRG.14101	dd_Smed_v6_3496_0_1	SNRNP40	Small nuclear ribonucleoprotein	WD40,zf-NOSIP
h1SMcG0002197	h1SMcT0002197.1	hconf	SMEST045332001.1	MSTRG.14104	dd_Smed_v6_10472_0_1	SMEST045332001.1,SMEST045332002.1,SmMSTRG.14104.10,SmMSTRG.14104.10,SmMSTRG.14104.11,SmMSTRG.14104.11,SmMSTRG.14104.3,SmMSTRG.14104.3,SmMSTRG.14104.4,SmMSTRG.14104.4,SmMSTRG.14104.5,SmMSTRG.14104.7,SmMSTRG.14104.8,SmMSTRG.14104.9	MSTRG.14104	dd_Smed_v6_10472_0_1	DYNC1I2	regulation of ATP-dependent microtubule motor activity, plus-end-directed	Cytochrom_B561,Dynein_IC2,THAP,WD40
h1SMcG0002198	h1SMcT0002198.3	hconf	SMEST045336001.1	MSTRG.14105	dd_Smed_v6_1395_0_1	SMEST045336001.1,SmMSTRG.14105.2,SmMSTRG.14105.3	MSTRG.14105	dd_Smed_v6_1395_0_1	RNF34	E3 ubiquitin-protein ligase RNF34	zf-C3HC4_3
h1SMcG0002199	h1SMcT0002199.1	hconf	-	-	dd_Smed_v6_18742_0_3	SMEST003019002.1	MSTRG.843	dd_Smed_v6_18742_0_3	-	-	-
h1SMcG0002200	h1SMcT0002200.1	hconf	SMEST045346001.1	MSTRG.14108	dd_Smed_v6_5490_0_1	SMEST045346001.1,SmMSTRG.14108.1,SmMSTRG.14108.3	MSTRG.14108	dd_Smed_v6_5490_0_1	PIFO	gamma-tubulin binding	SHIPPO-rpt
h1SMcG0002201	h1SMcT0002201.1	hconf	SMEST045352001.1	MSTRG.14109	dd_Smed_v6_4110_0_1	SMEST045352001.1	MSTRG.14109	dd_Smed_v6_4110_0_1	-	-	-
h1SMcG0002202	h1SMcT0002202.1	other	-	-	-	-	-	dd_Smed_v6_10166_0_11	-	-	DDE_Tnp_4,RVT_1
h1SMcG0002203	h1SMcT0002203.1	other	-	-	-	-	-	-	-	-	-
h1SMcG0002204	h1SMcT0002204.1	other	-	-	-	SmMSTRG.11032.1	MSTRG.11032	-	-	K02A2.6-like	DUF1759,RVP_2,RVT_1,SCAN,SRCR,gag-asp_proteas,rve,zf-CCHC,zf-H2C2
h1SMcG0002205	h1SMcT0002205.1	other	-	-	-	-	-	-	-	-	-
h1SMcG0002206	h1SMcT0002206.1	hconf	-	-	-	-	-	-	SKI	nose morphogenesis	Ski_Sno,c-SKI_SMAD_bind
h1SMcG0002207	h1SMcT0002207.1	hconf	SmMSTRG.14804.2	MSTRG.14110	dd_Smed_v6_6492_0_1	SMEST045385001.1,SMEST045388001.1,SMEST047210001.1,SMEST047220002.1,SmMSTRG.14110.1,SmMSTRG.14110.2,SmMSTRG.14110.3,SmMSTRG.14110.4,SmMSTRG.14110.4,SmMSTRG.14110.5,SmMSTRG.14110.6,SmMSTRG.14110.6,SmMSTRG.14110.8,SmMSTRG.14804.1,SmMSTRG.14804.2,SmMSTRG.14804.3	MSTRG.14110,MSTRG.14804	dd_Smed_v6_6492_0_1,dd_Smed_v6_6492_0_2	-	Trio Rho guanine nucleotide exchange factor	CRAL_TRIO,I-set,PH,RhoGEF,Spectrin
h1SMcG0002208	h1SMcT0002208.1	other	-	-	-	-	-	-	-	Putative DNA-binding domain in centromere protein B, mouse jerky and transposases.	CENP-B_N,Dimer_Tnp_hAT,HTH_Tnp_Tc5,Myb_DNA-bind_6
h1SMcG0002209	h1SMcT0002209.13	hconf	SMEST045393007.1	MSTRG.14111	dd_Smed_v6_9742_0_1	SMEST045393004.1,SMEST045393005.1,SMEST045393007.1,SmMSTRG.14111.10,SmMSTRG.14111.11,SmMSTRG.14111.12,SmMSTRG.14111.13,SmMSTRG.14111.16,SmMSTRG.14111.19,SmMSTRG.14111.22,SmMSTRG.14111.24,SmMSTRG.14111.25,SmMSTRG.14111.26,SmMSTRG.14111.28,SmMSTRG.14111.29,SmMSTRG.14111.3,SmMSTRG.14111.30,SmMSTRG.14111.31,SmMSTRG.14111.32,SmMSTRG.14111.33,SmMSTRG.14111.4,SmMSTRG.14111.5,SmMSTRG.14111.6,SmMSTRG.14111.7	MSTRG.14111	dd_Smed_v6_9742_0_1	-	-	-
h1SMcG0002210	h1SMcT0002210.2	hconf	SMEST045407001.1	MSTRG.14112	dd_Smed_v6_6964_0_2	SMEST045407001.1,SMEST045407002.1,SmMSTRG.14112.1,SmMSTRG.14112.2,SmMSTRG.14112.4,SmMSTRG.14112.7	MSTRG.14112	dd_Smed_v6_6964_0_2	-	Copine	Copine,zf-C3HC4_3
h1SMcG0002211	h1SMcT0002211.1	hconf	SmMSTRG.14114.8	MSTRG.14114	dd_Smed_v6_10500_0_1	SMEST045409001.1,SMEST045409002.1,SMEST045409003.1,SmMSTRG.14114.10,SmMSTRG.14114.3,SmMSTRG.14114.4,SmMSTRG.14114.5,SmMSTRG.14114.6,SmMSTRG.14114.7,SmMSTRG.14114.8	MSTRG.14114	dd_Smed_v6_10500_0_1	MIB1	e3 ubiquitin-protein ligase	Ank,Ank_2,Ank_3,Ank_4,Ank_5,LSM,MIB_HERC2,Transketolase_C,ZZ,zf-C3HC4_3
h1SMcG0002212	h1SMcT0002212.1	hconf	SmMSTRG.14118.1	MSTRG.14118	dd_Smed_v6_4310_0_1	SMEST045412002.1,SmMSTRG.14118.1	MSTRG.14118	dd_Smed_v6_4310_0_1	C1GALT1	Fringe-like	Fringe,Trypsin
h1SMcG0002213	h1SMcT0002213.2	hconf	SmMSTRG.14122.4	-	-	SMEST045436001.1,SmMSTRG.14122.2,SmMSTRG.14122.4	MSTRG.14122	-	C1GALT1	Fringe-like	Fringe,Trypsin
h1SMcG0002214	h1SMcT0002214.1	hconf	SMEST045451001.1	MSTRG.14130	dd_Smed_v6_4860_0_1	SMEST045451001.1,SmMSTRG.14130.1	MSTRG.14130	dd_Smed_v6_4860_0_1	NFYA	nuclear transcription factor Y	CBFB_NFYA
h1SMcG0002215	h1SMcT0002215.3	hconf	SMEST045452001.1	MSTRG.14131	dd_Smed_v6_8078_0_2	SMEST045452001.1,SmMSTRG.14131.2,SmMSTRG.14131.3,SmMSTRG.14131.3,SmMSTRG.14131.4,SmMSTRG.14131.4,SmMSTRG.14131.5,SmMSTRG.14131.5,SmMSTRG.14131.6,SmMSTRG.14131.6,SmMSTRG.14131.7,SmMSTRG.14131.7,SmMSTRG.14131.7,SmMSTRG.14131.8,SmMSTRG.14131.8	MSTRG.14131	dd_Smed_v6_8078_0_1,dd_Smed_v6_8078_0_2	EIF4G3	Eukaryotic translation initiation factor 4 gamma	MA3,MIF4G,W2,eIF_4G1,zf-B_box,zf-RING_UBOX
h1SMcG0002216	h1SMcT0002216.1	hconf	SmMSTRG.14126.2	MSTRG.14126	dd_Smed_v6_3675_0_1	SmMSTRG.14126.1,SmMSTRG.14126.2	MSTRG.14126	dd_Smed_v6_3675_0_1	POLR2H	DNA-directed RNA polymerases I	RNA_pol_Rpb8
h1SMcG0002217	h1SMcT0002217.1	other	-	-	-	-	-	-	-	-	-
h1SMcG0002218	h1SMcT0002218.1	hconf	SmMSTRG.14128.2	-	dd_Smed_v6_10403_0_1	SmMSTRG.14128.2,SmMSTRG.14128.3	-	dd_Smed_v6_10403_0_1	-	Actin depolymerisation factor/cofilin -like domains	Cofilin_ADF
h1SMcG0002219	h1SMcT0002219.1	hconf	SmMSTRG.14129.1	MSTRG.14129	dd_Smed_v6_12269_0_1	SMEST045468001.1,SmMSTRG.14129.1	MSTRG.14129	dd_Smed_v6_12269_0_1,dd_Smed_v6_12269_0_2,dd_Smed_v6_12269_0_3	-	-	-
h1SMcG0002220	h1SMcT0002220.1	hconf	SMEST045470001.1	MSTRG.14132	dd_Smed_v6_5229_0_1	SMEST045470001.1,SmMSTRG.14132.10,SmMSTRG.14132.11,SmMSTRG.14132.11,SmMSTRG.14132.11,SmMSTRG.14132.12,SmMSTRG.14132.13,SmMSTRG.14132.2,SmMSTRG.14132.2,SmMSTRG.14132.3,SmMSTRG.14132.3,SmMSTRG.14132.3,SmMSTRG.14132.4,SmMSTRG.14132.4,SmMSTRG.14132.5,SmMSTRG.14132.6,SmMSTRG.14132.6,SmMSTRG.14132.6,SmMSTRG.14132.7,SmMSTRG.14132.8,SmMSTRG.14132.8,SmMSTRG.14132.9	MSTRG.14132	dd_Smed_v6_5229_0_1,dd_Smed_v6_5229_0_2	PANK2	Pantothenate kinase 2	Fumble,dUTPase
h1SMcG0002221	h1SMcT0002221.5	hconf	SMEST045473001.1	MSTRG.14136	dd_Smed_v6_840_0_1	SMEST045473001.1,SmMSTRG.14136.1,SmMSTRG.14136.1,SmMSTRG.14136.1	MSTRG.14136	dd_Smed_v6_840_0_1	-	collagen fibril organization	COLFI,Collagen
h1SMcG0002222	h1SMcT0002222.1	hconf	SMEST045474001.1	MSTRG.14137	dd_Smed_v6_1060_0_1	SMEST045474001.1,SMEST045474002.1,SmMSTRG.14137.1	MSTRG.14137	dd_Smed_v6_1060_0_1	ALDH18A1	belongs to the gamma- glutamyl phosphate reductase family	AA_kinase,Aldedh,PPR_2,PPR_3
h1SMcG0002223	h1SMcT0002223.1	hconf	-	-	-	-	-	-	-	-	-
h1SMcG0002224	h1SMcT0002224.1	hconf	SMEST045477001.1	MSTRG.14133	dd_Smed_v6_2311_0_1	SMEST045477001.1,SmMSTRG.14133.2,SmMSTRG.14133.3,SmMSTRG.14133.3,SmMSTRG.14133.4,SmMSTRG.14133.5,SmMSTRG.14133.5	MSTRG.14133	dd_Smed_v6_2311_0_1	-	fatty acid elongation, saturated fatty acid	ELO
h1SMcG0002225	h1SMcT0002225.1	other	-	-	-	-	-	dd_Smed_v6_13734_0_38	-	-	-
h1SMcG0002226	h1SMcT0002226.1	other	-	-	-	SmMSTRG.14144.1	MSTRG.14144	dd_Smed_v6_13734_0_11,dd_Smed_v6_13734_0_12,dd_Smed_v6_13734_0_13,dd_Smed_v6_13734_0_21,dd_Smed_v6_13734_0_24,dd_Smed_v6_13734_0_27,dd_Smed_v6_13734_0_31,dd_Smed_v6_13734_0_33,dd_Smed_v6_13734_0_35,dd_Smed_v6_13734_0_8,dd_Smed_v6_13734_0_9	-	Reverse transcriptase (RNA-dependent DNA polymerase)	Peptidase_C48,RVT_1
h1SMcG0002227	h1SMcT0002227.1	other	-	-	-	-	-	-	-	-	-
h1SMcG0002228	h1SMcT0002228.1	other	-	-	-	-	-	dd_Smed_v6_16502_0_1,dd_Smed_v6_16502_0_3,dd_Smed_v6_21799_0_3	-	-	-
h1SMcG0002229	h1SMcT0002229.1	other	-	-	-	SMEST067297001.1	SMESG000067297.1	dd_Smed_v6_25884_0_1,dd_Smed_v6_26482_0_1,dd_Smed_v6_26482_0_2,dd_Smed_v6_26482_0_3	-	-	-
h1SMcG0002230	h1SMcT0002230.1	other	-	-	-	-	-	-	-	-	-
h1SMcG0002231	h1SMcT0002231.1	other	-	-	-	-	-	-	-	-	-
h1SMcG0002232	h1SMcT0002232.1	hconf	SMEST037719001.1	MSTRG.11649	dd_Smed_v6_1127_0_1	SMEST037719001.1,SmMSTRG.11649.2,SmMSTRG.11649.3,SmMSTRG.11649.4	MSTRG.11649	dd_Smed_v6_1127_0_1	GNMT	glycine N-methyltransferase activity	Methyltransf_11,Methyltransf_25,Methyltransf_31
h1SMcG0002233	h1SMcT0002233.1	hconf	SMEST037968001.1	MSTRG.11654	dd_Smed_v6_6724_0_1	SMEST037968001.1,SmMSTRG.11654.2,SmMSTRG.11654.2	MSTRG.11654	dd_Smed_v6_6724_0_1	-	carnitine O-acetyltransferase activity	Carn_acyltransf
h1SMcG0002234	h1SMcT0002234.1	hconf	SMEST037979003.1	MSTRG.11655	-	SMEST037979002.1,SMEST037979003.1	MSTRG.11655	-	FAIM	Fas apoptotic inhibitory molecule	FAIM1
h1SMcG0002235	h1SMcT0002235.1	hconf	SMEST037990001.1	MSTRG.11651	-	SMEST037990001.1	MSTRG.11651	-	-	Glycosyltransferase sugar-binding region containing DXD motif	Gly_transf_sug
h1SMcG0002236	h1SMcT0002236.1	hconf	SMEST037408002.1	MSTRG.11652	dd_Smed_v6_10276_0_1	SMEST037408002.1,SMEST064760001.1,SmMSTRG.11652.2	MSTRG.11652,MSTRG.17652	dd_Smed_v6_10276_0_1,dd_Smed_v6_11681_0_1	CERCAM	Procollagen galactosyltransferase	Anp1,Glyco_tranf_2_4,Glyco_transf_25,Hep_59
h1SMcG0002237	h1SMcT0002237.1	hconf	-	-	-	-	-	-	-	-	-
h1SMcG0002238	h1SMcT0002238.1	hconf	-	-	-	-	-	-	-	-	-
h1SMcG0002239	h1SMcT0002239.1	hconf	SMEST037419001.1	MSTRG.11657	dd_Smed_v6_11833_0_1	SMEST037419001.1,SmMSTRG.11657.1,SmMSTRG.11657.1,SmMSTRG.11657.3	MSTRG.11657	dd_Smed_v6_11833_0_1	-	Lysin motif	LysM
h1SMcG0002240	h1SMcT0002240.1	hconf	SMEST037430002.1	MSTRG.11658	-	SMEST037430002.1	MSTRG.11658	-	UFD1L	Ubiquitin fusion degradation protein UFD1	P16-Arc,UFD1
h1SMcG0002241	h1SMcT0002241.1	hconf	SMEST037474001.1	MSTRG.11662	dd_Smed_v6_9485_0_1	SMEST037474001.1,SmMSTRG.11662.2,SmMSTRG.11662.3,SmMSTRG.11662.3,SmMSTRG.11662.4,SmMSTRG.11662.5	MSTRG.11662	dd_Smed_v6_9485_0_1	TALDO1	Transaldolase is important for the balance of metabolites in the pentose-phosphate pathway	PTB,TAL_FSA
h1SMcG0002242	h1SMcT0002242.1	hconf	SMEST037496001.1	SMESG000037496.1	-	SMEST037496001.1	SMESG000037496.1	-	-	-	-
h1SMcG0002243	h1SMcT0002243.1	hconf	SMEST037563001.1	MSTRG.11661	dd_Smed_v6_36424_0_1	SMEST037563001.1	MSTRG.11661	dd_Smed_v6_36424_0_1	-	-	-
h1SMcG0002244	h1SMcT0002244.1	hconf	SmMSTRG.11665.1	MSTRG.11665	dd_Smed_v6_367_0_1	SmMSTRG.11665.1	MSTRG.11665	dd_Smed_v6_367_0_1	-	-	-
h1SMcG0002245	h1SMcT0002245.2	hconf	SMEST037607001.1	MSTRG.11667	dd_Smed_v6_45130_0_1	SMEST037607001.1	MSTRG.11667	dd_Smed_v6_45130_0_1,dd_Smed_v6_72760_0_1,dd_Smed_v6_84158_0_1,dd_Smed_v6_92952_0_1	-	GKAP/Homer scaffold activity	Ank,Ank_2,Ank_4,FERM_f0,PDZ,RIBIOP_C,SAM_1,SAM_2,SH3_2,SH3_9
h1SMcG0002246	h1SMcT0002246.1	hconf	-	-	-	-	-	-	-	ubiquitin-protein transferase activity	zf-RING_2
h1SMcG0002247	h1SMcT0002247.1	hconf	-	-	-	-	-	-	-	-	-
h1SMcG0002248	h1SMcT0002248.1	other	-	-	dd_Smed_v6_14566_0_1	-	-	dd_Smed_v6_14566_0_1,dd_Smed_v6_26727_0_2,dd_Smed_v6_64074_0_1	REX4	rna exonuclease	Nop53,RNase_H2_suC,RNase_T
h1SMcG0002249	h1SMcT0002249.1	hconf	SmMSTRG.11670.3	MSTRG.11670	dd_Smed_v6_6614_0_1	SMEST037685001.1,SmMSTRG.11670.1,SmMSTRG.11670.3	MSTRG.11670	dd_Smed_v6_6614_0_1	-	-	-
h1SMcG0002250	h1SMcT0002250.2	hconf	SMEST037707002.1	MSTRG.11672	dd_Smed_v6_1098_0_1	SMEST037707001.1,SMEST037707002.1,SmMSTRG.11672.3,SmMSTRG.11672.4,SmMSTRG.11672.4,SmMSTRG.11672.5,SmMSTRG.11672.6	MSTRG.11672	dd_Smed_v6_1098_0_1	MVP	regulation of signaling	MVP_shoulder,Vault
h1SMcG0002251	h1SMcT0002251.1	other	SMEST037785001.1	MSTRG.11674	dd_Smed_v6_9045_0_1	SMEST037785001.1,SmMSTRG.11674.2	MSTRG.11674	dd_Smed_v6_9045_0_1	-	-	-
h1SMcG0002252	h1SMcT0002252.3	hconf	SmMSTRG.11675.2	MSTRG.11675	-	SMEST037796001.1,SMEST037796001.1,SmMSTRG.11675.2,SmMSTRG.11675.2	MSTRG.11675	-	-	serine dehydratase-like	PALP,RRM_1
h1SMcG0002253	h1SMcT0002253.2	hconf	SMEST037807001.1	MSTRG.11687	dd_Smed_v6_5915_0_1	SMEST037807001.1,SMEST037807002.1,SMEST037807003.1,SmMSTRG.11687.4,SmMSTRG.11687.5,SmMSTRG.11687.6,SmMSTRG.11687.6,SmMSTRG.11687.7,SmMSTRG.11687.8	MSTRG.11687	dd_Smed_v6_5915_0_1	OTOF	Otoferlin	C2,FerB,FerI,Ferlin_C
h1SMcG0002254	h1SMcT0002254.1	hconf	SMEST037818001.1	SMESG000037818.1	-	SMEST037818001.1,SMEST037829001.1	SMESG000037818.1,SMESG000037829.1	-	KIF5B	Belongs to the TRAFAC class myosin-kinesin ATPase superfamily. Kinesin family	Kinesin
h1SMcG0002255	h1SMcT0002255.1	hconf	SMEST037841001.1	MSTRG.11697	dd_Smed_v6_4579_0_1	SMEST037841001.1,SmMSTRG.11697.2,SmMSTRG.11697.2,SmMSTRG.11697.2,SmMSTRG.11697.3,SmMSTRG.11697.4,SmMSTRG.11697.5,SmMSTRG.11697.5,SmMSTRG.11697.5,SmMSTRG.11697.5	MSTRG.11697	dd_Smed_v6_4579_0_1	TLN1	It is involved in the biological process described with cytoskeletal anchoring at plasma membrane	FERM_M,FERM_N,FERM_f0,IRS,I_LWEQ,PAP2,PTR2,Pkinase_Tyr,SH2,Talin_middle,Tyr_Deacylase,VBS,p450
h1SMcG0002256	h1SMcT0002256.2	hconf	SMEST037863001.1	MSTRG.11696	dd_Smed_v6_12756_0_1	SMEST037863001.1,SmMSTRG.11696.4	MSTRG.11696	dd_Smed_v6_12756_0_1	-	Low-density lipoprotein receptor domain class A	Ldl_recept_a
h1SMcG0002257	h1SMcT0002257.1	other	-	-	-	-	-	-	-	-	-
h1SMcG0002258	h1SMcT0002258.1	other	-	-	-	-	-	-	-	nucleic acid binding	DNA_pol_B_2,Endonuclease_7,Rho_N
h1SMcG0002259	h1SMcT0002259.1	hconf	SmMSTRG.11699.4	MSTRG.11699	-	SMEST037948001.1,SmMSTRG.11699.1,SmMSTRG.11699.2,SmMSTRG.11699.3,SmMSTRG.11699.4	MSTRG.11699	-	-	-	-
h1SMcG0002260	h1SMcT0002260.1	hconf	SmMSTRG.11699.4	MSTRG.11699	dd_Smed_v6_316_0_1	SMEST037949001.1,SMEST037949002.1,SmMSTRG.11699.1,SmMSTRG.11699.2,SmMSTRG.11699.3,SmMSTRG.11699.4	MSTRG.11699	dd_Smed_v6_316_0_1	rin	binding. It is involved in the biological process described with transport	NTF2,RRM_1
h1SMcG0002261	h1SMcT0002261.1	other	-	-	-	-	-	-	-	K02A2.6-like	AAA_12,Asp_protease_2,RVT_1,Retrotrans_gag,SCAN,dUTPase,gag-asp_proteas,rve,zf-CCHC
h1SMcG0002262	h1SMcT0002262.1	hconf	-	-	-	-	-	-	-	Mpv17 / PMP22 family	Mpv17_PMP22
h1SMcG0002263	h1SMcT0002263.1	other	-	-	-	SmMSTRG.81.1	MSTRG.81	dd_Smed_v6_10590_2_1	-	-	-
h1SMcG0002264	h1SMcT0002264.2	hconf	SMEST037963001.1	MSTRG.11702	dd_Smed_v6_809_0_1	SMEST037963001.1,SmMSTRG.11702.1,SmMSTRG.11702.1	MSTRG.11702	dd_Smed_v6_809_0_1	TMEM66	Store-operated calcium entry-associated regulatory	EGF,SARAF
h1SMcG0002265	h1SMcT0002265.1	hconf	SMEST037965001.1	MSTRG.11704	dd_Smed_v6_36480_0_1	SMEST037965001.1	MSTRG.11704	dd_Smed_v6_36480_0_1	PRDM8	Metal ion binding	7tm_2,zf-C2H2,zf-C2H2_4
h1SMcG0002266	h1SMcT0002266.1	hconf	SMEST037969001.1	SMESG000037969.1	dd_Smed_v6_77139_0_1	SMEST037969001.1	SMESG000037969.1	dd_Smed_v6_77139_0_1	-	-	-
h1SMcG0002267	h1SMcT0002267.2	hconf	SMEST037971001.1	MSTRG.11705	dd_Smed_v6_996_0_1	SMEST037971001.1	MSTRG.11705	dd_Smed_v6_996_0_1	FSCN1	actin filament bundle assembly	FGF,Fascin
h1SMcG0002268	h1SMcT0002268.1	other	SMEST070388001.1	MSTRG.20747	-	SMEST070388001.1	MSTRG.20747	dd_Smed_v6_16353_0_1,dd_Smed_v6_16353_0_3	-	Transposase IS4	DDE_Tnp_1_7
h1SMcG0002269	h1SMcT0002269.1	hconf	SmMSTRG.11706.1	MSTRG.11706	dd_Smed_v6_194_0_1	SMEST037977001.1,SMEST037977001.1,SMEST037977001.1,SMEST037977002.1,SMEST037977002.1,SMEST037978001.1,SmMSTRG.11706.1,SmMSTRG.11706.1,SmMSTRG.11706.1	MSTRG.11706	dd_Smed_v6_194_0_1	-	Apolipoprotein	C8,DUF1081,DUF1943,Lipase,RVT_1,VWD,Vitellogenin_N
h1SMcG0002270	h1SMcT0002270.1	hconf	SMEST037981001.1	MSTRG.11708	-	SMEST037981001.1	MSTRG.11708	-	FZD4	Frizzled class receptor 4	Frizzled,Fz
h1SMcG0002271	h1SMcT0002271.1	hconf	SmMSTRG.11708.4	MSTRG.11708	dd_Smed_v6_13356_0_1	SMEST037982001.1,SmMSTRG.11708.2,SmMSTRG.11708.4	MSTRG.11708	dd_Smed_v6_13356_0_1	FZD4	Belongs to the G-protein coupled receptor Fz Smo family	Frizzled,Fz,I-set
h1SMcG0002272	h1SMcT0002272.1	hconf	-	-	dd_Smed_v6_83746_0_1	-	-	dd_Smed_v6_83746_0_1	-	F5/8 type C domain	B_lectin,F5_F8_type_C,Gal-bind_lectin,Laminin_G_3,PAN_4,Pentaxin
h1SMcG0002273	h1SMcT0002273.1	hconf	SmMSTRG.11713.1	MSTRG.11713	dd_Smed_v6_12161_0_1	SMEST037987001.1,SmMSTRG.11713.1,SmMSTRG.11713.3	MSTRG.11713	dd_Smed_v6_12161_0_1	WDR93	oxidoreductase activity, acting on NAD(P)H	-
h1SMcG0002274	h1SMcT0002274.3	hconf	SmMSTRG.11713.1	MSTRG.11712	dd_Smed_v6_9230_0_2	SMEST037405001.1,SMEST037405002.1,SMEST037988001.1,SMEST037988003.1,SmMSTRG.11712.1,SmMSTRG.11712.2,SmMSTRG.11713.1,SmMSTRG.11713.5,SmMSTRG.11713.6,SmMSTRG.11713.7,SmMSTRG.11713.8,SmMSTRG.11713.9,SmMSTRG.11714.1,SmMSTRG.11714.2	MSTRG.11712,MSTRG.11714,MSTRG.11713	dd_Smed_v6_9230_0_1,dd_Smed_v6_9230_0_2	FRMD5	FERM domain-containing protein	FA,FERM_C,FERM_M,FERM_N
h1SMcG0002275	h1SMcT0002275.1	hconf	SmMSTRG.11710.1	MSTRG.11710	dd_Smed_v6_9696_0_1	SMEST037406001.1,SMEST037989001.1,SmMSTRG.11710.1,SmMSTRG.11715.1	MSTRG.11710,MSTRG.11715	dd_Smed_v6_9696_0_1	BCL2	negative regulation of cellular pH reduction	BH4,Bcl-2
h1SMcG0002276	h1SMcT0002276.1	hconf	SMEST037410001.1	SMESG000037410.1	-	SMEST037410001.1,SMEST037410002.1	SMESG000037410.1	-	-	structural constituent of cytoskeleton	COX15-CtaA,Tubulin,Tubulin_C
h1SMcG0002277	h1SMcT0002277.1	hconf	SMEST037416001.1	SMESG000037416.1	-	SMEST037416001.1,SMEST055959001.1	SMESG000037416.1,SMESG000055959.1	-	-	-	-
h1SMcG0002278	h1SMcT0002278.2	hconf	SMEST037418001.1	MSTRG.11719	dd_Smed_v6_1471_0_1	SMEST037418001.1,SmMSTRG.11719.1,SmMSTRG.11719.2	MSTRG.11719	dd_Smed_v6_1471_0_1	-	-	-
h1SMcG0002279	h1SMcT0002279.1	hconf	-	-	-	-	-	-	POLR2I	DNA-dependent RNA polymerase catalyzes the transcription of DNA into RNA using the four ribonucleoside triphosphates as substrates	RNA_POL_M_15KD,TFIIS_C
h1SMcG0002280	h1SMcT0002280.1	hconf	SmMSTRG.11720.1	MSTRG.11720	-	SMEST037421001.1,SmMSTRG.11720.1	MSTRG.11720	-	-	G-protein coupled receptor activity	7tm_1
h1SMcG0002281	h1SMcT0002281.1	other	-	-	-	-	-	-	-	-	-
h1SMcG0002282	h1SMcT0002282.2	hconf	SmMSTRG.14789.1	MSTRG.14789	dd_Smed_v6_8031_0_1	SMEST037449001.1,SMEST037456001.1,SMEST047127001.1,SMEST047127002.1,SMEST047156002.1,SMEST047156003.1,SmMSTRG.11722.1,SmMSTRG.11722.3,SmMSTRG.11722.4,SmMSTRG.14789.1	MSTRG.11722,MSTRG.14789	dd_Smed_v6_8031_0_1	GDAP2	Ganglioside induced differentiation associated protein	CRAL_TRIO_2,Macro,RVT_1
h1SMcG0002283	h1SMcT0002283.1	other	-	-	-	-	-	-	-	K02A2.6-like	DUF1759,RVP_2,RVT_1,SCAN,SRCR,gag-asp_proteas,rve,zf-CCHC,zf-H2C2
h1SMcG0002284	h1SMcT0002284.1	other	-	-	-	SMEST035021001.1	SMESG000035021.1	-	-	K02A2.6-like	DUF1759,RVP_2,RVT_1,SCAN,SRCR,gag-asp_proteas,rve,zf-CCHC,zf-H2C2
h1SMcG0002285	h1SMcT0002285.1	hconf	SmMSTRG.14790.5	MSTRG.14790	dd_Smed_v6_8992_0_1	SMEST037458002.1,SMEST037458004.1,SMEST047148001.1,SMEST047148006.1,SMEST047148007.1,SMEST047148008.1,SmMSTRG.11724.1,SmMSTRG.11724.1,SmMSTRG.11724.2,SmMSTRG.11724.2,SmMSTRG.11724.3,SmMSTRG.11724.3,SmMSTRG.11724.4,SmMSTRG.11724.4,SmMSTRG.11724.7,SmMSTRG.14790.1,SmMSTRG.14790.1,SmMSTRG.14790.5	MSTRG.11724,MSTRG.14790	dd_Smed_v6_8992_0_1	ELAC2	mitochondrial tRNA 3'-trailer cleavage, endonucleolytic	LSM,Lactamase_B,Lactamase_B_2,Lactamase_B_4,UPF0139,tRNA_m1G_MT
h1SMcG0002286	h1SMcT0002286.1	hconf	SmMSTRG.14788.1	MSTRG.14788	dd_Smed_v6_3290_0_1	SMEST047137001.1,SmMSTRG.11725.1,SmMSTRG.14788.1	MSTRG.11725,MSTRG.14788	dd_Smed_v6_3290_0_1	AK2	ADP biosynthetic process	ADK,ADK_lid
h1SMcG0002287	h1SMcT0002287.1	other	-	-	-	-	-	-	-	-	-
h1SMcG0002288	h1SMcT0002288.1	other	-	-	-	-	-	-	-	-	-
h1SMcG0002289	h1SMcT0002289.1	other	-	-	-	-	-	-	-	-	-
h1SMcG0002290	h1SMcT0002290.1	other	-	-	-	-	-	-	-	-	-
h1SMcG0002291	h1SMcT0002291.1	other	-	-	-	-	-	-	-	-	-
h1SMcG0002292	h1SMcT0002292.1	other	-	-	-	-	-	-	-	-	-
h1SMcG0002293	h1SMcT0002293.2	hconf	SMEST037461001.1	MSTRG.11727	dd_Smed_v6_8491_0_3	SMEST037461001.1,SmMSTRG.11727.3,SmMSTRG.11727.3,SmMSTRG.11727.4	MSTRG.11727	dd_Smed_v6_8491_0_1,dd_Smed_v6_8491_0_2,dd_Smed_v6_8491_0_3,dd_Smed_v6_8491_0_4	NCAPH	Regulatory subunit of the condensin complex, a complex required for conversion of interphase chromatin into mitotic-like condense chromosomes	Cnd2,EF-hand_5,EF-hand_7,Mab-21,SGL,Synaptobrevin
h1SMcG0002294	h1SMcT0002294.1	hconf	SMEST037465002.1	MSTRG.11728	-	SMEST037465001.1,SMEST037465002.1,SmMSTRG.11727.2	MSTRG.11728	-	NCAPH	Regulatory subunit of the condensin complex, a complex required for conversion of interphase chromatin into mitotic-like condense chromosomes	Cnd2,EF-hand_5,EF-hand_7,Mab-21,SGL,Synaptobrevin
h1SMcG0002295	h1SMcT0002295.2	hconf	SMEST037475001.1	MSTRG.11729	dd_Smed_v6_6233_1_2	SMEST037475001.1,SmMSTRG.11729.2,SmMSTRG.11729.2,SmMSTRG.11729.3,SmMSTRG.11729.3,SmMSTRG.11729.4,SmMSTRG.11729.5,SmMSTRG.11729.6,SmMSTRG.11729.7,SmMSTRG.11729.7,SmMSTRG.11729.8,SmMSTRG.11729.8	MSTRG.11729	dd_Smed_v6_6233_1_1,dd_Smed_v6_6233_1_2	OXA1L	membrane insertase activity	60KD_IMP,DUF963,I-set,Y_phosphatase
h1SMcG0002296	h1SMcT0002296.1	hconf	SmMSTRG.11732.1	MSTRG.11732	dd_Smed_v6_4254_0_1	SMEST037478001.1,SmMSTRG.11732.1,SmMSTRG.11732.3,SmMSTRG.11732.4	MSTRG.11732	dd_Smed_v6_4254_0_1	-	Mitochondrial inner membrane protein	60KD_IMP,Tryp_alpha_amyl
h1SMcG0002297	h1SMcT0002297.1	hconf	SMEST037481001.1	MSTRG.11733	dd_Smed_v6_5834_0_1	SMEST037481001.1,SmMSTRG.11733.2,SmMSTRG.11733.3,SmMSTRG.11733.4	MSTRG.11733	dd_Smed_v6_5834_0_1	AK2	ADP biosynthetic process	ADK,ADK_lid
h1SMcG0002298	h1SMcT0002298.1	hconf	SMEST037494001.1	MSTRG.11734	dd_Smed_v6_7536_0_1	SMEST037494001.1,SmMSTRG.11734.2	MSTRG.11734	dd_Smed_v6_7536_0_1	RNF113A	Ring finger protein	zf-C3HC4,zf-C3HC4_2,zf-C3HC4_3,zf-CCCH
h1SMcG0002299	h1SMcT0002299.1	hconf	SMEST037503001.1	MSTRG.11737	dd_Smed_v6_9055_0_1	SMEST037503001.1,SmMSTRG.11737.10,SmMSTRG.11737.14,SmMSTRG.11737.3,SmMSTRG.11737.4,SmMSTRG.11737.5,SmMSTRG.11737.6,SmMSTRG.11737.7,SmMSTRG.11737.8,SmMSTRG.11737.8,SmMSTRG.11737.8,SmMSTRG.11737.9,SmMSTRG.11737.9	MSTRG.11737	dd_Smed_v6_9055_0_1	tst	nuclear-transcribed mRNA catabolic process, 3'-5' exonucleolytic nonsense-mediated decay	DEAD,DSHCT,Helicase_C,rRNA_proc-arch
h1SMcG0002300	h1SMcT0002300.1	hconf	SMEST037506001.1	MSTRG.11735	dd_Smed_v6_13659_0_1	SMEST037506001.1,SmMSTRG.11735.2,SmMSTRG.11735.3	MSTRG.11735	dd_Smed_v6_13659_0_1	-	zinc ion binding	NHL
h1SMcG0002301	h1SMcT0002301.1	other	-	-	-	-	-	-	-	-	-
h1SMcG0002302	h1SMcT0002302.1	other	-	-	-	-	-	-	traf2	TNF receptor-associated factor	MATH,TRAF_BIRC3_bd,zf-C3HC4,zf-TRAF
h1SMcG0002303	h1SMcT0002303.1	other	-	-	dd_Smed_v6_15885_0_7	-	-	dd_Smed_v6_15885_0_7	-	-	-
h1SMcG0002304	h1SMcT0002304.1	other	-	-	-	-	-	dd_Smed_v6_20186_0_2,dd_Smed_v6_22441_0_1	-	K02A2.6-like	Asp_protease_2,GatB_N,RVT_1,Retrotrans_gag,rve
h1SMcG0002305	h1SMcT0002305.1	other	-	-	-	-	-	-	-	retrotransposable element Tf2 155 kDa protein type 1-like	Chromo,rve
h1SMcG0002306	h1SMcT0002306.1	other	-	-	-	-	-	dd_Smed_v6_14154_0_6	-	-	-
h1SMcG0002307	h1SMcT0002307.1	hconf	SmMSTRG.11739.3	MSTRG.11739	dd_Smed_v6_6484_0_1	SMEST037511001.1,SmMSTRG.11739.2,SmMSTRG.11739.3,SmMSTRG.11739.4,SmMSTRG.11739.5	MSTRG.11739	dd_Smed_v6_6484_0_1	-	Family with sequence similarity 172 member A	Arb2,C2,Coq4,Cyclin_N,FYVE,LRAT,Metallophos,PH,Pkinase,Pkinase_C
h1SMcG0002308	h1SMcT0002308.2	hconf	SMEST037512001.1	MSTRG.11740	dd_Smed_v6_4509_0_2	SMEST037512001.1,SmMSTRG.11740.1,SmMSTRG.11740.2,SmMSTRG.11740.3,SmMSTRG.11740.5,SmMSTRG.11740.5	MSTRG.11740	dd_Smed_v6_4509_0_1,dd_Smed_v6_4509_0_2	ASZ1	ankyrin repeat, SAM and basic leucine zipper	Ank,Ank_2,Ank_3,Ank_4,Ank_5,SAM_1,SAM_2
h1SMcG0002309	h1SMcT0002309.1	hconf	SmMSTRG.11741.1	MSTRG.11741	dd_Smed_v6_10522_0_1	SMEST037525001.1,SmMSTRG.11741.1	MSTRG.11741	dd_Smed_v6_10522_0_1	-	sodium channel activity	ASC,Gag_p24,RVP,TLV_coat,dUTPase
h1SMcG0002310	h1SMcT0002310.1	other	-	-	-	-	-	-	-	K02A2.6-like	DUF1759,RVP_2,RVT_1,SCAN,SRCR,gag-asp_proteas,rve,zf-CCHC,zf-H2C2
h1SMcG0002311	h1SMcT0002311.1	hconf	SMEST037532001.1	MSTRG.11742	dd_Smed_v6_7200_0_1	SMEST037532001.1	MSTRG.11742	dd_Smed_v6_7200_0_1	SAT1	Diamine acetyltransferase 1-like	Acetyltransf_1,DDE_3
h1SMcG0002312	h1SMcT0002312.1	other	-	-	-	-	-	-	-	-	DDE_Tnp_4,RVT_1
h1SMcG0002313	h1SMcT0002313.1	hconf	SMEST037542001.1	MSTRG.11747	dd_Smed_v6_6734_0_1	SMEST037542001.1	MSTRG.11747	dd_Smed_v6_6734_0_1	MCM3	DNA replication initiation	IL17,MCM,MCM_N,MCM_OB
h1SMcG0002314	h1SMcT0002314.1	hconf	SMEST037546001.1	MSTRG.11749	dd_Smed_v6_12735_0_1	SMEST037546001.1,SmMSTRG.11749.10,SmMSTRG.11749.2,SmMSTRG.11749.3,SmMSTRG.11749.4,SmMSTRG.11749.5,SmMSTRG.11749.6,SmMSTRG.11749.7,SmMSTRG.11749.8,SmMSTRG.11749.9	MSTRG.11749	dd_Smed_v6_12422_0_1,dd_Smed_v6_12735_0_1	FBF1	establishment of epithelial cell polarity	-
h1SMcG0002315	h1SMcT0002315.1	hconf	SmMSTRG.11748.1	MSTRG.11748	dd_Smed_v6_6263_0_1	SMEST037556001.1,SmMSTRG.11748.1	MSTRG.11748	dd_Smed_v6_6263_0_1	LMO1	Zinc-binding domain present in Lin-11, Isl-1, Mec-3.	LIM
h1SMcG0002316	h1SMcT0002316.1	hconf	-	-	-	-	-	-	TOP2B	Control of topological states of DNA by transient breakage and subsequent rejoining of DNA strands. Topoisomerase II makes double-strand breaks	DNA_gyraseB,DNA_topoisoIV,DTHCT,HATPase_c,PDZ,RVT_1,SAM_2,TOPRIM_C,Toprim,Trypsin
h1SMcG0002317	h1SMcT0002317.2	hconf	SMEST037559001.1	MSTRG.11752	-	SMEST037557001.1,SMEST037557003.1,SMEST037559001.1,SMEST037559002.1,SmMSTRG.11751.2,SmMSTRG.11751.2,SmMSTRG.11751.2,SmMSTRG.11751.3,SmMSTRG.11751.3,SmMSTRG.11751.6,SmMSTRG.11751.6,SmMSTRG.11751.7,SmMSTRG.11751.8,SmMSTRG.11751.8,SmMSTRG.11752.1,SmMSTRG.11752.2,SmMSTRG.11752.2,SmMSTRG.11752.3,SmMSTRG.11752.3	MSTRG.11752,MSTRG.11751	dd_Smed_v6_4804_0_1	TOP2B	Control of topological states of DNA by transient breakage and subsequent rejoining of DNA strands. Topoisomerase II makes double-strand breaks	DNA_gyraseB,DNA_topoisoIV,DTHCT,HATPase_c,PDZ,RVT_1,SAM_2,TOPRIM_C,Toprim,Trypsin
h1SMcG0002318	h1SMcT0002318.2	hconf	SMEST037565001.1	MSTRG.11751	dd_Smed_v6_1626_0_2	SMEST037565001.1,SMEST037565002.1,SMEST037565003.1,SmMSTRG.11751.6,SmMSTRG.11751.7,SmMSTRG.11751.9,SmMSTRG.11751.9	MSTRG.11751	dd_Smed_v6_1626_0_2,dd_Smed_v6_1626_0_3	TOP2B	Control of topological states of DNA by transient breakage and subsequent rejoining of DNA strands. Topoisomerase II makes double-strand breaks	DNA_gyraseB,DNA_topoisoIV,DTHCT,HATPase_c,PDZ,RVT_1,SAM_2,TOPRIM_C,Toprim,Trypsin
h1SMcG0002319	h1SMcT0002319.1	hconf	SMEST037567001.1	MSTRG.11754	dd_Smed_v6_4367_0_1	SMEST037567001.1,SmMSTRG.11754.2,SmMSTRG.11754.3,SmMSTRG.11754.3,SmMSTRG.11754.4,SmMSTRG.11754.4,SmMSTRG.11754.5,SmMSTRG.11754.5,SmMSTRG.11754.6	MSTRG.11754	dd_Smed_v6_4367_0_1	ABAT	4-aminobutyrate aminotransferase	Aminotran_3
h1SMcG0002320	h1SMcT0002320.1	hconf	SMEST037569001.1	MSTRG.11755	dd_Smed_v6_811_0_1	SMEST037569001.1	MSTRG.11755	dd_Smed_v6_811_0_1	-	Epidermal growth factor-like domain.	EGF
h1SMcG0002321	h1SMcT0002321.1	hconf	SMEST037570001.1	SMESG000037570.1	-	SMEST037570001.1	SMESG000037570.1	-	-	-	-
h1SMcG0002322	h1SMcT0002322.1	hconf	SmMSTRG.11756.3	MSTRG.11756	dd_Smed_v6_28289_0_1	SMEST037572003.1,SmMSTRG.11756.1,SmMSTRG.11756.2,SmMSTRG.11756.3,SmMSTRG.11756.4	MSTRG.11756	dd_Smed_v6_28289_0_1	-	-	-
h1SMcG0002323	h1SMcT0002323.1	hconf	SmMSTRG.11757.1	MSTRG.11757	dd_Smed_v6_11047_0_1	SMEST037573001.1,SmMSTRG.11757.1	MSTRG.11757	dd_Smed_v6_11047_0_1	-	-	-
h1SMcG0002324	h1SMcT0002324.1	hconf	SMEST037575001.1	SMESG000037575.1	-	SMEST037575001.1	SMESG000037575.1	-	-	-	-
h1SMcG0002325	h1SMcT0002325.1	hconf	SmMSTRG.11758.2	MSTRG.11758	dd_Smed_v6_8331_0_1	SMEST037576001.1,SmMSTRG.11758.2	MSTRG.11758	dd_Smed_v6_8331_0_1	-	-	-
h1SMcG0002326	h1SMcT0002326.1	hconf	SMEST037577002.1	MSTRG.11768	dd_Smed_v6_7215_0_1	SMEST037577001.1,SMEST037577002.1	MSTRG.11768	dd_Smed_v6_7215_0_1	MLLT4	It is involved in the biological process described with signal transduction	DIL,FHA,Kinesin,PDZ,RA
h1SMcG0002327	h1SMcT0002327.1	other	-	-	-	-	-	-	-	-	-
h1SMcG0002328	h1SMcT0002328.1	hconf	SMEST037587001.1	MSTRG.11765	dd_Smed_v6_11786_0_2	SMEST037587001.1,SmMSTRG.11765.2,SmMSTRG.11765.3	MSTRG.11765	dd_Smed_v6_11786_0_1,dd_Smed_v6_11786_0_2	PLCXD2	Phosphatidylinositol-specific phospholipase C, X domain containing 3	DDRGK,PI-PLC-X,Varsurf_PPLC
h1SMcG0002329	h1SMcT0002329.1	other	-	-	dd_Smed_v6_32675_0_2	-	-	dd_Smed_v6_32675_0_1,dd_Smed_v6_32675_0_2	-	-	-
h1SMcG0002330	h1SMcT0002330.1	hconf	-	-	-	SMEST066333001.1	MSTRG.19728	-	-	Tubulin is the major constituent of microtubules. It binds two moles of GTP, one at an exchangeable site on the beta chain and one at a non-exchangeable site on the alpha chain	Tubulin,Tubulin_C
h1SMcG0002331	h1SMcT0002331.6	hconf	SMEST037599001.1	MSTRG.11769	dd_Smed_v6_181_0_1	SMEST037599001.1,SmMSTRG.11769.2	MSTRG.11769	dd_Smed_v6_181_0_1	lap-2	metalloexopeptidase activity. It is involved in the biological process described with proteolysis	Peptidase_M17
h1SMcG0002332	h1SMcT0002332.1	other	-	-	-	SMEST027078001.1	MSTRG.270	-	-	-	-
h1SMcG0002333	h1SMcT0002333.1	other	-	-	-	SMEST009321001.1,SMEST027747010.1	SMESG000009321.1,SMESG000027747.1	dd_Smed_v6_18578_0_1	-	Ankyrin repeat	Ank_2,Ank_3,Ank_4
h1SMcG0002334	h1SMcT0002334.1	hconf	SMEST037609001.1	MSTRG.11770	dd_Smed_v6_2903_0_1	SMEST037609001.1,SmMSTRG.11770.1,SmMSTRG.11770.1,SmMSTRG.11770.3,SmMSTRG.11770.4,SmMSTRG.11770.5	MSTRG.11770	dd_Smed_v6_2903_0_1,dd_Smed_v6_2903_0_2	lap-2	metalloexopeptidase activity. It is involved in the biological process described with proteolysis	Peptidase_M17
h1SMcG0002335	h1SMcT0002335.1	hconf	SmMSTRG.11771.2	MSTRG.11771	dd_Smed_v6_6665_0_1	SMEST037614001.1,SmMSTRG.11771.2	MSTRG.11771	dd_Smed_v6_6665_0_1,dd_Smed_v6_6665_0_2,dd_Smed_v6_6665_0_3	PELO	nonfunctional rRNA decay	ATG101,FKBP_C,eRF1_1,eRF1_2,eRF1_3
h1SMcG0002336	h1SMcT0002336.2	hconf	SmMSTRG.11772.1	MSTRG.11772	dd_Smed_v6_7748_0_1	SMEST037626001.1,SMEST037626002.1,SmMSTRG.11772.1,SmMSTRG.11772.4,SmMSTRG.11772.6,SmMSTRG.11772.8	MSTRG.11772	dd_Smed_v6_7748_0_1	-	-	-
h1SMcG0002337	h1SMcT0002337.1	hconf	SmMSTRG.11775.3	MSTRG.11775	dd_Smed_v6_15437_0_1	SMEST037628001.1,SMEST037636001.1,SMEST037636003.1,SMEST037636005.1,SMEST037636006.1,SMEST037636007.1,SmMSTRG.11775.1,SmMSTRG.11775.1,SmMSTRG.11775.1,SmMSTRG.11775.11,SmMSTRG.11775.2,SmMSTRG.11775.2,SmMSTRG.11775.2,SmMSTRG.11775.2,SmMSTRG.11775.3,SmMSTRG.11775.6	MSTRG.11775	dd_Smed_v6_15437_0_1	unc-10	regulating synaptic membrane exocytosis	C2,FYVE_2,PDZ
h1SMcG0002338	h1SMcT0002338.1	hconf	SMEST037637001.1	MSTRG.11776	dd_Smed_v6_9356_0_1	SMEST037637001.1	MSTRG.11776	dd_Smed_v6_9356_0_1	-	-	-
h1SMcG0002339	h1SMcT0002339.1	hconf	SMEST037638001.1	SMESG000037638.1	dd_Smed_v6_33058_0_1	SMEST037638001.1	SMESG000037638.1	dd_Smed_v6_33058_0_1	-	-	-
h1SMcG0002340	h1SMcT0002340.1	hconf	SmMSTRG.11774.3	MSTRG.11774	dd_Smed_v6_10021_0_1	SMEST037644001.1,SmMSTRG.11774.2,SmMSTRG.11774.3	MSTRG.11774	dd_Smed_v6_10021_0_1	TEX261	Transmembrane adaptor Erv26	Erv26
h1SMcG0002341	h1SMcT0002341.1	hconf	SmMSTRG.11777.2	MSTRG.14576	dd_Smed_v6_3734_0_1	SMEST037645001.1,SMEST046413003.1,SmMSTRG.11777.2	MSTRG.11777,MSTRG.14576	dd_Smed_v6_3734_0_1	STARD10	bile acid secretion	START
h1SMcG0002342	h1SMcT0002342.1	other	SMEST046410001.1	MSTRG.14575	dd_Smed_v6_7866_0_1	SMEST037647001.1,SMEST046410001.1	MSTRG.11778,MSTRG.14575	dd_Smed_v6_7866_0_1	-	-	-
h1SMcG0002343	h1SMcT0002343.1	hconf	SMEST046416001.1	MSTRG.14574	dd_Smed_v6_10970_0_1	SMEST037656001.1,SMEST046416001.1	MSTRG.11779,MSTRG.14574	dd_Smed_v6_10970_0_1	TMEM11	It is involved in the biological process described with mitochondrion organization	Acetyltransf_CG,Mito_morph_reg
h1SMcG0002344	h1SMcT0002344.3	hconf	SmMSTRG.14573.1	MSTRG.14573	dd_Smed_v6_3514_0_1	SMEST046414002.1,SmMSTRG.11780.2,SmMSTRG.11780.2,SmMSTRG.11780.3,SmMSTRG.11780.3,SmMSTRG.14573.1,SmMSTRG.14573.1,SmMSTRG.14573.2	MSTRG.14573	dd_Smed_v6_3514_0_1	SLC1A2	amino acid transporter	SDF,Sad1_UNC
h1SMcG0002345	h1SMcT0002345.1	hconf	SMEST037675001.1	MSTRG.11782	dd_Smed_v6_3944_0_1	SMEST037675001.1	MSTRG.11782	dd_Smed_v6_3944_0_1	-	-	-
h1SMcG0002346	h1SMcT0002346.1	hconf	SMEST037947001.1	MSTRG.11695	dd_Smed_v6_22618_0_1	SMEST037947001.1,SmMSTRG.11721.1	MSTRG.11721,MSTRG.11695	dd_Smed_v6_22618_0_1,dd_Smed_v6_7525_0_1	-	pre-mRNA 3'-end-processing factor	FF,Fip1,Ninjurin
h1SMcG0002347	h1SMcT0002347.1	other	SMEST001073001.1	MSTRG.1268	-	SMEST001073001.1	MSTRG.1268	-	-	-	-
h1SMcG0002348	h1SMcT0002348.1	hconf	SMEST037681001.1	MSTRG.11784	dd_Smed_v6_16802_0_1	SMEST037681001.1,SmMSTRG.11784.2,SmMSTRG.11784.3	MSTRG.11784	dd_Smed_v6_16802_0_1	POLE2	Participates in DNA repair and in chromosomal DNA replication	DNA_pol_E_B,Dpoe2NT
h1SMcG0002349	h1SMcT0002349.1	hconf	SmMSTRG.16720.1	MSTRG.16720	-	SMEST037689001.1,SmMSTRG.11786.1,SmMSTRG.16720.1	MSTRG.11786,MSTRG.16720	-	-	Ring finger domain	zf-C3HC4_2,zf-RING_2
h1SMcG0002350	h1SMcT0002350.1	hconf	SMEST054763001.1	SMESG000037691.1	dd_Smed_v6_17342_0_1	SMEST037688001.1,SMEST037691001.1,SMEST054762001.1,SMEST054763001.1	SMESG000037688.1,SMESG000037691.1,MSTRG.16719,SMESG000054763.1	dd_Smed_v6_17342_0_1	-	Ring finger domain	zf-C3HC4_2,zf-RING_2
h1SMcG0002351	h1SMcT0002351.1	hconf	SMEST037692001.1	MSTRG.11787	dd_Smed_v6_25617_0_1	SMEST037692001.1,SMEST037692002.1,SmMSTRG.11787.3,SmMSTRG.11787.3,SmMSTRG.11787.4	MSTRG.11787	dd_Smed_v6_17530_0_1,dd_Smed_v6_25617_0_1	NEK10	Armadillo/beta-catenin-like repeats	EB,Lustrin_cystein,Pkinase
h1SMcG0002352	h1SMcT0002352.1	hconf	SMEST054764001.1	MSTRG.16722	-	SMEST054764001.1	MSTRG.16722	-	-	ligase activity	-
h1SMcG0002353	h1SMcT0002353.5	hconf	SmMSTRG.11791.1	MSTRG.11791	dd_Smed_v6_6112_0_1	SMEST037698001.1,SmMSTRG.11791.1,SmMSTRG.11791.2	MSTRG.11791	dd_Smed_v6_6112_0_1	PRKAB1	Protein kinase, AMP-activated, beta 1 non-catalytic subunit, a	AMPK1_CBM,AMPKBI
h1SMcG0002354	h1SMcT0002354.1	hconf	SMEST037700001.1	SMESG000037700.1	-	SMEST037700001.1	SMESG000037700.1	-	-	-	-
h1SMcG0002355	h1SMcT0002355.1	hconf	SMEST037702001.1	SMESG000037702.1	-	SMEST037702001.1	SMESG000037702.1	-	-	-	-
h1SMcG0002356	h1SMcT0002356.1	hconf	-	-	-	-	-	-	-	-	-
h1SMcG0002357	h1SMcT0002357.1	hconf	SMEST037709001.1	MSTRG.11792	dd_Smed_v6_17742_0_1	SMEST037709001.1	MSTRG.11792	dd_Smed_v6_17742_0_1	-	leucine-rich repeat protein	LRR_1,LRR_4,LRR_8
h1SMcG0002358	h1SMcT0002358.1	hconf	-	-	-	-	-	-	-	tachykinin receptor activity	7tm_1
h1SMcG0002359	h1SMcT0002359.1	hconf	SMEST037711001.1	MSTRG.11793	dd_Smed_v6_8837_0_1	SMEST037711001.1	MSTRG.11793	dd_Smed_v6_8837_0_1	-	-	-
h1SMcG0002360	h1SMcT0002360.1	hconf	SMEST037713001.1	MSTRG.11794	dd_Smed_v6_9240_0_1	SMEST037713001.1,SmMSTRG.11794.1	MSTRG.11794	dd_Smed_v6_9240_0_1	dnaJ	ATP binding to DnaK triggers the release of the substrate protein, thus completing the reaction cycle. Several rounds of ATP-dependent interactions between DnaJ, DnaK and GrpE are required for fully efficient folding. Also involved, together with DnaK and GrpE, in the DNA replication of plasmids through activation of initiation proteins	DnaJ,DnaJ_C,DnaJ_CXXCXGXG,Peptidase_C14
h1SMcG0002361	h1SMcT0002361.1	hconf	SMEST037715002.1	MSTRG.11795	dd_Smed_v6_7405_0_1	SMEST037715002.1,SmMSTRG.11795.2,SmMSTRG.11795.2,SmMSTRG.11795.3	MSTRG.11795	dd_Smed_v6_7405_0_1	TAF2	obsolete RNA polymerase II transcription factor activity, TBP-class protein binding, involved in preinitiation complex assembly	Peptidase_M1,Tetraspannin
h1SMcG0002362	h1SMcT0002362.1	hconf	SMEST037720001.1	MSTRG.11796	dd_Smed_v6_3059_0_1	SMEST037720001.1,SmMSTRG.11796.2	MSTRG.11796	dd_Smed_v6_3059_0_1	CPE	Carboxypeptidase regulatory-like domain	CarboxypepD_reg,Peptidase_M14,RVT_1
h1SMcG0002363	h1SMcT0002363.1	hconf	SMEST037721001.1	MSTRG.11797	dd_Smed_v6_34084_0_1	SMEST037721001.1	MSTRG.11797	dd_Smed_v6_34084_0_1	-	-	-
h1SMcG0002364	h1SMcT0002364.1	hconf	SmMSTRG.11799.2	MSTRG.11799	dd_Smed_v6_25279_0_1	SMEST037722001.1,SMEST037727002.1,SmMSTRG.11799.2,SmMSTRG.11799.3,SmMSTRG.11799.4	MSTRG.11799	dd_Smed_v6_25279_0_1	SYT15	calcium ion-regulated exocytosis of neurotransmitter	C2,Hemocyanin_M
h1SMcG0002365	h1SMcT0002365.1	other	-	-	dd_Smed_v6_11281_1_1	SMEST064545001.1	MSTRG.17588	dd_Smed_v6_11281_1_1	-	-	-
h1SMcG0002366	h1SMcT0002366.1	hconf	SMEST037729001.1	MSTRG.11800	dd_Smed_v6_2551_0_1	SMEST037729001.1,SmMSTRG.11800.2,SmMSTRG.11800.3	MSTRG.11800	dd_Smed_v6_2551_0_1	MRPL23	ribosomal protein L23	Ribosomal_L23
h1SMcG0002367	h1SMcT0002367.1	hconf	SMEST037731001.1	MSTRG.11801	dd_Smed_v6_43024_0_2	SMEST037731001.1	MSTRG.11801	dd_Smed_v6_43024_0_2	-	-	-
h1SMcG0002368	h1SMcT0002368.1	hconf	SMEST037733001.1	MSTRG.11802	dd_Smed_v6_12359_0_1	SMEST037733001.1,SmMSTRG.11802.1	MSTRG.11802	dd_Smed_v6_12359_0_1	-	-	-
h1SMcG0002369	h1SMcT0002369.1	hconf	SMEST037734001.1	MSTRG.11803	dd_Smed_v6_8328_0_1	SMEST037734001.1,SmMSTRG.11803.2,SmMSTRG.11803.2,SmMSTRG.11803.3,SmMSTRG.11803.3	MSTRG.11803	dd_Smed_v6_8328_0_1	LCAT	phosphatidylcholine-sterol O-acyltransferase activity	LCAT
h1SMcG0002370	h1SMcT0002370.1	hconf	SMEST037740001.1	MSTRG.11804	dd_Smed_v6_7286_0_1	SMEST037740001.1,SmMSTRG.11804.2,SmMSTRG.11804.3,SmMSTRG.11804.3	MSTRG.11804	dd_Smed_v6_7286_0_1	LCAT	phosphatidylcholine-sterol O-acyltransferase activity	LCAT
h1SMcG0002371	h1SMcT0002371.1	hconf	SmMSTRG.11805.1	MSTRG.11805	dd_Smed_v6_7130_0_1	SMEST037742003.1,SMEST037747001.1,SmMSTRG.11805.1	MSTRG.11805	dd_Smed_v6_7130_0_1	LCAT	phosphatidylcholine-sterol O-acyltransferase activity	LCAT
h1SMcG0002372	h1SMcT0002372.1	hconf	SMEST037748002.1	MSTRG.11807	dd_Smed_v6_1306_0_1	SMEST037748001.1,SMEST037748002.1,SmMSTRG.11807.1,SmMSTRG.11807.1,SmMSTRG.11807.4	MSTRG.11807	dd_Smed_v6_1306_0_1	LCAT	phosphatidylcholine-sterol O-acyltransferase activity	LCAT
h1SMcG0002373	h1SMcT0002373.1	hconf	SmMSTRG.11808.2	MSTRG.11808	dd_Smed_v6_4278_0_1	SMEST037749001.1,SMEST037749001.1,SmMSTRG.11808.2	MSTRG.11808	dd_Smed_v6_4278_0_1,dd_Smed_v6_4278_0_2	SOAT1	Sterol O-acyltransferase	MBOAT,Thyroglobulin_1
h1SMcG0002374	h1SMcT0002374.1	hconf	SmMSTRG.11810.1	MSTRG.11810	dd_Smed_v6_10449_0_1	SmMSTRG.11810.1,SmMSTRG.11810.2	MSTRG.11810	dd_Smed_v6_10449_0_1	-	-	-
h1SMcG0002375	h1SMcT0002375.1	hconf	SmMSTRG.11810.2	-	dd_Smed_v6_17389_0_1	SmMSTRG.11810.2	-	dd_Smed_v6_17389_0_1,dd_Smed_v6_17389_0_2,dd_Smed_v6_17389_0_3,dd_Smed_v6_17389_0_4	-	-	-
h1SMcG0002376	h1SMcT0002376.1	hconf	SMEST037769002.1	MSTRG.11811	dd_Smed_v6_5037_0_1	SMEST037769001.1,SMEST037769002.1,SmMSTRG.11811.2,SmMSTRG.11811.4	MSTRG.11811	dd_Smed_v6_5037_0_1	FHL2	atrial cardiac muscle cell development	LIM,PET
h1SMcG0002377	h1SMcT0002377.1	hconf	SMEST037770001.1	MSTRG.11813	dd_Smed_v6_36844_0_1	SMEST037770001.1,SmMSTRG.11813.1,SmMSTRG.11813.3,SmMSTRG.11813.3	MSTRG.11813	dd_Smed_v6_34803_0_1,dd_Smed_v6_36844_0_1	DRD2	dopamine neurotransmitter receptor activity, coupled via Gi/Go	7tm_1
h1SMcG0002378	h1SMcT0002378.1	other	-	-	-	-	-	-	-	-	-
h1SMcG0002379	h1SMcT0002379.1	hconf	SMEST037778001.1	SMESG000037778.1	dd_Smed_v6_38449_0_1	SMEST037778001.1	SMESG000037778.1	dd_Smed_v6_38449_0_1	-	7 transmembrane receptor (rhodopsin family)	7tm_1
h1SMcG0002380	h1SMcT0002380.1	hconf	SMEST037781002.1	MSTRG.11814	dd_Smed_v6_3040_0_1	SMEST037781001.1,SMEST037781002.1	MSTRG.11814	dd_Smed_v6_3040_0_1	FOXO3	initiation of primordial ovarian follicle growth	FOXO-TAD,FOXO_KIX_bdg,Forkhead
h1SMcG0002381	h1SMcT0002381.1	hconf	SmMSTRG.11814.5	MSTRG.11814	dd_Smed_v6_10508_0_1	SMEST037782002.1,SMEST037782005.1,SmMSTRG.11814.5,SmMSTRG.11814.7,SmMSTRG.11814.7	MSTRG.11814	dd_Smed_v6_10508_0_1	NDUFAF7	protein-arginine omega-N symmetric methyltransferase activity	Abhydro_lipase,Abhydrolase_1,Methyltransf_28
h1SMcG0002382	h1SMcT0002382.1	hconf	SMEST037786001.1	MSTRG.11815	dd_Smed_v6_10546_0_1	SMEST037786001.1	MSTRG.11815	dd_Smed_v6_10546_0_1	SMPD2	sphingomyelin phosphodiesterase activity	Exo_endo_phos,Ribosomal_L22,cwf18
h1SMcG0002383	h1SMcT0002383.1	hconf	SMEST037789001.1	MSTRG.11816	dd_Smed_v6_2466_0_1	SMEST037789001.1,SmMSTRG.11816.2	MSTRG.11816	dd_Smed_v6_2466_0_1	RAB3B	GTP binding. It is involved in the biological process described with protein transport	G-gamma,Ras,Thioredoxin_7
h1SMcG0002384	h1SMcT0002384.1	hconf	SMEST037790001.1	MSTRG.11817	dd_Smed_v6_2626_0_1	SMEST037790001.1	MSTRG.11817	dd_Smed_v6_19461_0_1,dd_Smed_v6_2626_0_1	-	-	-
h1SMcG0002385	h1SMcT0002385.1	other	-	-	-	-	-	-	-	-	-
h1SMcG0002386	h1SMcT0002386.1	other	-	-	-	-	-	-	-	-	-
h1SMcG0002387	h1SMcT0002387.2	hconf	SmMSTRG.11820.2	MSTRG.11820	dd_Smed_v6_7057_0_1	SMEST037798001.1,SmMSTRG.11820.2	MSTRG.11820	dd_Smed_v6_7057_0_1	-	DnaJ molecular chaperone homology domain	DnaJ
h1SMcG0002388	h1SMcT0002388.2	hconf	SmMSTRG.11823.2	MSTRG.11823	dd_Smed_v6_4196_0_1	SMEST037799001.1,SMEST037799002.1,SmMSTRG.11823.1,SmMSTRG.11823.2,SmMSTRG.11823.3,SmMSTRG.11823.6	MSTRG.11823	dd_Smed_v6_4196_0_1,dd_Smed_v6_4196_0_2,dd_Smed_v6_4196_0_3,dd_Smed_v6_4196_0_4	-	-	-
h1SMcG0002389	h1SMcT0002389.1	other	-	-	-	-	-	-	-	-	-
h1SMcG0002390	h1SMcT0002390.1	hconf	SMEST037804001.1	MSTRG.11824	dd_Smed_v6_8593_0_1	SMEST037804001.1,SmMSTRG.11824.1,SmMSTRG.11824.2	MSTRG.11824	dd_Smed_v6_8593_0_1	SCAMP2	protein transport	DDE_Tnp_4,SCAMP,Synaphin
h1SMcG0002391	h1SMcT0002391.3	hconf	SMEST037805002.1	MSTRG.11825	dd_Smed_v6_2692_0_1	SMEST037805002.1,SMEST070841001.1,SmMSTRG.11825.1	MSTRG.11825,SMESG000070841.1	dd_Smed_v6_2692_0_1	KCTD10	BTB POZ domain-containing adapter for CUL3-mediated RhoA degradation protein	BTB_2,Sushi,gag_pre-integrs,rve
h1SMcG0002392	h1SMcT0002392.1	other	-	-	-	-	-	-	-	K02A2.6-like	7TM_GPCR_Srx,Asp_protease_2,Baculo_F,Chromo,Glycoprotein_B,LMF1,RVP,RVT_1,RVT_3,Retrotrans_gag,gag-asp_proteas,rve,zf-CCHC,zf-H2C2
h1SMcG0002393	h1SMcT0002393.1	other	-	-	-	-	-	-	-	-	-
h1SMcG0002394	h1SMcT0002394.1	hconf	SMEST037815001.1	SMESG000037815.1	-	SMEST037815001.1	SMESG000037815.1	-	-	-	-
h1SMcG0002395	h1SMcT0002395.1	hconf	SMEST037819001.1	MSTRG.11827	dd_Smed_v6_4132_0_1	SMEST037819001.1,SmMSTRG.11827.2,SmMSTRG.11827.2,SmMSTRG.11827.3,SmMSTRG.11827.4,SmMSTRG.11827.5,SmMSTRG.11827.6,SmMSTRG.11827.7,SmMSTRG.11827.8	MSTRG.11827	dd_Smed_v6_4132_0_1	BACE1	Responsible for the proteolytic processing of the amyloid precursor protein (APP). Cleaves at the N-terminus of the A-beta peptide sequence, between residues 671 and 672 of APP, leads to the generation and extracellular release of beta-cleaved soluble APP, and a corresponding cell-associated C-terminal fragment which is later released by gamma-secretase (By similarity)	Asp,TAXi_C
h1SMcG0002396	h1SMcT0002396.1	hconf	-	-	-	SMEST037828002.1	MSTRG.11826	-	-	-	-
h1SMcG0002397	h1SMcT0002397.1	hconf	-	-	-	-	-	-	-	-	-
h1SMcG0002398	h1SMcT0002398.1	other	-	-	-	-	-	-	-	-	-
h1SMcG0002399	h1SMcT0002399.1	hconf	SMEST037837001.1	SMESG000037837.1	-	SMEST037837001.1	SMESG000037837.1	-	-	-	-
h1SMcG0002400	h1SMcT0002400.1	other	-	-	dd_Smed_v6_19947_0_1	SMEST037794001.1	MSTRG.11818	dd_Smed_v6_19947_0_1	-	-	-
h1SMcG0002401	h1SMcT0002401.1	hconf	SMEST037842001.1	MSTRG.11830	-	SMEST037842001.1	MSTRG.11830	-	-	-	-
h1SMcG0002402	h1SMcT0002402.2	hconf	SMEST037848002.1	MSTRG.11836	dd_Smed_v6_18636_0_1	SMEST037848001.1,SMEST037848002.1,SMEST037848005.1,SmMSTRG.11836.4,SmMSTRG.11836.5,SmMSTRG.11836.6,SmMSTRG.11836.9	MSTRG.11836	dd_Smed_v6_18636_0_1,dd_Smed_v6_18636_0_2,dd_Smed_v6_18636_0_3	-	-	-
h1SMcG0002403	h1SMcT0002403.1	hconf	SMEST037843001.1	MSTRG.11831	dd_Smed_v6_10887_0_2	SMEST037828001.1,SMEST037843001.1,SMEST037851001.1	MSTRG.11826,MSTRG.11831,MSTRG.11834	dd_Smed_v6_10887_0_2	-	-	-
h1SMcG0002404	h1SMcT0002404.1	hconf	SmMSTRG.11835.2	MSTRG.11835	dd_Smed_v6_21574_0_1	SMEST037854001.1,SmMSTRG.11835.2,SmMSTRG.11835.3,SmMSTRG.11835.3	MSTRG.11835	dd_Smed_v6_20133_0_1,dd_Smed_v6_21574_0_1,dd_Smed_v6_53212_0_1	SBNO1	regulation of nucleic acid-templated transcription	AAA_34,CDK2AP,Helicase_C_4
h1SMcG0002405	h1SMcT0002405.1	hconf	SmMSTRG.11837.2	MSTRG.11837	dd_Smed_v6_9936_0_1	SMEST037862001.1,SmMSTRG.11837.1,SmMSTRG.11837.1,SmMSTRG.11837.2	MSTRG.11837	dd_Smed_v6_9936_0_1	-	ankyrin repeat	Ank,Ank_2,Ank_3,Ank_4,Ank_5
h1SMcG0002406	h1SMcT0002406.1	hconf	SMEST037868001.1	MSTRG.11838	dd_Smed_v6_7558_0_1	SMEST037868001.1	MSTRG.11838	dd_Smed_v6_7558_0_1	DUSP14	Belongs to the protein-tyrosine phosphatase family. Non-receptor class dual specificity subfamily	DSPc,PAXIP1_C
h1SMcG0002407	h1SMcT0002407.1	hconf	SMEST045760001.1	SMESG000045760.1	dd_Smed_v6_50605_0_1	SMEST045760001.1	SMESG000045760.1	dd_Smed_v6_50605_0_1	-	-	DUF4476
h1SMcG0002408	h1SMcT0002408.1	hconf	SmMSTRG.11840.1	MSTRG.11840	dd_Smed_v6_13579_0_1	SMEST037878001.1,SMEST037881001.1,SMEST045750001.1,SmMSTRG.11840.1,SmMSTRG.11840.3,SmMSTRG.14384.1,SmMSTRG.14384.3,SmMSTRG.14384.4	MSTRG.11840,MSTRG.14384	dd_Smed_v6_13579_0_1	HPDL	4-hydroxyphenylpyruvate dioxygenase-like	Glyoxalase
h1SMcG0002409	h1SMcT0002409.1	hconf	SMEST037894002.1	MSTRG.14386	dd_Smed_v6_2585_0_1	SMEST037894001.1,SMEST037894002.1,SMEST045753001.1,SMEST045753003.1,SmMSTRG.11846.1,SmMSTRG.14386.1	MSTRG.11846,MSTRG.14386	dd_Smed_v6_2585_0_1	WDR16	Cilia and flagella associated protein 52	IP_trans,UCH,WD40
h1SMcG0002410	h1SMcT0002410.1	hconf	SMEST037895003.1	MSTRG.11848	dd_Smed_v6_5479_0_1	SMEST037895003.1,SMEST045754003.1,SMEST045754005.1,SmMSTRG.11848.2,SmMSTRG.11848.2,SmMSTRG.14387.3	MSTRG.11848,MSTRG.14387	dd_Smed_v6_5479_0_1	SEMA5B	signal clustering	PSI,Sema,TSP_1
h1SMcG0002411	h1SMcT0002411.1	hconf	SMEST037897001.1	MSTRG.11847	dd_Smed_v6_11121_0_1	SMEST037897001.1,SmMSTRG.11847.2	MSTRG.11847	dd_Smed_v6_11121_0_1	syd-1	synapse defective 1, Rho GTPase, homolog 2 (C. elegans)	C2,PDZ,RhoGAP,Wbp11
h1SMcG0002412	h1SMcT0002412.1	other	-	-	-	-	-	-	-	-	-
h1SMcG0002413	h1SMcT0002413.1	hconf	SMEST037904001.1	MSTRG.11849	dd_Smed_v6_6832_0_1	SMEST037904001.1,SmMSTRG.11849.2,SmMSTRG.11849.3,SmMSTRG.11849.4	MSTRG.11849	dd_Smed_v6_6832_0_1	-	-	-
h1SMcG0002414	h1SMcT0002414.1	hconf	SMEST037905001.1	MSTRG.11850	dd_Smed_v6_8694_0_1	SMEST037905001.1,SmMSTRG.11850.4	MSTRG.11850	dd_Smed_v6_8694_0_1	-	-	-
h1SMcG0002415	h1SMcT0002415.1	hconf	SMEST037906001.1	MSTRG.11851	dd_Smed_v6_73383_0_1	SMEST037906001.1	MSTRG.11851	dd_Smed_v6_73383_0_1,dd_Smed_v6_75625_0_1,dd_Smed_v6_79631_0_1	-	ligase activity	-
h1SMcG0002416	h1SMcT0002416.2	hconf	SMEST037909002.1	MSTRG.11856	dd_Smed_v6_10544_0_1	SMEST037909001.1,SMEST037909002.1,SmMSTRG.11856.10,SmMSTRG.11856.10,SmMSTRG.11856.3,SmMSTRG.11856.3,SmMSTRG.11856.4,SmMSTRG.11856.4,SmMSTRG.11856.5,SmMSTRG.11856.5,SmMSTRG.11856.6,SmMSTRG.11856.6,SmMSTRG.11856.7,SmMSTRG.11856.7,SmMSTRG.11856.8,SmMSTRG.11856.8,SmMSTRG.11856.9,SmMSTRG.11856.9	MSTRG.11856	dd_Smed_v6_10544_0_1	IQCH	Short calmodulin-binding motif containing conserved Ile and Gln residues.	IQ
h1SMcG0002417	h1SMcT0002417.1	hconf	SMEST037910001.1	MSTRG.11853	-	SMEST037910001.1,SMEST037910002.1	MSTRG.11853	dd_Smed_v6_35847_0_1,dd_Smed_v6_67149_0_1,dd_Smed_v6_68778_0_1,dd_Smed_v6_70942_0_1	-	structural constituent of cytoskeleton	Tubulin,Tubulin_C
h1SMcG0002418	h1SMcT0002418.2	hconf	SmMSTRG.11854.2	MSTRG.11854	dd_Smed_v6_1839_0_1	SMEST037911001.1,SmMSTRG.11854.1,SmMSTRG.11854.2,SmMSTRG.11854.3	MSTRG.11854	dd_Smed_v6_1839_0_1	PRPF38B	RNA splicing	CRAL_TRIO,PRP38,PRP38_assoc,Peptidase_C12,RVT_2,Rib_hydrolayse
h1SMcG0002419	h1SMcT0002419.1	other	-	-	-	-	-	-	PRPF38B	RNA splicing	CRAL_TRIO,PRP38,PRP38_assoc,Peptidase_C12,RVT_2,Rib_hydrolayse
h1SMcG0002420	h1SMcT0002420.1	hconf	-	-	-	-	-	dd_Smed_v6_70862_0_1	-	receptor	7tm_1
h1SMcG0002421	h1SMcT0002421.1	other	-	-	-	-	-	-	-	K02A2.6-like	DUF1759,RVP_2,RVT_1,SCAN,SRCR,gag-asp_proteas,rve,zf-CCHC,zf-H2C2
h1SMcG0002422	h1SMcT0002422.1	other	-	-	-	-	-	-	-	-	-
h1SMcG0002423	h1SMcT0002423.1	other	-	-	-	-	-	dd_Smed_v6_24031_0_1	-	Ribonuclease H protein	Peptidase_C48,RVT_1
h1SMcG0002424	h1SMcT0002424.1	hconf	SmMSTRG.19356.1	MSTRG.19356	dd_Smed_v6_8112_0_1	SMEST037936001.1,SMEST037936002.1,SMEST037936005.1,SMEST037938001.1,SMEST065280001.1,SMEST065280003.1,SMEST065432001.1,SmMSTRG.11858.1,SmMSTRG.19356.1,SmMSTRG.19356.4	MSTRG.11858,MSTRG.19356	dd_Smed_v6_8112_0_1,dd_Smed_v6_8112_0_2	SARM1	TIR domain	SAM_1,SAM_2,TIR_2
h1SMcG0002425	h1SMcT0002425.1	other	-	-	dd_Smed_v6_16060_0_11	-	-	dd_Smed_v6_16060_0_10,dd_Smed_v6_16060_0_11	-	-	-
h1SMcG0002426	h1SMcT0002426.1	other	-	-	-	-	-	-	-	K02A2.6-like	DUF1759,RVP_2,RVT_1,SCAN,SRCR,gag-asp_proteas,rve,zf-CCHC,zf-H2C2
h1SMcG0002427	h1SMcT0002427.1	other	-	-	dd_Smed_v6_16417_0_14	-	-	dd_Smed_v6_16417_0_14,dd_Smed_v6_16417_0_18,dd_Smed_v6_16417_0_32	-	-	-
h1SMcG0002428	h1SMcT0002428.1	other	-	-	-	SMEST071705002.1,SMEST071705003.1	SMESG000071705.1	-	-	-	-
h1SMcG0002429	h1SMcT0002429.1	hconf	SMEST065235001.1	MSTRG.19358	dd_Smed_v6_6165_0_1	SMEST065235001.1,SmMSTRG.19358.2,SmMSTRG.19358.3,SmMSTRG.19358.4	MSTRG.19358	dd_Smed_v6_6165_0_1	ZFPL1	vesicle-mediated transport	zf-RING_2
h1SMcG0002430	h1SMcT0002430.1	hconf	SMEST065257001.1	MSTRG.19360	dd_Smed_v6_36063_0_1	SMEST065257001.1	MSTRG.19360	dd_Smed_v6_36063_0_1	TEKT1	Tektin 1	Tektin
h1SMcG0002431	h1SMcT0002431.2	hconf	SMEST065313001.1	SMESG000065313.1	dd_Smed_v6_53841_0_1	SMEST065313001.1	SMESG000065313.1	dd_Smed_v6_53841_0_1	-	-	-
h1SMcG0002432	h1SMcT0002432.1	hconf	SMEST065357001.1	SMESG000065357.1	-	SMEST033260001.1,SMEST046609001.1,SMEST065357001.1,SmMSTRG.18517.1	MSTRG.18517,SMESG000033260.1,SMESG000046609.1,SMESG000065357.1	-	PRPF19	Prp19/Pso4-like	7tm_1,Col_cuticle_N,Collagen,HELP,LRR_5,Prp19,U-box,WD40
h1SMcG0002433	h1SMcT0002433.1	other	SMEST065368001.1	SMESG000065368.1	-	SMEST065368001.1	SMESG000065368.1	-	-	hAT family C-terminal dimerisation region	Dimer_Tnp_hAT
h1SMcG0002434	h1SMcT0002434.1	hconf	SMEST065390001.1	MSTRG.19362	dd_Smed_v6_31134_0_1	SMEST065390001.1,SmMSTRG.19362.2	MSTRG.19362	dd_Smed_v6_31134_0_1	-	1-(4-iodo-2,5-dimethoxyphenyl)propan-2-amine binding	7tm_1
h1SMcG0002435	h1SMcT0002435.1	hconf	SMEST065424001.1	MSTRG.19364	-	SMEST065424001.1,SmMSTRG.19365.1	MSTRG.19365,MSTRG.19364	-	SBNO2	Strawberry notch homolog 2	AAA_34,Helicase_C_4
h1SMcG0002436	h1SMcT0002436.3	hconf	SMEST065428001.1	MSTRG.19367	dd_Smed_v6_6402_0_1	SMEST065428001.1,SmMSTRG.19367.1,SmMSTRG.19367.3	MSTRG.19367	dd_Smed_v6_6402_0_1	CAPN7	Belongs to the peptidase C2 family	Calpain_III,GCIP,MIT,Peptidase_C2,UCH,UPAR_LY6_2,WBP-1
h1SMcG0002437	h1SMcT0002437.3	hconf	SmMSTRG.19371.11	MSTRG.19371	dd_Smed_v6_8535_0_2	SMEST065430001.1,SMEST065430002.1,SmMSTRG.19371.1,SmMSTRG.19371.10,SmMSTRG.19371.11,SmMSTRG.19371.12,SmMSTRG.19371.13,SmMSTRG.19371.2,SmMSTRG.19371.3,SmMSTRG.19371.3,SmMSTRG.19371.4,SmMSTRG.19371.5,SmMSTRG.19371.6,SmMSTRG.19371.7	MSTRG.19371	dd_Smed_v6_8535_0_1,dd_Smed_v6_8535_0_2	ABCD4	ABC transporter transmembrane region 2	ABC_membrane_2,ABC_tran
h1SMcG0002438	h1SMcT0002438.1	hconf	SmMSTRG.19372.1	MSTRG.19372	dd_Smed_v6_2625_0_1	SMEST065433001.1,SmMSTRG.19372.1,SmMSTRG.19372.3,SmMSTRG.19372.4,SmMSTRG.19372.4	MSTRG.19372	dd_Smed_v6_2625_0_1	VDAC1	Voltage-dependent anion-selective channel protein 1	Porin_3
h1SMcG0002439	h1SMcT0002439.1	hconf	SMEST065437001.1	SMESG000065437.1	dd_Smed_v6_38629_0_1	SMEST024460001.1,SMEST065437001.1	SMESG000024460.1,SMESG000065437.1	dd_Smed_v6_38629_0_1	-	-	-
h1SMcG0002440	h1SMcT0002440.2	hconf	SMEST065438001.1	MSTRG.19368	dd_Smed_v6_12788_0_1	SMEST065438001.1,SMEST065438003.1,SmMSTRG.19368.2	MSTRG.19368	dd_Smed_v6_12788_0_1	-	-	-
h1SMcG0002441	h1SMcT0002441.1	hconf	SMEST065439001.1	MSTRG.19369	dd_Smed_v6_10143_0_1	SMEST065439001.1,SMEST065439002.1	MSTRG.19369	dd_Smed_v6_10143_0_1	-	Transcriptional regulator	FYRC,FYRN,Helicase_C,JmjC,JmjN,SMP,SNF2_N,zf-C5HC2
h1SMcG0002442	h1SMcT0002442.1	other	-	-	-	-	-	-	-	-	-
h1SMcG0002443	h1SMcT0002443.1	other	-	-	-	-	-	-	-	-	-
h1SMcG0002444	h1SMcT0002444.1	hconf	SMEST065446001.1	MSTRG.19373	dd_Smed_v6_2772_0_1	SMEST065446001.1,SmMSTRG.19373.2,SmMSTRG.19373.3,SmMSTRG.19373.4,SmMSTRG.19373.5,SmMSTRG.19373.5	MSTRG.19373	dd_Smed_v6_2772_0_1	TTC5	chromatin binding	ChAPs,TPR_1,TPR_11,TPR_16,TPR_2,TPR_8,TTC5_OB
h1SMcG0002445	h1SMcT0002445.1	hconf	SMEST065449001.1	MSTRG.19374	dd_Smed_v6_7834_0_1	SMEST065449001.1	MSTRG.19374	dd_Smed_v6_7834_0_1	SFXN1	ion transmembrane transporter activity	7TM_GPCR_Srw,ANAPC4,ANAPC4_WD40,ANF_receptor,Mtc,Tom37
h1SMcG0002446	h1SMcT0002446.1	other	-	-	-	-	-	-	-	-	-
h1SMcG0002447	h1SMcT0002447.1	hconf	SMEST065456001.1	MSTRG.14807	dd_Smed_v6_16426_0_1	SMEST047271001.1,SMEST065456001.1	MSTRG.14807,MSTRG.19375	dd_Smed_v6_16426_0_1	WRNexo	negative regulation of mitotic recombination	DNA_pol_A_exo1
h1SMcG0002448	h1SMcT0002448.1	hconf	SMEST065471001.1	MSTRG.14811	dd_Smed_v6_8167_0_1	SMEST047257001.1,SMEST065471001.1,SmMSTRG.14811.2,SmMSTRG.19377.2	MSTRG.14811,MSTRG.19377	dd_Smed_v6_8167_0_1	-	Chromatin organization modifier domain	Ank_4,Chromo
h1SMcG0002449	h1SMcT0002449.1	hconf	SMEST065482001.1	MSTRG.19386	dd_Smed_v6_8213_0_1	SMEST065482001.1,SmMSTRG.19386.2,SmMSTRG.19386.2,SmMSTRG.19386.3,SmMSTRG.19386.3,SmMSTRG.19386.3,SmMSTRG.19386.4,SmMSTRG.19386.4,SmMSTRG.19386.5,SmMSTRG.19386.5,SmMSTRG.19386.6,SmMSTRG.19386.6,SmMSTRG.19386.7,SmMSTRG.19386.8,SmMSTRG.19386.8,SmMSTRG.19386.8,SmMSTRG.19386.9,SmMSTRG.19386.9,SmMSTRG.19386.9	MSTRG.19386	dd_Smed_v6_8213_0_1	NBEAL1	neurobeachin-like protein 1	Beach,DUF4704,DUF4800,PH_BEACH,WD40
h1SMcG0002450	h1SMcT0002450.1	hconf	SmMSTRG.19378.1	MSTRG.19378	dd_Smed_v6_4269_0_3	SMEST065059001.1,SmMSTRG.19378.1,SmMSTRG.19378.3,SmMSTRG.19378.4,SmMSTRG.19378.4	MSTRG.19378	dd_Smed_v6_4269_0_1,dd_Smed_v6_4269_0_2,dd_Smed_v6_4269_0_3,dd_Smed_v6_4269_0_4	KDM1B	demethylase 1B	Amino_oxidase,Glycos_transf_2,NAD_binding_8,PALP,Ricin_B_lectin,SWIRM,zf-CW
h1SMcG0002451	h1SMcT0002451.1	hconf	SMEST065062001.1	MSTRG.19379	dd_Smed_v6_41657_0_1	SMEST065062001.1,SMEST065062002.1	MSTRG.19379	dd_Smed_v6_41657_0_1,dd_Smed_v6_71408_0_2,dd_Smed_v6_73602_0_1	-	-	-
h1SMcG0002452	h1SMcT0002452.1	other	-	-	-	-	-	-	-	queuine tRNA-ribosyltransferase activity	DDE_Tnp_4,DUF4806,Dimer_Tnp_hAT,Exo_endo_phos,Exo_endo_phos_2,Myb_DNA-bind_5,RVT_1
h1SMcG0002453	h1SMcT0002453.1	hconf	SMEST065064001.1	MSTRG.19380	dd_Smed_v6_7847_0_1	SMEST065064001.1,SmMSTRG.19380.1,SmMSTRG.19380.2,SmMSTRG.19380.4,SmMSTRG.19380.5,SmMSTRG.19380.6	MSTRG.19380	dd_Smed_v6_7847_0_1	SLC46A3	Solute carrier family 46 member	MFS_1
h1SMcG0002454	h1SMcT0002454.1	hconf	SMEST065066001.1	MSTRG.19382	dd_Smed_v6_15244_0_1	SMEST065066001.1	MSTRG.19382	dd_Smed_v6_15244_0_1	SLC46A1	folate transporter	MFS_1,Profilin
h1SMcG0002455	h1SMcT0002455.1	hconf	SMEST065078002.1	MSTRG.19384	dd_Smed_v6_5528_0_1	SMEST065078001.1,SMEST065078002.1,SmMSTRG.19384.3,SmMSTRG.19384.4	MSTRG.19384	dd_Smed_v6_5528_0_1	SLC46A3	Solute carrier family 46, member 3	MFS_1
h1SMcG0002456	h1SMcT0002456.2	hconf	SMEST065082005.1	MSTRG.19400	dd_Smed_v6_7598_0_1	SMEST065082002.1,SMEST065082003.1,SMEST065082005.1,SmMSTRG.19400.10,SmMSTRG.19400.11,SmMSTRG.19400.11,SmMSTRG.19400.12,SmMSTRG.19400.4,SmMSTRG.19400.5,SmMSTRG.19400.5,SmMSTRG.19400.6,SmMSTRG.19400.6,SmMSTRG.19400.7,SmMSTRG.19400.8,SmMSTRG.19400.9,SmMSTRG.19400.9	MSTRG.19400	dd_Smed_v6_7598_0_1	ACACA	acetyl-Coenzyme A carboxylase alpha	ACC_central,Biotin_carb_C,Biotin_carb_N,Biotin_lipoyl,CPSase_L_D2,Carboxyl_trans
h1SMcG0002457	h1SMcT0002457.1	hconf	SmMSTRG.19388.1	MSTRG.19388	dd_Smed_v6_10766_0_1	SMEST065083001.1,SmMSTRG.19388.1,SmMSTRG.19388.3	MSTRG.19388	dd_Smed_v6_10766_0_1	-	Innexin	Innexin
h1SMcG0002458	h1SMcT0002458.3	hconf	SMEST065084002.1	MSTRG.19388	dd_Smed_v6_3693_0_1	SMEST065084001.1,SMEST065084002.1,SmMSTRG.19388.1,SmMSTRG.19388.1,SmMSTRG.19388.3,SmMSTRG.19388.4,SmMSTRG.19388.7,SmMSTRG.19388.7,SmMSTRG.19388.8,SmMSTRG.19388.9	MSTRG.19388	dd_Smed_v6_3693_0_1	-	Ankyrin repeat	Ank,Ank_2,Ank_4,Lipocalin_5,SHOCT
h1SMcG0002459	h1SMcT0002459.1	hconf	-	-	-	-	-	-	-	-	-
h1SMcG0002460	h1SMcT0002460.1	hconf	SMEST065096001.1	MSTRG.19393	dd_Smed_v6_808_0_1	SMEST065094001.1,SMEST065096001.1,SmMSTRG.19393.2	MSTRG.19393	dd_Smed_v6_808_0_1	-	-	-
h1SMcG0002461	h1SMcT0002461.1	hconf	-	-	-	-	-	-	-	-	-
h1SMcG0002462	h1SMcT0002462.1	hconf	SmMSTRG.19396.1	MSTRG.19396	-	SMEST065100001.1,SmMSTRG.19396.1,SmMSTRG.19396.3	MSTRG.19396	dd_Smed_v6_50289_0_1,dd_Smed_v6_57748_0_1	-	chloride channel activity	Bestrophin
h1SMcG0002463	h1SMcT0002463.1	hconf	-	-	-	-	-	-	-	-	-
h1SMcG0002464	h1SMcT0002464.1	hconf	-	-	-	-	-	-	-	-	-
h1SMcG0002465	h1SMcT0002465.1	other	SMEST065111001.1	SMESG000065111.1	-	SMEST065111001.1	SMESG000065111.1	-	-	-	-
h1SMcG0002466	h1SMcT0002466.2	hconf	SMEST065112002.1	MSTRG.19398	dd_Smed_v6_15583_0_1	SMEST065112002.1,SmMSTRG.19398.2,SmMSTRG.19398.4	MSTRG.19398	dd_Smed_v6_15583_0_1	-	-	-
h1SMcG0002467	h1SMcT0002467.1	hconf	SMEST065116001.1	MSTRG.19399	dd_Smed_v6_10360_0_1	SMEST065116001.1,SmMSTRG.19399.2,SmMSTRG.19399.2,SmMSTRG.19399.3,SmMSTRG.19399.4,SmMSTRG.19399.5,SmMSTRG.19399.6	MSTRG.19399	dd_Smed_v6_10360_0_1	ZCCHC8	zinc ion binding	PSP,zf-CCHC
h1SMcG0002468	h1SMcT0002468.1	other	SMEST065118001.1	SMESG000065118.1	-	SMEST065118001.1	SMESG000065118.1	-	-	Calponin family repeat	CH,Calponin
h1SMcG0002469	h1SMcT0002469.2	hconf	SMEST045143001.1	MSTRG.14047	dd_Smed_v6_3967_0_1	SMEST045143001.1,SMEST045143002.1,SmMSTRG.14047.1,SmMSTRG.14047.1,SmMSTRG.14047.2,SmMSTRG.14047.2,SmMSTRG.14047.2,SmMSTRG.14047.2	MSTRG.14047	dd_Smed_v6_3967_0_1,dd_Smed_v6_3967_0_2	CKAP5	microtubule plus-end binding	CLASP_N,HEAT,TAN
h1SMcG0002470	h1SMcT0002470.1	other	-	-	-	-	-	-	-	-	-
h1SMcG0002471	h1SMcT0002471.1	other	-	-	-	-	-	-	-	Domain of unknown function (DUF4371)	DUF4371,Dimer_Tnp_hAT
h1SMcG0002472	h1SMcT0002472.1	hconf	-	-	-	-	-	-	-	structural constituent of cytoskeleton	Tubulin,Tubulin_C
h1SMcG0002473	h1SMcT0002473.1	other	-	-	-	SMEST063618002.1	MSTRG.18991	-	-	K02A2.6-like	BESS,Baculo_F,Dimer_Tnp_hAT,MADF_DNA_bdg,Macro,RVP,RVT_1,Retrotrans_gag,rve,zf-CCHC,zf-H2C2
h1SMcG0002474	h1SMcT0002474.1	other	-	-	-	-	-	-	-	-	-
h1SMcG0002475	h1SMcT0002475.1	hconf	SMEST045133001.1	MSTRG.14042	dd_Smed_v6_16467_0_1	SMEST045133001.1,SmMSTRG.14042.1,SmMSTRG.14042.1,SmMSTRG.14042.1,SmMSTRG.14042.10,SmMSTRG.14042.12,SmMSTRG.14042.3,SmMSTRG.14042.3,SmMSTRG.14042.4,SmMSTRG.14042.4,SmMSTRG.14042.4,SmMSTRG.14042.5,SmMSTRG.14042.5,SmMSTRG.14042.5,SmMSTRG.14042.6,SmMSTRG.14042.7,SmMSTRG.14042.7,SmMSTRG.14042.8,SmMSTRG.14042.9	MSTRG.14042	dd_Smed_v6_16467_0_1	msps	TOG	CLASP_N,HEAT,TAN
h1SMcG0002476	h1SMcT0002476.1	other	-	-	-	-	-	-	-	-	-
h1SMcG0002477	h1SMcT0002477.1	hconf	SMEST045122001.1	MSTRG.14040	dd_Smed_v6_1075_0_1	SMEST045122001.1,SmMSTRG.14040.1	MSTRG.14040	dd_Smed_v6_1075_0_1	UBE2N	protein K63-linked ubiquitination	UQ_con
h1SMcG0002478	h1SMcT0002478.1	hconf	SMEST045116001.1	MSTRG.14033	dd_Smed_v6_57571_0_1	SMEST045116001.1,SmMSTRG.14033.2,SmMSTRG.14033.3,SmMSTRG.14033.4	MSTRG.14033	dd_Smed_v6_57571_0_1	-	-	-
h1SMcG0002479	h1SMcT0002479.1	hconf	SmMSTRG.14032.2	MSTRG.14032	dd_Smed_v6_7606_0_1	SMEST045115001.1,SmMSTRG.14032.1,SmMSTRG.14032.2,SmMSTRG.14032.3,SmMSTRG.14032.5	MSTRG.14032	dd_Smed_v6_7606_0_1	NAA35	N-alpha-acetyltransferase 35, NatC auxiliary subunit	CwfJ_C_1,DUF4773,Dimer_Tnp_hAT,Mak10
h1SMcG0002480	h1SMcT0002480.1	hconf	SMEST045114001.1	MSTRG.14034	dd_Smed_v6_5109_0_1	SMEST045114001.1,SmMSTRG.14034.10,SmMSTRG.14034.3,SmMSTRG.14034.5,SmMSTRG.14034.5,SmMSTRG.14034.6,SmMSTRG.14034.7,SmMSTRG.14034.8,SmMSTRG.14034.8,SmMSTRG.14034.8,SmMSTRG.14034.9,SmMSTRG.14034.9,SmMSTRG.14034.9	MSTRG.14034	dd_Smed_v6_5109_0_1,dd_Smed_v6_5109_0_2	IVNS1ABP	Kelch motif	BACK,BTB,Kelch_1
h1SMcG0002481	h1SMcT0002481.1	hconf	-	-	-	SmMSTRG.14034.10,SmMSTRG.14034.6,SmMSTRG.14034.8,SmMSTRG.14034.9	-	-	-	-	-
h1SMcG0002482	h1SMcT0002482.1	hconf	SMEST045112001.1	MSTRG.14034	dd_Smed_v6_66439_0_1	SMEST045112001.1,SMEST045112002.1	MSTRG.14034	dd_Smed_v6_66439_0_1,dd_Smed_v6_75096_0_1	KLK7	Belongs to the peptidase S1 family	Trypsin
h1SMcG0002483	h1SMcT0002483.1	hconf	SMEST045107002.1	MSTRG.14031	dd_Smed_v6_14425_0_1	SMEST045107001.1,SMEST045107002.1,SmMSTRG.14031.1,SmMSTRG.14031.4	MSTRG.14031	dd_Smed_v6_14425_0_1	-	-	-
h1SMcG0002484	h1SMcT0002484.1	other	-	-	-	-	-	-	-	-	-
h1SMcG0002485	h1SMcT0002485.2	hconf	SmMSTRG.14030.1	MSTRG.14030	dd_Smed_v6_6199_0_1	SMEST045078002.1,SmMSTRG.14026.2,SmMSTRG.14030.1,SmMSTRG.14030.2	MSTRG.14030,MSTRG.14026	dd_Smed_v6_6199_0_1	PCMT1	protein-L-isoaspartate (D-aspartate) O-methyltransferase activity. It is involved in the biological process described with cellular protein modification process	LysM,PCMT,Peptidase_M23,SurE
h1SMcG0002486	h1SMcT0002486.1	hconf	SmMSTRG.14029.2	MSTRG.14024	dd_Smed_v6_200_0_1	SMEST045074001.1,SmMSTRG.14024.2,SmMSTRG.14029.1,SmMSTRG.14029.2	MSTRG.14029,MSTRG.14024	dd_Smed_v6_200_0_1	RPL27	structural constituent of ribosome	KOW,Ribosomal_L27e
h1SMcG0002487	h1SMcT0002487.1	hconf	SMEST045085001.1	MSTRG.14028	dd_Smed_v6_1942_0_1	SMEST045072001.1,SMEST045085001.1,SmMSTRG.14022.2,SmMSTRG.14022.2	MSTRG.14022,MSTRG.14028	dd_Smed_v6_1942_0_1	MAN2B1	mannose metabolic process	Alpha-mann_mid,Glyco_hydro_38,Glyco_hydro_38C,Glyco_transf_25,PseudoU_synth_2,UPF0139
h1SMcG0002488	h1SMcT0002488.1	hconf	-	-	dd_Smed_v6_51026_0_1	-	-	dd_Smed_v6_51026_0_1	-	-	-
h1SMcG0002489	h1SMcT0002489.1	other	-	-	-	-	-	-	-	-	-
h1SMcG0002490	h1SMcT0002490.1	other	-	-	-	-	-	-	-	-	DDE_Tnp_IS1595,PHD,Peptidase_C48
h1SMcG0002491	h1SMcT0002491.3	other	-	-	-	-	-	-	-	-	-
h1SMcG0002492	h1SMcT0002492.1	hconf	SMEST045063006.1	SMESG000045063.1	-	SMEST045057001.1,SMEST045063003.1,SMEST045063006.1,SMEST045063009.1	SMESG000045057.1,SMESG000045063.1	-	capn5	Belongs to the peptidase C2 family	C2,Calpain_III,Peptidase_C2
h1SMcG0002493	h1SMcT0002493.1	hconf	SMEST045054001.1	MSTRG.14020	dd_Smed_v6_16959_0_1	SMEST045054001.1	MSTRG.14020	dd_Smed_v6_16959_0_1	-	sodium channel activity	ASC,Gag_p24,RVP,TLV_coat,dUTPase
h1SMcG0002494	h1SMcT0002494.3	hconf	SMEST045051001.1	MSTRG.14021	dd_Smed_v6_12076_0_1	SMEST045051001.1	MSTRG.14021	dd_Smed_v6_12076_0_1,dd_Smed_v6_12076_0_2	DARS2	mitochondrial asparaginyl-tRNA aminoacylation	7TM_GPCR_Srw,GAD,SH2,tRNA-synt_2,tRNA_anti-codon
h1SMcG0002495	h1SMcT0002495.1	hconf	SmMSTRG.14018.1	MSTRG.14018	-	SmMSTRG.14018.1	MSTRG.14018	-	-	-	-
h1SMcG0002496	h1SMcT0002496.1	hconf	SMEST045033001.1	MSTRG.14017	dd_Smed_v6_14816_0_1	SMEST045033001.1	MSTRG.14017	dd_Smed_v6_14816_0_1	SPRED1	stem cell factor receptor binding	Sprouty,WH1
h1SMcG0002497	h1SMcT0002497.1	hconf	SmMSTRG.14016.1	MSTRG.14016	dd_Smed_v6_16347_0_1	SMEST045029001.1,SmMSTRG.14016.1,SmMSTRG.14016.4	MSTRG.14016	dd_Smed_v6_16347_0_1,dd_Smed_v6_16347_0_2	RPL6	60s ribosomal protein	Ribosomal_L6e,Ribosomal_L6e_N
h1SMcG0002498	h1SMcT0002498.1	hconf	SmMSTRG.14015.2	MSTRG.14015	dd_Smed_v6_10393_0_1	SMEST045027002.1,SmMSTRG.14015.2,SmMSTRG.14015.3	MSTRG.14015	dd_Smed_v6_10393_0_1	LRFN2	Leucine rich repeat and fibronectin type III domain containing 2	I-set,Ig_3,LRR_8,fn3
h1SMcG0002499	h1SMcT0002499.1	hconf	SMEST045026001.1	MSTRG.14014	dd_Smed_v6_10662_0_1	SMEST045026001.1,SmMSTRG.14014.2,SmMSTRG.14014.3,SmMSTRG.14014.3,SmMSTRG.14014.4	MSTRG.14014	dd_Smed_v6_10662_0_1,dd_Smed_v6_12114_0_1	SOCS7	negative regulation of STAT cascade	SH2,SOCS_box
h1SMcG0002500	h1SMcT0002500.1	hconf	SMEST045025001.1	MSTRG.14008	dd_Smed_v6_19040_0_1	SMEST045025001.1	MSTRG.14008	dd_Smed_v6_19040_0_1	DLX1	sequence-specific DNA binding. It is involved in the biological process described with regulation of transcription, DNA-templated	Homeobox
h1SMcG0002501	h1SMcT0002501.1	hconf	SmMSTRG.14012.3	MSTRG.14012	dd_Smed_v6_7301_0_1	SMEST045023001.1,SmMSTRG.14012.1,SmMSTRG.14012.2,SmMSTRG.14012.3,SmMSTRG.14012.5	MSTRG.14012	dd_Smed_v6_7301_0_1	RRH	Belongs to the G-protein coupled receptor 1 family	7tm_1
h1SMcG0002502	h1SMcT0002502.3	hconf	SmMSTRG.14011.1	MSTRG.14011	dd_Smed_v6_13675_0_1	SMEST045022001.1,SMEST045022002.1,SMEST045022003.1,SmMSTRG.14011.1,SmMSTRG.14011.2,SmMSTRG.14011.3,SmMSTRG.14011.7,SmMSTRG.14011.7,SmMSTRG.14011.8	MSTRG.14011	dd_Smed_v6_13675_0_1	-	-	-
h1SMcG0002503	h1SMcT0002503.1	hconf	SMEST045018001.1	SMESG000045018.1	dd_Smed_v6_87095_0_1	SMEST034450002.1,SMEST045018001.1	SMESG000034450.1,SMESG000045018.1	dd_Smed_v6_49046_0_1,dd_Smed_v6_52894_0_2,dd_Smed_v6_87095_0_1,dd_Smed_v6_87095_0_2	-	zinc finger BED domain-containing protein	DUF659,Dimer_Tnp_hAT,zf-BED
h1SMcG0002504	h1SMcT0002504.1	hconf	SMEST045016001.1	SMESG000045016.1	dd_Smed_v6_18429_0_10	SMEST012322001.1,SMEST021457001.1,SMEST035540001.1,SMEST045016001.1,SMEST045410001.1,SMEST045435001.1	MSTRG.3621,SMESG000021457.1,SMESG000035540.1,SMESG000045016.1,MSTRG.14115,SMESG000045435.1	dd_Smed_v6_18429_0_10	-	hAT family C-terminal dimerisation region	Dimer_Tnp_hAT
h1SMcG0002505	h1SMcT0002505.1	other	SMEST045013002.1	MSTRG.14006	dd_Smed_v6_4305_0_1	SMEST045013001.1,SMEST045013002.1,SmMSTRG.14006.2,SmMSTRG.14006.3,SmMSTRG.14006.4,SmMSTRG.14006.5	MSTRG.14006	dd_Smed_v6_4305_0_1	C2orf43	UPF0554 protein C2orf43 homolog	LIDHydrolase
h1SMcG0002506	h1SMcT0002506.2	hconf	SMEST045007001.1	MSTRG.14005	dd_Smed_v6_8336_0_1	SMEST045007001.1,SmMSTRG.14005.2,SmMSTRG.14005.2,SmMSTRG.14005.3,SmMSTRG.14005.4,SmMSTRG.14005.5,SmMSTRG.14005.5,SmMSTRG.14005.6	MSTRG.14005	dd_Smed_v6_8336_0_1	CELSR3	serotonergic neuron axon guidance	7tm_2,Cadherin,EGF,GAIN,GPS,HRM,Laminin_EGF,Laminin_G_2,Peptidase_M16,Peptidase_M16_C,STAS,Sulfate_transp,hEGF
h1SMcG0002507	h1SMcT0002507.2	hconf	SMEST045006001.1	MSTRG.14004	dd_Smed_v6_9254_0_1	SMEST045006001.1,SmMSTRG.14004.1	MSTRG.14004	dd_Smed_v6_15949_0_1,dd_Smed_v6_9254_0_1	hmr-1	Cadherins are calcium-dependent cell adhesion proteins	ABC2_membrane,ABC_tran,Cadherin,Cadherin_C,EGF,Laminin_G_1,Laminin_G_2,hEGF
h1SMcG0002508	h1SMcT0002508.2	hconf	SMEST045005001.1	MSTRG.14003	dd_Smed_v6_13207_0_1	SMEST045005001.1,SmMSTRG.14003.10,SmMSTRG.14003.11,SmMSTRG.14003.12,SmMSTRG.14003.2,SmMSTRG.14003.4,SmMSTRG.14003.5,SmMSTRG.14003.6,SmMSTRG.14003.7,SmMSTRG.14003.8,SmMSTRG.14003.8,SmMSTRG.14003.9	MSTRG.14003	dd_Smed_v6_13207_0_1	-	-	-
h1SMcG0002509	h1SMcT0002509.1	hconf	SmMSTRG.14000.2	MSTRG.14000	dd_Smed_v6_7441_0_1	SMEST044993001.1,SmMSTRG.14000.2	MSTRG.14000	dd_Smed_v6_7441_0_1	ALKBH3	alkB homolog 3, alpha-ketoglutaratedependent dioxygenase	2OG-FeII_Oxy_2
h1SMcG0002510	h1SMcT0002510.1	hconf	SMEST044990001.1	SMESG000044990.1	-	SMEST044990001.1	SMESG000044990.1	-	CROT	carnitine O-octanoyltransferase	ACBP,Carn_acyltransf
h1SMcG0002511	h1SMcT0002511.1	hconf	SMEST045543001.1	MSTRG.13998	dd_Smed_v6_2401_0_1	SMEST045543001.1,SmMSTRG.13998.2,SmMSTRG.13998.6	MSTRG.13998	dd_Smed_v6_2401_0_1	-	-	-
h1SMcG0002512	h1SMcT0002512.2	hconf	SmMSTRG.13997.4	MSTRG.13997	dd_Smed_v6_7046_0_1	SMEST045539001.1,SMEST045539002.1,SmMSTRG.13997.11,SmMSTRG.13997.11,SmMSTRG.13997.3,SmMSTRG.13997.4,SmMSTRG.13997.8,SmMSTRG.13997.9	MSTRG.13997	dd_Smed_v6_7046_0_1	-	myosin light chain kinase activity	Aldolase_II,Exo_endo_phos_2,I-set,Ig_3,PPAK,Pkinase,RVT_1,fn3
h1SMcG0002513	h1SMcT0002513.1	hconf	SMEST045533001.1	MSTRG.13996	dd_Smed_v6_8487_0_1	SMEST045533001.1,SmMSTRG.13996.1,SmMSTRG.13996.1,SmMSTRG.13996.10,SmMSTRG.13996.11,SmMSTRG.13996.11,SmMSTRG.13996.12,SmMSTRG.13996.13,SmMSTRG.13996.14,SmMSTRG.13996.3,SmMSTRG.13996.3,SmMSTRG.13996.4,SmMSTRG.13996.4,SmMSTRG.13996.5,SmMSTRG.13996.5,SmMSTRG.13996.6,SmMSTRG.13996.7,SmMSTRG.13996.8,SmMSTRG.13996.9,SmMSTRG.13996.9	MSTRG.13996	dd_Smed_v6_8487_0_1	XPO1	ribosomal small subunit export from nucleus	CRM1_C,IBN_N,Xpo1
h1SMcG0002514	h1SMcT0002514.1	hconf	SMEST045528001.1	MSTRG.13991	dd_Smed_v6_62577_0_1	SMEST045528001.1	MSTRG.13991	dd_Smed_v6_26369_0_1,dd_Smed_v6_62577_0_1	-	Tubulin/FtsZ family, GTPase domain	Tubulin,Tubulin_C
h1SMcG0002515	h1SMcT0002515.1	other	-	-	-	SMEST021766001.1	MSTRG.7721	-	-	-	-
h1SMcG0002516	h1SMcT0002516.1	other	-	-	-	-	-	-	-	-	-
h1SMcG0002517	h1SMcT0002517.1	hconf	SmMSTRG.13994.1	MSTRG.13994	dd_Smed_v6_13817_0_1	SMEST045502001.1,SMEST045507001.1,SmMSTRG.13994.1,SmMSTRG.13994.2,SmMSTRG.13994.4	MSTRG.13994	dd_Smed_v6_13817_0_1	MSI1	RNA-binding protein Musashi homolog	CRAL_TRIO_2,RRM_1,RhoGAP
h1SMcG0002518	h1SMcT0002518.2	hconf	SMEST045501001.1	MSTRG.13993	dd_Smed_v6_473_0_1	SMEST045501001.1,SmMSTRG.13993.2,SmMSTRG.13993.2,SmMSTRG.13993.3,SmMSTRG.13993.3,SmMSTRG.13993.4,SmMSTRG.13993.4,SmMSTRG.13993.5,SmMSTRG.13993.5	MSTRG.13993	dd_Smed_v6_473_0_1	SRSF6	nucleic acid binding	DSPc,RRM_1
h1SMcG0002519	h1SMcT0002519.1	other	-	-	-	SMEST028183001.1	MSTRG.9486	-	-	K02A2.6-like	BESS,Baculo_F,Dimer_Tnp_hAT,MADF_DNA_bdg,Macro,RVP,RVT_1,Retrotrans_gag,rve,zf-CCHC,zf-H2C2
h1SMcG0002520	h1SMcT0002520.1	hconf	SmMSTRG.13989.1	MSTRG.13989	dd_Smed_v6_5289_0_1	SMEST045397001.1,SmMSTRG.13989.1,SmMSTRG.13989.3,SmMSTRG.13989.4	MSTRG.13989	dd_Smed_v6_5289_0_1	-	-	-
h1SMcG0002521	h1SMcT0002521.1	hconf	SmMSTRG.13987.3	MSTRG.13987	dd_Smed_v6_1364_0_1	SMEST045386001.1,SmMSTRG.13987.2,SmMSTRG.13987.3	MSTRG.13987	dd_Smed_v6_1364_0_1	UBQLN1	Heat shock chaperonin-binding motif.	Carn_acyltransf,UBA,ubiquitin
h1SMcG0002522	h1SMcT0002522.1	other	-	-	-	-	-	-	-	-	-
h1SMcG0002523	h1SMcT0002523.1	hconf	SMEST045308001.1	MSTRG.13985	dd_Smed_v6_11397_0_1	SMEST045308001.1,SMEST045308002.1,SmMSTRG.13985.2	MSTRG.13985	dd_Smed_v6_11397_0_1	OR1L8	Serpentine type 7TM GPCR chemoreceptor Srx	7tm_1,7tm_4
h1SMcG0002524	h1SMcT0002524.1	hconf	SMEST045286002.1	MSTRG.13983	dd_Smed_v6_28567_0_1	SMEST045286002.1,SmMSTRG.13983.1	MSTRG.13983	dd_Smed_v6_28567_0_1	hlh-13	Si dkey-34f9.3	HLH,RRM_1
h1SMcG0002525	h1SMcT0002525.1	hconf	SMEST045275001.1	MSTRG.13986	dd_Smed_v6_3720_0_1	SMEST045264001.1,SMEST045275001.1,SmMSTRG.13986.1,SmMSTRG.13986.1,SmMSTRG.13986.2,SmMSTRG.13986.4,SmMSTRG.13986.4	MSTRG.13986	dd_Smed_v6_3720_0_1	EIF4G3	RNA cap binding	MA3,MIF4G,W2,eIF_4G1,zf-B_box,zf-RING_UBOX
h1SMcG0002526	h1SMcT0002526.1	other	-	-	dd_Smed_v6_13305_1_1	-	-	dd_Smed_v6_13305_1_1	-	hAT family C-terminal dimerisation region	Dimer_Tnp_hAT
h1SMcG0002527	h1SMcT0002527.1	hconf	SMEST045164001.1	SMESG000045164.1	-	SMEST045164001.1	SMESG000045164.1	-	-	-	-
h1SMcG0002528	h1SMcT0002528.1	hconf	SMEST045142001.1	SMESG000045142.1	-	SMEST045142001.1	SMESG000045142.1	-	-	-	-
h1SMcG0002529	h1SMcT0002529.1	hconf	SMEST045131001.1	MSTRG.13982	dd_Smed_v6_18219_0_1	SMEST045131001.1,SmMSTRG.13982.2,SmMSTRG.13982.2,SmMSTRG.13982.3	MSTRG.13982	dd_Smed_v6_18219_0_1	-	sodium channel activity	ASC,Inhibitor_I29,MCM,MCM2_N,MCM_N,MCM_OB,Peptidase_C1
h1SMcG0002530	h1SMcT0002530.1	other	-	-	-	-	-	-	-	-	-
h1SMcG0002531	h1SMcT0002531.4	hconf	SMEST045547003.1	MSTRG.13981	dd_Smed_v6_4557_0_1	SMEST045547001.1,SMEST045547002.1,SMEST045547003.1,SmMSTRG.13981.1,SmMSTRG.13981.5,SmMSTRG.13981.5,SmMSTRG.13981.6,SmMSTRG.13981.6,SmMSTRG.13981.7,SmMSTRG.13981.8,SmMSTRG.13981.8,SmMSTRG.13981.9	MSTRG.13981	dd_Smed_v6_4557_0_1	PEX5L	Peroxisomal targeting signal 1	TPR_1,TPR_11,TPR_14,TPR_16,TPR_17,TPR_2,TPR_7,TPR_8
h1SMcG0002532	h1SMcT0002532.2	hconf	SmMSTRG.13979.3	-	-	SmMSTRG.13979.1,SmMSTRG.13979.2,SmMSTRG.13979.3	MSTRG.13979	-	PHRF1	RNA polymerase binding	COG7,PHD,SH3_1,zf-C3HC4,zf-RING_2
h1SMcG0002533	h1SMcT0002533.1	hconf	SMEST045320001.1	MSTRG.13978	dd_Smed_v6_15338_0_1	SMEST045320001.1,SMEST045320001.1,SmMSTRG.13978.2,SmMSTRG.13978.2,SmMSTRG.13978.3,SmMSTRG.13978.3	MSTRG.13978	dd_Smed_v6_15338_0_1	-	-	-
h1SMcG0002534	h1SMcT0002534.1	hconf	SMEST045098001.1	MSTRG.13977	dd_Smed_v6_5896_0_1	SMEST045098001.1,SmMSTRG.13977.3	MSTRG.13977	dd_Smed_v6_5896_0_1	-	-	-
h1SMcG0002535	h1SMcT0002535.1	hconf	SMEST031660001.1	MSTRG.10364	dd_Smed_v6_5619_0_1	SMEST031660001.1,SmMSTRG.10364.1,SmMSTRG.10364.1	MSTRG.10364	dd_Smed_v6_5619_0_1	-	-	-
h1SMcG0002536	h1SMcT0002536.1	other	-	-	-	-	-	dd_Smed_v6_13459_0_3,dd_Smed_v6_13459_0_4	UBQLN1	ubiquilin	Carn_acyltransf,UBA,ubiquitin
h1SMcG0002537	h1SMcT0002537.1	hconf	-	-	-	SmMSTRG.10362.1	MSTRG.10362	-	-	serine threonine-protein phosphatase	Metallophos,STPPase_N
h1SMcG0002538	h1SMcT0002538.4	hconf	SMEST031639002.1	MSTRG.10365	dd_Smed_v6_1618_0_2	SMEST031639002.1,SMEST031644001.1,SMEST031644002.1,SmMSTRG.10365.1,SmMSTRG.10365.10,SmMSTRG.10365.12,SmMSTRG.10365.13,SmMSTRG.10365.14,SmMSTRG.10365.2,SmMSTRG.10365.3,SmMSTRG.10365.4,SmMSTRG.10365.5,SmMSTRG.10365.6	MSTRG.10365	dd_Smed_v6_1618_0_1,dd_Smed_v6_1618_0_2	TRA2B	cerebral cortex regionalization	Abhydrolase_1,DUF4602,RRM_1
h1SMcG0002539	h1SMcT0002539.1	other	-	-	-	-	-	-	-	Ankyrin repeat	Ank,Ank_2,Ank_3,Ank_4,Ank_5
h1SMcG0002540	h1SMcT0002540.1	hconf	SmMSTRG.15171.3	MSTRG.15171	dd_Smed_v6_9180_0_1	SMEST031637001.1,SMEST048684001.1,SMEST048684003.1,SMEST048684006.1,SMEST048684007.1,SmMSTRG.10360.1,SmMSTRG.10360.3,SmMSTRG.10360.4,SmMSTRG.10360.5,SmMSTRG.10360.6,SmMSTRG.15171.2,SmMSTRG.15171.3,SmMSTRG.15171.7,SmMSTRG.15171.8,SmMSTRG.15171.9	MSTRG.10360,MSTRG.15171	dd_Smed_v6_9180_0_1	CSTF2	cleavage stimulation factor	CSTF2_hinge,CSTF_C,Myb_DNA-binding,Pyrid_oxidase_2,RRM_1,SWIRM-assoc_3
h1SMcG0002541	h1SMcT0002541.1	hconf	SMEST031636001.1	MSTRG.10357	dd_Smed_v6_34646_0_1	SMEST031636001.1	MSTRG.10357	dd_Smed_v6_34646_0_1	VDAC2	Voltage-dependent anion-selective channel protein 2	FERM_C,FERM_M,FERM_N,PDZ,Porin_3
h1SMcG0002542	h1SMcT0002542.2	hconf	SMEST045065001.1	MSTRG.14023	dd_Smed_v6_10365_0_1	SMEST045065001.1,SmMSTRG.14023.1,SmMSTRG.14023.2,SmMSTRG.14023.3,SmMSTRG.14023.4,SmMSTRG.14023.6,SmMSTRG.14023.7,SmMSTRG.14023.8	MSTRG.14023	dd_Smed_v6_10365_0_1	-	-	-
h1SMcG0002543	h1SMcT0002543.3	hconf	SMEST031613001.1	MSTRG.10358	dd_Smed_v6_8226_0_1	SMEST031613001.1,SmMSTRG.10358.10,SmMSTRG.10358.10,SmMSTRG.10358.2,SmMSTRG.10358.2,SmMSTRG.10358.3,SmMSTRG.10358.4,SmMSTRG.10358.4,SmMSTRG.10358.5,SmMSTRG.10358.6,SmMSTRG.10358.7,SmMSTRG.10358.7,SmMSTRG.10358.8,SmMSTRG.10358.8,SmMSTRG.10358.9	MSTRG.10358	dd_Smed_v6_8226_0_1	CCNY	regulation of cyclin-dependent protein serine/threonine kinase activity	CLU,Cyclin,Cyclin_N,PITH,Spy1,Vps35
h1SMcG0002544	h1SMcT0002544.1	hconf	SmMSTRG.10353.4	MSTRG.10353	dd_Smed_v6_15648_0_1	SMEST031605001.1,SmMSTRG.10353.2,SmMSTRG.10353.3,SmMSTRG.10353.4	MSTRG.10353	dd_Smed_v6_15648_0_1	-	-	-
h1SMcG0002545	h1SMcT0002545.2	hconf	SMEST031603002.1	MSTRG.10354	dd_Smed_v6_3080_0_1	SMEST031603002.1,SmMSTRG.10354.1,SmMSTRG.10354.1	MSTRG.10354	dd_Smed_v6_3080_0_1	-	protein C-terminus binding	L27_2,PDZ
h1SMcG0002546	h1SMcT0002546.1	hconf	SMEST031601001.1	MSTRG.10349	dd_Smed_v6_2849_0_1	SMEST029599001.1,SMEST029599002.1,SMEST031601001.1,SmMSTRG.10349.1,SmMSTRG.9887.1	MSTRG.10349,MSTRG.9887	dd_Smed_v6_2849_0_1	LARS	Belongs to the class-I aminoacyl-tRNA synthetase family	Anticodon_1,Trypsin,tRNA-synt_1,tRNA-synt_1g
h1SMcG0002547	h1SMcT0002547.1	hconf	SmMSTRG.9890.1	MSTRG.9890	dd_Smed_v6_8020_0_1	SMEST029643001.1,SMEST031598002.1,SMEST031598003.1,SmMSTRG.10348.1,SmMSTRG.9890.1	MSTRG.10348,MSTRG.9890	dd_Smed_v6_8020_0_1	NADK	ATP-NAD kinase	NAD_kinase
h1SMcG0002548	h1SMcT0002548.2	hconf	-	SMESG000031664.1	-	SMEST031664001.1,SMEST031664001.1,SMEST031664002.1	SMESG000029549.1,SMESG000031664.1	-	mec-12	Tubulin is the major constituent of microtubules. It binds two moles of GTP, one at an exchangeable site on the beta chain and one at a non-exchangeable site on the alpha chain	Tubulin,Tubulin_C
h1SMcG0002549	h1SMcT0002549.1	hconf	SMEST031662001.1	SMESG000031662.1	-	SMEST029551001.1,SMEST031662001.1	SMESG000029551.1,SMESG000031662.1	-	DUSP14	Belongs to the protein-tyrosine phosphatase family. Non-receptor class dual specificity subfamily	DSPc,PAXIP1_C
h1SMcG0002550	h1SMcT0002550.1	hconf	SMEST055359001.1	MSTRG.9892	dd_Smed_v6_20712_0_1	SMEST029557001.1,SMEST055359001.1,SmMSTRG.16876.2	MSTRG.9892,MSTRG.16876	dd_Smed_v6_20712_0_1	DAXX	death domain-associated protein	Daxx,PMP22_Claudin
h1SMcG0002551	h1SMcT0002551.1	other	-	-	-	-	-	-	-	-	-
h1SMcG0002552	h1SMcT0002552.1	hconf	SMEST029574001.1	MSTRG.9894	dd_Smed_v6_135_0_1	SMEST029574001.1,SMEST029581001.1,SmMSTRG.9894.3,SmMSTRG.9894.4,SmMSTRG.9894.6	MSTRG.9894	dd_Smed_v6_135_0_1	-	-	-
h1SMcG0002553	h1SMcT0002553.1	other	-	-	-	-	-	-	-	-	-
h1SMcG0002554	h1SMcT0002554.1	hconf	SmMSTRG.9896.3	MSTRG.9896	dd_Smed_v6_315_0_1	SMEST029589001.1,SMEST029594001.1,SmMSTRG.9896.2,SmMSTRG.9896.3	MSTRG.4614,MSTRG.9895,MSTRG.9896	dd_Smed_v6_315_0_1	-	-	-
h1SMcG0002555	h1SMcT0002555.1	hconf	-	-	-	SMEST012690001.1,SmMSTRG.4612.2	MSTRG.4613	-	-	-	-
h1SMcG0002556	h1SMcT0002556.1	hconf	SMEST029602001.1	MSTRG.9900	-	SMEST029602001.1,SmMSTRG.9900.12,SmMSTRG.9900.13,SmMSTRG.9900.15,SmMSTRG.9900.18,SmMSTRG.9900.2,SmMSTRG.9900.20,SmMSTRG.9900.28,SmMSTRG.9900.29,SmMSTRG.9900.30,SmMSTRG.9900.6,SmMSTRG.9903.10,SmMSTRG.9903.13,SmMSTRG.9903.14,SmMSTRG.9903.20,SmMSTRG.9903.4,SmMSTRG.9904.1	MSTRG.9904,MSTRG.9900	-	-	-	-
h1SMcG0002557	h1SMcT0002557.1	hconf	-	-	-	SMEST029612001.1,SMEST029612002.1,SmMSTRG.9900.27,SmMSTRG.9903.12,SmMSTRG.9903.15,SmMSTRG.9903.16,SmMSTRG.9903.17,SmMSTRG.9903.2	MSTRG.9900	-	-	-	-
h1SMcG0002558	h1SMcT0002558.1	hconf	SmMSTRG.9901.1	MSTRG.9901	dd_Smed_v6_13372_0_1	SMEST029598001.1,SmMSTRG.9901.1	MSTRG.9901	dd_Smed_v6_13372_0_1	sro-1	G-protein coupled receptor activity	7tm_1
h1SMcG0002559	h1SMcT0002559.2	hconf	SmMSTRG.9903.11	MSTRG.9903	-	SmMSTRG.9903.1,SmMSTRG.9903.11,SmMSTRG.9903.18,SmMSTRG.9903.19	MSTRG.9903	-	-	-	-
h1SMcG0002560	h1SMcT0002560.1	hconf	SMEST046858001.1	SMESG000046858.1	-	SMEST025472001.1,SMEST029613001.1,SMEST046858001.1	SMESG000025472.1,SMESG000029613.1,SMESG000046858.1	-	-	Tigger transposable	ARID,CENP-B_N,DDE_1,HTH_Tnp_Tc5
h1SMcG0002561	h1SMcT0002561.1	hconf	SMEST029614001.1	MSTRG.9898	dd_Smed_v6_19757_0_1	SMEST029614001.1,SmMSTRG.9898.2,SmMSTRG.9898.3,SmMSTRG.9898.3,SmMSTRG.9898.4,SmMSTRG.9898.4,SmMSTRG.9898.5	MSTRG.9898	dd_Smed_v6_19757_0_1	SMAD4	Domain B in dwarfin family proteins	MH1,MH2,Snapin_Pallidin
h1SMcG0002562	h1SMcT0002562.1	hconf	-	-	-	-	-	-	SMAD4	transforming growth factor beta receptor, common-partner cytoplasmic mediator activity	MH1,MH2,Snapin_Pallidin
h1SMcG0002563	h1SMcT0002563.1	other	-	-	-	SMEST047529001.1,SMEST078777001.1	SMESG000047529.1,SMESG000078777.1	-	-	hAT family C-terminal dimerisation region	Dimer_Tnp_hAT,zf-BED
h1SMcG0002564	h1SMcT0002564.1	hconf	SMEST029617001.1	MSTRG.9897	dd_Smed_v6_10318_0_1	SMEST029617001.1	MSTRG.9897	dd_Smed_v6_10318_0_1	PDLIM7	ossification	LIM,PDZ
h1SMcG0002565	h1SMcT0002565.1	hconf	SMEST029619001.1	SMESG000029619.1	-	SMEST029619001.1	SMESG000029619.1	-	-	catalytic activity. It is involved in the biological process described with metabolic process	DUF229
h1SMcG0002566	h1SMcT0002566.1	hconf	-	-	-	-	-	-	-	Protein of unknown function (DUF229)	DUF229
h1SMcG0002567	h1SMcT0002567.1	hconf	SMEST029624001.1	MSTRG.9906	dd_Smed_v6_4842_0_1	SMEST029622001.1,SMEST029624001.1	MSTRG.9899,MSTRG.9906	dd_Smed_v6_4842_0_1	-	Protein of unknown function (DUF229)	DUF229
h1SMcG0002568	h1SMcT0002568.1	hconf	-	-	-	-	-	-	-	catalytic activity. It is involved in the biological process described with metabolic process	DUF229
h1SMcG0002569	h1SMcT0002569.1	hconf	SMEST029628001.1	SMESG000029628.1	-	SMEST012806001.1,SMEST029625001.1,SMEST029628001.1	SMESG000012806.1,SMESG000029625.1,SMESG000029628.1	-	-	catalytic activity. It is involved in the biological process described with metabolic process	DUF229
h1SMcG0002570	h1SMcT0002570.1	other	-	-	-	-	-	-	-	-	-
h1SMcG0002571	h1SMcT0002571.1	hconf	SMEST012817001.1	MSTRG.4602	-	SMEST012817001.1,SMEST029629001.1	MSTRG.4602,MSTRG.9907	-	-	Protein of unknown function (DUF229)	DUF229
h1SMcG0002572	h1SMcT0002572.1	other	-	-	dd_Smed_v6_12353_0_21	-	-	dd_Smed_v6_12353_0_21,dd_Smed_v6_12353_0_22	-	-	-
h1SMcG0002573	h1SMcT0002573.1	hconf	SMEST012792001.1	MSTRG.4603	dd_Smed_v6_4056_0_1	SMEST012792001.1,SmMSTRG.4603.2,SmMSTRG.4603.3,SmMSTRG.4603.4	MSTRG.4603	dd_Smed_v6_4056_0_1	GLB1	Galactosidase, beta 1	BetaGal_dom4_5,Glyco_hydro_35,Glyco_hydro_42,Metallophos,PIG-P
h1SMcG0002574	h1SMcT0002574.1	other	-	-	-	-	-	-	-	-	-
h1SMcG0002575	h1SMcT0002575.1	other	SMEST012818001.1	MSTRG.4604	dd_Smed_v6_8770_0_1	SMEST012818001.1,SMEST012824001.1,SmMSTRG.4604.2,SmMSTRG.4604.3,SmMSTRG.4604.4,SmMSTRG.4604.5	MSTRG.4604	dd_Smed_v6_8770_0_1	-	-	-
h1SMcG0002576	h1SMcT0002576.1	other	-	-	-	-	-	-	-	-	Borealin,Nbl1_Borealin_N,RVT_1
h1SMcG0002577	h1SMcT0002577.1	hconf	SMEST012836002.1	MSTRG.4606	dd_Smed_v6_11345_0_1	SMEST012836002.1,SmMSTRG.4606.2,SmMSTRG.4606.2	MSTRG.4606	dd_Smed_v6_11345_0_1	PCDH9	homophilic cell adhesion via plasma membrane adhesion molecules	Cadherin,Cadherin_2,FAM47,Protocadherin
h1SMcG0002578	h1SMcT0002578.2	hconf	SMEST012837001.1	MSTRG.4605	dd_Smed_v6_48508_0_1	SMEST012837001.1,SmMSTRG.4605.2,SmMSTRG.4605.3	MSTRG.4605	dd_Smed_v6_48508_0_1,dd_Smed_v6_59126_0_1	pros	acinar cell differentiation	HPD
h1SMcG0002579	h1SMcT0002579.1	other	-	-	-	-	-	-	-	-	-
h1SMcG0002580	h1SMcT0002580.4	hconf	SMEST012838003.1	MSTRG.4608	dd_Smed_v6_3469_0_1	SMEST012838001.1,SMEST012838002.1,SMEST012838003.1,SMEST012838004.1,SmMSTRG.4608.1,SmMSTRG.4608.2,SmMSTRG.4608.7,SmMSTRG.4608.7	MSTRG.4608	dd_Smed_v6_3469_0_1,dd_Smed_v6_3469_0_2	add-1	Adducin 3 (Gamma)	Aldolase_II,Ank_2,PH,RasGEF
h1SMcG0002581	h1SMcT0002581.1	other	MT-1	-	-	MT-1,SMEST012851001.1,SmMSTRG.11979.5	-	-	-	-	-
h1SMcG0002582	h1SMcT0002582.1	hconf	SMEST012845001.1	MSTRG.4607	dd_Smed_v6_9637_0_1	SMEST012845001.1	MSTRG.4607	dd_Smed_v6_9637_0_1	NWD2	NACHT and WD repeat	AAA_16,AAA_22,DUF4062,NACHT,WD40
h1SMcG0002583	h1SMcT0002583.1	hconf	SMEST012851001.1	MSTRG.4609	dd_Smed_v6_22852_0_1	SMEST012851001.1,SmMSTRG.4609.3,SmMSTRG.4609.4	MSTRG.4609	dd_Smed_v6_22852_0_1,dd_Smed_v6_29680_0_1	-	-	-
h1SMcG0002584	h1SMcT0002584.1	hconf	-	-	-	-	-	-	HTR7	adenylate cyclase-activating serotonin receptor signaling pathway	7tm_1,F5_F8_type_C
h1SMcG0002585	h1SMcT0002585.1	hconf	SMEST012864001.1	SMESG000012864.1	-	SMEST012864001.1	SMESG000012864.1	-	-	-	EF-hand_1,EF-hand_5
h1SMcG0002586	h1SMcT0002586.1	other	-	-	-	-	-	-	-	-	DDE_Tnp_IS1595,PHD,Peptidase_C48
h1SMcG0002587	h1SMcT0002587.1	other	-	-	-	-	-	-	LRSAM1	E3 ubiquitin-protein ligase	LRR_1,LRR_4,LRR_8,Mab-21,PAX,SAM_1,SAM_2,zf-C3HC4_3
h1SMcG0002588	h1SMcT0002588.1	other	-	-	-	-	-	dd_Smed_v6_12777_0_47,dd_Smed_v6_47385_0_1	-	-	-
h1SMcG0002589	h1SMcT0002589.3	hconf	SMEST012867001.1	MSTRG.4610	dd_Smed_v6_13573_0_1	SMEST012867001.1,SMEST012867002.1,SmMSTRG.4610.3,SmMSTRG.4610.3,SmMSTRG.4610.4,SmMSTRG.4610.4,SmMSTRG.4610.5,SmMSTRG.4610.5,SmMSTRG.4610.6,SmMSTRG.4610.6,SmMSTRG.4610.7	MSTRG.4610	dd_Smed_v6_13573_0_1,dd_Smed_v6_13573_0_2	RFWD3	MDM2/MDM4 family protein binding	WD40,zf-C3HC4,zf-RING_2
h1SMcG0002590	h1SMcT0002590.1	hconf	SMEST012868001.1	MSTRG.4611	dd_Smed_v6_6042_0_1	SMEST012868001.1,SmMSTRG.4611.2,SmMSTRG.4611.2,SmMSTRG.4611.3,SmMSTRG.4611.4,SmMSTRG.4611.5	MSTRG.4611	dd_Smed_v6_6042_0_1	rl	mitogen-activated protein kinase	Pkinase
h1SMcG0002591	h1SMcT0002591.1	hconf	SmMSTRG.4615.5	MSTRG.4615	dd_Smed_v6_1375_0_1	SMEST012673001.1,SmMSTRG.4615.2,SmMSTRG.4615.2,SmMSTRG.4615.3,SmMSTRG.4615.4,SmMSTRG.4615.5,SmMSTRG.4615.6,SmMSTRG.4615.7,SmMSTRG.4615.7,SmMSTRG.4615.8,SmMSTRG.4615.8,SmMSTRG.4615.9	MSTRG.4615	dd_Smed_v6_1375_0_1	SRPR	signal recognition particle binding	SRP-alpha_N,SRP54,SRP54_N
h1SMcG0002592	h1SMcT0002592.1	other	SMEST013490001.1	MSTRG.4800	-	SMEST013490001.1	MSTRG.4800	-	-	-	-
h1SMcG0002593	h1SMcT0002593.1	other	-	-	-	-	-	-	-	-	-
h1SMcG0002594	h1SMcT0002594.1	other	-	-	-	-	-	-	-	-	-
h1SMcG0002595	h1SMcT0002595.3	hconf	SMEST012680001.1	MSTRG.4616	dd_Smed_v6_4686_0_1	SMEST012680001.1,SMEST012680002.1,SmMSTRG.4616.1,SmMSTRG.4616.4	MSTRG.4616	dd_Smed_v6_4686_0_1	-	LRR receptor-like serine threonine-protein kinase	DUF538,FBA_3,LRRNT_2,LRR_1,LRR_4,LRR_6,LRR_8,Peptidase_C48,Phytoreo_S7,Pkinase,Pkinase_Tyr,Retrotran_gag_2,Semialdhyde_dh
h1SMcG0002596	h1SMcT0002596.1	hconf	SMEST012682001.1	MSTRG.4617	dd_Smed_v6_14017_0_2	SMEST012682001.1,SmMSTRG.4617.1,SmMSTRG.4617.3,SmMSTRG.4617.5,SmMSTRG.4617.6	MSTRG.4617	dd_Smed_v6_14017_0_1,dd_Smed_v6_14017_0_2	-	-	-
h1SMcG0002597	h1SMcT0002597.1	hconf	SMEST012683001.1	MSTRG.4618	dd_Smed_v6_15614_0_1	SMEST012683001.1,SmMSTRG.4618.2,SmMSTRG.4618.3	MSTRG.4618	dd_Smed_v6_15614_0_1	-	acidic amino acid transport	MFS_1
h1SMcG0002598	h1SMcT0002598.2	hconf	SMEST012723001.1	MSTRG.4620	dd_Smed_v6_5805_0_1	SMEST012723001.1,SmMSTRG.4620.3	MSTRG.4620	dd_Smed_v6_5805_0_1	KIAA0141	Zgc 158257	Sel1,TPR_10
h1SMcG0002599	h1SMcT0002599.1	other	-	-	-	-	-	-	-	-	-
h1SMcG0002600	h1SMcT0002600.1	other	-	-	-	-	-	-	-	-	-
h1SMcG0002601	h1SMcT0002601.1	hconf	SMEST012740001.1	MSTRG.4624	dd_Smed_v6_544_0_1	SMEST012740001.1,SmMSTRG.4624.2	MSTRG.4624	dd_Smed_v6_544_0_1	CCT5	G-protein beta-subunit binding	Cpn60_TCP1
h1SMcG0002602	h1SMcT0002602.1	hconf	SmMSTRG.4625.2	MSTRG.4625	dd_Smed_v6_17163_0_1	SMEST012741001.1,SmMSTRG.4625.2	MSTRG.4625	dd_Smed_v6_17163_0_1	-	-	-
h1SMcG0002603	h1SMcT0002603.1	other	-	-	-	-	-	-	TRAF5	thioesterase binding	zf-C3HC4,zf-TRAF
h1SMcG0002604	h1SMcT0002604.1	other	-	-	-	-	-	-	BIRC2	inhibition of cysteine-type endopeptidase activity involved in apoptotic process	BIR,CARD,TBP,zf-C3HC4_3
h1SMcG0002605	h1SMcT0002605.1	hconf	SmMSTRG.4630.3	MSTRG.4630	dd_Smed_v6_15409_0_1	SMEST012748001.1,SmMSTRG.4630.1,SmMSTRG.4630.2,SmMSTRG.4630.3	MSTRG.4630	dd_Smed_v6_15409_0_1	-	G-protein coupled receptor activity	7tm_1
h1SMcG0002606	h1SMcT0002606.3	hconf	SMEST012752001.1	MSTRG.4631	dd_Smed_v6_7481_0_1	SMEST012752001.1,SMEST012752002.1,SMEST012752003.1,SMEST072099001.1,SMEST072099003.1,SmMSTRG.21123.1,SmMSTRG.21123.2,SmMSTRG.21123.7,SmMSTRG.4631.4	MSTRG.4631,MSTRG.21123	dd_Smed_v6_7481_0_1,dd_Smed_v6_7966_0_1	-	metalloaminopeptidase activity	DUF3458,DUF3458_C,ERAP1_C,Peptidase_M1,Trypsin
h1SMcG0002607	h1SMcT0002607.1	other	SMEST012753001.1	SMESG000012753.1	-	SMEST012753001.1,SMEST016363001.1,SMEST059580001.1,SMEST080717001.1	SMESG000012753.1,SMESG000016363.1,SMESG000059580.1,MSTRG.23674	-	lin-53	Histone-binding protein RBBP4 or subunit C of CAF1 complex	CAF1C_H4-bd,Hexapep,WD40,adh_short_C2
h1SMcG0002608	h1SMcT0002608.1	hconf	SMEST012763001.1	MSTRG.4638	dd_Smed_v6_3382_0_1	SMEST012763001.1,SmMSTRG.4638.2	MSTRG.4638	dd_Smed_v6_3382_0_1	PRPF38A	factor 38A	PRP38,PRP38_assoc
h1SMcG0002609	h1SMcT0002609.1	hconf	SMEST050016001.1	MSTRG.15550	dd_Smed_v6_4386_0_1	SMEST012773001.1,SMEST050016001.1,SmMSTRG.4639.1	MSTRG.15550,MSTRG.4639	dd_Smed_v6_4386_0_1	PRPF38A	factor 38A	PRP38,PRP38_assoc
h1SMcG0002610	h1SMcT0002610.1	other	-	-	-	-	-	-	-	-	-
h1SMcG0002611	h1SMcT0002611.1	hconf	-	-	-	-	-	-	-	-	-
h1SMcG0002612	h1SMcT0002612.1	hconf	SmMSTRG.4640.1	MSTRG.4640	dd_Smed_v6_3949_0_1	SMEST012782001.1,SMEST050004001.1,SmMSTRG.15553.1,SmMSTRG.4640.1	MSTRG.15553,MSTRG.4640	dd_Smed_v6_3949_0_1	TRAPPC2	trafficking protein particle complex	Pmp3,Sedlin_N
h1SMcG0002613	h1SMcT0002613.1	hconf	-	-	-	SMEST072856001.1	-	-	-	-	-
h1SMcG0002614	h1SMcT0002614.1	hconf	SMEST013430001.1	MSTRG.4837	dd_Smed_v6_15555_0_1	SMEST013430001.1,SmMSTRG.4837.1	MSTRG.4837	dd_Smed_v6_15555_0_1	POU4F2	proprioception involved in equilibrioception	Homeobox,Pou
h1SMcG0002615	h1SMcT0002615.1	hconf	SMEST013429001.1	MSTRG.4836	dd_Smed_v6_21056_0_1	SMEST013429001.1,SmMSTRG.4836.2	MSTRG.4836	dd_Smed_v6_21056_0_1	-	-	-
h1SMcG0002616	h1SMcT0002616.1	other	SMEST013422001.1	SMESG000013422.1	-	SMEST013422001.1	SMESG000013422.1	dd_Smed_v6_40433_0_1,dd_Smed_v6_5235_1_1,dd_Smed_v6_5235_1_2,dd_Smed_v6_5235_1_3,dd_Smed_v6_5235_1_4	-	-	-
h1SMcG0002617	h1SMcT0002617.1	other	-	-	-	-	-	-	-	-	-
h1SMcG0002618	h1SMcT0002618.1	hconf	SMEST013406001.1	MSTRG.4835	dd_Smed_v6_10816_0_1	SMEST013406001.1,SmMSTRG.4835.1,SmMSTRG.4835.1,SmMSTRG.4835.2,SmMSTRG.4835.4,SmMSTRG.4835.5,SmMSTRG.4835.5	MSTRG.4835	dd_Smed_v6_10816_0_1	CDK9	cyclin-dependent kinase 9	BTB,Pkinase,Prenyltrans
h1SMcG0002619	h1SMcT0002619.1	other	-	-	-	-	-	-	-	-	-
h1SMcG0002620	h1SMcT0002620.2	hconf	SMEST013398001.1	MSTRG.4833	-	SMEST013398001.1,SMEST013398002.1,SmMSTRG.4833.2,SmMSTRG.4833.4,SmMSTRG.4833.4	MSTRG.4833	dd_Smed_v6_12825_0_3,dd_Smed_v6_12825_0_4,dd_Smed_v6_18944_0_1,dd_Smed_v6_23493_0_1	CNGA2	cyclic nucleotide-gated ion channel activity	AMP-binding,AMP-binding_C,CLZ,Ion_trans,PQQ_3,cNMP_binding
h1SMcG0002621	h1SMcT0002621.1	hconf	SMEST013396001.1	MSTRG.4832	dd_Smed_v6_9829_0_1	SMEST013396001.1,SmMSTRG.4832.1,SmMSTRG.4832.2,SmMSTRG.4832.2	MSTRG.4832	dd_Smed_v6_9829_0_1	-	Coagulation Factor Xa inhibitory site	EGF_CA,FXa_inhibition,Ig_2,Ig_3,Ldl_recept_a,Ldl_recept_b,cEGF
h1SMcG0002622	h1SMcT0002622.6	hconf	SMEST013389001.1	MSTRG.4831	dd_Smed_v6_579_0_1	SMEST013389001.1,SMEST013389002.1,SMEST013389004.1,SMEST078252005.1,SmMSTRG.4831.1,SmMSTRG.4831.1,SmMSTRG.4831.6,SmMSTRG.4831.6,SmMSTRG.4831.7,SmMSTRG.4831.7,SmMSTRG.4831.7,SmMSTRG.4831.8,SmMSTRG.4831.8,SmMSTRG.4831.8	MSTRG.4831,SMESG000078252.1	dd_Smed_v6_579_0_1,dd_Smed_v6_579_0_2	unc-54	motor activity	IF4E,IQ,Myosin_N,Myosin_head,Myosin_tail_1,Syntaxin-6_N
h1SMcG0002623	h1SMcT0002623.1	hconf	SMEST013387001.1	MSTRG.4829	dd_Smed_v6_2117_0_1	SMEST013387001.1,SmMSTRG.4829.2,SmMSTRG.4829.3	MSTRG.4829	dd_Smed_v6_2117_0_1	PSMA2	proteasome subunit alpha	Proteasome,Proteasome_A_N
h1SMcG0002624	h1SMcT0002624.1	other	-	-	-	-	-	-	-	-	-
h1SMcG0002625	h1SMcT0002625.1	other	-	-	-	-	-	-	-	-	-
h1SMcG0002626	h1SMcT0002626.1	other	-	-	-	-	-	-	-	-	-
h1SMcG0002627	h1SMcT0002627.1	other	-	-	-	-	-	-	-	oxidation-reduction process	Exo_endo_phos_2,Herpes_teg_N
h1SMcG0002628	h1SMcT0002628.1	other	-	-	-	-	-	-	-	-	-
h1SMcG0002629	h1SMcT0002629.1	hconf	SMEST013372001.1	MSTRG.4822	dd_Smed_v6_56954_0_2	SMEST013372001.1	MSTRG.4822	dd_Smed_v6_56954_0_1,dd_Smed_v6_56954_0_2	-	calcium ion binding	EF-hand_5,EF-hand_7
h1SMcG0002630	h1SMcT0002630.1	hconf	SmMSTRG.4821.1	MSTRG.4821	dd_Smed_v6_24053_0_1	SMEST013371001.1,SmMSTRG.4821.1	MSTRG.4821	dd_Smed_v6_24053_0_1	mec-12	Tubulin is the major constituent of microtubules. It binds two moles of GTP, one at an exchangeable site on the beta chain and one at a non-exchangeable site on the alpha chain	Tubulin,Tubulin_C
h1SMcG0002631	h1SMcT0002631.2	hconf	SMEST013369002.1	MSTRG.4820	dd_Smed_v6_4121_0_1	SMEST013369002.1	MSTRG.4820	dd_Smed_v6_4121_0_1	MIER3	DNA binding	ELM2,Myb_DNA-binding
h1SMcG0002632	h1SMcT0002632.2	hconf	SMEST013364001.1	MSTRG.4819	dd_Smed_v6_6583_0_1	SMEST013364001.1,SMEST013364002.1,SMEST013364003.1,SmMSTRG.4819.3,SmMSTRG.4819.4,SmMSTRG.4819.4,SmMSTRG.4819.5,SmMSTRG.4819.7	MSTRG.4819	dd_Smed_v6_6583_0_1	CLIP4	ganglioside binding	Ank,Ank_2,Ank_4,CAP_GLY,PIG-U
h1SMcG0002633	h1SMcT0002633.1	hconf	SMEST013361001.1	MSTRG.4818	dd_Smed_v6_6783_0_1	SMEST013361001.1,SmMSTRG.4818.2	MSTRG.4818	dd_Smed_v6_6783_0_1,dd_Smed_v6_6783_0_2	-	-	-
h1SMcG0002634	h1SMcT0002634.1	hconf	SmMSTRG.4817.2	MSTRG.4817	dd_Smed_v6_6784_0_1	SMEST013358001.1,SmMSTRG.4817.2,SmMSTRG.4817.3	MSTRG.4817	dd_Smed_v6_6784_0_1	LRP3	lipoprotein receptor-related protein 3	CUB,Ldl_recept_a
h1SMcG0002635	h1SMcT0002635.1	hconf	SMEST013356002.1	MSTRG.4816	dd_Smed_v6_2848_0_1	SMEST013356002.1,SmMSTRG.4816.2	MSTRG.4816	dd_Smed_v6_2848_0_1	GAS8	growth arrest-specific	GAS
h1SMcG0002636	h1SMcT0002636.1	other	-	-	-	-	-	-	-	-	-
h1SMcG0002637	h1SMcT0002637.1	other	-	-	-	-	-	-	-	nucleic acid binding	DNA_pol_B_2,Endonuclease_7,Rho_N
h1SMcG0002638	h1SMcT0002638.1	hconf	SmMSTRG.4815.2	MSTRG.4815	dd_Smed_v6_13323_0_1	SMEST013347001.1,SmMSTRG.4815.2,SmMSTRG.4815.3,SmMSTRG.4815.4,SmMSTRG.4815.5	MSTRG.4815	dd_Smed_v6_13323_0_1	-	-	-
h1SMcG0002639	h1SMcT0002639.1	hconf	SMEST013345001.1	SMESG000013345.1	-	SMEST013345001.1	SMESG000013345.1	-	-	DNA topoisomerase binding	zf-C3HC4,zf-C3HC4_2,zf-C3HC4_3,zf-RING_2
h1SMcG0002640	h1SMcT0002640.1	hconf	-	-	-	-	-	-	-	Amiloride-sensitive sodium channel	ASC
h1SMcG0002641	h1SMcT0002641.1	hconf	-	-	-	-	-	-	-	Amiloride-sensitive sodium channel	ASC
h1SMcG0002642	h1SMcT0002642.1	hconf	-	-	-	-	-	-	-	-	-
h1SMcG0002643	h1SMcT0002643.1	hconf	SmMSTRG.19081.1	MSTRG.19081	-	SmMSTRG.19081.1	MSTRG.19081	dd_Smed_v6_79958_0_1	GRIK3	Eukaryotic homologues of bacterial periplasmic substrate binding proteins.	ANF_receptor,Lig_chan,Lig_chan-Glu_bd,SBP_bac_3,Tetraspannin
h1SMcG0002644	h1SMcT0002644.1	hconf	SMEST069049001.1	MSTRG.19080	dd_Smed_v6_12695_0_1	SMEST069049001.1	MSTRG.19080	dd_Smed_v6_12695_0_1	SVOPL	Synaptic vesicle 2-related protein	DUF1143,GDC-P,MFS_1,Sugar_tr
h1SMcG0002645	h1SMcT0002645.1	hconf	-	-	-	-	-	-	SVOPL	Synaptic vesicle 2-related protein	DUF1143,GDC-P,MFS_1,Sugar_tr
h1SMcG0002646	h1SMcT0002646.1	hconf	-	-	-	-	-	-	GRID1	extracellularly glutamate-gated ion channel activity	ANF_receptor,Lig_chan,Lig_chan-Glu_bd,RVT_1,SBP_bac_3
h1SMcG0002647	h1SMcT0002647.2	hconf	-	-	-	-	-	-	CCDC108	coiled-coil domain-containing protein 108	ASH,PapD-like
h1SMcG0002648	h1SMcT0002648.1	hconf	-	-	-	-	-	-	F46H5.3	phosphotransferase activity, nitrogenous group as acceptor	ATP-gua_Ptrans,ATP-gua_PtransN
h1SMcG0002649	h1SMcT0002649.1	hconf	-	-	-	-	-	-	-	zinc finger BED domain-containing protein	DUF659,Dimer_Tnp_hAT,zf-BED
h1SMcG0002650	h1SMcT0002650.1	hconf	-	-	-	-	-	-	-	-	-
h1SMcG0002651	h1SMcT0002651.1	hconf	-	-	-	-	-	-	C1orf194	Protein of unknown function (DUF3695)	DUF3695
h1SMcG0002652	h1SMcT0002652.1	other	-	-	-	SmMSTRG.19070.2	-	dd_Smed_v6_25015_0_1	KCNC4	negative regulation of neuronal action potential	BTB_2,Ion_trans,Ion_trans_2,Potassium_chann
h1SMcG0002653	h1SMcT0002653.1	hconf	-	-	-	-	-	-	KCNIP4	potassium channel regulator activity	EF-hand_1,EF-hand_5,EF-hand_7,EF-hand_8
h1SMcG0002654	h1SMcT0002654.1	hconf	-	-	-	-	-	dd_Smed_v6_52111_0_1,dd_Smed_v6_66540_0_1,dd_Smed_v6_71592_0_1,dd_Smed_v6_72857_0_1	DNAH9	ATP-dependent microtubule motor activity, minus-end-directed	AAA_5,AAA_6,AAA_7,AAA_8,AAA_9,DHC_N1,DHC_N2,Dynein_heavy,Fibrinogen_BP,MT,Ribosomal_L19e
h1SMcG0002655	h1SMcT0002655.1	other	-	-	-	-	-	-	DNAH9	ATP-dependent microtubule motor activity, minus-end-directed	AAA_5,AAA_6,AAA_7,AAA_8,AAA_9,DHC_N1,DHC_N2,Dynein_heavy,Fibrinogen_BP,MT,Ribosomal_L19e
h1SMcG0002656	h1SMcT0002656.1	other	-	-	-	-	-	-	DNAH9	ATP-dependent microtubule motor activity, minus-end-directed	AAA_5,AAA_6,AAA_7,AAA_8,AAA_9,DHC_N1,DHC_N2,Dynein_heavy,Fibrinogen_BP,MT,Ribosomal_L19e
h1SMcG0002657	h1SMcT0002657.1	hconf	-	-	-	-	-	-	DNAH9	ATP-dependent microtubule motor activity, minus-end-directed	AAA_5,AAA_6,AAA_7,AAA_8,AAA_9,DHC_N1,DHC_N2,Dynein_heavy,Fibrinogen_BP,MT,Ribosomal_L19e
h1SMcG0002658	h1SMcT0002658.1	hconf	-	-	-	-	-	-	DNAH9	ATP-dependent microtubule motor activity, minus-end-directed	AAA_5,AAA_6,AAA_7,AAA_8,AAA_9,DHC_N1,DHC_N2,Dynein_heavy,Fibrinogen_BP,MT,Ribosomal_L19e
h1SMcG0002659	h1SMcT0002659.1	hconf	-	-	-	-	-	-	KCNA2	delayed rectifier potassium channel activity	BTB_2,Ion_trans,Ion_trans_2,K_channel_TID
h1SMcG0002660	h1SMcT0002660.1	other	-	-	-	-	-	-	-	K02A2.6-like	DUF1759,RVP_2,RVT_1,SCAN,SRCR,gag-asp_proteas,rve,zf-CCHC,zf-H2C2
h1SMcG0002661	h1SMcT0002661.1	other	-	-	-	-	-	-	-	-	-
h1SMcG0002662	h1SMcT0002662.1	hconf	-	-	-	-	-	-	MRPS11	Ribosomal protein S11	Ribosomal_L18p,Ribosomal_L27A,Ribosomal_L6,Ribosomal_S11,Ribosomal_S13,Ribosomal_S4,Ribosomal_S5,Ribosomal_S5_C,S4,SecY
h1SMcG0002663	h1SMcT0002663.1	hconf	-	-	-	-	-	-	DOCK5	dedicator of cytokinesis	DHR-2,DOCK-C2,DOCK_N,RVT_1,SH3_1,SH3_2,SH3_9
h1SMcG0002664	h1SMcT0002664.1	hconf	-	-	-	-	-	-	C1QBP	mitochondrial ribosome binding	MAM33
h1SMcG0002665	h1SMcT0002665.1	hconf	-	-	-	-	-	-	YIPF6	Yip1 domain	Yip1
h1SMcG0002666	h1SMcT0002666.1	hconf	-	-	-	-	-	-	UFC1	E2-like enzyme which forms an intermediate with UFM1 via a thioester linkage	UFC1
h1SMcG0002667	h1SMcT0002667.2	hconf	SmMSTRG.19055.8	-	-	SmMSTRG.19055.5,SmMSTRG.19055.6,SmMSTRG.19055.8	-	-	QKI	Homodimerisation region of STAR domain protein	KH_1,Quaking_NLS,STAR_dimer
h1SMcG0002668	h1SMcT0002668.1	hconf	-	-	-	-	-	-	-	activation of MAPKKK activity	WD40,zf-RING_UBOX,zf-TRAF
h1SMcG0002669	h1SMcT0002669.1	hconf	-	-	-	-	-	-	SLC39A1	zinc ion transmembrane transporter activity	ATG101,Zip
h1SMcG0002670	h1SMcT0002670.1	hconf	SMEST069883001.1	MSTRG.19052	dd_Smed_v6_4248_0_1	SMEST069883001.1,SmMSTRG.19052.2,SmMSTRG.19052.4,SmMSTRG.19052.6,SmMSTRG.19052.7	MSTRG.19052	dd_Smed_v6_4248_0_1	TMF1	positive regulation of testosterone secretion	TMF_DNA_bd,TMF_TATA_bd
h1SMcG0002671	h1SMcT0002671.1	hconf	-	-	-	-	-	-	-	RNA recognition motif	RRM_1
h1SMcG0002672	h1SMcT0002672.1	other	-	-	-	-	-	-	syd-1	synapse defective 1, Rho GTPase, homolog 2 (C. elegans)	C2,PDZ,RhoGAP,Wbp11
h1SMcG0002673	h1SMcT0002673.1	other	-	-	-	-	-	dd_Smed_v6_12777_0_34	-	-	-
h1SMcG0002674	h1SMcT0002674.1	hconf	-	-	-	-	-	-	CDC7	double-strand break repair via break-induced replication	Pkinase
h1SMcG0002675	h1SMcT0002675.1	hconf	-	-	dd_Smed_v6_4840_0_1	-	-	dd_Smed_v6_4840_0_1	NUDCD2	NudC domain containing 2	CS
h1SMcG0002676	h1SMcT0002676.1	hconf	-	-	-	-	-	-	NKX2-2	NK2 transcription factor related 2a	Homeobox
h1SMcG0002677	h1SMcT0002677.1	hconf	-	-	-	-	-	-	PSME3	Proteasome activator complex subunit	DUF4207,PA28_alpha,PA28_beta
h1SMcG0002678	h1SMcT0002678.1	hconf	-	-	-	-	-	-	POLR3A	transcription by RNA polymerase III	Cyclase,Metallophos,Peptidase_M2,RNA_pol_Rpb1_1,RNA_pol_Rpb1_2,RNA_pol_Rpb1_3,RNA_pol_Rpb1_4,RNA_pol_Rpb1_5,Takusan
h1SMcG0002679	h1SMcT0002679.1	hconf	-	-	-	-	-	-	TPI1	triose-phosphate isomerase activity	TIM
h1SMcG0002680	h1SMcT0002680.1	other	-	-	-	-	-	-	-	-	-
h1SMcG0002681	h1SMcT0002681.1	other	-	-	-	-	-	-	-	-	-
h1SMcG0002682	h1SMcT0002682.1	other	-	-	-	-	-	-	traf2	TNF receptor-associated factor	MATH,TRAF_BIRC3_bd,zf-C3HC4,zf-TRAF
h1SMcG0002683	h1SMcT0002683.3	hconf	SMEST069250001.1	MSTRG.19033	-	SMEST069250001.1	MSTRG.19033	-	-	-	-
h1SMcG0002684	h1SMcT0002684.1	hconf	-	-	-	-	-	-	-	-	-
h1SMcG0002685	h1SMcT0002685.1	hconf	SmMSTRG.19028.1	MSTRG.19028	dd_Smed_v6_17542_0_1	SMEST069172001.1,SMEST069184001.1,SMEST069184002.1,SMEST069184003.1,SmMSTRG.19028.1,SmMSTRG.19028.2,SmMSTRG.19028.2	MSTRG.19028	dd_Smed_v6_17542_0_1	-	-	-
h1SMcG0002686	h1SMcT0002686.1	hconf	SmMSTRG.19027.4	MSTRG.19027	dd_Smed_v6_3056_0_1	SMEST069150001.1,SmMSTRG.19027.2,SmMSTRG.19027.3,SmMSTRG.19027.4	MSTRG.19027	dd_Smed_v6_3056_0_1	CDC73	recruitment of 3'-end processing factors to RNA polymerase II holoenzyme complex	CDC73_C,CDC73_N,DDE_3
h1SMcG0002687	h1SMcT0002687.1	hconf	-	-	-	-	-	-	-	-	-
h1SMcG0002688	h1SMcT0002688.1	hconf	-	-	-	-	-	-	unc-17	Major Facilitator Superfamily	Carn_acyltransf,MFS_1
h1SMcG0002689	h1SMcT0002689.1	hconf	-	-	-	SmMSTRG.19029.2,SmMSTRG.19029.3,SmMSTRG.19029.3,SmMSTRG.19029.5,SmMSTRG.19029.6,SmMSTRG.19029.7	-	-	LRRC16A	Leucine rich repeat containing 16A	CARMIL_C,LRR_6
h1SMcG0002690	h1SMcT0002690.1	hconf	-	-	-	-	-	-	MKL1	Megakaryoblastic leukemia (translocation) 1	RPEL,SAP
h1SMcG0002691	h1SMcT0002691.1	hconf	-	-	-	-	-	-	-	MANEC domain	Ldl_recept_a,MANEC
h1SMcG0002692	h1SMcT0002692.2	hconf	-	-	-	-	-	-	-	-	-
h1SMcG0002693	h1SMcT0002693.2	hconf	-	-	-	-	-	-	TP53BP1	Tumor protein p53 binding protein 1	53-BP1_Tudor,BRCT,BRCT_2,CUE,DUF4537
h1SMcG0002694	h1SMcT0002694.1	hconf	-	-	-	-	-	-	GNAL	G-protein beta/gamma-subunit complex binding	G-alpha
h1SMcG0002695	h1SMcT0002695.5	hconf	SMEST013528003.1	MSTRG.4812	dd_Smed_v6_12926_0_1	SMEST013528002.1,SMEST013528003.1,SMEST013528004.1,SMEST013528006.1,SMEST013528008.1,SmMSTRG.4812.10,SmMSTRG.4812.6,SmMSTRG.4812.7,SmMSTRG.4812.7,SmMSTRG.4812.8,SmMSTRG.4812.9,SmMSTRG.4812.9	MSTRG.4812	dd_Smed_v6_11382_0_1,dd_Smed_v6_12926_0_1	SH2B2	SH2B adapter protein	PH,Phe_ZIP,SH2
h1SMcG0002696	h1SMcT0002696.1	hconf	SmMSTRG.4811.2	MSTRG.4811	dd_Smed_v6_10311_0_1	SMEST013525001.1,SmMSTRG.4811.1,SmMSTRG.4811.1,SmMSTRG.4811.2,SmMSTRG.4811.4,SmMSTRG.4811.4,SmMSTRG.4811.5,SmMSTRG.4811.5,SmMSTRG.4811.6,SmMSTRG.4811.6,SmMSTRG.4811.7,SmMSTRG.4811.7,SmMSTRG.4811.8	MSTRG.4811	dd_Smed_v6_10311_0_1,dd_Smed_v6_10311_0_2,dd_Smed_v6_8604_0_1	BPTF	methylated histone binding	Bromodomain,DDT,IBB,PHD,RVT_1,WHIM1,WSD
h1SMcG0002697	h1SMcT0002697.2	hconf	SmMSTRG.4810.1	MSTRG.4810	dd_Smed_v6_3973_0_1	SMEST013520001.1,SMEST013520002.1,SmMSTRG.4810.1,SmMSTRG.4810.5,SmMSTRG.4810.6	MSTRG.4810	dd_Smed_v6_3973_0_1	-	It is involved in the biological process described with negative regulation of transcription, DNA-templated	NCD1,NCD2
h1SMcG0002698	h1SMcT0002698.1	hconf	SMEST013519001.1	MSTRG.4810	dd_Smed_v6_20394_0_1	SMEST013519001.1	MSTRG.4810	dd_Smed_v6_20394_0_1	PRKAR2B	Camp-dependent protein kinase type	RIIa,cNMP_binding
h1SMcG0002699	h1SMcT0002699.1	hconf	SmMSTRG.4809.1	MSTRG.4809	dd_Smed_v6_2621_0_1	SmMSTRG.4809.1,SmMSTRG.4809.2	MSTRG.4809	dd_Smed_v6_2621_0_1,dd_Smed_v6_2621_0_2	-	intermembrane lipid transfer activity	DUF218,Dynamin_M,Dynamin_N,GED,GLTP,NACHT,NACHT_N,Na_Ca_ex,PCI,PH
h1SMcG0002700	h1SMcT0002700.1	other	SmMSTRG.4807.1	MSTRG.4807	-	SmMSTRG.4807.1	MSTRG.4807	dd_Smed_v6_34508_0_1	-	-	-
h1SMcG0002701	h1SMcT0002701.1	hconf	-	-	-	-	-	-	-	-	-
h1SMcG0002702	h1SMcT0002702.1	hconf	SMEST013495001.1	MSTRG.4802	dd_Smed_v6_32516_0_1	SMEST013495001.1	MSTRG.4802	dd_Smed_v6_32516_0_1	PEX10	Pex2 / Pex12 amino terminal region	Pex2_Pex12,SAD_SRA,zf-C3HC4,zf-C3HC4_2,zf-C3HC4_3,zf-RING_2,zf-RING_5,zf-RING_UBOX
h1SMcG0002703	h1SMcT0002703.1	other	-	-	dd_Smed_v6_29289_0_1	-	-	dd_Smed_v6_29289_0_1	-	-	DUF659,zf-BED
h1SMcG0002704	h1SMcT0002704.1	other	-	-	-	-	-	-	-	Integrase core domain	Chromo,DUF4371,MULE,Pkinase,Pox_A32,RVT_1,rve
h1SMcG0002705	h1SMcT0002705.1	other	-	-	-	-	-	-	-	-	-
h1SMcG0002706	h1SMcT0002706.1	other	-	-	-	-	-	-	-	-	-
h1SMcG0002707	h1SMcT0002707.1	other	-	-	-	-	-	-	-	K02A2.6-like	PNP_UDP_1,RVT_1,Retrotrans_gag,SCAN,Spuma_A9PTase,rve,zf-CCHC,zf-H2C2
h1SMcG0002708	h1SMcT0002708.1	hconf	-	-	-	SmMSTRG.4795.1	MSTRG.4795	-	CSNK1A1	It is involved in the biological process described with protein phosphorylation	Pkinase
h1SMcG0002709	h1SMcT0002709.1	hconf	SmMSTRG.4798.3	MSTRG.4798	dd_Smed_v6_7727_0_1	SMEST013477001.1,SMEST013477002.1,SmMSTRG.4798.3,SmMSTRG.4798.4,SmMSTRG.4798.5	MSTRG.4798	dd_Smed_v6_7727_0_1,dd_Smed_v6_7727_0_2	-	belongs to the protein kinase superfamily	Pkinase
h1SMcG0002710	h1SMcT0002710.2	hconf	SmMSTRG.4794.1	MSTRG.4794	dd_Smed_v6_1225_0_1	SMEST013473001.1,SmMSTRG.4794.1,SmMSTRG.4794.2	MSTRG.4794	dd_Smed_v6_1225_0_1	CSNK1A1	intermediate filament cytoskeleton organization	Pkinase
h1SMcG0002711	h1SMcT0002711.1	other	-	-	dd_Smed_v6_19324_0_2	-	-	dd_Smed_v6_19324_0_2	-	piggyBac transposable element-derived protein 4-like	DDE_Tnp_1_7,Tnp_zf-ribbon_2
h1SMcG0002712	h1SMcT0002712.1	hconf	SMEST013460003.1	SMESG000013460.1	-	SMEST013460001.1,SMEST013460003.1,SMEST013460004.1	SMESG000013460.1	dd_Smed_v6_44037_0_1,dd_Smed_v6_96897_0_1	PYGB	Phosphorylase is an important allosteric enzyme in carbohydrate metabolism. Enzymes from different sources differ in their regulatory mechanisms and in their natural substrates. However, all known phosphorylases share catalytic and structural properties	C1_1,EF-hand_5,Laminin_G_2,Phosphorylase,RasGEF,Reticulon,SPRY,adh_short,fn3,zf-RING_UBOX
h1SMcG0002713	h1SMcT0002713.1	hconf	SMEST013448001.1	MSTRG.4793	dd_Smed_v6_2105_0_1	SMEST013448001.1	MSTRG.4793	dd_Smed_v6_2105_0_1	FXR1	RNA strand annealing activity	Agenet,FXMRP1_C_core,FXMR_C2,FXR_C1,FXR_C3,KH_1
h1SMcG0002714	h1SMcT0002714.1	hconf	SMEST013444002.1	MSTRG.4792	dd_Smed_v6_12742_0_1	SMEST013444002.1,SMEST013444004.1,SmMSTRG.4792.1,SmMSTRG.4792.10,SmMSTRG.4792.2,SmMSTRG.4792.5,SmMSTRG.4792.6,SmMSTRG.4792.7,SmMSTRG.4792.7,SmMSTRG.4792.8,SmMSTRG.4792.9,SmMSTRG.4792.9	MSTRG.4792	dd_Smed_v6_12742_0_1	OSCP1	Organic solute transport protein 1	Oscp1
h1SMcG0002715	h1SMcT0002715.1	hconf	SMEST013370001.1	MSTRG.4791	dd_Smed_v6_7136_0_1	SMEST013370001.1,SmMSTRG.4791.2,SmMSTRG.4791.3,SmMSTRG.4791.3,SmMSTRG.4791.4	MSTRG.4791	dd_Smed_v6_7136_0_1	TCF25	Transcription factor 25	KIND,Tcf25
h1SMcG0002716	h1SMcT0002716.1	other	-	-	-	-	-	-	-	-	-
h1SMcG0002717	h1SMcT0002717.2	hconf	-	-	-	-	-	-	HNRNPK	KH domain	Glyco_transf_7C,Glyco_transf_7N,Helitron_like_N,KH_1,ROKNT,Srg
h1SMcG0002718	h1SMcT0002718.1	hconf	SMEST021944001.1	MSTRG.7789	dd_Smed_v6_2111_0_1	SMEST021944001.1,SmMSTRG.7789.2,SmMSTRG.7789.3	MSTRG.7789	dd_Smed_v6_2111_0_1	HNRNPK	positive regulation of low-density lipoprotein particle receptor biosynthetic process	Glyco_transf_7C,Glyco_transf_7N,Helitron_like_N,KH_1,ROKNT,Srg
h1SMcG0002719	h1SMcT0002719.3	hconf	SMEST021955001.1	MSTRG.7803	-	SMEST021955001.1,SmMSTRG.7803.2,SmMSTRG.7803.3,SmMSTRG.7803.4,SmMSTRG.7803.4	MSTRG.7803	-	HNRNPK	Heterogeneous nuclear ribonucleoprotein K	Glyco_transf_7C,Glyco_transf_7N,Helitron_like_N,KH_1,ROKNT,Srg
h1SMcG0002720	h1SMcT0002720.3	hconf	SMEST021966002.1	MSTRG.7804	dd_Smed_v6_2470_0_2	SMEST021966002.1,SmMSTRG.7804.1,SmMSTRG.7804.1,SmMSTRG.7804.10,SmMSTRG.7804.11,SmMSTRG.7804.2,SmMSTRG.7804.3,SmMSTRG.7804.3,SmMSTRG.7804.5,SmMSTRG.7804.6,SmMSTRG.7804.7,SmMSTRG.7804.7,SmMSTRG.7804.8,SmMSTRG.7804.8,SmMSTRG.7804.9	MSTRG.7804	dd_Smed_v6_2470_0_1,dd_Smed_v6_2470_0_2	tag-180	Pfam:Cache_1	HTH_Tnp_Tc3_2,VGCC_alpha2,VWA,VWA_3,VWA_N
h1SMcG0002721	h1SMcT0002721.1	hconf	SMEST021901001.1	MSTRG.7792	dd_Smed_v6_44424_0_1	SMEST021901001.1,SmMSTRG.7792.2	MSTRG.7792	dd_Smed_v6_44424_0_1,dd_Smed_v6_44424_0_2	-	sequence-specific DNA binding. It is involved in the biological process described with regulation of transcription, DNA-templated	Homeobox
h1SMcG0002722	h1SMcT0002722.1	other	-	-	-	SMEST000071001.1	MSTRG.1021	-	-	K02A2.6-like	DUF1759,RVP_2,RVT_1,SCAN,SRCR,gag-asp_proteas,rve,zf-CCHC,zf-H2C2
h1SMcG0002723	h1SMcT0002723.1	other	-	-	-	-	-	-	-	-	-
h1SMcG0002724	h1SMcT0002724.1	hconf	SMEST021902001.1	SMESG000021902.1	-	SMEST021902001.1	SMESG000021902.1	-	-	-	-
h1SMcG0002725	h1SMcT0002725.1	other	-	-	-	-	-	-	-	-	-
h1SMcG0002726	h1SMcT0002726.2	hconf	SMEST021903001.1	MSTRG.7793	dd_Smed_v6_1358_0_1	SMEST021903001.1	MSTRG.7793	dd_Smed_v6_1358_0_1	COMMD5	COMM domain	COMM_domain
h1SMcG0002727	h1SMcT0002727.1	hconf	SmMSTRG.7794.2	MSTRG.7794	dd_Smed_v6_5590_0_1	SMEST021908001.1,SmMSTRG.7794.2	MSTRG.7794	dd_Smed_v6_5590_0_1	-	peptidyl-dipeptidase activity. It is involved in the biological process described with proteolysis	Peptidase_M2,ubiquitin
h1SMcG0002728	h1SMcT0002728.1	hconf	SMEST021913001.1	MSTRG.7795	dd_Smed_v6_72294_0_1	SMEST021913001.1,SmMSTRG.7795.2	MSTRG.7795	dd_Smed_v6_59489_0_1,dd_Smed_v6_65061_0_2,dd_Smed_v6_72294_0_1	-	-	-
h1SMcG0002729	h1SMcT0002729.1	other	-	-	-	-	-	-	-	-	-
h1SMcG0002730	h1SMcT0002730.1	hconf	-	-	-	-	-	-	-	-	-
h1SMcG0002731	h1SMcT0002731.1	hconf	SMEST021948001.1	SMESG000021948.1	-	SMEST021948001.1	SMESG000021948.1	-	-	-	-
h1SMcG0002732	h1SMcT0002732.1	hconf	SMEST021950003.1	MSTRG.7797	dd_Smed_v6_28740_0_2	SMEST021950001.1,SMEST021950003.1,SmMSTRG.7797.3,SmMSTRG.7797.6,SmMSTRG.7797.7	MSTRG.7797	dd_Smed_v6_28740_0_1,dd_Smed_v6_28740_0_2	-	-	-
h1SMcG0002733	h1SMcT0002733.1	other	-	-	-	-	-	-	-	-	-
h1SMcG0002734	h1SMcT0002734.1	other	-	-	-	-	-	-	-	-	-
h1SMcG0002735	h1SMcT0002735.1	other	-	-	-	-	-	dd_Smed_v6_23547_0_4	-	-	-
h1SMcG0002736	h1SMcT0002736.1	hconf	SMEST054174001.1	SMESG000054174.1	dd_Smed_v6_38369_0_1	SMEST021959001.1,SMEST054174001.1	SMESG000021959.1,SMESG000054174.1	dd_Smed_v6_38369_0_1	-	-	-
h1SMcG0002737	h1SMcT0002737.1	hconf	SMEST021962001.1	MSTRG.7800	dd_Smed_v6_3188_0_1	SMEST021962001.1	MSTRG.7800	dd_Smed_v6_3188_0_1	-	-	-
h1SMcG0002738	h1SMcT0002738.3	hconf	SMEST021967001.1	MSTRG.7807	dd_Smed_v6_7146_0_1	SMEST021967001.1,SmMSTRG.7807.1,SmMSTRG.7807.1,SmMSTRG.7807.2,SmMSTRG.7807.3,SmMSTRG.7807.3,SmMSTRG.7807.4,SmMSTRG.7807.6,SmMSTRG.7807.7,SmMSTRG.7807.9	MSTRG.7807	dd_Smed_v6_7146_0_1,dd_Smed_v6_7146_0_2	-	protein kinase C activity	C1_1,FYVE,HR1,Pkinase,RGS-like
h1SMcG0002739	h1SMcT0002739.3	hconf	SMEST021969001.1	MSTRG.7808	dd_Smed_v6_14462_0_1	SMEST021969001.1,SmMSTRG.7808.2,SmMSTRG.7808.3,SmMSTRG.7808.4,SmMSTRG.7808.5,SmMSTRG.7808.6	MSTRG.7808	dd_Smed_v6_14462_0_1	STOM	regulation of acid-sensing ion channel activity	Band_7
h1SMcG0002740	h1SMcT0002740.1	hconf	-	-	-	-	-	-	UBC	intracellular transport of virus	ubiquitin
h1SMcG0002741	h1SMcT0002741.1	hconf	SMEST021979001.1	MSTRG.7811	dd_Smed_v6_3857_0_1	SMEST021979001.1,SmMSTRG.7811.2,SmMSTRG.7811.3,SmMSTRG.7811.4,SmMSTRG.7811.5,SmMSTRG.7811.6	MSTRG.7811	dd_Smed_v6_3857_0_1	GTF2E2	Recruits TFIIH to the initiation complex and stimulates the RNA polymerase II C-terminal domain kinase and DNA-dependent ATPase activities of TFIIH. Both TFIIH and TFIIE are required for promoter clearance by RNA polymerase	TFIIE_beta
h1SMcG0002742	h1SMcT0002742.1	other	-	-	-	-	-	-	-	-	-
h1SMcG0002743	h1SMcT0002743.1	hconf	SmMSTRG.7812.1	MSTRG.7812	-	SMEST021986002.1,SmMSTRG.7812.1	MSTRG.7812	-	TMEM45A	Transmembrane protein 45B	DUF716
h1SMcG0002744	h1SMcT0002744.1	hconf	SMEST048714001.1	MSTRG.15175	-	SMEST045710001.1,SMEST048714001.1	MSTRG.14381,MSTRG.15175	-	TMEM45A	Transmembrane protein 45B	DUF716
h1SMcG0002745	h1SMcT0002745.1	hconf	SMEST048717001.1	MSTRG.15176	-	SMEST045701001.1,SMEST048717001.1	MSTRG.14380,MSTRG.15176	-	TMEM45A	Transmembrane protein 45B	DUF716
h1SMcG0002746	h1SMcT0002746.1	hconf	SMEST045717001.1	MSTRG.14379	-	SMEST045717001.1	MSTRG.14379	-	TMEM45A	Transmembrane protein 45B	DUF716
h1SMcG0002747	h1SMcT0002747.1	other	SMEST040963001.1	SMESG000040963.1	-	SMEST002032001.1,SMEST019123001.1,SMEST034766001.1,SMEST034766002.1,SMEST038541001.1,SMEST040963001.1,SMEST042733001.1,SMEST043479001.1,SMEST045758010.1,SMEST059178001.1,SMEST080254001.1,SmMSTRG.1561.68,SmMSTRG.1561.69,SmMSTRG.1561.70	SMESG000019123.1,MSTRG.10929,SMESG000038541.1,SMESG000040963.1,MSTRG.8903,MSTRG.13597,SMESG000045758.1,SMESG000059178.1,MSTRG.23538	dd_Smed_v6_32794_0_4	-	Pao retrotransposon peptidase	DUF1759,Peptidase_A17,RVT_1,rve
h1SMcG0002748	h1SMcT0002748.2	hconf	SMEST060356002.1	MSTRG.18024	dd_Smed_v6_15869_0_1	SMEST060356001.1,SMEST060356002.1,SmMSTRG.18024.1,SmMSTRG.18024.2,SmMSTRG.18024.5,SmMSTRG.18024.6,SmMSTRG.18024.7,SmMSTRG.18024.7	MSTRG.18024	dd_Smed_v6_15869_0_1,dd_Smed_v6_15869_0_2,dd_Smed_v6_15869_0_3	-	histone serine kinase activity	DUF1726,Helicase_RecD,HlyIII,KRAB,Pkinase,zf-C2H2
h1SMcG0002749	h1SMcT0002749.1	other	-	-	dd_Smed_v6_1760_1_2	-	-	dd_Smed_v6_1760_1_1,dd_Smed_v6_1760_1_2	-	K02A2.6-like	DUF1759,RVP_2,RVT_1,SCAN,SRCR,gag-asp_proteas,rve,zf-CCHC,zf-H2C2
h1SMcG0002750	h1SMcT0002750.1	hconf	SMEST060349002.1	MSTRG.18022	dd_Smed_v6_1154_0_1	SMEST060349001.1,SMEST060349002.1,SmMSTRG.18022.1,SmMSTRG.18022.3	MSTRG.18022	dd_Smed_v6_1154_0_1	PSMA5	threonine-type endopeptidase activity	Proteasome,Proteasome_A_N
h1SMcG0002751	h1SMcT0002751.1	hconf	SMEST060345001.1	MSTRG.18021	dd_Smed_v6_10133_0_1	SMEST060345001.1,SmMSTRG.18021.2,SmMSTRG.18021.2,SmMSTRG.18021.3,SmMSTRG.18021.4	MSTRG.18021	dd_Smed_v6_10133_0_1	DDX18	helicase activity	Archease,DEAD,DUF4217,Helicase_C,Ndc1_Nup,Proteasome,zf-AN1
h1SMcG0002752	h1SMcT0002752.2	hconf	SmMSTRG.18019.6	MSTRG.18019	dd_Smed_v6_2431_0_1	SMEST060338001.1,SmMSTRG.18019.2,SmMSTRG.18019.3,SmMSTRG.18019.4,SmMSTRG.18019.5,SmMSTRG.18019.6	MSTRG.18019	dd_Smed_v6_2431_0_1	CNP	2',3'-cyclic-nucleotide 3'-phosphodiesterase activity	AAA_33,CNPase,TPR_7,Zeta_toxin
h1SMcG0002753	h1SMcT0002753.2	hconf	SmMSTRG.18017.8	MSTRG.18017	dd_Smed_v6_12232_0_1	SMEST060336003.1,SMEST060337001.1,SmMSTRG.18017.1,SmMSTRG.18017.1,SmMSTRG.18017.10,SmMSTRG.18017.2,SmMSTRG.18017.2,SmMSTRG.18017.4,SmMSTRG.18017.4,SmMSTRG.18017.5,SmMSTRG.18017.5,SmMSTRG.18017.6,SmMSTRG.18017.6,SmMSTRG.18017.7,SmMSTRG.18017.8,SmMSTRG.18017.9,SmMSTRG.18017.9	MSTRG.18017	dd_Smed_v6_12232_0_1,dd_Smed_v6_8981_0_1	WDR20	WD repeat domain 20	ANAPC4_WD40,Galactosyl_T,Ldl_recept_b,Mucin,SH3_9,WD40
h1SMcG0002754	h1SMcT0002754.1	other	-	-	-	-	-	-	-	-	-
h1SMcG0002755	h1SMcT0002755.1	other	-	-	-	-	-	-	-	-	-
h1SMcG0002756	h1SMcT0002756.1	other	-	-	-	-	-	-	-	-	-
h1SMcG0002757	h1SMcT0002757.1	other	-	-	-	-	-	-	-	-	-
h1SMcG0002758	h1SMcT0002758.2	hconf	SmMSTRG.14180.4	MSTRG.14180	dd_Smed_v6_6442_1_2	SMEST044854001.1,SMEST044854003.1,SMEST044854004.1,SMEST044854005.1,SMEST044854006.1,SMEST044854007.1,SMEST060327003.1,SmMSTRG.14180.2,SmMSTRG.14180.4,SmMSTRG.18015.1,SmMSTRG.18015.10,SmMSTRG.18015.4,SmMSTRG.18015.5,SmMSTRG.18015.6,SmMSTRG.18015.7,SmMSTRG.18015.8,SmMSTRG.18015.9	MSTRG.18015,MSTRG.14180	dd_Smed_v6_6442_1_1,dd_Smed_v6_6442_1_2	F8A1	Coagulation factor VIII-associated 2	CUB,SNAP
h1SMcG0002759	h1SMcT0002759.1	other	-	-	-	-	-	dd_Smed_v6_18773_0_2	-	Reverse transcriptase (RNA-dependent DNA polymerase)	Peptidase_C48,RVT_1
h1SMcG0002760	h1SMcT0002760.1	other	-	-	-	-	-	-	-	Ribonuclease H protein	Peptidase_C48,RVT_1
h1SMcG0002761	h1SMcT0002761.1	hconf	SmMSTRG.15375.2	MSTRG.18011	dd_Smed_v6_1428_0_1	SMEST049380001.1,SMEST049380002.1,SMEST060320003.1,SmMSTRG.14173.1,SmMSTRG.14173.2,SmMSTRG.14173.3,SmMSTRG.15375.1,SmMSTRG.15375.2,SmMSTRG.18011.1,SmMSTRG.18011.3	MSTRG.14173,MSTRG.15375,MSTRG.18011	dd_Smed_v6_1428_0_1	CSNK2B	regulation of protein serine/threonine phosphatase activity	CK_II_beta
h1SMcG0002762	h1SMcT0002762.2	hconf	SMEST049383001.1	MSTRG.15376	-	SMEST049383001.1,SMEST060312001.1,SmMSTRG.15376.1	MSTRG.15376,SMESG000060312.1	-	MVB12B	virus maturation	DUF2464,Lectin_C,Lipase,RVT_1
h1SMcG0002763	h1SMcT0002763.3	hconf	SmMSTRG.15377.1	MSTRG.15377	dd_Smed_v6_8776_0_2	SMEST049377001.1,SMEST060297001.1,SmMSTRG.15377.1,SmMSTRG.15377.2,SmMSTRG.15377.3,SmMSTRG.15377.4,SmMSTRG.18007.1,SmMSTRG.18007.2,SmMSTRG.18007.3,SmMSTRG.18007.4	MSTRG.15377,MSTRG.18007	dd_Smed_v6_8776_0_1,dd_Smed_v6_8776_0_2	-	Zinc finger MYND domain-containing protein	zf-MYND
h1SMcG0002764	h1SMcT0002764.1	other	-	-	-	SMEST059479003.1	SMESG000059479.1	-	-	-	-
h1SMcG0002765	h1SMcT0002765.2	hconf	SMEST060292001.1	MSTRG.18006	dd_Smed_v6_18978_0_1	SMEST060292001.1,SmMSTRG.18006.2,SmMSTRG.18006.3	MSTRG.18006	dd_Smed_v6_18978_0_1	CSNK2B	regulation of protein serine/threonine phosphatase activity	CK_II_beta
h1SMcG0002766	h1SMcT0002766.1	other	-	-	-	-	-	dd_Smed_v6_36321_0_1	-	Putative DNA-binding domain in centromere protein B, mouse jerky and transposases.	CENP-B_N,Dimer_Tnp_hAT,HTH_Tnp_Tc5,Myb_DNA-bind_6
h1SMcG0002767	h1SMcT0002767.1	hconf	SMEST060288001.1	MSTRG.18005	dd_Smed_v6_19513_0_1	SMEST060288001.1,SmMSTRG.18005.2	MSTRG.18005	dd_Smed_v6_19513_0_1,dd_Smed_v6_19647_0_1	-	-	-
h1SMcG0002768	h1SMcT0002768.1	other	-	-	-	-	-	-	-	-	-
h1SMcG0002769	h1SMcT0002769.1	hconf	SMEST060269001.1	MSTRG.18004	dd_Smed_v6_6457_0_1	SMEST060269001.1	MSTRG.18004	dd_Smed_v6_6457_0_1	-	LicD family	LicD
h1SMcG0002770	h1SMcT0002770.1	other	-	-	-	SMEST008189001.1,SMEST012998009.1	SMESG000008189.1,SMESG000012998.1	-	-	K02A2.6-like	DUF1759,PNP_UDP_1,RVP_2,RVT_1,SCAN,Spuma_A9PTase,gag-asp_proteas,rve,zf-CCHC,zf-H2C2
h1SMcG0002771	h1SMcT0002771.1	hconf	SMEST060264001.1	MSTRG.18012	dd_Smed_v6_8294_0_2	SMEST060264001.1,SmMSTRG.18012.10,SmMSTRG.18012.10,SmMSTRG.18012.10,SmMSTRG.18012.11,SmMSTRG.18012.11,SmMSTRG.18012.14,SmMSTRG.18012.15,SmMSTRG.18012.15,SmMSTRG.18012.16,SmMSTRG.18012.16,SmMSTRG.18012.17,SmMSTRG.18012.18,SmMSTRG.18012.18,SmMSTRG.18012.19,SmMSTRG.18012.2,SmMSTRG.18012.2,SmMSTRG.18012.2,SmMSTRG.18012.2,SmMSTRG.18012.3,SmMSTRG.18012.3,SmMSTRG.18012.3,SmMSTRG.18012.4,SmMSTRG.18012.4,SmMSTRG.18012.5,SmMSTRG.18012.5,SmMSTRG.18012.6,SmMSTRG.18012.6,SmMSTRG.18012.7,SmMSTRG.18012.7,SmMSTRG.18012.8,SmMSTRG.18012.9	MSTRG.18012	dd_Smed_v6_17692_0_1,dd_Smed_v6_17692_0_2,dd_Smed_v6_8294_0_1,dd_Smed_v6_8294_0_2	CHDC2	-	ASH,CAMSAP_CH,CH,Motile_Sperm,PapD-like
h1SMcG0002772	h1SMcT0002772.1	other	-	-	dd_Smed_v6_20690_0_2	-	-	dd_Smed_v6_20690_0_1,dd_Smed_v6_20690_0_2,dd_Smed_v6_24168_0_1,dd_Smed_v6_24168_0_2,dd_Smed_v6_24168_0_3,dd_Smed_v6_24168_0_4	-	-	-
h1SMcG0002773	h1SMcT0002773.1	hconf	SmMSTRG.18003.2	MSTRG.18003	dd_Smed_v6_13601_0_1	SMEST060262001.1,SmMSTRG.18003.2,SmMSTRG.18003.3	MSTRG.18003	dd_Smed_v6_13601_0_1,dd_Smed_v6_13601_0_2	-	-	-
h1SMcG0002774	h1SMcT0002774.2	hconf	SMEST060260003.1	MSTRG.18001	dd_Smed_v6_60613_0_1	SMEST060260002.1,SMEST060260003.1,SmMSTRG.18001.1,SmMSTRG.18001.1	MSTRG.18001	dd_Smed_v6_47830_0_1,dd_Smed_v6_60613_0_1,dd_Smed_v6_89587_0_1	-	activity. It is involved in the biological process described with intracellular signal transduction	Guanylate_cyc,HNOBA,NIT
h1SMcG0002775	h1SMcT0002775.2	hconf	SmMSTRG.18002.2	MSTRG.18002	dd_Smed_v6_4861_0_1	SMEST060259001.1,SmMSTRG.18002.2,SmMSTRG.18002.3,SmMSTRG.18002.4	MSTRG.18002	dd_Smed_v6_4861_0_1,dd_Smed_v6_4861_0_2	QPCT	Peptidase family M28	Peptidase_M28
h1SMcG0002776	h1SMcT0002776.4	hconf	SMEST060252003.1	MSTRG.17999	dd_Smed_v6_3376_0_1	SMEST060252001.1,SMEST060252002.1,SMEST060252003.1,SmMSTRG.17999.3,SmMSTRG.17999.5,SmMSTRG.17999.5	MSTRG.17999	dd_Smed_v6_3376_0_1	ARHGAP1	negative regulation of endocytic recycling	CRAL_TRIO_2,Gag_p30,HbrB,RhoGAP,YTH
h1SMcG0002777	h1SMcT0002777.1	other	-	-	-	-	-	-	-	-	-
h1SMcG0002778	h1SMcT0002778.1	hconf	SmMSTRG.17998.3	MSTRG.17998	dd_Smed_v6_5956_0_1	SMEST060238001.1,SmMSTRG.17998.1,SmMSTRG.17998.3,SmMSTRG.17998.4,SmMSTRG.17998.5,SmMSTRG.17998.6	MSTRG.17998	dd_Smed_v6_5956_0_1	MCM4	Belongs to the MCM family	Glycogen_syn,MCM,MCM_N,MCM_OB
h1SMcG0002779	h1SMcT0002779.1	hconf	SmMSTRG.17997.5	MSTRG.17997	dd_Smed_v6_3999_0_1	SMEST060233001.1,SmMSTRG.17997.2,SmMSTRG.17997.3,SmMSTRG.17997.4,SmMSTRG.17997.5,SmMSTRG.17997.6	MSTRG.17997	dd_Smed_v6_3999_0_1,dd_Smed_v6_3999_0_2	INPP4A	Type I inositol 3,4-bisphosphate	C2,PH
h1SMcG0002780	h1SMcT0002780.1	hconf	-	-	dd_Smed_v6_1542_0_1	SMEST060226001.1	MSTRG.17994	dd_Smed_v6_1542_0_1	TMEM45A	Transmembrane protein 45B	DUF716
h1SMcG0002781	h1SMcT0002781.1	other	-	-	-	-	-	-	-	nucleic acid binding	DNA_pol_B_2,Endonuclease_7,Rho_N
h1SMcG0002782	h1SMcT0002782.1	other	-	-	-	-	-	-	-	-	-
h1SMcG0002783	h1SMcT0002783.1	hconf	SMEST060217001.1	MSTRG.17995	dd_Smed_v6_4558_0_1	SMEST060217001.1,SmMSTRG.17995.2,SmMSTRG.17995.3,SmMSTRG.17995.4,SmMSTRG.17995.4,SmMSTRG.17995.5,SmMSTRG.17995.5,SmMSTRG.17995.6,SmMSTRG.17995.7,SmMSTRG.17995.7	MSTRG.17995	dd_Smed_v6_4558_0_1	UBE4A	Ubiquitin conjugation factor E4 A	U-box,Ufd2P_core
h1SMcG0002784	h1SMcT0002784.7	hconf	SmMSTRG.17991.2	MSTRG.17991	dd_Smed_v6_4925_0_2	SMEST060206001.1,SmMSTRG.17991.2,SmMSTRG.17991.3,SmMSTRG.17991.4,SmMSTRG.17991.4,SmMSTRG.17991.5	MSTRG.17991	dd_Smed_v6_4925_0_1,dd_Smed_v6_4925_0_2	TPTE2	protein tyrosine/serine/threonine phosphatase activity	DSPc,Ion_trans,PTEN_C2,Y_phosphatase
h1SMcG0002785	h1SMcT0002785.1	hconf	SMEST060205001.1	SMESG000060205.1	dd_Smed_v6_42126_0_1	SMEST060205001.1	SMESG000060205.1	dd_Smed_v6_42126_0_1,dd_Smed_v6_51066_0_1	-	-	-
h1SMcG0002786	h1SMcT0002786.1	other	-	-	-	-	-	-	-	-	-
h1SMcG0002787	h1SMcT0002787.1	hconf	SmMSTRG.17989.6	MSTRG.17989	dd_Smed_v6_9495_0_1	SMEST060194001.1,SmMSTRG.17989.1,SmMSTRG.17989.3,SmMSTRG.17989.3,SmMSTRG.17989.4,SmMSTRG.17989.4,SmMSTRG.17989.5,SmMSTRG.17989.5,SmMSTRG.17989.5,SmMSTRG.17989.6,SmMSTRG.17989.7,SmMSTRG.17989.7	MSTRG.17989	dd_Smed_v6_9495_0_1	LRRC45	Leucine Rich repeat	LRR_6,Ras
h1SMcG0002788	h1SMcT0002788.1	other	SmMSTRG.17985.1	MSTRG.17985	-	SmMSTRG.17985.1	MSTRG.17985	-	-	-	-
h1SMcG0002789	h1SMcT0002789.1	other	-	-	-	SMEST052728004.1	MSTRG.16067	-	-	-	-
h1SMcG0002790	h1SMcT0002790.1	hconf	SMEST060188002.1	MSTRG.17984	dd_Smed_v6_2040_0_1	SMEST060188001.1,SMEST060188002.1,SmMSTRG.17984.3,SmMSTRG.17984.4,SmMSTRG.17984.5,SmMSTRG.17984.6	MSTRG.17984	dd_Smed_v6_2040_0_1	DPYS	dihydropyrimidinase-related protein	Amidohydro_1,DUF4527,Homeobox
h1SMcG0002791	h1SMcT0002791.1	other	SmMSTRG.938.3	-	-	SmMSTRG.938.3	-	-	-	-	-
h1SMcG0002792	h1SMcT0002792.1	other	-	-	-	-	-	-	-	zinc finger	Retrotrans_gag,zf-CCHC
h1SMcG0002793	h1SMcT0002793.1	other	-	-	-	-	-	-	-	-	-
h1SMcG0002794	h1SMcT0002794.1	hconf	SmMSTRG.17983.1	MSTRG.17983	dd_Smed_v6_4912_0_1	SMEST060183001.1,SmMSTRG.17983.1,SmMSTRG.17983.2,SmMSTRG.17983.4	MSTRG.17983	dd_Smed_v6_4912_0_1	RCCD1	chromatin organization	RCC1,RCC1_2,Treslin_N
h1SMcG0002795	h1SMcT0002795.1	hconf	SMEST060163001.1	-	dd_Smed_v6_437_0_1	SMEST060163001.1	-	dd_Smed_v6_437_0_1	RPL18A	structural constituent of ribosome	ASC,Ribosomal_L18A
h1SMcG0002796	h1SMcT0002796.3	hconf	SmMSTRG.17978.1	MSTRG.17978	dd_Smed_v6_10167_0_1	SMEST060160001.1,SMEST060160006.1,SmMSTRG.17978.1,SmMSTRG.17978.1,SmMSTRG.17978.10,SmMSTRG.17978.10,SmMSTRG.17978.2,SmMSTRG.17978.3,SmMSTRG.17978.4,SmMSTRG.17978.5,SmMSTRG.17978.8,SmMSTRG.17978.9	MSTRG.17978	dd_Smed_v6_10167_0_1	STXBP2	Belongs to the STXBP unc-18 SEC1 family	EF-hand_1,Resistin,Sec1
h1SMcG0002797	h1SMcT0002797.1	hconf	SMEST060159001.1	MSTRG.17973	dd_Smed_v6_2729_0_1	SMEST060159001.1,SmMSTRG.17973.1,SmMSTRG.17973.2	MSTRG.17973	dd_Smed_v6_2729_0_1	C20orf85	Protein C20orf85 homolog	LLC1
h1SMcG0002798	h1SMcT0002798.1	hconf	SMEST060157003.1	MSTRG.17972	dd_Smed_v6_6189_0_1	SMEST054204002.1,SMEST054204003.1,SMEST060157002.1,SMEST060157003.1,SMEST060157004.1	MSTRG.16553,MSTRG.17972	dd_Smed_v6_6189_0_1	EFTUD1	Elongation factor Tu GTP binding domain containing 1	EFG_C,EFG_II,EFG_IV,GTP_EFTU,GTP_EFTU_D2,Glyco_hydro_18,RVT_1
h1SMcG0002799	h1SMcT0002799.1	other	-	-	-	-	-	-	-	transposition, RNA-mediated	RVT_1,Retrotrans_gag,rve,zf-CCHC
h1SMcG0002800	h1SMcT0002800.2	hconf	SmMSTRG.17970.2	MSTRG.17970	dd_Smed_v6_10119_0_1	SMEST060148001.1,SmMSTRG.17970.2,SmMSTRG.17970.3,SmMSTRG.17970.3	MSTRG.17970	dd_Smed_v6_10119_0_1	BLM	Bloom syndrome	BDHCT,BDHCT_assoc,BLM_N,Chromo_shadow,DEAD,HRDC,Helicase_C,RQC,RecQ_Zn_bind
h1SMcG0002801	h1SMcT0002801.1	hconf	SMEST060116002.1	MSTRG.17967	-	SMEST060116001.1,SMEST060116002.1,SmMSTRG.17967.6	MSTRG.17967	-	CRAMP1L	chromatin binding	HAD_2,RVT_1
h1SMcG0002802	h1SMcT0002802.1	hconf	-	-	-	-	-	-	CRAMP1L	SANT SWI3, ADA2, N-CoR and TFIIIB'' DNA-binding domains	HAD_2,RVT_1
h1SMcG0002803	h1SMcT0002803.1	hconf	SmMSTRG.17964.3	MSTRG.17964	dd_Smed_v6_1416_0_1	SMEST060104001.1,SmMSTRG.17964.2,SmMSTRG.17964.3	MSTRG.17964	dd_Smed_v6_1416_0_1	MAK16	Mak16 protein C-terminal region	Mak16,Ribosomal_L28e
h1SMcG0002804	h1SMcT0002804.1	hconf	SMEST060101001.1	MSTRG.17961	dd_Smed_v6_4223_0_4	SMEST060101001.1,SmMSTRG.17961.10,SmMSTRG.17961.2,SmMSTRG.17961.3,SmMSTRG.17961.4,SmMSTRG.17961.5,SmMSTRG.17961.6,SmMSTRG.17961.6,SmMSTRG.17961.7,SmMSTRG.17961.8,SmMSTRG.17961.9	MSTRG.17961	dd_Smed_v6_4223_0_2,dd_Smed_v6_4223_0_3,dd_Smed_v6_4223_0_4	TLCD2	TLC domain containing 2	L51_S25_CI-B8,TRAM_LAG1_CLN8
h1SMcG0002805	h1SMcT0002805.1	hconf	-	-	dd_Smed_v6_65094_0_1	-	-	dd_Smed_v6_65094_0_1	-	-	-
h1SMcG0002806	h1SMcT0002806.1	other	-	-	-	-	-	-	GABBR1	7 transmembrane sweet-taste receptor of 3 GCPR	7tm_3,ANF_receptor,CitMHS,DDE_Tnp_1_7,DUF4485,SCAN,Sushi
h1SMcG0002807	h1SMcT0002807.1	other	-	-	-	-	-	-	-	-	-
h1SMcG0002808	h1SMcT0002808.1	hconf	SMEST060077001.1	MSTRG.17959	dd_Smed_v6_4807_0_1	SMEST060077001.1,SMEST060084001.1,SmMSTRG.17959.1,SmMSTRG.17959.2	MSTRG.17959	dd_Smed_v6_4807_0_1,dd_Smed_v6_4807_0_2	CC2D1A	proximal promoter DNA-binding transcription repressor activity, RNA polymerase II-specific	AAA,ADAM_spacer1,Atx10homo_assoc,C2,Cdc6_C,DCAF15_WD40,Pep_M12B_propep,Reprolysin_5,TSP_1
h1SMcG0002809	h1SMcT0002809.1	hconf	SMEST060068001.1	MSTRG.17958	dd_Smed_v6_1645_0_1	SMEST060068001.1,SmMSTRG.17958.2,SmMSTRG.17958.4	MSTRG.17958	dd_Smed_v6_1645_0_1	CHMP1A	mitotic chromosome condensation	HTH_psq,Snf7
h1SMcG0002810	h1SMcT0002810.1	other	-	-	-	-	-	-	-	-	-
h1SMcG0002811	h1SMcT0002811.2	hconf	SmMSTRG.17956.2	MSTRG.17956	dd_Smed_v6_7837_0_1	SMEST060055001.1,SMEST077303001.1,SmMSTRG.17956.2	MSTRG.17956,MSTRG.22664	dd_Smed_v6_7837_0_1,dd_Smed_v6_89619_0_1	-	histone H3-S10 phosphorylation involved in chromosome condensation	Cyclin_C,Cyclin_N
h1SMcG0002812	h1SMcT0002812.1	hconf	SmMSTRG.17955.5	MSTRG.17955	dd_Smed_v6_8782_0_2	SMEST060051001.1,SMEST060051002.1,SMEST060051003.1,SmMSTRG.17955.1,SmMSTRG.17955.1,SmMSTRG.17955.5,SmMSTRG.17955.6,SmMSTRG.17955.6	MSTRG.17955	dd_Smed_v6_8782_0_1,dd_Smed_v6_8782_0_2,dd_Smed_v6_8782_0_3,dd_Smed_v6_8782_0_4	RAPGEF6	Rap guanine nucleotide exchange factor	FNIP_N,Methyltransf_8,Nrap_D4,Nrap_D5,PDZ,RA,RasGEF,RasGEF_N,cNMP_binding
h1SMcG0002813	h1SMcT0002813.2	hconf	SMEST060050001.1	MSTRG.17954	dd_Smed_v6_10438_0_1	SMEST060050001.1,SmMSTRG.17954.2	MSTRG.17954	dd_Smed_v6_10438_0_1	EIF2B4	translation initiation factor activity	IF-2B
h1SMcG0002814	h1SMcT0002814.1	other	-	-	-	-	-	-	-	-	-
h1SMcG0002815	h1SMcT0002815.1	hconf	SmMSTRG.17952.1	MSTRG.17952	dd_Smed_v6_149_0_1	SMEST060036001.1,SmMSTRG.17952.1	MSTRG.17952	dd_Smed_v6_149_0_1	RPL32	60s ribosomal protein l32	Ribosomal_L32e
h1SMcG0002816	h1SMcT0002816.2	hconf	SMEST060035001.1	MSTRG.17951	dd_Smed_v6_51158_0_1	SMEST060035001.1	MSTRG.17951	dd_Smed_v6_51158_0_1	-	-	-
h1SMcG0002817	h1SMcT0002817.1	hconf	SMEST060025001.1	SMESG000060025.1	-	SMEST015276002.1,SMEST016133001.1,SMEST016902001.1,SMEST056479001.1,SMEST060025001.1	SMESG000015276.1,MSTRG.5768,MSTRG.5231,SMESG000056479.1,SMESG000060025.1	-	PRPF19	factor 19	7tm_1,Col_cuticle_N,Collagen,HELP,LRR_5,Prp19,U-box,WD40
h1SMcG0002818	h1SMcT0002818.1	hconf	-	-	-	-	-	-	-	receptor 139	7tm_1
h1SMcG0002819	h1SMcT0002819.4	hconf	SMEST060019001.1	MSTRG.17953	dd_Smed_v6_5188_0_1	SMEST060019001.1,SMEST060019002.1,SMEST060019003.1,SmMSTRG.17953.10,SmMSTRG.17953.11,SmMSTRG.17953.12,SmMSTRG.17953.13,SmMSTRG.17953.14,SmMSTRG.17953.15,SmMSTRG.17953.16,SmMSTRG.17953.17,SmMSTRG.17953.18,SmMSTRG.17953.18,SmMSTRG.17953.18,SmMSTRG.17953.19,SmMSTRG.17953.20,SmMSTRG.17953.4,SmMSTRG.17953.5,SmMSTRG.17953.6,SmMSTRG.17953.7,SmMSTRG.17953.7,SmMSTRG.17953.8,SmMSTRG.17953.9,SmMSTRG.17953.9	MSTRG.17953	dd_Smed_v6_5003_0_1,dd_Smed_v6_5188_0_1,dd_Smed_v6_5188_0_2	ARHGAP39	Rho GTPase-activating protein	DUF4505,MyTH4,RhoGAP,WW
h1SMcG0002820	h1SMcT0002820.1	hconf	SMEST060003001.1	SMESG000060003.1	-	SMEST060003001.1	SMESG000060003.1	-	-	receptor 139	7tm_1
h1SMcG0002821	h1SMcT0002821.1	hconf	-	-	-	-	-	-	-	-	-
h1SMcG0002822	h1SMcT0002822.1	hconf	SMEST048892001.1	SMESG000048892.1	dd_Smed_v6_37476_0_1	SMEST017082001.1,SMEST048892001.1,SMEST067273001.1,SMEST077250001.1	SMESG000017082.1,SMESG000048892.1,MSTRG.19897,SMESG000077250.1	dd_Smed_v6_37476_0_1	-	Zinc finger MYM-type protein	DUF4371,Dimer_Tnp_hAT
h1SMcG0002823	h1SMcT0002823.1	hconf	SMEST059991001.1	SMESG000059991.1	-	SMEST059991001.1	SMESG000059991.1	-	-	receptor 139	7tm_1
h1SMcG0002824	h1SMcT0002824.1	hconf	-	-	-	-	-	-	-	receptor 139	7tm_1
h1SMcG0002825	h1SMcT0002825.1	hconf	-	-	-	-	-	-	-	-	-
h1SMcG0002826	h1SMcT0002826.1	hconf	-	-	-	-	-	-	-	G-protein coupled receptor activity	7tm_1
h1SMcG0002827	h1SMcT0002827.1	other	-	-	-	-	-	-	-	-	-
h1SMcG0002828	h1SMcT0002828.1	hconf	-	-	-	-	-	-	-	-	-
h1SMcG0002829	h1SMcT0002829.1	hconf	SMEST060433004.1	MSTRG.17940	dd_Smed_v6_12019_0_2	SMEST060433003.1,SMEST060433004.1,SMEST060433006.1,SmMSTRG.17940.1,SmMSTRG.17940.10,SmMSTRG.17940.4,SmMSTRG.17940.5,SmMSTRG.17940.6,SmMSTRG.17940.7,SmMSTRG.17940.8,SmMSTRG.17940.9	MSTRG.17940	dd_Smed_v6_12019_0_1,dd_Smed_v6_12019_0_2	-	-	-
h1SMcG0002830	h1SMcT0002830.1	hconf	SmMSTRG.17938.4	MSTRG.17938	dd_Smed_v6_5701_0_1	SMEST060430001.1,SmMSTRG.17938.1,SmMSTRG.17938.2,SmMSTRG.17938.3,SmMSTRG.17938.4	MSTRG.17938	dd_Smed_v6_5701_0_1	-	-	-
h1SMcG0002831	h1SMcT0002831.1	hconf	-	-	-	-	-	-	-	-	-
h1SMcG0002832	h1SMcT0002832.4	hconf	SmMSTRG.17937.4	MSTRG.17937	dd_Smed_v6_1584_0_1	SMEST060425001.1,SmMSTRG.17937.2,SmMSTRG.17937.2,SmMSTRG.17937.3,SmMSTRG.17937.4,SmMSTRG.17937.5,SmMSTRG.17937.6,SmMSTRG.17937.7,SmMSTRG.17937.8	MSTRG.17937	dd_Smed_v6_1584_0_1	UPB1	beta-ureidopropionase activity	CN_hydrolase,Proteasome,zf-BED
h1SMcG0002833	h1SMcT0002833.1	hconf	-	-	-	-	-	-	-	DNA-templated transcription, initiation	TBP
h1SMcG0002834	h1SMcT0002834.1	hconf	-	-	dd_Smed_v6_14315_0_1	-	-	dd_Smed_v6_14315_0_1	-	-	-
h1SMcG0002835	h1SMcT0002835.1	hconf	SMEST060418001.1	MSTRG.17935	dd_Smed_v6_11576_0_1	SMEST060418001.1,SmMSTRG.17935.2,SmMSTRG.17935.4,SmMSTRG.17935.6,SmMSTRG.17935.6,SmMSTRG.17935.7,SmMSTRG.17935.8,SmMSTRG.17935.8,SmMSTRG.17935.9	MSTRG.17935	dd_Smed_v6_11576_0_1	MAPKAP1	Stress-activated map kinase-interacting protein	CRIM,OST-HTH,SIN1,SIN1_PH,TUDOR
h1SMcG0002836	h1SMcT0002836.1	other	SMEST049212001.1	MSTRG.15030	-	SMEST018705001.1,SMEST029168001.1,SMEST049212001.1,SmMSTRG.9768.2	MSTRG.5994,MSTRG.15030	-	-	hAT family C-terminal dimerisation region	Dimer_Tnp_hAT,zf-BED
h1SMcG0002837	h1SMcT0002837.1	other	-	-	-	-	-	-	-	-	-
h1SMcG0002838	h1SMcT0002838.1	hconf	SMEST060400001.1	MSTRG.17932	dd_Smed_v6_12303_0_1	SMEST060400001.1,SmMSTRG.17932.1,SmMSTRG.17932.3,SmMSTRG.17932.4,SmMSTRG.17932.4	MSTRG.17932	dd_Smed_v6_12303_0_1	-	-	-
h1SMcG0002839	h1SMcT0002839.5	hconf	SMEST060394001.1	MSTRG.17930	dd_Smed_v6_4048_0_1	SMEST060394001.1,SmMSTRG.17930.2,SmMSTRG.17930.3,SmMSTRG.17930.4,SmMSTRG.17930.5,SmMSTRG.17930.8,SmMSTRG.17930.9	MSTRG.17930	dd_Smed_v6_4048_0_1	MXD1	protein dimerization activity	HLH
h1SMcG0002840	h1SMcT0002840.1	hconf	SMEST060389001.1	MSTRG.17929	-	SMEST060389001.1,SmMSTRG.17929.2	MSTRG.17929	-	-	-	-
h1SMcG0002841	h1SMcT0002841.1	hconf	SmMSTRG.17927.1	MSTRG.17927	-	SMEST060365001.1,SmMSTRG.17927.1	MSTRG.17927	-	-	-	-
h1SMcG0002842	h1SMcT0002842.1	hconf	SmMSTRG.17924.3	MSTRG.17924	-	SMEST060343001.1,SmMSTRG.17924.3	MSTRG.17924	-	-	-	-
h1SMcG0002843	h1SMcT0002843.1	hconf	SMEST060309001.1	MSTRG.17926	dd_Smed_v6_12186_0_1	SMEST060309001.1,SmMSTRG.17926.2,SmMSTRG.17926.2,SmMSTRG.17926.3,SmMSTRG.17926.3	MSTRG.17926	dd_Smed_v6_12186_0_1	DCLK3	Serine threonine-protein kinase	DCX,Pkinase
h1SMcG0002844	h1SMcT0002844.1	hconf	SMEST060298001.1	MSTRG.17925	dd_Smed_v6_5004_0_1	SMEST060298001.1,SmMSTRG.17925.2,SmMSTRG.17925.3	MSTRG.17925	dd_Smed_v6_5004_0_1	RNF185	ubiquitin-like protein conjugating enzyme binding	zf-C3HC4,zf-C3HC4_3,zf-RING_2
h1SMcG0002845	h1SMcT0002845.1	hconf	SMEST060276001.1	MSTRG.17923	dd_Smed_v6_46372_0_1	SMEST060276001.1	MSTRG.17923	dd_Smed_v6_25554_0_1,dd_Smed_v6_46372_0_1	GLI1	zinc finger	DDE_3,HLH,Pkinase,zf-C2H2
h1SMcG0002846	h1SMcT0002846.1	hconf	SMEST060332001.1	MSTRG.17924	-	SMEST060332001.1,SmMSTRG.17924.1	MSTRG.17924	-	-	-	-
h1SMcG0002847	h1SMcT0002847.1	hconf	SmMSTRG.17920.1	MSTRG.17920	dd_Smed_v6_33237_0_1	SmMSTRG.17920.1	MSTRG.17920	dd_Smed_v6_33237_0_1	-	Superoxide dismutase Cu-Zn	Sod_Cu
h1SMcG0002848	h1SMcT0002848.1	hconf	SmMSTRG.17921.1	MSTRG.17921	dd_Smed_v6_5330_0_1	SMEST060198001.1,SmMSTRG.17921.1	MSTRG.17921	dd_Smed_v6_5330_0_1	KRI1	endonucleolytic cleavage in ITS1 to separate SSU-rRNA from 5.8S rRNA and LSU-rRNA from tricistronic rRNA transcript (SSU-rRNA, 5.8S rRNA, LSU-rRNA)	FKBP_C,Kri1,Kri1_C
h1SMcG0002849	h1SMcT0002849.1	hconf	SmMSTRG.20007.2	MSTRG.20007	dd_Smed_v6_8104_0_1	SMEST060099001.1,SMEST067682001.1,SmMSTRG.17913.1,SmMSTRG.17913.2,SmMSTRG.17913.3,SmMSTRG.20007.2,SmMSTRG.20007.3,SmMSTRG.20007.4	MSTRG.17913,MSTRG.20007	dd_Smed_v6_8104_0_1	-	high mobility group	HMG_box,SOXp
h1SMcG0002850	h1SMcT0002850.1	hconf	SmMSTRG.20009.1	MSTRG.20009	dd_Smed_v6_1403_0_1	SmMSTRG.17911.1,SmMSTRG.20009.1	MSTRG.17911,MSTRG.20009	dd_Smed_v6_1403_0_1	SCP2	Sterol carrier protein 2	SCP2,Thiolase_C,Thiolase_N
h1SMcG0002851	h1SMcT0002851.2	hconf	SmMSTRG.20012.1	MSTRG.20012	dd_Smed_v6_6154_0_8	SMEST060010001.1,SMEST060010004.1,SMEST067451002.1,SmMSTRG.17914.1,SmMSTRG.17914.3,SmMSTRG.17914.3,SmMSTRG.17914.5,SmMSTRG.17914.6,SmMSTRG.17914.6,SmMSTRG.17914.7,SmMSTRG.20012.1,SmMSTRG.20012.3,SmMSTRG.20012.3,SmMSTRG.20012.4,SmMSTRG.20012.4,SmMSTRG.20012.5,SmMSTRG.20012.5	MSTRG.17914,MSTRG.20012	dd_Smed_v6_6154_0_1,dd_Smed_v6_6154_0_2,dd_Smed_v6_6154_0_3,dd_Smed_v6_6154_0_4,dd_Smed_v6_6154_0_5,dd_Smed_v6_6154_0_6,dd_Smed_v6_6154_0_7,dd_Smed_v6_6154_0_8	PARP2	Poly (ADP-ribose) polymerase	PARP,PARP_reg,WGR,WWE
h1SMcG0002852	h1SMcT0002852.1	other	-	-	-	-	-	dd_Smed_v6_22023_0_1,dd_Smed_v6_22023_0_2	-	-	RVT_1
h1SMcG0002853	h1SMcT0002853.2	hconf	SmMSTRG.20014.1	MSTRG.20014	dd_Smed_v6_8047_0_2	SMEST060310001.1,SMEST067540001.1,SMEST067540002.1,SmMSTRG.17909.1,SmMSTRG.20014.1	MSTRG.17909,MSTRG.20014	dd_Smed_v6_8047_0_1,dd_Smed_v6_8047_0_2	DDX47	RNA secondary structure unwinding	DEAD,Helicase_C
h1SMcG0002854	h1SMcT0002854.1	other	SmMSTRG.938.1	MSTRG.938	-	SMEST003395001.1,SmMSTRG.938.1	MSTRG.938	-	-	-	-
h1SMcG0002855	h1SMcT0002855.1	hconf	SMEST067585001.1	MSTRG.20016	dd_Smed_v6_8334_0_1	SMEST067585001.1,SmMSTRG.20016.1,SmMSTRG.20016.3	MSTRG.20016	dd_Smed_v6_8334_0_1	-	-	-
h1SMcG0002856	h1SMcT0002856.1	hconf	SMEST067640001.1	MSTRG.20015	dd_Smed_v6_27256_0_1	SMEST067640001.1,SmMSTRG.20015.2	MSTRG.20015	dd_Smed_v6_27256_0_1	GPRNNA1	Serpentine type 7TM GPCR chemoreceptor Srw	7TM_GPCR_Srw,7tm_1
h1SMcG0002857	h1SMcT0002857.1	hconf	-	-	-	SMEST005597001.1,SMEST015065001.1	MSTRG.2544,SMESG000015065.1	-	-	hAT family C-terminal dimerisation region	Dimer_Tnp_hAT
h1SMcG0002858	h1SMcT0002858.1	hconf	SMEST067656002.1	MSTRG.20019	dd_Smed_v6_12201_0_1	SMEST067656001.1,SMEST067656002.1,SmMSTRG.20019.3,SmMSTRG.20019.4,SmMSTRG.20019.6,SmMSTRG.20019.7,SmMSTRG.20019.8	MSTRG.20019	dd_Smed_v6_12201_0_1,dd_Smed_v6_12201_0_2	-	Four-disulfide core domains	WAP,fn3
h1SMcG0002859	h1SMcT0002859.3	hconf	SmMSTRG.20026.5	MSTRG.20026	dd_Smed_v6_3132_0_1	SMEST067685001.1,SmMSTRG.20026.1,SmMSTRG.20026.5	MSTRG.20026	dd_Smed_v6_3132_0_1	-	-	-
h1SMcG0002860	h1SMcT0002860.5	hconf	SmMSTRG.20030.11	MSTRG.20030	dd_Smed_v6_7190_0_1	SMEST067690001.1,SmMSTRG.20030.10,SmMSTRG.20030.11,SmMSTRG.20030.2,SmMSTRG.20030.3,SmMSTRG.20030.4,SmMSTRG.20030.5,SmMSTRG.20030.6,SmMSTRG.20030.7,SmMSTRG.20030.8,SmMSTRG.20030.9	MSTRG.20030	dd_Smed_v6_7190_0_1,dd_Smed_v6_7190_0_2	-	-	-
h1SMcG0002861	h1SMcT0002861.1	hconf	SmMSTRG.20029.2	MSTRG.20029	dd_Smed_v6_2818_0_1	SMEST067691001.1,SmMSTRG.20029.1,SmMSTRG.20029.2	MSTRG.20029	dd_Smed_v6_2818_0_1	-	-	-
h1SMcG0002862	h1SMcT0002862.1	hconf	SMEST067692001.1	SMESG000067692.1	dd_Smed_v6_81899_0_1	SMEST067692001.1	SMESG000067692.1	dd_Smed_v6_81899_0_1	BTBD1	ubiquitin protein ligase binding	BACK,BTB,PHR
h1SMcG0002863	h1SMcT0002863.1	hconf	-	-	-	SmMSTRG.20031.2	-	-	cct-1	translocation of peptides or proteins into other organism involved in symbiotic interaction	Cpn60_TCP1,TRAPP
h1SMcG0002864	h1SMcT0002864.1	hconf	SMEST067696001.1	MSTRG.20031	dd_Smed_v6_1025_0_1	SMEST067696001.1,SmMSTRG.20031.2	MSTRG.20031	dd_Smed_v6_1025_0_1	cct-1	translocation of peptides or proteins into other organism involved in symbiotic interaction	Cpn60_TCP1,TRAPP
h1SMcG0002865	h1SMcT0002865.2	hconf	SMEST067698001.1	MSTRG.20032	dd_Smed_v6_2287_0_1	SMEST067698001.1,SmMSTRG.20032.2,SmMSTRG.20032.2,SmMSTRG.20032.3,SmMSTRG.20032.4	MSTRG.20032	dd_Smed_v6_2287_0_1	RSPH3	radial spoke head protein 3 homolog	Radial_spoke_3
h1SMcG0002866	h1SMcT0002866.1	hconf	SmMSTRG.20033.1	MSTRG.20033	dd_Smed_v6_27625_0_1	SmMSTRG.20033.1	MSTRG.20033	dd_Smed_v6_27625_0_1	LMO4	spinal cord association neuron differentiation	LIM
h1SMcG0002867	h1SMcT0002867.1	other	-	-	dd_Smed_v6_14193_0_9	-	-	dd_Smed_v6_14193_0_10,dd_Smed_v6_14193_0_3,dd_Smed_v6_14193_0_4,dd_Smed_v6_14193_0_9	-	-	-
h1SMcG0002868	h1SMcT0002868.1	hconf	SMEST067710001.1	MSTRG.20034	dd_Smed_v6_14625_0_1	SMEST067710001.1,SMEST067711002.1,SmMSTRG.20037.2,SmMSTRG.20037.2,SmMSTRG.20037.3	MSTRG.20034,MSTRG.20037	dd_Smed_v6_14625_0_1	EXTL3	glucuronyl-galactosyl-proteoglycan 4-alpha-N-acetylglucosaminyltransferase activity	Claudin_2,Exostosin,Glyco_transf_64
h1SMcG0002869	h1SMcT0002869.1	other	-	-	-	SMEST047414001.1,SMEST053301001.1,SmMSTRG.8046.1	MSTRG.8046,SMESG000053301.1	dd_Smed_v6_12993_0_35,dd_Smed_v6_15804_0_3	-	K02A2.6-like	BESS,Baculo_F,Dimer_Tnp_hAT,MADF_DNA_bdg,Macro,RVP,RVT_1,Retrotrans_gag,rve,zf-CCHC,zf-H2C2
h1SMcG0002870	h1SMcT0002870.1	other	-	-	-	SMEST064279001.1,SmMSTRG.16766.3,SmMSTRG.16766.5,SmMSTRG.16766.6	SMESG000064279.1	-	-	-	-
h1SMcG0002871	h1SMcT0002871.1	hconf	-	-	dd_Smed_v6_37913_0_1	-	-	dd_Smed_v6_37913_0_1	-	-	-
h1SMcG0002872	h1SMcT0002872.1	other	-	-	-	-	-	-	-	-	-
h1SMcG0002873	h1SMcT0002873.1	other	-	-	dd_Smed_v6_22239_0_5	-	-	dd_Smed_v6_22239_0_5	-	-	-
h1SMcG0002874	h1SMcT0002874.1	other	-	-	-	SMEST031866002.1	MSTRG.10035	-	-	Integrase core domain	Chromo,Exo_endo_phos_2,rve,zf-H2C2
h1SMcG0002875	h1SMcT0002875.1	other	-	-	-	-	-	-	-	-	-
h1SMcG0002876	h1SMcT0002876.1	hconf	SmMSTRG.20038.1	MSTRG.20038	dd_Smed_v6_27884_0_1	SMEST067365001.1,SmMSTRG.20038.1,SmMSTRG.20038.2,SmMSTRG.20038.3	MSTRG.20038	dd_Smed_v6_27884_0_1	DRD2	dopamine neurotransmitter receptor activity, coupled via Gi/Go	7tm_1
h1SMcG0002877	h1SMcT0002877.1	hconf	SMEST067373001.1	MSTRG.20041	dd_Smed_v6_70320_0_1	SMEST067373001.1,SMEST067373002.1,SMEST067373005.1,SMEST067373006.1,SmMSTRG.20041.5	MSTRG.20041	dd_Smed_v6_39812_0_1,dd_Smed_v6_70320_0_1	TTC25	Tetratricopeptide repeat domain 25	ANAPC3,TPR_12,TPR_16,TPR_2,TPR_7,TPR_8,Trefoil
h1SMcG0002878	h1SMcT0002878.2	hconf	SMEST067376001.1	MSTRG.20042	dd_Smed_v6_11931_0_1	SMEST067376001.1,SMEST067376002.1,SmMSTRG.20042.3,SmMSTRG.20042.4,SmMSTRG.20042.5,SmMSTRG.20042.6,SmMSTRG.20042.7,SmMSTRG.20042.8	MSTRG.20042	dd_Smed_v6_11931_0_1	CCDC148	Coiled-coil domain containing 148	-
h1SMcG0002879	h1SMcT0002879.2	hconf	SmMSTRG.20043.3	MSTRG.20043	dd_Smed_v6_15376_0_1	SMEST067386001.1,SMEST067388001.1,SmMSTRG.20043.1,SmMSTRG.20043.2,SmMSTRG.20043.3,SmMSTRG.20043.4,SmMSTRG.20043.7	MSTRG.20043	dd_Smed_v6_15376_0_1	-	Protocadherin 20	Cadherin,Cadherin_2
h1SMcG0002880	h1SMcT0002880.1	hconf	SMEST067387002.1	MSTRG.20044	dd_Smed_v6_1091_0_1	SMEST067387002.1,SMEST067391002.1,SmMSTRG.20045.2,SmMSTRG.20045.3	MSTRG.20044,MSTRG.20045	dd_Smed_v6_1091_0_1	-	-	-
h1SMcG0002881	h1SMcT0002881.1	hconf	-	-	-	SmMSTRG.20044.2	-	-	-	-	-
h1SMcG0002882	h1SMcT0002882.1	hconf	SMEST067393001.1	MSTRG.20046	dd_Smed_v6_25608_0_1	SMEST067393001.1	MSTRG.20046	dd_Smed_v6_25608_0_1	SNAI1	Zinc finger protein SNAI1	zf-C2H2,zf-C2H2_4,zf-C2H2_6
h1SMcG0002883	h1SMcT0002883.2	hconf	-	-	-	-	-	-	OTP	Sequence-specific DNA binding. It is involved in the biological process described with regulation of transcription, DNA-templated	Homeobox,OAR
h1SMcG0002884	h1SMcT0002884.1	hconf	SMEST067402001.1	MSTRG.20048	dd_Smed_v6_9127_0_1	SMEST067402001.1	MSTRG.20048	dd_Smed_v6_9127_0_1	-	Pfam:RRM_6	RRM_1
h1SMcG0002885	h1SMcT0002885.1	hconf	SMEST067409001.1	MSTRG.20049	dd_Smed_v6_10060_0_1	SMEST067409001.1,SmMSTRG.20049.1	MSTRG.20049	dd_Smed_v6_10060_0_1	-	Protein of unknown function (DUF3128)	DUF3128
h1SMcG0002886	h1SMcT0002886.1	hconf	SMEST067410001.1	MSTRG.20050	dd_Smed_v6_6359_0_1	SMEST067410001.1	MSTRG.20050	dd_Smed_v6_6359_0_1	-	-	-
h1SMcG0002887	h1SMcT0002887.2	hconf	-	-	-	-	-	-	-	-	-
h1SMcG0002888	h1SMcT0002888.1	hconf	SMEST067415001.1	MSTRG.20052	dd_Smed_v6_8081_0_1	SMEST067415001.1,SmMSTRG.20052.2	MSTRG.20052	dd_Smed_v6_8081_0_1	-	BTB/POZ domain	BTB,NPH3
h1SMcG0002889	h1SMcT0002889.1	hconf	SmMSTRG.20053.4	MSTRG.20053	dd_Smed_v6_3793_0_1	SMEST067417001.1,SmMSTRG.20053.1,SmMSTRG.20053.3,SmMSTRG.20053.4,SmMSTRG.20053.5	MSTRG.20053	dd_Smed_v6_3793_0_1	CRKL	Src homology 2 domains	DUF4798,SCAN,SH2,SH3_1,SH3_2,SH3_9,zf-CCHC
h1SMcG0002890	h1SMcT0002890.1	hconf	SmMSTRG.20054.2	MSTRG.20054	dd_Smed_v6_10260_0_1	SMEST067419001.1,SmMSTRG.20054.2,SmMSTRG.20054.3	MSTRG.20054	dd_Smed_v6_10260_0_1	-	-	-
h1SMcG0002891	h1SMcT0002891.2	hconf	SMEST067422001.1	MSTRG.20056	dd_Smed_v6_23492_0_1	SMEST066564001.1,SMEST067422001.1,SMEST067422002.1,SmMSTRG.19694.4,SmMSTRG.20056.3,SmMSTRG.20056.4,SmMSTRG.20056.4,SmMSTRG.20056.5,SmMSTRG.20056.6,SmMSTRG.20056.7,SmMSTRG.20056.8,SmMSTRG.20056.9	MSTRG.19694,MSTRG.20056	dd_Smed_v6_23492_0_1,dd_Smed_v6_52036_0_1	-	serine threonine-protein phosphatase	Metallophos,STPPase_N
h1SMcG0002892	h1SMcT0002892.1	other	SMEST067423001.1	MSTRG.20057	dd_Smed_v6_1407_0_1	SMEST067423001.1,SmMSTRG.20057.1,SmMSTRG.22885.1	MSTRG.20057,MSTRG.22885	dd_Smed_v6_1407_0_1	PPP1CC	serine threonine-protein phosphatase	Metallophos,STPPase_N
h1SMcG0002893	h1SMcT0002893.1	hconf	SmMSTRG.20059.1	MSTRG.20059	dd_Smed_v6_3186_0_1	SMEST067428001.1,SmMSTRG.20059.1,SmMSTRG.20059.2,SmMSTRG.20059.4	MSTRG.20059	dd_Smed_v6_3186_0_1	FTSJ3	methyltransferase involved in the processing of the 34S pre-rRNA to 18S rRNA and in 40S ribosomal subunit formation	DUF3381,FtsJ,Spb1_C,p450
h1SMcG0002894	h1SMcT0002894.1	other	-	-	-	-	-	-	-	-	-
h1SMcG0002895	h1SMcT0002895.2	hconf	SMEST067438004.1	MSTRG.20060	dd_Smed_v6_10406_0_1	SMEST067438002.1,SMEST067438004.1,SmMSTRG.20060.4,SmMSTRG.20060.5,SmMSTRG.20060.6,SmMSTRG.20060.7,SmMSTRG.20060.7,SmMSTRG.20060.8,SmMSTRG.20060.9	MSTRG.20060	dd_Smed_v6_10406_0_1	DDR2	Protein tyrosine kinase	F5_F8_type_C,Pkinase_Tyr
h1SMcG0002896	h1SMcT0002896.1	hconf	-	-	-	SMEST042437001.1	SMESG000042437.1	-	-	motor activity	Myosin_N,Myosin_head,Myosin_tail_1
h1SMcG0002897	h1SMcT0002897.1	other	-	-	-	SmMSTRG.16993.1	MSTRG.16993	-	-	-	-
h1SMcG0002898	h1SMcT0002898.5	hconf	SMEST067442002.1	MSTRG.20061	dd_Smed_v6_3933_0_1	SMEST067442001.1,SMEST067442002.1,SmMSTRG.20061.2,SmMSTRG.20061.4	MSTRG.20061	dd_Smed_v6_3933_0_1	TTC25	tetratricopeptide repeat	ANAPC3,TPR_12,TPR_16,TPR_2,TPR_7,TPR_8,Trefoil
h1SMcG0002899	h1SMcT0002899.2	hconf	SMEST067443001.1	MSTRG.20062	dd_Smed_v6_13592_0_1	SMEST067443001.1	MSTRG.20062	dd_Smed_v6_13592_0_1	ERG20	Belongs to the FPP GGPP synthase family	CGI-121,polyprenyl_synt
h1SMcG0002900	h1SMcT0002900.1	other	SMEST071655001.1	SMESG000071655.1	-	SMEST027747013.1,SMEST071655001.1	SMESG000027747.1,SMESG000071655.1	dd_Smed_v6_29305_0_2	-	-	-
h1SMcG0002901	h1SMcT0002901.1	hconf	SMEST067444001.1	MSTRG.20063	dd_Smed_v6_13854_0_1	SMEST067444001.1	MSTRG.20063	dd_Smed_v6_13854_0_1	MPG	Methylpurine-DNA glycosylase (MPG)	DUF4663,Pur_DNA_glyco,ubiquitin
h1SMcG0002902	h1SMcT0002902.1	other	-	-	-	-	-	-	-	-	-
h1SMcG0002903	h1SMcT0002903.1	other	-	-	-	-	-	dd_Smed_v6_1574_6_1,dd_Smed_v6_1574_6_2,dd_Smed_v6_1574_6_3	-	Zinc finger, C3HC4 type (RING finger)	Tudor-knot,zf-C3HC4_3
h1SMcG0002904	h1SMcT0002904.1	other	-	-	-	-	-	-	LRSAM1	Leucine rich repeat and sterile alpha motif containing 1	LRR_1,LRR_4,LRR_8,Mab-21,PAX,SAM_1,SAM_2,zf-C3HC4_3
h1SMcG0002905	h1SMcT0002905.1	hconf	SMEST067453001.1	MSTRG.20067	dd_Smed_v6_10577_0_1	SMEST067453001.1	MSTRG.20067	dd_Smed_v6_10577_0_1	CPSF3L	snRNA processing	Beta-Casp,Lactamase_B,Lactamase_B_6,RMMBL
h1SMcG0002906	h1SMcT0002906.1	hconf	SMEST067473001.1	MSTRG.20068	dd_Smed_v6_10905_0_1	SMEST067473001.1,SmMSTRG.20068.1,SmMSTRG.20068.1	MSTRG.20068	dd_Smed_v6_10905_0_1	GID8	Glucose-induced degradation protein 8 homolog	CLTH,LisH
h1SMcG0002907	h1SMcT0002907.1	hconf	SMEST067479001.1	MSTRG.20069	dd_Smed_v6_20964_0_1	SMEST067479001.1,SmMSTRG.20069.3	MSTRG.20069	dd_Smed_v6_20964_0_1	PI16	SCP / Tpx-1 / Ag5 / PR-1 / Sc7 family of extracellular domains.	7TM_GPCR_Srx,CAP,CBM_14,Hemopexin,Hyd_WA,Lectin_C,PA14
h1SMcG0002908	h1SMcT0002908.1	hconf	SMEST067482006.1	MSTRG.20070	dd_Smed_v6_14989_0_1	SMEST067482002.1,SMEST067482006.1,SmMSTRG.20070.2,SmMSTRG.20070.4,SmMSTRG.20070.4,SmMSTRG.20070.5,SmMSTRG.20070.5,SmMSTRG.20070.6,SmMSTRG.20070.7	MSTRG.20070	dd_Smed_v6_14989_0_1	LSAMP	biological adhesion	Baculo_F,I-set,Ig_3,RNase_H,ig
h1SMcG0002909	h1SMcT0002909.1	other	-	-	-	-	-	-	-	-	-
h1SMcG0002910	h1SMcT0002910.1	other	-	-	-	-	-	-	-	retrotransposable element Tf2 155 kDa protein type 1-like	Asp_protease_2,BEN,RVT_1,Retrotrans_gag,SCAN,gag-asp_proteas,rve,zf-CCHC,zf-H2C2
h1SMcG0002911	h1SMcT0002911.2	hconf	SMEST067484001.1	MSTRG.20072	dd_Smed_v6_14685_0_1	SMEST067484001.1,SMEST067484002.1,SmMSTRG.20072.3,SmMSTRG.20072.3,SmMSTRG.20072.4,SmMSTRG.20072.5,SmMSTRG.20072.6,SmMSTRG.20072.7,SmMSTRG.20072.8	MSTRG.20072	dd_Smed_v6_14685_0_1,dd_Smed_v6_17638_0_1	CAMKK2	Calcium calmodulin-dependent protein kinase kinase 2	CBM_14,Pkinase
h1SMcG0002912	h1SMcT0002912.1	hconf	-	-	-	-	-	dd_Smed_v6_42984_0_1	-	-	-
h1SMcG0002913	h1SMcT0002913.1	hconf	-	-	-	-	-	-	-	Cell division cycle 25 homolog d	Rhodanese
h1SMcG0002914	h1SMcT0002914.1	hconf	SmMSTRG.20074.4	MSTRG.20074	dd_Smed_v6_7010_0_1	SMEST067489001.1,SmMSTRG.20074.2,SmMSTRG.20074.3,SmMSTRG.20074.4	MSTRG.20074	dd_Smed_v6_7010_0_1	VAMP7	Regulated-SNARE-like domain	Longin,Synaptobrevin
h1SMcG0002915	h1SMcT0002915.2	hconf	SMEST067492001.1	MSTRG.20076	dd_Smed_v6_348_0_1	SMEST067492001.1	MSTRG.20076	dd_Smed_v6_348_0_1	-	Cyclophilin type peptidyl-prolyl cis-trans isomerase/CLD	Pro_isomerase
h1SMcG0002916	h1SMcT0002916.1	hconf	SMEST067500005.1	MSTRG.20079	dd_Smed_v6_30090_0_1	SMEST067500005.1,SMEST067510001.1,SmMSTRG.20079.2,SmMSTRG.20081.2	MSTRG.20079,MSTRG.20081	dd_Smed_v6_30090_0_1	FAM154B	Family with sequence similarity 154, member B	CHGN
h1SMcG0002917	h1SMcT0002917.1	hconf	-	-	-	-	-	-	-	-	-
h1SMcG0002918	h1SMcT0002918.1	other	-	-	-	-	-	-	-	-	-
h1SMcG0002919	h1SMcT0002919.1	hconf	SMEST067534002.1	MSTRG.20085	-	SMEST067534002.1,SmMSTRG.20085.2,SmMSTRG.20085.2,SmMSTRG.20085.3,SmMSTRG.20085.5	MSTRG.20085	-	GPI	glucose-6-phosphate isomerase activity	PGI
h1SMcG0002920	h1SMcT0002920.1	other	-	-	-	-	-	dd_Smed_v6_29445_0_1	-	-	-
h1SMcG0002921	h1SMcT0002921.1	other	SMEST074507001.1	SMESG000074507.1	dd_Smed_v6_22275_0_4	SMEST005801001.1,SMEST017278001.1,SMEST020539001.1,SMEST020552001.1,SMEST022700001.1,SMEST064088001.1,SMEST074507001.1	MSTRG.1701,MSTRG.5472,MSTRG.7213,MSTRG.7220,SMESG000022700.1,SMESG000064088.1,SMESG000074507.1	dd_Smed_v6_16025_0_1,dd_Smed_v6_16025_0_2,dd_Smed_v6_16025_0_4,dd_Smed_v6_16025_0_5,dd_Smed_v6_16025_0_7,dd_Smed_v6_16025_0_9,dd_Smed_v6_22275_0_2,dd_Smed_v6_22275_0_4	-	-	-
h1SMcG0002922	h1SMcT0002922.1	other	-	-	-	-	-	-	-	-	-
h1SMcG0002923	h1SMcT0002923.1	other	-	-	-	-	-	-	-	nucleic acid binding	DNA_pol_B_2,Endonuclease_7
h1SMcG0002924	h1SMcT0002924.2	hconf	SMEST067583001.1	MSTRG.20089	dd_Smed_v6_1398_1_1	SMEST067583001.1,SmMSTRG.20089.2,SmMSTRG.20089.2,SmMSTRG.20089.3,SmMSTRG.20089.4,SmMSTRG.20089.4	MSTRG.20089	dd_Smed_v6_1398_1_1	GPI	glucose-6-phosphate isomerase activity	PGI
h1SMcG0002925	h1SMcT0002925.1	other	-	-	-	-	-	dd_Smed_v6_44366_0_1	-	-	-
h1SMcG0002926	h1SMcT0002926.1	hconf	SMEST067619001.1	MSTRG.20090	dd_Smed_v6_2038_0_1	SMEST067619001.1,SmMSTRG.20090.1,SmMSTRG.20090.2,SmMSTRG.20090.4	MSTRG.20090	dd_Smed_v6_2038_0_1	ZFAND6	zinc ion binding	FAA_hydrolase,zf-A20,zf-AN1
h1SMcG0002927	h1SMcT0002927.1	hconf	SMEST067624001.1	MSTRG.20092	dd_Smed_v6_14131_0_1	SMEST067624001.1,SmMSTRG.20092.1,SmMSTRG.20092.1,SmMSTRG.20092.3	MSTRG.20092	dd_Smed_v6_14131_0_1	CCDC103	determination of digestive tract left/right asymmetry	Dynein_attach_N,RPAP3_C
h1SMcG0002928	h1SMcT0002928.2	hconf	SMEST067626001.1	MSTRG.20094	dd_Smed_v6_5233_0_1	SMEST067626001.1,SmMSTRG.20094.2,SmMSTRG.20094.4	MSTRG.20094	dd_Smed_v6_5233_0_1	-	-	-
h1SMcG0002929	h1SMcT0002929.1	hconf	SmMSTRG.20100.4	MSTRG.20100	dd_Smed_v6_6224_0_1	SMEST067632002.1,SmMSTRG.20100.1,SmMSTRG.20100.4,SmMSTRG.20100.5,SmMSTRG.20100.5,SmMSTRG.20100.6	MSTRG.20100	dd_Smed_v6_6224_0_1	NRXN1	Neurexin	EGF,Laminin_G_2,PBP,Syndecan,hEGF
h1SMcG0002930	h1SMcT0002930.1	other	-	-	dd_Smed_v6_36861_0_1	-	-	dd_Smed_v6_36861_0_1	-	-	-
h1SMcG0002931	h1SMcT0002931.1	hconf	SmMSTRG.1267.1	MSTRG.20101	dd_Smed_v6_4453_0_1	SMEST001266001.1,SMEST067639001.1,SMEST067639002.1,SMEST067639003.1,SmMSTRG.1267.1,SmMSTRG.20101.4	MSTRG.1267,MSTRG.20101	dd_Smed_v6_4453_0_1	DNALI1	Dynein axonemal light intermediate chain 1	Ax_dynein_light,SMN,zf-3CxxC
h1SMcG0002932	h1SMcT0002932.1	hconf	SmMSTRG.1269.1	MSTRG.1269	dd_Smed_v6_11647_0_1	SMEST001051001.1,SmMSTRG.1269.1,SmMSTRG.1269.3,SmMSTRG.1269.4	MSTRG.1269	dd_Smed_v6_11647_0_1	-	-	-
h1SMcG0002933	h1SMcT0002933.1	hconf	SMEST001062002.1	MSTRG.1269	dd_Smed_v6_4067_0_2	SMEST001062001.1,SMEST001062002.1,SmMSTRG.1269.1,SmMSTRG.1269.3,SmMSTRG.1269.4,SmMSTRG.1269.5	MSTRG.1269	dd_Smed_v6_4067_0_1,dd_Smed_v6_4067_0_2	NUDT21	regulation of mRNA cleavage	Enkurin,NUDIX_2
h1SMcG0002934	h1SMcT0002934.1	other	-	-	-	-	-	-	-	-	-
h1SMcG0002935	h1SMcT0002935.1	other	-	-	-	-	-	-	-	-	-
h1SMcG0002936	h1SMcT0002936.1	hconf	SMEST001129001.1	SMESG000001129.1	-	SMEST001129001.1,SMEST001129003.1	SMESG000001129.1	-	SH3KBP1	SH3 domain binding	SH3_1,SH3_9,THRAP3_BCLAF1,Tmemb_cc2
h1SMcG0002937	h1SMcT0002937.1	other	-	-	-	-	-	-	TRAF3	thioesterase binding	zf-C3HC4,zf-C3HC4_2,zf-TRAF
h1SMcG0002938	h1SMcT0002938.1	hconf	SMEST001197001.1	MSTRG.1271	dd_Smed_v6_8464_0_1	SMEST001197001.1	MSTRG.1271	dd_Smed_v6_8464_0_1	-	-	-
h1SMcG0002939	h1SMcT0002939.1	hconf	SmMSTRG.1272.1	MSTRG.1272	dd_Smed_v6_14508_0_1	SMEST001202001.1,SmMSTRG.1272.1,SmMSTRG.1272.3,SmMSTRG.1272.3	MSTRG.1272	dd_Smed_v6_14508_0_1	-	-	-
h1SMcG0002940	h1SMcT0002940.1	hconf	-	-	-	-	-	-	-	-	-
h1SMcG0002941	h1SMcT0002941.3	hconf	SmMSTRG.1273.2	MSTRG.1273	dd_Smed_v6_4138_0_1	SMEST001219001.1,SmMSTRG.1273.1,SmMSTRG.1273.2,SmMSTRG.1273.3,SmMSTRG.1273.4	MSTRG.1273	dd_Smed_v6_4138_0_1	LIMA1	LIM domain and	LIM
h1SMcG0002942	h1SMcT0002942.1	hconf	SMEST001227001.1	MSTRG.1275	dd_Smed_v6_5245_0_1	SMEST001227001.1,SmMSTRG.1275.2,SmMSTRG.1275.3	MSTRG.1275	dd_Smed_v6_5245_0_1	Glipr1l1	SCP / Tpx-1 / Ag5 / PR-1 / Sc7 family of extracellular domains.	7TM_GPCR_Srx,CAP,Hemopexin
h1SMcG0002943	h1SMcT0002943.3	hconf	SmMSTRG.1276.1	MSTRG.1276	dd_Smed_v6_7131_0_1	SmMSTRG.1276.1	MSTRG.1276	dd_Smed_v6_7131_0_1	crispld1	SCP / Tpx-1 / Ag5 / PR-1 / Sc7 family of extracellular domains.	CAP,EnY2,LCCL
h1SMcG0002944	h1SMcT0002944.1	hconf	SMEST001228002.1	MSTRG.1277	dd_Smed_v6_4277_0_1	SMEST001228002.1,SmMSTRG.1277.1	MSTRG.1277	dd_Smed_v6_4277_0_1	MTO1	protein MTO1 homolog	CAP,DUF4796,GIDA,GIDA_assoc
h1SMcG0002945	h1SMcT0002945.1	hconf	SMEST001236001.1	MSTRG.1278	dd_Smed_v6_3428_0_1	SMEST001236001.1,SmMSTRG.1278.2	MSTRG.1278	dd_Smed_v6_3428_0_1	THOC7	mRNA-containing ribonucleoprotein complex export from nucleus	SRR1,THOC7
h1SMcG0002946	h1SMcT0002946.1	other	-	-	-	-	-	-	-	-	-
h1SMcG0002947	h1SMcT0002947.1	other	-	-	-	-	-	-	-	K02A2.6-like	DUF1759,RVP_2,RVT_1,SCAN,SRCR,gag-asp_proteas,rve,zf-CCHC,zf-H2C2
h1SMcG0002948	h1SMcT0002948.2	hconf	SMEST001245001.1	MSTRG.1279	dd_Smed_v6_11455_0_1	SMEST001245001.1,SmMSTRG.1279.2,SmMSTRG.1279.2,SmMSTRG.1279.3	MSTRG.1279	dd_Smed_v6_11455_0_1	-	-	-
h1SMcG0002949	h1SMcT0002949.1	hconf	SMEST001248001.1	MSTRG.1280	dd_Smed_v6_3418_0_1	SMEST001248001.1,SMEST001248001.1,SmMSTRG.1280.2,SmMSTRG.1280.3	MSTRG.1280	dd_Smed_v6_3418_0_1	-	-	-
h1SMcG0002950	h1SMcT0002950.2	hconf	SMEST001249001.1	MSTRG.1281	dd_Smed_v6_1739_0_1	SMEST001249001.1,SmMSTRG.1281.1,SmMSTRG.1281.1	MSTRG.1281	dd_Smed_v6_1739_0_1	WDR1	Eukaryotic translation initiation factor eIF2A	ANAPC4_WD40,GATA,PD40,WD40
h1SMcG0002951	h1SMcT0002951.1	hconf	SmMSTRG.1282.3	MSTRG.1282	dd_Smed_v6_11928_0_1	SMEST001252001.1,SmMSTRG.1282.2,SmMSTRG.1282.2,SmMSTRG.1282.3	MSTRG.1282	dd_Smed_v6_11928_0_1	QTRT1	Catalytic subunit of the queuine tRNA-ribosyltransferase (TGT) that catalyzes the base-exchange of a guanine (G) residue with queuine (Q) at position 34 (anticodon wobble position) in tRNAs with GU(N) anticodons (tRNA-Asp, -Asn, -His and -Tyr), resulting in the hypermodified nucleoside queuosine (7-(((4,5-cis- dihydroxy-2-cyclopenten-1-yl)amino)methyl)-7-deazaguanosine). Catalysis occurs through a double-displacement mechanism. The nucleophile active site attacks the C1' of nucleotide 34 to detach the guanine base from the RNA, forming a covalent enzyme-RNA intermediate. The proton acceptor active site deprotonates the incoming queuine, allowing a nucleophilic attack on the C1' of the ribose to form the product	ASF1_hist_chap,TGT
h1SMcG0002952	h1SMcT0002952.2	hconf	SMEST001254002.1	MSTRG.1284	-	SMEST001254002.1,SMEST001254012.1,SmMSTRG.1284.4,SmMSTRG.1284.5	MSTRG.1284	-	-	-	-
h1SMcG0002953	h1SMcT0002953.2	hconf	-	-	dd_Smed_v6_87870_0_1	-	-	dd_Smed_v6_87870_0_1	-	-	-
h1SMcG0002954	h1SMcT0002954.1	hconf	SMEST001257006.1	MSTRG.1285	dd_Smed_v6_91453_0_1	SMEST001257004.1,SMEST001257006.1	MSTRG.1285	dd_Smed_v6_91453_0_1	-	-	-
h1SMcG0002955	h1SMcT0002955.1	other	-	-	-	-	-	-	-	-	-
h1SMcG0002956	h1SMcT0002956.1	hconf	SmMSTRG.1285.6	MSTRG.1285	-	SMEST001261001.1,SmMSTRG.1285.5,SmMSTRG.1285.6	MSTRG.1285	-	-	-	-
h1SMcG0002957	h1SMcT0002957.1	other	-	-	-	-	-	-	-	-	-
h1SMcG0002958	h1SMcT0002958.1	other	-	-	-	-	-	-	-	-	-
h1SMcG0002959	h1SMcT0002959.1	other	-	-	-	-	-	-	-	-	-
h1SMcG0002960	h1SMcT0002960.1	other	-	-	-	-	-	-	-	-	-
h1SMcG0002961	h1SMcT0002961.1	other	-	-	-	-	-	-	-	-	-
h1SMcG0002962	h1SMcT0002962.1	other	-	-	-	-	-	-	-	-	-
h1SMcG0002963	h1SMcT0002963.1	other	-	-	-	-	-	-	XIAP	X-linked inhibitor of apoptosis	BIR,zf-C3HC4_3
h1SMcG0002964	h1SMcT0002964.1	hconf	SMEST001027001.1	SMESG000001027.1	-	SMEST001027001.1	SMESG000001027.1	-	FAM78A	family with sequence similarity 78, member	-
h1SMcG0002965	h1SMcT0002965.3	hconf	SmMSTRG.1286.3	MSTRG.1286	dd_Smed_v6_30195_0_1	SMEST001038001.1,SmMSTRG.1286.2,SmMSTRG.1286.2,SmMSTRG.1286.3,SmMSTRG.1286.4,SmMSTRG.1286.5,SmMSTRG.1286.6,SmMSTRG.1286.7,SmMSTRG.1286.8,SmMSTRG.1286.9	MSTRG.1286	dd_Smed_v6_30195_0_1,dd_Smed_v6_65052_0_1	CTDSPL	phosphoprotein phosphatase activity	NIF
h1SMcG0002966	h1SMcT0002966.1	other	-	-	-	-	-	-	-	-	-
h1SMcG0002967	h1SMcT0002967.2	hconf	SmMSTRG.1287.1	MSTRG.1287	dd_Smed_v6_19827_0_1	SMEST001039001.1,SmMSTRG.1287.1,SmMSTRG.1287.2,SmMSTRG.1287.4	MSTRG.1287	dd_Smed_v6_19827_0_1	WDR86	WD domain, G-beta repeat	WD40
h1SMcG0002968	h1SMcT0002968.1	hconf	SMEST001041001.1	MSTRG.1288	dd_Smed_v6_3096_0_1	SMEST001041001.1,SmMSTRG.1288.1,SmMSTRG.1288.2	MSTRG.1288	dd_Smed_v6_3096_0_1	-	Membrane-associating domain	MARVEL
h1SMcG0002969	h1SMcT0002969.1	other	-	-	-	-	-	-	-	K02A2.6-like	AAA_12,Asp_protease_2,RVT_1,Retrotrans_gag,gag-asp_proteas,rve,zf-CCHC,zf-H2C2
h1SMcG0002970	h1SMcT0002970.1	other	-	-	-	-	-	-	-	-	DNA_pol_B_2,DUF3719,Endonuclease_7,Rho_N,SASA
h1SMcG0002971	h1SMcT0002971.1	hconf	SMEST001052001.1	MSTRG.1289	dd_Smed_v6_8095_0_1	SMEST001052001.1	MSTRG.1289	dd_Smed_v6_8095_0_1	SLC37A1	hexose phosphate transmembrane transporter activity	MFS_1,NACHT,Sugar_tr
h1SMcG0002972	h1SMcT0002972.1	other	-	-	-	-	-	-	BCL3	Ankyrin repeats (3 copies)	Ank,Ank_2,Ank_3,Ank_4,Ank_5
h1SMcG0002973	h1SMcT0002973.1	other	-	-	-	-	-	dd_Smed_v6_14154_0_5	-	-	-
h1SMcG0002974	h1SMcT0002974.1	other	-	-	-	-	-	-	TRAF1	TNF receptor-associated factor 1	TRAF_BIRC3_bd,zf-C3HC4,zf-C3HC4_4,zf-TRAF
h1SMcG0002975	h1SMcT0002975.2	hconf	SMEST001053001.1	MSTRG.1291	dd_Smed_v6_3856_0_1	SMEST001053001.1,SMEST001053002.1,SmMSTRG.1291.1,SmMSTRG.1291.1,SmMSTRG.1291.10,SmMSTRG.1291.10,SmMSTRG.1291.10,SmMSTRG.1291.11,SmMSTRG.1291.11,SmMSTRG.1291.11,SmMSTRG.1291.12,SmMSTRG.1291.12,SmMSTRG.1291.13,SmMSTRG.1291.14,SmMSTRG.1291.4,SmMSTRG.1291.4,SmMSTRG.1291.5,SmMSTRG.1291.5,SmMSTRG.1291.6,SmMSTRG.1291.6,SmMSTRG.1291.7,SmMSTRG.1291.8,SmMSTRG.1291.9,SmMSTRG.1291.9	MSTRG.1291	dd_Smed_v6_3856_0_1	KCTD3	protein homooligomerization	BTB_2,EGF_CA,Folliculin,Folliculin_C,Fumble,Rrp15p
h1SMcG0002976	h1SMcT0002976.2	hconf	SmMSTRG.1292.2	MSTRG.1292	dd_Smed_v6_10315_0_1	SMEST001054001.1,SMEST001054002.1,SmMSTRG.1292.1,SmMSTRG.1292.2,SmMSTRG.1292.5,SmMSTRG.1292.6,SmMSTRG.1292.7,SmMSTRG.1292.8,SmMSTRG.1292.8,SmMSTRG.1292.9	MSTRG.1292	dd_Smed_v6_10315_0_1,dd_Smed_v6_10315_0_2	RP1	retinal rod cell development	DCX,FGF,PLAT
h1SMcG0002977	h1SMcT0002977.1	other	-	-	-	-	-	-	XIAP	X-linked inhibitor of apoptosis	BIR,zf-C3HC4_3
h1SMcG0002978	h1SMcT0002978.1	other	-	-	-	-	-	-	XIAP	X-linked inhibitor of apoptosis	BIR,zf-C3HC4_3
h1SMcG0002979	h1SMcT0002979.1	other	-	-	-	-	-	-	-	-	-
h1SMcG0002980	h1SMcT0002980.1	hconf	SMEST001060002.1	MSTRG.1303	dd_Smed_v6_9824_0_1	SMEST001060001.1,SMEST001060002.1,SMEST001060003.1,SMEST001060005.1,SMEST001060006.1,SMEST001061001.1,SMEST001071001.1,SmMSTRG.1303.10,SmMSTRG.1303.10,SmMSTRG.1303.11,SmMSTRG.1303.11,SmMSTRG.1303.11,SmMSTRG.1303.12,SmMSTRG.1303.12,SmMSTRG.1303.12,SmMSTRG.1303.12,SmMSTRG.1303.13,SmMSTRG.1303.13,SmMSTRG.1303.14,SmMSTRG.1303.14,SmMSTRG.1303.15,SmMSTRG.1303.15,SmMSTRG.1303.15,SmMSTRG.1303.16,SmMSTRG.1303.16,SmMSTRG.1303.17,SmMSTRG.1303.17,SmMSTRG.1303.18,SmMSTRG.1303.18,SmMSTRG.1303.19,SmMSTRG.1303.19,SmMSTRG.1303.19,SmMSTRG.1303.20,SmMSTRG.1303.20,SmMSTRG.1303.21,SmMSTRG.1303.21,SmMSTRG.1303.22,SmMSTRG.1303.22,SmMSTRG.1303.22,SmMSTRG.1303.23,SmMSTRG.1303.23,SmMSTRG.1303.24,SmMSTRG.1303.25,SmMSTRG.1303.25,SmMSTRG.1303.26,SmMSTRG.1303.26,SmMSTRG.1303.27,SmMSTRG.1303.27,SmMSTRG.1303.27,SmMSTRG.1303.28,SmMSTRG.1303.28,SmMSTRG.1303.28,SmMSTRG.1303.7,SmMSTRG.1303.7,SmMSTRG.1303.7,SmMSTRG.1303.8,SmMSTRG.1303.8,SmMSTRG.1303.8,SmMSTRG.1303.9,SmMSTRG.1303.9,SmMSTRG.1303.9	MSTRG.1303	dd_Smed_v6_9824_0_1	BZRAP1	benzodiazepine receptor binding	SH3_2,SH3_9,fn3
h1SMcG0002981	h1SMcT0002981.1	hconf	SMEST001079001.1	MSTRG.1293	dd_Smed_v6_56140_0_1	SMEST001079001.1	MSTRG.1293	dd_Smed_v6_56140_0_1	14-3-3zeta	Belongs to the 14-3-3 family	14-3-3
h1SMcG0002982	h1SMcT0002982.1	hconf	SMEST001081001.1	MSTRG.1295	dd_Smed_v6_4297_0_1	SMEST001081001.1,SmMSTRG.1295.1,SmMSTRG.1295.2	MSTRG.1295	dd_Smed_v6_4297_0_1	-	Ras-related protein	Ras
h1SMcG0002983	h1SMcT0002983.1	hconf	SMEST001089001.1	MSTRG.1302	dd_Smed_v6_8378_0_1	SMEST001089001.1,SmMSTRG.1302.2,SmMSTRG.1302.3,SmMSTRG.1302.4,SmMSTRG.1302.5	MSTRG.1302	dd_Smed_v6_8378_0_1	BSCL2	Bernardinelli-Seip congenital lipodystrophy 2	Seipin,fn3
h1SMcG0002984	h1SMcT0002984.1	other	-	-	-	-	-	dd_Smed_v6_5675_0_29	-	-	-
h1SMcG0002985	h1SMcT0002985.1	other	-	-	-	-	-	-	-	-	-
h1SMcG0002986	h1SMcT0002986.2	hconf	SMEST001104006.1	MSTRG.1306	dd_Smed_v6_3730_1_1	SMEST001104005.1,SMEST001104006.1,SMEST001104007.1,SMEST054773001.1,SmMSTRG.1306.2,SmMSTRG.1306.6,SmMSTRG.1306.7,SmMSTRG.16725.2,SmMSTRG.16725.3,SmMSTRG.16725.4	MSTRG.1306,MSTRG.16725	dd_Smed_v6_3730_1_1	-	Belongs to the cullin family	2Fe-2S_thioredx,BESS,Cullin,Cullin_Nedd8,MADF_DNA_bdg
h1SMcG0002987	h1SMcT0002987.1	other	-	-	-	-	-	dd_Smed_v6_1574_6_135,dd_Smed_v6_6289_0_3	-	-	-
h1SMcG0002988	h1SMcT0002988.1	other	-	-	-	-	-	-	-	-	-
h1SMcG0002989	h1SMcT0002989.1	hconf	SmMSTRG.1308.2	MSTRG.1308	dd_Smed_v6_5680_0_1	SMEST001134001.1,SmMSTRG.1308.2,SmMSTRG.1308.3,SmMSTRG.1308.4	MSTRG.1308	dd_Smed_v6_5680_0_1	CUL3	Belongs to the cullin family	Cullin,Cullin_Nedd8,Neur_chan_LBD,Neur_chan_memb,Peptidase_C54,ubiquitin
h1SMcG0002990	h1SMcT0002990.1	other	SMEST043908001.1	SMESG000043908.1	dd_Smed_v6_17544_0_3	SMEST043908001.1	SMESG000043908.1	dd_Smed_v6_17544_0_1,dd_Smed_v6_17544_0_2,dd_Smed_v6_17544_0_3	-	DNA binding	DDE_1,HTH_Tnp_Tc5
h1SMcG0002991	h1SMcT0002991.1	hconf	SMEST023038001.1	SMESG000023038.1	-	SMEST023038001.1,SMEST043520001.1,SMEST057334001.1,SMEST059388001.1,SMEST075490001.1,SMEST080858003.1	SMESG000023038.1,SMESG000043520.1,SMESG000057334.1,SMESG000059388.1,SMESG000075490.1,SMESG000080858.1	-	-	-	-
h1SMcG0002992	h1SMcT0002992.1	other	SmMSTRG.1310.4	MSTRG.1310	dd_Smed_v6_10994_0_1	SMEST001137001.1,SmMSTRG.1310.1,SmMSTRG.1310.3,SmMSTRG.1310.3,SmMSTRG.1310.4,SmMSTRG.1310.5,SmMSTRG.1310.5	MSTRG.1310	dd_Smed_v6_10994_0_1	ELAVL1	mRNA 3'-UTR AU-rich region binding	RRM_1
h1SMcG0002993	h1SMcT0002993.1	hconf	SMEST001141001.1	MSTRG.1309	dd_Smed_v6_19904_0_1	SMEST001141001.1,SmMSTRG.1309.2	MSTRG.1309	dd_Smed_v6_19904_0_1,dd_Smed_v6_19904_0_2	PHKG1	phosphorylase kinase activity	HLH,Pkinase
h1SMcG0002994	h1SMcT0002994.1	hconf	SmMSTRG.1312.1	MSTRG.1312	dd_Smed_v6_30929_0_1	SMEST001147001.1,SmMSTRG.1312.1,SmMSTRG.1312.2	MSTRG.1312	dd_Smed_v6_30929_0_1	-	Transmembrane protein 26	Tmem26
h1SMcG0002995	h1SMcT0002995.1	hconf	-	-	-	-	-	-	-	-	-
h1SMcG0002996	h1SMcT0002996.1	hconf	SMEST001158001.1	MSTRG.1314	-	SMEST001158001.1,SmMSTRG.1314.2,SmMSTRG.1314.3,SmMSTRG.1314.4	MSTRG.1314	dd_Smed_v6_41056_0_1,dd_Smed_v6_53283_0_1	-	Innexin	Innexin
h1SMcG0002997	h1SMcT0002997.1	hconf	SmMSTRG.1318.3	MSTRG.1318	dd_Smed_v6_1893_0_1	SMEST001159001.1,SmMSTRG.1318.2,SmMSTRG.1318.3	MSTRG.1318	dd_Smed_v6_1893_0_1	Pdi	Calsequestrin	Thioredoxin,Thioredoxin_6
h1SMcG0002998	h1SMcT0002998.1	other	-	-	-	-	-	-	TRAF5	meprin and TRAF homology	zf-C3HC4,zf-TRAF
h1SMcG0002999	h1SMcT0002999.1	other	-	-	-	-	-	-	-	K02A2.6-like	DUF1759,RVP_2,RVT_1,SCAN,SRCR,gag-asp_proteas,rve,zf-CCHC,zf-H2C2
h1SMcG0003000	h1SMcT0003000.1	other	-	-	-	-	-	-	-	K02A2.6-like	DUF1759,RVP_2,RVT_1,SCAN,SRCR,gag-asp_proteas,rve,zf-CCHC,zf-H2C2
h1SMcG0003001	h1SMcT0003001.1	other	-	-	-	-	-	-	-	-	-
h1SMcG0003002	h1SMcT0003002.1	hconf	SmMSTRG.16260.2	MSTRG.16260	dd_Smed_v6_17259_1_4	SMEST001180002.1,SMEST001180003.1,SMEST052888001.1,SmMSTRG.1320.1,SmMSTRG.1320.2,SmMSTRG.1320.3,SmMSTRG.1320.4,SmMSTRG.1320.5,SmMSTRG.1320.5,SmMSTRG.1320.5,SmMSTRG.1320.8,SmMSTRG.16260.1,SmMSTRG.16260.2,SmMSTRG.16260.4,SmMSTRG.16260.5,SmMSTRG.16260.5,SmMSTRG.16260.5	MSTRG.1320,MSTRG.16260	dd_Smed_v6_17259_1_1,dd_Smed_v6_17259_1_2,dd_Smed_v6_17259_1_3,dd_Smed_v6_17259_1_4,dd_Smed_v6_17259_1_5	CUZD1	trypsinogen activation	CUB,Lectin_C,SRCR,Somatomedin_B,Zona_pellucida
h1SMcG0003003	h1SMcT0003003.1	hconf	SMEST001182002.1	MSTRG.1321	dd_Smed_v6_13279_0_1	SMEST001182002.1,SMEST001182003.1,SmMSTRG.1321.3,SmMSTRG.1321.4,SmMSTRG.1321.5,SmMSTRG.16263.2,SmMSTRG.16263.3,SmMSTRG.16263.4	MSTRG.1321,MSTRG.16263	dd_Smed_v6_13279_0_1	PRSS12	Neurotrypsin	CUB,F5_F8_type_C,Kringle,MAM,SRCR,Trypsin
h1SMcG0003004	h1SMcT0003004.1	other	-	-	-	-	-	-	-	-	-
h1SMcG0003005	h1SMcT0003005.1	hconf	SMEST028122001.1	MSTRG.9499	dd_Smed_v6_6162_0_1	SMEST028122001.1,SMEST081052001.1,SMEST081052002.1,SmMSTRG.16261.1,SmMSTRG.16261.2	MSTRG.16261,MSTRG.9499,MSTRG.22668	dd_Smed_v6_6162_0_1	PGLYRP3	positive regulation of cytolysis in other organism	Amidase_2
h1SMcG0003006	h1SMcT0003006.1	hconf	SMEST028217001.1	SMESG000028217.1	-	SMEST028217001.1,SMEST028217001.1	SMESG000028217.1	-	-	-	-
h1SMcG0003007	h1SMcT0003007.1	hconf	SmMSTRG.9496.2	MSTRG.9496	dd_Smed_v6_5964_0_1	SMEST028209001.1,SmMSTRG.9496.2	MSTRG.9496	dd_Smed_v6_5964_0_1	-	-	-
h1SMcG0003008	h1SMcT0003008.1	hconf	SMEST028207001.1	SMESG000028207.1	dd_Smed_v6_31557_0_1	SMEST028207001.1,SMEST028208001.1	SMESG000028207.1,MSTRG.9495	dd_Smed_v6_31557_0_1	-	-	-
h1SMcG0003009	h1SMcT0003009.1	hconf	SMEST070295001.1	SMESG000070295.1	-	SMEST001235001.1,SMEST070295001.1	SMESG000001235.1,SMESG000070295.1	-	-	-	-
h1SMcG0003010	h1SMcT0003010.1	other	-	-	-	-	-	-	-	-	-
h1SMcG0003011	h1SMcT0003011.1	hconf	SMEST028194001.1	SMESG000028194.1	-	SMEST028194001.1	SMESG000028194.1	-	PNKD	hydroxyacylglutathione hydrolase activity	DUF4748,HAGH_C,Lactamase_B
h1SMcG0003012	h1SMcT0003012.1	other	-	-	-	-	-	-	-	-	-
h1SMcG0003013	h1SMcT0003013.1	other	-	-	-	-	-	-	-	-	-
h1SMcG0003014	h1SMcT0003014.1	other	-	-	-	-	-	dd_Smed_v6_12777_0_41,dd_Smed_v6_12777_0_42	-	-	-
h1SMcG0003015	h1SMcT0003015.1	other	-	-	-	-	-	-	-	K02A2.6-like	DUF1759,RVP_2,RVT_1,SCAN,SRCR,gag-asp_proteas,rve,zf-CCHC,zf-H2C2
h1SMcG0003016	h1SMcT0003016.1	other	-	-	-	SmMSTRG.15772.1	MSTRG.15772	dd_Smed_v6_16967_0_2	-	K02A2.6-like	DUF1759,RVP_2,RVT_1,SCAN,SRCR,gag-asp_proteas,rve,zf-CCHC,zf-H2C2
h1SMcG0003017	h1SMcT0003017.1	other	-	-	-	SmMSTRG.14043.1	MSTRG.14043	-	TRAF3	thioesterase binding	zf-C3HC4,zf-C3HC4_2,zf-TRAF
h1SMcG0003018	h1SMcT0003018.1	other	-	-	-	-	-	-	-	-	-
h1SMcG0003019	h1SMcT0003019.1	other	-	-	-	-	-	-	-	-	-
h1SMcG0003020	h1SMcT0003020.5	hconf	SMEST028193003.1	MSTRG.9497	dd_Smed_v6_3542_0_1	SMEST028193001.1,SMEST028193002.1,SMEST028193003.1,SMEST028193004.1,SmMSTRG.9497.1,SmMSTRG.9497.6,SmMSTRG.9497.7	MSTRG.9497	dd_Smed_v6_3542_0_1,dd_Smed_v6_3542_0_2	VCL	alpha-catenin binding	Fibrinogen_C,MCM_bind,Vinculin
h1SMcG0003021	h1SMcT0003021.1	hconf	-	-	-	-	-	-	-	-	-
h1SMcG0003022	h1SMcT0003022.1	hconf	-	MSTRG.9498	dd_Smed_v6_17722_0_2	SMEST028190003.1,SMEST077820001.1	MSTRG.9498,MSTRG.21649	dd_Smed_v6_17722_0_2	-	-	-
h1SMcG0003023	h1SMcT0003023.1	hconf	SMEST028189001.1	MSTRG.9489	dd_Smed_v6_43551_0_1	SMEST028189001.1,SmMSTRG.9489.2,SmMSTRG.9489.3,SmMSTRG.9489.3	MSTRG.9489	dd_Smed_v6_24541_0_1,dd_Smed_v6_43551_0_1	CTBP1	D-isomer specific 2-hydroxyacid dehydrogenase, catalytic domain	2-Hacid_dh,2-Hacid_dh_C,NAD_binding_2,THAP
h1SMcG0003024	h1SMcT0003024.1	hconf	SmMSTRG.9487.2	MSTRG.9487	dd_Smed_v6_2368_0_1	SMEST028186001.1,SmMSTRG.9487.2	MSTRG.9487	dd_Smed_v6_2368_0_1	-	-	-
h1SMcG0003025	h1SMcT0003025.1	hconf	SMEST028179001.1	MSTRG.9484	dd_Smed_v6_18715_0_1	SMEST028179001.1	MSTRG.9484	dd_Smed_v6_18715_0_1	-	neuropeptide Y receptor activity	7tm_1
h1SMcG0003026	h1SMcT0003026.1	other	-	-	-	-	-	-	TIF1	ATP-dependent RNA helicase which is a subunit of the eIF4F complex involved in cap recognition and is required for mRNA binding to ribosome. In the current model of translation initiation, eIF4A unwinds RNA secondary structures in the 5'-UTR of mRNAs which is necessary to allow efficient binding of the small ribosomal subunit, and subsequent scanning for the initiator codon (By similarity)	DEAD,HET,Helicase_C,PX
h1SMcG0003027	h1SMcT0003027.1	hconf	SMEST028167001.1	MSTRG.9485	dd_Smed_v6_15923_0_5	SMEST028160001.1,SMEST028167001.1,SmMSTRG.9485.5,SmMSTRG.9485.6,SmMSTRG.9485.7	MSTRG.9485	dd_Smed_v6_15923_0_5,dd_Smed_v6_15923_0_6	KCNQ1	voltage-gated potassium channel activity	Ion_trans,Ion_trans_2,KCNQ_channel,RVT_1
h1SMcG0003028	h1SMcT0003028.4	hconf	SmMSTRG.9483.2	MSTRG.9483	dd_Smed_v6_959_0_1	SMEST028157001.1,SmMSTRG.9483.2,SmMSTRG.9483.3	MSTRG.9483	dd_Smed_v6_959_0_1	ATP6V1A	Catalytic subunit of the peripheral V1 complex of vacuolar ATPase. V-ATPase vacuolar ATPase is responsible for acidifying a variety of intracellular compartments in eukaryotic cells	ATP-synt_ab,ATP-synt_ab_N,ATP-synt_ab_Xtn,TPR_16
h1SMcG0003029	h1SMcT0003029.1	other	-	-	-	-	-	-	REXO4	RNA exonuclease 4	RNase_T
h1SMcG0003030	h1SMcT0003030.1	hconf	-	-	-	-	-	-	EIF4A2	Belongs to the DEAD box helicase family	DEAD,DUF4792,Helicase_C,ResIII
h1SMcG0003031	h1SMcT0003031.1	hconf	-	-	-	-	-	-	TIF1	Belongs to the DEAD box helicase family	DEAD,HET,Helicase_C,PX
h1SMcG0003032	h1SMcT0003032.1	hconf	SMEST028135001.1	MSTRG.9479	dd_Smed_v6_30453_0_1	SMEST028135001.1	MSTRG.9479	dd_Smed_v6_30453_0_1	-	negative regulation of detection of glucose	Forkhead
h1SMcG0003033	h1SMcT0003033.1	hconf	SMEST028127001.1	MSTRG.9482	dd_Smed_v6_3270_0_1	SMEST028127001.1,SmMSTRG.9482.2,SmMSTRG.9482.3,SmMSTRG.9482.3	MSTRG.9482	dd_Smed_v6_3270_0_1	-	acyl-CoA oxidase activity	ACOX,Acyl-CoA_dh_1,Acyl-CoA_dh_M
h1SMcG0003034	h1SMcT0003034.1	hconf	-	-	dd_Smed_v6_9222_0_1	-	-	dd_Smed_v6_9222_0_1	-	-	-
h1SMcG0003035	h1SMcT0003035.1	other	-	-	-	-	-	-	-	-	-
h1SMcG0003036	h1SMcT0003036.2	hconf	-	-	-	SMEST015191003.1	MSTRG.5523	-	-	structural constituent of cytoskeleton	Tubulin,Tubulin_C
h1SMcG0003037	h1SMcT0003037.1	other	-	-	-	-	-	-	-	-	-
h1SMcG0003038	h1SMcT0003038.1	other	-	-	-	-	-	-	-	-	-
h1SMcG0003039	h1SMcT0003039.1	other	-	-	-	-	-	-	-	-	-
h1SMcG0003040	h1SMcT0003040.1	hconf	SmMSTRG.9373.3	MSTRG.9373	dd_Smed_v6_10272_0_1	SMEST017037001.1,SMEST027727001.1,SMEST042930001.1,SMEST042930002.1,SmMSTRG.13670.1,SmMSTRG.13670.10,SmMSTRG.13670.11,SmMSTRG.13670.3,SmMSTRG.13670.7,SmMSTRG.13670.8,SmMSTRG.5323.2,SmMSTRG.9373.2,SmMSTRG.9373.3	MSTRG.13670,MSTRG.5323,MSTRG.9373	dd_Smed_v6_10272_0_1,dd_Smed_v6_8654_0_1	-	glutamate homeostasis	BTB_2
h1SMcG0003041	h1SMcT0003041.1	hconf	SMEST040535001.1	MSTRG.12948	-	SMEST000613001.1,SMEST022208001.1,SMEST027666001.1,SMEST040535001.1	SMESG000000613.1,SMESG000022208.1,MSTRG.9395,MSTRG.12948	dd_Smed_v6_33359_0_1,dd_Smed_v6_33697_0_1	EIF4A2	Belongs to the DEAD box helicase family	DEAD,DUF4792,Helicase_C,ResIII
h1SMcG0003042	h1SMcT0003042.1	hconf	SmMSTRG.9374.2	MSTRG.9374	dd_Smed_v6_8890_0_1	SMEST027771001.1,SmMSTRG.13676.2,SmMSTRG.13676.2,SmMSTRG.13676.3,SmMSTRG.9374.1,SmMSTRG.9374.2	MSTRG.9374	dd_Smed_v6_8890_0_1	YRDC	YrdC domain-containing protein	RNA_POL_M_15KD,Sua5_yciO_yrdC,TFIIS_C
h1SMcG0003043	h1SMcT0003043.1	hconf	SmMSTRG.13677.1	MSTRG.13677	dd_Smed_v6_2511_0_1	SMEST027691001.1,SMEST042952001.1,SmMSTRG.13677.1,SmMSTRG.9375.1,SmMSTRG.9375.1,SmMSTRG.9375.3	MSTRG.13677,MSTRG.9375	dd_Smed_v6_2511_0_1	-	Protein rolling stone-like	Far-17a_AIG1
h1SMcG0003044	h1SMcT0003044.1	hconf	SmMSTRG.9376.3	MSTRG.13661	dd_Smed_v6_6602_0_1	SMEST027707001.1,SMEST042947001.1,SmMSTRG.13661.1,SmMSTRG.13661.2,SmMSTRG.13661.3,SmMSTRG.9376.2,SmMSTRG.9376.3	MSTRG.13661,MSTRG.9376	dd_Smed_v6_6602_0_1	-	-	-
h1SMcG0003045	h1SMcT0003045.1	other	-	-	-	-	-	-	-	-	-
h1SMcG0003046	h1SMcT0003046.1	other	-	-	-	-	-	-	-	K02A2.6-like	DUF1759,RVP_2,RVT_1,SCAN,SRCR,gag-asp_proteas,rve,zf-CCHC,zf-H2C2
h1SMcG0003047	h1SMcT0003047.1	other	-	-	-	-	-	-	XIAP	Baculoviral inhibition of apoptosis protein repeat	BIR,zf-C3HC4_3
h1SMcG0003048	h1SMcT0003048.2	hconf	SMEST027726001.1	MSTRG.9378	dd_Smed_v6_5655_0_1	SMEST027726001.1,SmMSTRG.9378.1,SmMSTRG.9378.1,SmMSTRG.9378.2,SmMSTRG.9378.2,SmMSTRG.9378.3,SmMSTRG.9378.3,SmMSTRG.9378.4,SmMSTRG.9378.4	MSTRG.9378	dd_Smed_v6_5655_0_1	LCMT1	protein C-terminal leucine carboxyl O-methyltransferase activity	DUF1077,LCM
h1SMcG0003049	h1SMcT0003049.1	hconf	SmMSTRG.9379.1	MSTRG.9379	dd_Smed_v6_9752_0_1	SMEST027728001.1,SmMSTRG.9379.1,SmMSTRG.9379.3,SmMSTRG.9379.3	MSTRG.9379	dd_Smed_v6_9752_0_1	GRR1	F-box-like	F-box,F-box-like,LRR_6,cNMP_binding
h1SMcG0003050	h1SMcT0003050.1	other	-	-	dd_Smed_v6_11410_0_2	SmMSTRG.11035.1	-	dd_Smed_v6_11410_0_2	-	-	-
h1SMcG0003051	h1SMcT0003051.1	hconf	-	-	-	-	-	-	-	-	-
h1SMcG0003052	h1SMcT0003052.1	hconf	SMEST027641002.1	MSTRG.9390	-	SMEST027641001.1,SMEST027641002.1	MSTRG.9390	-	-	-	-
h1SMcG0003053	h1SMcT0003053.1	other	SmMSTRG.14580.6	MSTRG.14580	dd_Smed_v6_10841_0_1	SMEST046440002.1,SMEST046440005.1,SmMSTRG.14580.1,SmMSTRG.14580.1,SmMSTRG.14580.2,SmMSTRG.14580.2,SmMSTRG.14580.3,SmMSTRG.14580.3,SmMSTRG.14580.6,SmMSTRG.14580.7,SmMSTRG.14580.8,SmMSTRG.9392.1,SmMSTRG.9392.1,SmMSTRG.9392.2,SmMSTRG.9392.3,SmMSTRG.9392.3	MSTRG.14580,MSTRG.9392	dd_Smed_v6_10841_0_1	LRSAM1	ubiquitin-dependent endocytosis	LRR_1,LRR_4,LRR_8,Mab-21,PAX,SAM_1,SAM_2,zf-C3HC4_3
h1SMcG0003054	h1SMcT0003054.1	hconf	SMEST046431001.1	MSTRG.14581	dd_Smed_v6_1551_0_1	SMEST027653001.1,SMEST046431001.1	MSTRG.9393,MSTRG.14581	dd_Smed_v6_1551_0_1	-	Epidermal growth factor-like domain.	EGF
h1SMcG0003055	h1SMcT0003055.1	hconf	SMEST027656001.1	MSTRG.9391	dd_Smed_v6_688_0_1	SMEST027656001.1	MSTRG.9391	dd_Smed_v6_688_0_1	-	Epidermal growth factor-like domain.	EGF
h1SMcG0003056	h1SMcT0003056.1	other	-	-	-	-	-	-	-	-	DDE_Tnp_4,RVT_1
h1SMcG0003057	h1SMcT0003057.1	other	-	-	-	-	-	-	-	-	-
h1SMcG0003058	h1SMcT0003058.1	hconf	SmMSTRG.9394.3	MSTRG.12947	dd_Smed_v6_3005_0_1	SMEST027664001.1,SMEST027670001.1,SMEST040577001.1,SMEST044944001.1,SmMSTRG.12947.1,SmMSTRG.12947.3,SmMSTRG.14205.1,SmMSTRG.14205.3,SmMSTRG.14205.4,SmMSTRG.9394.1,SmMSTRG.9394.3	MSTRG.12947,MSTRG.14205,MSTRG.9394	dd_Smed_v6_11759_0_1,dd_Smed_v6_3005_0_1	add-1	Class II Aldolase and Adducin N-terminal domain	Aldolase_II,Ank_2,PH,RasGEF
h1SMcG0003059	h1SMcT0003059.1	hconf	SMEST027686001.1	MSTRG.9397	dd_Smed_v6_3155_0_1	SMEST027686001.1,SMEST040544001.1,SmMSTRG.12949.2,SmMSTRG.9397.2	MSTRG.9397,MSTRG.12949	dd_Smed_v6_3155_0_1	NHP2	rRNA pseudouridine synthesis	Ribosomal_L7Ae
h1SMcG0003060	h1SMcT0003060.1	hconf	SMEST040562001.1	MSTRG.12952	dd_Smed_v6_5647_0_1	SMEST040562001.1,SmMSTRG.12952.2,SmMSTRG.12952.2	MSTRG.12952	dd_Smed_v6_10174_0_1,dd_Smed_v6_5647_0_1	-	actinin, alpha	7tm_1,B56,CH,EF-hand_1,EF-hand_6,EF-hand_7,EFhand_Ca_insen,Spectrin
h1SMcG0003061	h1SMcT0003061.1	other	-	-	dd_Smed_v6_7948_0_1	-	-	dd_Smed_v6_27932_0_1,dd_Smed_v6_67900_0_1,dd_Smed_v6_7948_0_1	-	pogo transposable element with KRAB domain	BrkDBD,DDE_1,HTH_Tnp_IS630,HTH_Tnp_Tc5,Lectin_C,Pentaxin,Transposase_1
h1SMcG0003062	h1SMcT0003062.1	hconf	SMEST040565002.1	MSTRG.12962	dd_Smed_v6_4660_0_1	SMEST040565001.1,SMEST040565002.1,SmMSTRG.12962.1,SmMSTRG.12962.10,SmMSTRG.12962.11,SmMSTRG.12962.2,SmMSTRG.12962.3,SmMSTRG.12962.6,SmMSTRG.12962.6,SmMSTRG.12962.6,SmMSTRG.12962.7,SmMSTRG.12962.7,SmMSTRG.12962.8,SmMSTRG.12962.8,SmMSTRG.12962.9	MSTRG.12962	dd_Smed_v6_4660_0_1,dd_Smed_v6_4660_0_2	-	-	-
h1SMcG0003063	h1SMcT0003063.1	other	-	-	-	-	-	-	-	-	-
h1SMcG0003064	h1SMcT0003064.1	other	-	-	-	-	-	-	-	activation of NF-kappaB-inducing kinase activity	zf-C3HC4,zf-C3HC4_2,zf-TRAF
h1SMcG0003065	h1SMcT0003065.1	other	-	-	-	-	-	-	-	-	-
h1SMcG0003066	h1SMcT0003066.1	hconf	SMEST043193001.1	SMESG000043193.1	-	SMEST043193001.1,SMEST043193002.1	SMESG000043193.1	-	PKM	pyruvate kinase activity. It is involved in the biological process described with glycolytic process	Homeobox,PK,PK_C
h1SMcG0003067	h1SMcT0003067.1	hconf	SMEST043212001.1	SMESG000043212.1	-	SMEST043212001.1	SMESG000043212.1	-	14-3-3zeta	Belongs to the 14-3-3 family	14-3-3
h1SMcG0003068	h1SMcT0003068.1	other	-	-	-	-	-	-	TRAF3	thioesterase binding	zf-C3HC4,zf-C3HC4_2,zf-TRAF
h1SMcG0003069	h1SMcT0003069.1	other	-	-	-	SMEST045015001.1	SMESG000045015.1	-	-	K02A2.6-like	DUF1759,RVP_2,RVT_1,SCAN,SRCR,gag-asp_proteas,rve,zf-CCHC,zf-H2C2
h1SMcG0003070	h1SMcT0003070.1	other	-	-	-	-	-	-	-	-	-
h1SMcG0003071	h1SMcT0003071.4	hconf	SMEST043190001.1	MSTRG.13731	dd_Smed_v6_4970_0_1	SMEST043190001.1,SmMSTRG.13731.1	MSTRG.13731	dd_Smed_v6_4970_0_1	ACP5	negative regulation of superoxide anion generation	Metallophos,WAP
h1SMcG0003072	h1SMcT0003072.1	other	-	-	-	-	-	-	-	-	-
h1SMcG0003073	h1SMcT0003073.1	hconf	SMEST043191001.1	MSTRG.13732	dd_Smed_v6_27684_0_1	SMEST026155001.1,SMEST043191001.1	SMESG000026155.1,MSTRG.13732	dd_Smed_v6_27684_0_1	-	-	-
h1SMcG0003074	h1SMcT0003074.1	hconf	SMEST043196001.1	MSTRG.13733	dd_Smed_v6_14127_0_1	SMEST043196001.1,SmMSTRG.13733.2	MSTRG.13733	dd_Smed_v6_14127_0_1	TDG	G/U mismatch-specific uracil-DNA glycosylase activity	UDG
h1SMcG0003075	h1SMcT0003075.1	hconf	-	-	dd_Smed_v6_7604_0_1	SmMSTRG.13734.2	-	dd_Smed_v6_7604_0_1	CRACR2A	Calcium release activated channel regulator	EF-hand_1,EF-hand_6,EF-hand_7,EF-hand_8,Ras,Roc
h1SMcG0003076	h1SMcT0003076.2	hconf	-	-	-	-	-	-	-	-	LicD
h1SMcG0003077	h1SMcT0003077.1	hconf	-	-	-	-	-	-	-	-	-
h1SMcG0003078	h1SMcT0003078.1	hconf	SMEST039355001.1	SMESG000039355.1	-	SMEST039343001.1,SMEST039344001.1,SMEST039355001.1,SMEST040691001.1,SMEST040722001.1	MSTRG.12640,MSTRG.12641,SMESG000039355.1,SMESG000040691.1,MSTRG.13000	dd_Smed_v6_13280_0_1,dd_Smed_v6_13280_0_3	-	peptidase inhibitor activity	CAP
h1SMcG0003079	h1SMcT0003079.1	hconf	SmMSTRG.12645.3	MSTRG.12645	-	SMEST039352002.1,SMEST039353001.1,SMEST040702001.1,SMEST043200004.1,SMEST043201001.1,SmMSTRG.12645.1,SmMSTRG.12645.1,SmMSTRG.12645.3,SmMSTRG.12999.1,SmMSTRG.12999.2,SmMSTRG.13734.2	MSTRG.12645,MSTRG.12999,MSTRG.13734	-	CRACR2A	Calcium release activated channel regulator	EF-hand_1,EF-hand_6,EF-hand_7,EF-hand_8,Ras,Roc
h1SMcG0003080	h1SMcT0003080.1	hconf	-	-	-	-	-	-	-	-	-
h1SMcG0003081	h1SMcT0003081.3	hconf	-	-	-	SMEST039355002.1	SMESG000039355.1	-	-	peptidase inhibitor activity	CAP
h1SMcG0003082	h1SMcT0003082.1	other	-	-	-	SMEST039356001.1,SmMSTRG.12998.1	MSTRG.12998,MSTRG.12646	-	-	peptidase inhibitor activity	CAP
h1SMcG0003083	h1SMcT0003083.1	other	-	-	-	-	-	dd_Smed_v6_14272_0_1	-	-	DDE_Tnp_4,RVT_1
h1SMcG0003084	h1SMcT0003084.1	hconf	-	-	-	SMEST022871001.1,SMEST022871002.1,SMEST022871003.1,SMEST022871004.1	-	-	-	-	-
h1SMcG0003085	h1SMcT0003085.1	hconf	-	-	dd_Smed_v6_13280_0_2	SMEST039356004.1,SMEST039362001.1,SMEST039363001.1,SMEST039390001.1,SMEST040730001.1,SMEST043202001.1,SmMSTRG.12638.1,SmMSTRG.12647.1,SmMSTRG.12647.1,SmMSTRG.12997.1	MSTRG.12638,MSTRG.12647,MSTRG.12997,MSTRG.12646,MSTRG.13735	dd_Smed_v6_13280_0_2	-	peptidase inhibitor activity	CAP
h1SMcG0003086	h1SMcT0003086.1	hconf	SmMSTRG.12994.4	MSTRG.12994	dd_Smed_v6_14249_0_2	SMEST039364001.1,SMEST039364002.1,SMEST039366001.1,SMEST040729001.1,SMEST040729002.1,SmMSTRG.12648.1,SmMSTRG.12648.1,SmMSTRG.12648.2,SmMSTRG.12648.2,SmMSTRG.12648.3,SmMSTRG.12648.6,SmMSTRG.12994.1,SmMSTRG.12994.2,SmMSTRG.12994.3,SmMSTRG.12994.4	MSTRG.12648,MSTRG.12994	dd_Smed_v6_14249_0_1,dd_Smed_v6_14249_0_2	-	-	-
h1SMcG0003087	h1SMcT0003087.1	other	-	-	-	-	-	-	-	-	-
h1SMcG0003088	h1SMcT0003088.1	hconf	SMEST039373002.1	MSTRG.12651	dd_Smed_v6_12527_0_1	SMEST039373001.1,SMEST039373002.1,SmMSTRG.12651.1,SmMSTRG.12993.1,SmMSTRG.12993.5	MSTRG.12651,MSTRG.12993	dd_Smed_v6_12527_0_1	-	-	-
h1SMcG0003089	h1SMcT0003089.1	hconf	-	-	-	-	-	-	-	-	-
h1SMcG0003090	h1SMcT0003090.1	hconf	SMEST039375001.1	SMESG000039375.1	dd_Smed_v6_89567_0_1	SMEST039375001.1	SMESG000039375.1	dd_Smed_v6_89567_0_1	-	-	-
h1SMcG0003091	h1SMcT0003091.1	hconf	SmMSTRG.12654.1	MSTRG.12654	dd_Smed_v6_11054_0_1	SmMSTRG.12654.1	MSTRG.12654	dd_Smed_v6_11054_0_1	-	-	-
h1SMcG0003092	h1SMcT0003092.1	other	-	-	-	-	-	-	-	-	-
h1SMcG0003093	h1SMcT0003093.1	other	-	-	-	-	-	-	-	nucleic acid binding	DNA_pol_B_2,Endonuclease_7
h1SMcG0003094	h1SMcT0003094.1	other	-	-	-	SMEST058721001.1	-	-	-	-	-
h1SMcG0003095	h1SMcT0003095.1	other	-	-	-	-	-	-	-	K02A2.6-like	DUF1759,RVP_2,RVT_1,SCAN,SRCR,gag-asp_proteas,rve,zf-CCHC,zf-H2C2
h1SMcG0003096	h1SMcT0003096.2	hconf	SmMSTRG.7873.2	MSTRG.14147	dd_Smed_v6_10233_0_1	SMEST022166001.1,SMEST022166003.1,SMEST044691005.1,SmMSTRG.14147.2,SmMSTRG.14147.4,SmMSTRG.7873.1,SmMSTRG.7873.2,SmMSTRG.7873.5	MSTRG.7873,MSTRG.14147	dd_Smed_v6_10233_0_1	-	-	-
h1SMcG0003097	h1SMcT0003097.1	hconf	SmMSTRG.7872.1	MSTRG.14148	dd_Smed_v6_50_0_1	SMEST022161001.1,SMEST044697001.1,SmMSTRG.14148.1,SmMSTRG.7872.1	MSTRG.14148,MSTRG.7872	dd_Smed_v6_50_0_1	SLC25A31	ATP:ADP antiporter activity	BACK,BTB,Mito_carr
h1SMcG0003098	h1SMcT0003098.2	hconf	SMEST022143002.1	MSTRG.7875	dd_Smed_v6_9236_0_1	SMEST022143001.1,SMEST022143002.1,SMEST022143003.1,SMEST022143004.1,SmMSTRG.7875.10,SmMSTRG.7875.10,SmMSTRG.7875.2,SmMSTRG.7875.2,SmMSTRG.7875.6,SmMSTRG.7875.6,SmMSTRG.7875.6,SmMSTRG.7875.6,SmMSTRG.7875.7,SmMSTRG.7875.7,SmMSTRG.7875.7,SmMSTRG.7875.7,SmMSTRG.7875.8,SmMSTRG.7875.8,SmMSTRG.7875.9,SmMSTRG.7875.9,SmMSTRG.7875.9	MSTRG.7875	dd_Smed_v6_9236_0_1	PTPN4	phosphatase non-receptor type 4	FA,FERM_C,FERM_M,FERM_N,PDZ,Y_phosphatase
h1SMcG0003099	h1SMcT0003099.1	hconf	SMEST022142001.1	MSTRG.7871	dd_Smed_v6_3476_0_1	SMEST022142001.1,SmMSTRG.7871.1	MSTRG.7871	dd_Smed_v6_3476_0_1	CWC27	peptidyl-prolyl cis-trans isomerase activity	COR,DUF4792,DUF4793,Death,GPI2,HLH,Peptidase_C14,Pro_isomerase
h1SMcG0003100	h1SMcT0003100.1	hconf	SmMSTRG.7868.1	MSTRG.7868	dd_Smed_v6_15172_0_1	SMEST022140001.1,SMEST048635001.1,SmMSTRG.7868.1,SmMSTRG.7868.2,SmMSTRG.7868.5,SmMSTRG.7868.6,SmMSTRG.7868.6	MSTRG.7868,MSTRG.15159	dd_Smed_v6_15172_0_1	KCNB1	Voltage-gated potassium channel activity. It is involved in the biological process described with	BTB_2,Ion_trans,Kv2channel,TRF
h1SMcG0003101	h1SMcT0003101.1	hconf	SMEST022139001.1	MSTRG.7868	dd_Smed_v6_715_0_1	SMEST022139001.1,SmMSTRG.7868.2	MSTRG.7868	dd_Smed_v6_715_0_1	-	-	-
h1SMcG0003102	h1SMcT0003102.1	hconf	-	-	dd_Smed_v6_14763_0_1	-	-	dd_Smed_v6_14763_0_1	-	-	-
h1SMcG0003103	h1SMcT0003103.1	other	-	-	-	-	-	-	ZMYM6	Zinc finger MYM-type protein	zf-BED,zf-FCS
h1SMcG0003104	h1SMcT0003104.5	hconf	SmMSTRG.7867.3	MSTRG.15160	dd_Smed_v6_7213_0_1	SMEST022262006.1,SMEST022263001.1,SMEST048632005.1,SmMSTRG.15160.1,SmMSTRG.15160.1,SmMSTRG.15160.4,SmMSTRG.15160.5,SmMSTRG.15160.5,SmMSTRG.15160.6,SmMSTRG.7867.3,SmMSTRG.7867.4,SmMSTRG.7867.4,SmMSTRG.7867.5	MSTRG.15160,MSTRG.7867	dd_Smed_v6_7213_0_1	RBFOX2	regulation of alternative mRNA splicing, via spliceosome	DUF2722,Fox-1_C,RRM_1
h1SMcG0003105	h1SMcT0003105.1	hconf	SmMSTRG.7867.2	-	dd_Smed_v6_2237_0_1	SmMSTRG.15160.3,SmMSTRG.7867.2	-	dd_Smed_v6_2237_0_1	CYGB	fatty acid peroxidase activity	Globin
h1SMcG0003106	h1SMcT0003106.1	hconf	SmMSTRG.7866.2	MSTRG.15155	dd_Smed_v6_4497_0_1	SMEST022261001.1,SMEST048630001.1,SMEST048630002.1,SmMSTRG.15155.1,SmMSTRG.7866.2	MSTRG.15155,MSTRG.7866	dd_Smed_v6_4497_0_1	CYGB	oxygen binding. It is involved in the biological process described with oxygen transport	Globin
h1SMcG0003107	h1SMcT0003107.1	hconf	SMEST049312003.1	MSTRG.15361	dd_Smed_v6_6405_0_1	SMEST049312001.1,SMEST049312002.1,SMEST049312003.1,SmMSTRG.15361.3,SmMSTRG.15361.3,SmMSTRG.15361.4,SmMSTRG.7864.1,SmMSTRG.7864.1,SmMSTRG.7864.2,SmMSTRG.7864.3,SmMSTRG.7864.4	MSTRG.7864,MSTRG.15361	dd_Smed_v6_6405_0_1	DCAF13	maturation of SSU-rRNA from tricistronic rRNA transcript (SSU-rRNA, 5.8S rRNA, LSU-rRNA)	Sof1,WD40,eIF2A
h1SMcG0003108	h1SMcT0003108.1	other	-	-	-	-	-	-	-	K02A2.6-like	Asp_protease_2,HMGL-like,RVP,RVT_1,Retrotrans_gag,SCAN,SRCR,V-set,gag-asp_proteas,rve,zf-CCHC,zf-H2C2
h1SMcG0003109	h1SMcT0003109.1	other	-	-	-	SMEST059762001.1	SMESG000059762.1	-	-	K02A2.6-like	DUF1759,RVP_2,RVT_1,SCAN,SRCR,gag-asp_proteas,rve,zf-CCHC,zf-H2C2
h1SMcG0003110	h1SMcT0003110.3	hconf	-	-	-	-	-	-	-	Tubulin is the major constituent of microtubules. It binds two moles of GTP, one at an exchangeable site on the beta chain and one at a non-exchangeable site on the alpha chain	Tubulin,Tubulin_C
h1SMcG0003111	h1SMcT0003111.1	hconf	SmMSTRG.7860.1	MSTRG.7860	dd_Smed_v6_7937_0_2	SMEST022225002.1,SMEST022225003.1,SMEST022225004.1,SMEST048530001.1,SMEST048530002.1,SMEST048530004.1,SMEST048530005.1,SmMSTRG.15149.1,SmMSTRG.15149.1,SmMSTRG.15149.6,SmMSTRG.7860.1	MSTRG.15149,MSTRG.7860	dd_Smed_v6_7937_0_1,dd_Smed_v6_7937_0_2	ANAPC2	complex, subunit 2	ANAPC2,Cullin,PP2C,RVT_1
h1SMcG0003112	h1SMcT0003112.1	other	-	-	-	-	-	-	-	-	-
h1SMcG0003113	h1SMcT0003113.1	other	-	-	-	-	-	-	-	-	-
h1SMcG0003114	h1SMcT0003114.2	hconf	SMEST022220002.1	MSTRG.7859	dd_Smed_v6_17862_0_1	SMEST022220001.1,SMEST022220002.1,SMEST048533001.1,SmMSTRG.15148.3,SmMSTRG.7859.1	MSTRG.7859,MSTRG.15148	dd_Smed_v6_17862_0_1	DSCC1	Sister chromatid cohesion protein	Dcc1
h1SMcG0003115	h1SMcT0003115.2	hconf	SmMSTRG.7861.6	MSTRG.7861	dd_Smed_v6_1833_0_1	SMEST022206001.1,SmMSTRG.7861.10,SmMSTRG.7861.10,SmMSTRG.7861.11,SmMSTRG.7861.11,SmMSTRG.7861.11,SmMSTRG.7861.12,SmMSTRG.7861.13,SmMSTRG.7861.13,SmMSTRG.7861.13,SmMSTRG.7861.14,SmMSTRG.7861.14,SmMSTRG.7861.15,SmMSTRG.7861.15,SmMSTRG.7861.16,SmMSTRG.7861.16,SmMSTRG.7861.17,SmMSTRG.7861.17,SmMSTRG.7861.19,SmMSTRG.7861.19,SmMSTRG.7861.2,SmMSTRG.7861.2,SmMSTRG.7861.20,SmMSTRG.7861.21,SmMSTRG.7861.21,SmMSTRG.7861.22,SmMSTRG.7861.23,SmMSTRG.7861.23,SmMSTRG.7861.23,SmMSTRG.7861.24,SmMSTRG.7861.25,SmMSTRG.7861.26,SmMSTRG.7861.26,SmMSTRG.7861.3,SmMSTRG.7861.3,SmMSTRG.7861.3,SmMSTRG.7861.4,SmMSTRG.7861.4,SmMSTRG.7861.4,SmMSTRG.7861.5,SmMSTRG.7861.5,SmMSTRG.7861.6,SmMSTRG.7861.7,SmMSTRG.7861.8,SmMSTRG.7861.8,SmMSTRG.7861.8,SmMSTRG.7861.9,SmMSTRG.7861.9,SmMSTRG.7861.9	MSTRG.7861	dd_Smed_v6_1833_0_1	GLDC	The glycine cleavage system catalyzes the degradation of glycine	Beta_elim_lyase,GDC-P,IMS,IMS_C
h1SMcG0003116	h1SMcT0003116.1	hconf	-	-	-	-	-	-	-	-	-
h1SMcG0003117	h1SMcT0003117.1	hconf	SMEST022204001.1	SMESG000022204.1	-	SMEST022204001.1,SMEST081408001.1	SMESG000022204.1,SMESG000081408.1	-	goa-1	Guanine nucleotide binding protein (G protein), alpha	G-alpha
h1SMcG0003118	h1SMcT0003118.2	hconf	SMEST022203001.1	MSTRG.7857	dd_Smed_v6_51829_0_1	SMEST022203001.1	MSTRG.7857	dd_Smed_v6_48437_0_1,dd_Smed_v6_51829_0_1,dd_Smed_v6_91593_0_1	ZC2HC1B	metal ion binding	zf-C2HC_2
h1SMcG0003119	h1SMcT0003119.6	hconf	SMEST022202002.1	MSTRG.7858	dd_Smed_v6_9095_0_2	SMEST022202001.1,SMEST022202002.1,SmMSTRG.7858.1,SmMSTRG.7858.2,SmMSTRG.7858.7,SmMSTRG.7858.8	MSTRG.7858	dd_Smed_v6_9095_0_1,dd_Smed_v6_9095_0_2	-	-	-
h1SMcG0003120	h1SMcT0003120.1	hconf	-	-	-	-	-	-	-	-	-
h1SMcG0003121	h1SMcT0003121.1	hconf	SMEST022179001.1	SMESG000022179.1	-	SMEST022179001.1	SMESG000022179.1	-	-	-	-
h1SMcG0003122	h1SMcT0003122.2	hconf	SMEST022173002.1	MSTRG.7856	dd_Smed_v6_13823_0_1	SMEST022173002.1,SMEST022173003.1,SMEST022173003.1,SmMSTRG.7856.3,SmMSTRG.7856.3,SmMSTRG.7856.4,SmMSTRG.7856.4,SmMSTRG.7856.4	MSTRG.7856	dd_Smed_v6_13823_0_1	DLL4	cerebellar molecular layer formation	DSL,EGF,EGF_2,Laminin_EGF,MNNL,hEGF
h1SMcG0003123	h1SMcT0003123.3	hconf	SMEST022171001.1	MSTRG.7855	dd_Smed_v6_4552_0_1	SMEST022171001.1,SmMSTRG.7855.2,SmMSTRG.7855.2,SmMSTRG.7855.2,SmMSTRG.7855.3,SmMSTRG.7855.3,SmMSTRG.7855.3,SmMSTRG.7855.4	MSTRG.7855	dd_Smed_v6_12417_0_1,dd_Smed_v6_4552_0_1,dd_Smed_v6_4552_0_2	-	RNA transport	ANAPC4_WD40,CoA_binding,Ligase_CoA,Nucleoporin_FG,zf-RanBP
h1SMcG0003124	h1SMcT0003124.1	other	-	-	-	-	-	-	-	-	-
h1SMcG0003125	h1SMcT0003125.1	other	SmMSTRG.12321.1	-	-	SmMSTRG.12321.1	-	-	-	-	-
h1SMcG0003126	h1SMcT0003126.1	other	-	-	-	-	-	-	-	-	-
h1SMcG0003127	h1SMcT0003127.1	other	-	-	-	-	-	-	-	-	-
h1SMcG0003128	h1SMcT0003128.1	other	-	-	-	-	-	-	-	-	-
h1SMcG0003129	h1SMcT0003129.1	other	-	-	-	-	-	-	-	-	-
h1SMcG0003130	h1SMcT0003130.1	hconf	SMEST001913004.1	MSTRG.1510	dd_Smed_v6_3098_0_1	SMEST001913004.1,SMEST022232003.1,SMEST022232004.1,SmMSTRG.7854.1,SmMSTRG.7854.1,SmMSTRG.7854.2	MSTRG.7854,MSTRG.1510	dd_Smed_v6_3098_0_1	PBX1	DNA-binding transcription factor activity	GoLoco,Homeobox,Homeobox_KN,PBC
h1SMcG0003131	h1SMcT0003131.1	other	-	-	-	-	-	-	-	-	Tnp_P_element
h1SMcG0003132	h1SMcT0003132.1	hconf	SMEST001909001.1	MSTRG.1504	dd_Smed_v6_16472_0_1	SMEST001895001.1,SMEST001908001.1,SMEST001909001.1,SMEST022188001.1,SMEST022199001.1,SmMSTRG.1496.1,SmMSTRG.1496.1,SmMSTRG.1496.2,SmMSTRG.1496.2,SmMSTRG.1496.2,SmMSTRG.1496.4,SmMSTRG.1500.2,SmMSTRG.7852.1	MSTRG.1496,MSTRG.7852,MSTRG.1500,MSTRG.1504,MSTRG.7853	dd_Smed_v6_16472_0_1	ONECUT1	Hepatocyte nuclear factor 6	CUT,DUF1759,Homeobox
h1SMcG0003133	h1SMcT0003133.1	hconf	SMEST001897002.1	MSTRG.1497	dd_Smed_v6_7655_0_1	SMEST001897001.1,SMEST001897002.1,SmMSTRG.1497.2,SmMSTRG.1497.3,SmMSTRG.1497.4,SmMSTRG.1497.4,SmMSTRG.1497.5,SmMSTRG.1497.5,SmMSTRG.1497.6,SmMSTRG.1497.7,SmMSTRG.1497.7,SmMSTRG.1499.1,SmMSTRG.1499.2	MSTRG.1499,MSTRG.1497	dd_Smed_v6_7655_0_1	SERAC1	serine active site containing 1	PGAP1
h1SMcG0003134	h1SMcT0003134.2	hconf	-	-	-	-	-	-	-	-	-
h1SMcG0003135	h1SMcT0003135.1	hconf	SmMSTRG.1503.2	MSTRG.1503	dd_Smed_v6_12130_0_1	SMEST001889006.1,SMEST001889007.1,SMEST001889010.1,SMEST001889016.1,SMEST001889016.1,SMEST001889018.1,SMEST001889018.1,SMEST001889019.1,SMEST001889019.1,SMEST001889021.1,SMEST001901003.1,SMEST001901004.1,SmMSTRG.1498.3,SmMSTRG.1502.1,SmMSTRG.1503.10,SmMSTRG.1503.10,SmMSTRG.1503.11,SmMSTRG.1503.12,SmMSTRG.1503.12,SmMSTRG.1503.12,SmMSTRG.1503.2,SmMSTRG.1503.8,SmMSTRG.1503.9,SmMSTRG.1503.9	MSTRG.1502,MSTRG.1503,MSTRG.1498	dd_Smed_v6_12130_0_1	SGSM2	Rab GTPase activator activity. It is involved in the biological process described with regulation of Rab GTPase activity	PALP,RUN,RabGAP-TBC
h1SMcG0003136	h1SMcT0003136.3	hconf	SMEST001878001.1	MSTRG.1495	dd_Smed_v6_714_0_1	SMEST001878001.1	MSTRG.1495	dd_Smed_v6_714_0_1,dd_Smed_v6_714_0_2,dd_Smed_v6_714_0_3,dd_Smed_v6_714_0_4,dd_Smed_v6_714_0_5,dd_Smed_v6_714_0_6	-	-	-
h1SMcG0003137	h1SMcT0003137.1	other	-	-	-	-	-	-	-	retrotransposable element Tf2 155 kDa protein type 1-like	Asp_protease_2,DDE_Tnp_4,HTH_Tnp_4,PHD,PNMA,RVP_2,RVT_1,SRCR,Suppressor_APC,TatD_DNase,Zona_pellucida,gag-asp_proteas,rve,zf-CCHC,zf-H2C2
h1SMcG0003138	h1SMcT0003138.1	other	-	-	-	-	-	dd_Smed_v6_17883_0_1	-	-	-
h1SMcG0003139	h1SMcT0003139.1	other	-	-	-	-	-	dd_Smed_v6_5675_0_28,dd_Smed_v6_5675_0_30	-	-	-
h1SMcG0003140	h1SMcT0003140.1	other	-	-	-	-	-	-	-	-	-
h1SMcG0003141	h1SMcT0003141.1	hconf	-	-	-	-	-	-	-	-	-
h1SMcG0003142	h1SMcT0003142.1	hconf	SmMSTRG.1487.1	MSTRG.1487	dd_Smed_v6_10669_0_1	SMEST001835001.1,SMEST001845001.1,SMEST001845002.1,SmMSTRG.1487.1,SmMSTRG.1487.2,SmMSTRG.1487.2,SmMSTRG.1492.1,SmMSTRG.1492.2,SmMSTRG.1492.2,SmMSTRG.1492.3,SmMSTRG.1492.3,SmMSTRG.1492.4	MSTRG.1487,MSTRG.1492	dd_Smed_v6_10669_0_1	WDR6	WD40 repeats	2OG-FeII_Oxy_3,BRICHOS,EF-hand_7,WD40
h1SMcG0003143	h1SMcT0003143.2	hconf	SmMSTRG.1488.5	MSTRG.1488	dd_Smed_v6_4753_0_1	SMEST001830001.1,SMEST001830001.1,SMEST001830004.1,SMEST001830005.1,SMEST001830005.1,SMEST001839006.1,SMEST001839007.1,SmMSTRG.1486.1,SmMSTRG.1486.1,SmMSTRG.1486.5,SmMSTRG.1488.1,SmMSTRG.1488.3,SmMSTRG.1488.3,SmMSTRG.1488.5,SmMSTRG.1488.6,SmMSTRG.1488.7,SmMSTRG.1488.7	MSTRG.1486,MSTRG.1488	dd_Smed_v6_4753_0_1	DNAI1	dynein heavy chain binding	WD40
h1SMcG0003144	h1SMcT0003144.1	hconf	SmMSTRG.1485.1	MSTRG.1489	dd_Smed_v6_2489_0_1	SmMSTRG.1485.1	MSTRG.1485,MSTRG.1489	dd_Smed_v6_11122_0_1,dd_Smed_v6_2489_0_1	TM2D1	TM2 domain containing 1	TM2
h1SMcG0003145	h1SMcT0003145.1	hconf	SMEST001813001.1	MSTRG.1482	dd_Smed_v6_19933_0_1	SMEST001813001.1	MSTRG.1482	dd_Smed_v6_19933_0_1	-	G-protein coupled receptor activity	7tm_1
h1SMcG0003146	h1SMcT0003146.1	hconf	SMEST001807001.1	MSTRG.1481	dd_Smed_v6_7781_0_4	SMEST001807001.1,SMEST001807002.1,SmMSTRG.1481.1,SmMSTRG.1481.2,SmMSTRG.1481.3	MSTRG.1481	dd_Smed_v6_7781_0_2,dd_Smed_v6_7781_0_4	PRDX2	Peroxiredoxin 2	1-cysPrx_C,AhpC-TSA
h1SMcG0003147	h1SMcT0003147.1	hconf	SMEST001806001.1	MSTRG.1480	dd_Smed_v6_230_0_1	SMEST001806001.1	MSTRG.1480	dd_Smed_v6_230_0_1,dd_Smed_v6_80009_0_1	RPL22	Ribosomal L22e protein family	Ribosomal_L22e
h1SMcG0003148	h1SMcT0003148.1	other	-	-	-	-	-	-	-	-	-
h1SMcG0003149	h1SMcT0003149.1	other	-	-	-	-	-	-	-	-	-
h1SMcG0003150	h1SMcT0003150.1	hconf	SmMSTRG.1477.1	MSTRG.1477	dd_Smed_v6_272_0_1	SMEST001789001.1,SmMSTRG.1477.1	MSTRG.1477,MSTRG.1473	dd_Smed_v6_272_0_1,dd_Smed_v6_3076_0_1	-	-	-
h1SMcG0003151	h1SMcT0003151.1	hconf	SMEST001793002.1	MSTRG.1476	dd_Smed_v6_9354_0_1	SMEST001793002.1	MSTRG.1476	dd_Smed_v6_9354_0_1	-	-	-
h1SMcG0003152	h1SMcT0003152.1	hconf	SmMSTRG.1474.1	MSTRG.1474	-	SmMSTRG.1474.1	MSTRG.1474	-	-	Ribonuclease H protein	AAA_21,ABC2_membrane_3,ABC_tran,DUF4283,Epimerase,Exo_endo_phos,Exo_endo_phos_2,MCM,MCM2_N,MCM_N,MCM_OB,RNase_H,RRM_1,RVT_1,RVT_3,Serpin,Thioredoxin,zf-CCHC_4,zf-RVT
h1SMcG0003153	h1SMcT0003153.1	other	-	-	-	-	-	dd_Smed_v6_40200_0_1	-	K02A2.6-like	Asp_protease_2,Baculo_F,Glycoprotein_B,LMF1,RVP,RVT_1,RVT_3,Retrotrans_gag,gag-asp_proteas,rve,zf-CCHC,zf-H2C2
h1SMcG0003154	h1SMcT0003154.2	hconf	SmMSTRG.1471.4	MSTRG.1471	dd_Smed_v6_5241_0_1	SMEST001778001.1,SMEST001778002.1,SmMSTRG.1471.1,SmMSTRG.1471.4	MSTRG.1471	dd_Smed_v6_5241_0_1	-	CD63 antigen-like	Tetraspannin
h1SMcG0003155	h1SMcT0003155.1	hconf	-	-	-	-	-	-	ap	Lim homeobox	CTP_synth_N,Homeobox,LIM
h1SMcG0003156	h1SMcT0003156.2	hconf	SMEST001751001.1	MSTRG.1468	dd_Smed_v6_7459_0_1	SMEST001750001.1,SMEST001751001.1,SMEST001751001.1,SMEST001751001.1,SMEST014866001.1,SMEST068177001.1,SmMSTRG.1467.2,SmMSTRG.1467.3,SmMSTRG.1468.2,SmMSTRG.1468.2,SmMSTRG.1468.2,SmMSTRG.1468.2,SmMSTRG.1468.3,SmMSTRG.1468.3,SmMSTRG.1468.3,SmMSTRG.1468.3,SmMSTRG.20261.1	MSTRG.20261,MSTRG.1467,MSTRG.1468,MSTRG.4492	dd_Smed_v6_7459_0_1	Usp7	Belongs to the peptidase C19 family	MATH,UCH,USP7_C2,USP7_ICP0_bdg
h1SMcG0003157	h1SMcT0003157.1	other	-	-	-	-	-	-	-	-	-
h1SMcG0003158	h1SMcT0003158.1	other	-	-	-	-	-	-	-	-	-
h1SMcG0003159	h1SMcT0003159.1	hconf	SMEST001975002.1	MSTRG.1462	dd_Smed_v6_9949_0_2	SMEST001975001.1,SMEST001975002.1,SmMSTRG.1462.2,SmMSTRG.1462.3,SmMSTRG.1462.4	MSTRG.1462	dd_Smed_v6_9949_0_1,dd_Smed_v6_9949_0_2	TGS1	Putative RNA methylase family UPF0020	Methyltransf_15
h1SMcG0003160	h1SMcT0003160.2	hconf	SMEST001972001.1	MSTRG.1461	dd_Smed_v6_8698_0_1	SMEST001972001.1,SmMSTRG.1461.10,SmMSTRG.1461.11,SmMSTRG.1461.2,SmMSTRG.1461.2,SmMSTRG.1461.3,SmMSTRG.1461.4,SmMSTRG.1461.5,SmMSTRG.1461.5,SmMSTRG.1461.6,SmMSTRG.1461.7,SmMSTRG.1461.8,SmMSTRG.1461.9,SmMSTRG.1461.9	MSTRG.1461	dd_Smed_v6_8698_0_1	ALG8	Belongs to the ALG6 ALG8 glucosyltransferase family	Alg6_Alg8,Ank_3,Endonuclease_5,IKI3
h1SMcG0003161	h1SMcT0003161.1	hconf	SMEST001959001.1	MSTRG.1458	dd_Smed_v6_10827_0_2	SMEST001959001.1,SmMSTRG.1458.1,SmMSTRG.1458.3	MSTRG.1458	dd_Smed_v6_10827_0_1,dd_Smed_v6_10827_0_2	HBS1L	Hbs1-like	GTP_EFTU,GTP_EFTU_D2,GTP_EFTU_D3,Gtr1_RagA,HBS1_N,UBA
h1SMcG0003162	h1SMcT0003162.2	hconf	SmMSTRG.1457.2	MSTRG.1457	dd_Smed_v6_5578_0_1	SMEST001953001.1,SmMSTRG.1457.2,SmMSTRG.1457.3	MSTRG.1457	dd_Smed_v6_5578_0_1	YTHDF2	YTH domain family	YTH
h1SMcG0003163	h1SMcT0003163.1	hconf	SmMSTRG.1456.4	MSTRG.1456	dd_Smed_v6_4828_0_1	SMEST001945002.1,SMEST001945004.1,SmMSTRG.1456.1,SmMSTRG.1456.4	MSTRG.1456	dd_Smed_v6_4828_0_1	-	-	-
h1SMcG0003164	h1SMcT0003164.1	other	-	-	-	-	-	-	-	retrotransposable element Tf2 155 kDa protein type 1-like	Asp_protease_2,BEN,RVT_1,Retrotrans_gag,SCAN,gag-asp_proteas,rve,zf-CCHC,zf-H2C2
h1SMcG0003165	h1SMcT0003165.1	hconf	SMEST001942001.1	SMESG000001942.1	-	SMEST001942001.1	SMESG000001942.1	-	-	-	-
h1SMcG0003166	h1SMcT0003166.1	hconf	SMEST001939002.1	MSTRG.1455	dd_Smed_v6_9052_0_1	SMEST001939001.1,SMEST001939002.1,SmMSTRG.1455.3,SmMSTRG.1455.3,SmMSTRG.1455.4	MSTRG.1455	dd_Smed_v6_9052_0_1	PRKAG2	AMP binding	CBS,DUF659,EMP24_GP25L,Ras
h1SMcG0003167	h1SMcT0003167.1	other	-	-	-	-	-	-	-	-	-
h1SMcG0003168	h1SMcT0003168.1	hconf	SMEST001925001.1	MSTRG.1451	dd_Smed_v6_9344_0_2	SMEST001925001.1,SmMSTRG.1451.2,SmMSTRG.1451.3,SmMSTRG.1451.4	MSTRG.1451	dd_Smed_v6_9344_0_1,dd_Smed_v6_9344_0_2	ISOC1	Isochorismatase family	Isochorismatase
h1SMcG0003169	h1SMcT0003169.1	other	-	-	dd_Smed_v6_4628_0_4	-	-	dd_Smed_v6_42217_0_1,dd_Smed_v6_4628_0_1,dd_Smed_v6_4628_0_2,dd_Smed_v6_4628_0_3,dd_Smed_v6_4628_0_4	-	-	-
h1SMcG0003170	h1SMcT0003170.1	hconf	SMEST001919001.1	MSTRG.16269	dd_Smed_v6_6138_0_1	SMEST001919001.1,SMEST052927001.1,SMEST052927001.1,SmMSTRG.1450.2,SmMSTRG.1450.2	MSTRG.1450,MSTRG.16269	dd_Smed_v6_6138_0_1	DHX8	DEAH (Asp-Glu-Ala-His) box polypeptide 8	AAA_22,DEAD,GIDE,GTP_EFTU,HA2,Helicase_C,MIP-T3,OB_NTP_bind,S1,zf-C3HC4_3
h1SMcG0003171	h1SMcT0003171.1	hconf	SMEST001954001.1	MSTRG.1445	dd_Smed_v6_14444_0_1	SMEST001877001.1,SMEST001954001.1	MSTRG.1448,MSTRG.1445	dd_Smed_v6_14444_0_1	SPR	G-protein coupled receptor activity	7TM_GPCR_Srw,7tm_1
h1SMcG0003172	h1SMcT0003172.1	other	-	-	dd_Smed_v6_20801_0_1	-	-	dd_Smed_v6_20801_0_1	traf2	TNF receptor-associated factor	MATH,TRAF_BIRC3_bd,zf-C3HC4,zf-TRAF
h1SMcG0003173	h1SMcT0003173.1	other	-	-	dd_Smed_v6_16692_0_2	-	-	dd_Smed_v6_16692_0_2,dd_Smed_v6_16692_0_3	-	-	-
h1SMcG0003174	h1SMcT0003174.1	hconf	SmMSTRG.1447.5	MSTRG.1447	dd_Smed_v6_45208_0_1	SMEST001799001.1,SMEST001799001.1,SmMSTRG.1447.1,SmMSTRG.1447.1,SmMSTRG.1447.3,SmMSTRG.1447.3,SmMSTRG.1447.4,SmMSTRG.1447.4,SmMSTRG.1447.5	MSTRG.1447	dd_Smed_v6_23183_0_1,dd_Smed_v6_45208_0_1	TRAIP	Zinc ion binding	Lactamase_B,Rep-A_N,zf-C3HC4,zf-RING_2
h1SMcG0003175	h1SMcT0003175.4	hconf	SmMSTRG.12051.6	MSTRG.12051	dd_Smed_v6_5148_0_1	SMEST037364001.1,SMEST037374001.1,SMEST037374002.1,SMEST037374003.1,SmMSTRG.12051.2,SmMSTRG.12051.3,SmMSTRG.12051.3,SmMSTRG.12051.4,SmMSTRG.12051.5,SmMSTRG.12051.6,SmMSTRG.12051.8,SmMSTRG.12051.8,SmMSTRG.12051.9,SmMSTRG.12051.9	MSTRG.12051	dd_Smed_v6_5148_0_1	PM20D2	peptidase M20	M20_dimer,Peptidase_M20
h1SMcG0003176	h1SMcT0003176.1	hconf	SMEST037362001.1	MSTRG.12058	dd_Smed_v6_10744_0_1	SMEST037362001.1,SmMSTRG.12058.2,SmMSTRG.12058.2,SmMSTRG.12058.3	MSTRG.12058	dd_Smed_v6_10744_0_1	PM20D2	Peptidase M20	M20_dimer,Peptidase_M20
h1SMcG0003177	h1SMcT0003177.1	hconf	SmMSTRG.12055.4	MSTRG.12055	dd_Smed_v6_15492_0_2	SMEST037357001.1,SmMSTRG.12055.1,SmMSTRG.12055.3,SmMSTRG.12055.4,SmMSTRG.12055.5,SmMSTRG.12055.6,SmMSTRG.12055.7,SmMSTRG.12055.8,SmMSTRG.12055.9	MSTRG.12055	dd_Smed_v6_15492_0_1,dd_Smed_v6_15492_0_2	KCND3	A-type (transient outward) potassium channel activity	BTB_2,DUF3399,Ion_trans,OTU,Pkinase,Ribosomal_L16,SRCR,Shal-type
h1SMcG0003178	h1SMcT0003178.1	hconf	SMEST037355001.1	MSTRG.12047	dd_Smed_v6_576_0_1	SMEST037355001.1,SmMSTRG.12047.2,SmMSTRG.12047.3	MSTRG.12047	dd_Smed_v6_576_0_1	HEXB	Beta-hexosaminidase subunit beta	Glyco_hydro_20,Glyco_hydro_20b,Glycohydro_20b2,Neur_chan_LBD
h1SMcG0003179	h1SMcT0003179.2	hconf	SMEST037354001.1	MSTRG.12046	dd_Smed_v6_9539_0_1	SMEST037354001.1,SmMSTRG.12046.1,SmMSTRG.12046.3,SmMSTRG.12046.4,SmMSTRG.12046.5	MSTRG.12046	dd_Smed_v6_9539_0_1	-	desmosome organization	Ank_2,Ank_4,PMP22_Claudin
h1SMcG0003180	h1SMcT0003180.1	hconf	SMEST037351002.1	MSTRG.12045	dd_Smed_v6_2998_0_1	SMEST037351001.1,SMEST037351002.1,SmMSTRG.12045.1,SmMSTRG.12045.1	MSTRG.12045	dd_Smed_v6_2998_0_1	-	cAMP biosynthetic process	AC_N,Guanylate_cyc
h1SMcG0003181	h1SMcT0003181.1	other	-	-	-	-	-	-	-	-	-
h1SMcG0003182	h1SMcT0003182.3	hconf	SMEST037349002.1	MSTRG.12044	dd_Smed_v6_12268_0_5	SMEST037349001.1,SMEST037349002.1,SmMSTRG.12044.10,SmMSTRG.12044.10,SmMSTRG.12044.3,SmMSTRG.12044.4,SmMSTRG.12044.5,SmMSTRG.12044.7,SmMSTRG.12044.8,SmMSTRG.12044.9	MSTRG.12044	dd_Smed_v6_12268_0_1,dd_Smed_v6_12268_0_2,dd_Smed_v6_12268_0_3,dd_Smed_v6_12268_0_4,dd_Smed_v6_12268_0_5,dd_Smed_v6_12268_0_6	ABLIM3	LIM protein	AbLIM_anchor,LIM,VHP
h1SMcG0003183	h1SMcT0003183.1	other	-	-	-	-	-	-	-	Reverse transcriptase (RNA-dependent DNA polymerase)	Peptidase_C48,RVT_1
h1SMcG0003184	h1SMcT0003184.1	other	-	-	-	-	-	-	-	-	-
h1SMcG0003185	h1SMcT0003185.1	other	-	-	-	-	-	-	-	retrotransposable element Tf2 155 kDa protein type 1-like	Asp_protease_2,BEN,RVT_1,Retrotrans_gag,SCAN,gag-asp_proteas,rve,zf-CCHC,zf-H2C2
h1SMcG0003186	h1SMcT0003186.1	hconf	SmMSTRG.14361.4	MSTRG.14361	dd_Smed_v6_10362_1_1	SMEST037340001.1,SMEST045604001.1,SmMSTRG.12042.1,SmMSTRG.12042.2,SmMSTRG.12042.3,SmMSTRG.12042.5,SmMSTRG.14361.1,SmMSTRG.14361.2,SmMSTRG.14361.3,SmMSTRG.14361.4,SmMSTRG.14361.6,SmMSTRG.14361.7	MSTRG.12042,MSTRG.14361	dd_Smed_v6_10362_1_1,dd_Smed_v6_10362_1_2	BRD8	histone H2A acetylation	Bromodomain
h1SMcG0003187	h1SMcT0003187.2	hconf	SmMSTRG.12041.1	MSTRG.12041	dd_Smed_v6_3936_0_1	SMEST037369001.1,SMEST037369003.1,SMEST045601001.1,SMEST045601002.1,SMEST045601006.1,SmMSTRG.12041.1,SmMSTRG.12041.3,SmMSTRG.12041.3,SmMSTRG.14360.1,SmMSTRG.14360.6	MSTRG.12041,MSTRG.14360	dd_Smed_v6_3936_0_1	-	-	-
h1SMcG0003188	h1SMcT0003188.1	hconf	SMEST053503001.1	MSTRG.14359	dd_Smed_v6_5671_0_1	SMEST045597001.1,SMEST053503001.1	MSTRG.14359,MSTRG.16391	dd_Smed_v6_5671_0_1	-	Microsomal triglyceride transfer protein large subunit-like	Vitellogenin_N
h1SMcG0003189	h1SMcT0003189.2	hconf	SmMSTRG.14800.1	MSTRG.14800	dd_Smed_v6_11353_0_1	SMEST047176001.1,SMEST047176002.1,SmMSTRG.14358.1,SmMSTRG.14358.2,SmMSTRG.14358.3,SmMSTRG.14800.1,SmMSTRG.14800.2	MSTRG.14358,MSTRG.14800	dd_Smed_v6_11353_0_1	SLC25A40	mitochondrial transport	Mito_carr
h1SMcG0003190	h1SMcT0003190.1	hconf	SMEST047177005.1	MSTRG.14801	dd_Smed_v6_16437_0_1	SMEST045615003.1,SMEST045615005.1,SMEST047177002.1,SMEST047177003.1,SMEST047177004.1,SMEST047177005.1,SMEST047177006.1,SmMSTRG.14357.3,SmMSTRG.14801.4,SmMSTRG.14801.4,SmMSTRG.14801.5,SmMSTRG.14801.6,SmMSTRG.14801.6	MSTRG.14357,MSTRG.14801	dd_Smed_v6_16437_0_1	-	-	LRR_6
h1SMcG0003191	h1SMcT0003191.1	hconf	SMEST047180001.1	MSTRG.14799	-	SMEST047180001.1,SmMSTRG.14799.2,SmMSTRG.14799.3	MSTRG.14799	dd_Smed_v6_14902_0_1,dd_Smed_v6_23908_0_1	PSMC6	Belongs to the AAA ATPase family	AAA
h1SMcG0003192	h1SMcT0003192.1	hconf	SMEST035469001.1	MSTRG.11457	dd_Smed_v6_2133_0_1	SMEST035469001.1,SMEST047188001.1,SMEST047188003.1,SmMSTRG.11457.2,SmMSTRG.11457.3,SmMSTRG.11457.4,SmMSTRG.11457.5,SmMSTRG.11457.5,SmMSTRG.14802.1,SmMSTRG.14802.1	MSTRG.14802,MSTRG.11457	dd_Smed_v6_2133_0_1	PSMC6	Belongs to the AAA ATPase family	AAA,MCU
h1SMcG0003193	h1SMcT0003193.1	other	-	-	-	-	-	-	-	-	-
h1SMcG0003194	h1SMcT0003194.1	hconf	-	-	-	SMEST035518001.1,SmMSTRG.11458.2	MSTRG.11458	dd_Smed_v6_15924_0_2,dd_Smed_v6_15924_0_5,dd_Smed_v6_15924_0_7,dd_Smed_v6_15924_0_9,dd_Smed_v6_218_0_1,dd_Smed_v6_232_0_1	ACTB	Belongs to the actin family	Actin
h1SMcG0003195	h1SMcT0003195.1	hconf	SmMSTRG.11459.1	MSTRG.11459	dd_Smed_v6_3301_0_1	SMEST035521001.1,SMEST035521002.1,SmMSTRG.11459.1	MSTRG.11459	dd_Smed_v6_3301_0_1	DNAJC25	dnaJ homolog subfamily C member 25	DnaJ,G-gamma
h1SMcG0003196	h1SMcT0003196.2	hconf	SmMSTRG.11461.1	MSTRG.11461	dd_Smed_v6_7835_0_1	SMEST035463001.1,SmMSTRG.11460.1,SmMSTRG.11461.1	MSTRG.11460,MSTRG.11461	dd_Smed_v6_7835_0_1	ELOVL4	fatty acid elongation, saturated fatty acid	ELO
h1SMcG0003197	h1SMcT0003197.1	other	-	-	-	-	-	-	-	Integrase core domain	rve,zf-H2C2
h1SMcG0003198	h1SMcT0003198.1	hconf	SMEST035468001.1	MSTRG.11462	dd_Smed_v6_86541_0_1	SMEST035468001.1,SmMSTRG.11462.2	MSTRG.11462	dd_Smed_v6_86541_0_1	NET1	myoblast migration	PH,PH_13,PH_5,RhoGEF
h1SMcG0003199	h1SMcT0003199.1	hconf	SMEST035470002.1	MSTRG.11463	dd_Smed_v6_16195_0_1	SMEST035470002.1,SmMSTRG.11463.2,SmMSTRG.11463.3,SmMSTRG.11463.3,SmMSTRG.11463.4,SmMSTRG.11463.5,SmMSTRG.11463.6,SmMSTRG.11463.6,SmMSTRG.11463.7	MSTRG.11463	dd_Smed_v6_16195_0_1	DOC2A	C2 domain	Actin,C2,FYVE_2
h1SMcG0003200	h1SMcT0003200.1	hconf	SMEST035473001.1	MSTRG.11464	dd_Smed_v6_23389_0_1	SMEST035473001.1,SmMSTRG.11464.2	MSTRG.11464	dd_Smed_v6_23389_0_1	SYT8	Protein kinase C conserved region 2 (CalB)	C2,Troponin
h1SMcG0003201	h1SMcT0003201.1	hconf	SMEST035479001.1	MSTRG.11465	dd_Smed_v6_19930_0_2	SMEST035479001.1,SMEST035479002.1,SMEST035479003.1	MSTRG.11465	dd_Smed_v6_19930_0_1,dd_Smed_v6_19930_0_2	-	-	-
h1SMcG0003202	h1SMcT0003202.1	hconf	SMEST035481002.1	MSTRG.11466	dd_Smed_v6_7894_0_1	SMEST035481001.1,SMEST035481002.1,SmMSTRG.11466.3,SmMSTRG.11466.4,SmMSTRG.11466.5,SmMSTRG.11466.6,SmMSTRG.11466.6,SmMSTRG.11466.7	MSTRG.11466	dd_Smed_v6_7894_0_1	-	-	-
h1SMcG0003203	h1SMcT0003203.1	hconf	SmMSTRG.11467.3	MSTRG.11467	dd_Smed_v6_7844_0_1	SMEST035494001.1,SmMSTRG.11467.2,SmMSTRG.11467.3,SmMSTRG.11467.4	MSTRG.11467	dd_Smed_v6_7844_0_1	NUP155	Nuclear pore complex protein Nup155	AMP-binding,AMP-binding_C,Nucleoporin_C,Nucleoporin_N
h1SMcG0003204	h1SMcT0003204.1	hconf	SmMSTRG.11468.1	MSTRG.11468	dd_Smed_v6_63171_0_1	SMEST035506001.1,SMEST035506002.1,SmMSTRG.11468.1	MSTRG.11468	dd_Smed_v6_63171_0_1,dd_Smed_v6_65215_0_1	-	-	-
h1SMcG0003205	h1SMcT0003205.2	hconf	SMEST035507001.1	MSTRG.11469	dd_Smed_v6_7233_0_1	SMEST035507001.1,SmMSTRG.11469.2,SmMSTRG.11469.4	MSTRG.11469	dd_Smed_v6_7233_0_1	TAF11	transcription initiation from RNA polymerase II promoter	Histone,TAFII28
h1SMcG0003206	h1SMcT0003206.1	hconf	SMEST035512001.1	MSTRG.11471	dd_Smed_v6_8904_0_2	SMEST035512001.1,SmMSTRG.11471.1,SmMSTRG.11471.3,SmMSTRG.11471.4,SmMSTRG.11471.4,SmMSTRG.11471.5,SmMSTRG.11471.6	MSTRG.11471	dd_Smed_v6_8904_0_1,dd_Smed_v6_8904_0_2	MIER3	DNA binding	ELM2,Myb_DNA-binding
h1SMcG0003207	h1SMcT0003207.1	hconf	SmMSTRG.11474.1	MSTRG.11474	dd_Smed_v6_8199_0_1	SMEST035516001.1,SMEST035516002.1,SMEST035516005.1,SMEST035516007.1,SMEST035516008.1,SMEST038447002.1,SMEST038447004.1,SMEST038449016.1,SMEST038449022.1,SMEST038449028.1,SMEST038449033.1,SMEST038449034.1,SMEST038449043.1,SMEST038449044.1,SmMSTRG.11474.1,SmMSTRG.11474.10,SmMSTRG.11474.11,SmMSTRG.11474.2,SmMSTRG.11474.8,SmMSTRG.11474.8,SmMSTRG.11474.8,SmMSTRG.11474.9,SmMSTRG.11474.9,SmMSTRG.12385.1,SmMSTRG.12385.10,SmMSTRG.12385.10,SmMSTRG.12385.15,SmMSTRG.12385.19,SmMSTRG.12385.2,SmMSTRG.12385.20,SmMSTRG.12385.21,SmMSTRG.12385.6,SmMSTRG.12385.9,SmMSTRG.12385.9	MSTRG.11474,MSTRG.12385	dd_Smed_v6_8199_0_1,dd_Smed_v6_8199_0_2	PTPRD	Protein tyrosine phosphatase activity. It is involved in the biological process described with protein dephosphorylation	I-set,Ig_3,Y_phosphatase,fn3
h1SMcG0003208	h1SMcT0003208.1	other	-	-	-	-	-	-	-	-	-
h1SMcG0003209	h1SMcT0003209.1	hconf	SMEST038440001.1	SMESG000038440.1	-	SMEST038440001.1	SMESG000038440.1	-	-	-	-
h1SMcG0003210	h1SMcT0003210.1	hconf	SMEST038439001.1	SMESG000038439.1	-	SMEST038439001.1	SMESG000038439.1	-	MOB2	Mob1/phocein family	Mob1_phocein
h1SMcG0003211	h1SMcT0003211.1	hconf	SMEST038434001.1	MSTRG.12382	dd_Smed_v6_7117_0_1	SMEST038434001.1,SmMSTRG.12382.2,SmMSTRG.12382.2,SmMSTRG.12382.3,SmMSTRG.12382.3,SmMSTRG.12382.4,SmMSTRG.12382.4	MSTRG.12382	dd_Smed_v6_7117_0_1	COX10	Converts protoheme IX and farnesyl diphosphate to heme O	UbiA
h1SMcG0003212	h1SMcT0003212.2	hconf	SMEST038432001.1	MSTRG.12379	dd_Smed_v6_22061_0_2	SMEST038432001.1,SMEST038432004.1,SMEST038432006.1,SmMSTRG.12379.4,SmMSTRG.12379.5,SmMSTRG.12379.5,SmMSTRG.12379.6,SmMSTRG.12379.6,SmMSTRG.12379.7,SmMSTRG.12379.8,SmMSTRG.12379.8	MSTRG.12379	dd_Smed_v6_22061_0_1,dd_Smed_v6_22061_0_2	SYT7	vesicle-mediated cholesterol transport	C2
h1SMcG0003213	h1SMcT0003213.1	hconf	SMEST038431001.1	MSTRG.12378	dd_Smed_v6_7422_0_1	SMEST038431001.1,SmMSTRG.12378.3,SmMSTRG.12378.4	MSTRG.12378	dd_Smed_v6_7422_0_1	NCAM2	Immunoglobulin	Aminotran_5,Copine,I-set,Ig_3,fn3,ig
h1SMcG0003214	h1SMcT0003214.2	hconf	SmMSTRG.12380.1	MSTRG.12380	-	SMEST038461001.1,SMEST038461002.1,SmMSTRG.12380.1,SmMSTRG.12380.4,SmMSTRG.12380.5,SmMSTRG.12380.5,SmMSTRG.12380.6,SmMSTRG.12380.6	MSTRG.12380	dd_Smed_v6_13142_0_1,dd_Smed_v6_3170_0_1,dd_Smed_v6_3170_0_2,dd_Smed_v6_4559_0_1	ATP2B1	calcium-transporting ATPase activity	7tm_3,ANF_receptor,ATP_Ca_trans_C,C1_1,CH,CSD,Cation_ATPase,Cation_ATPase_C,Cation_ATPase_N,E1-E2_ATPase,Hydrolase,Hydrolase_3,NCD3G,RhoGEF,SH2
h1SMcG0003215	h1SMcT0003215.1	other	SMEST046976001.1	SMESG000046976.1	-	SMEST032094001.1,SMEST046976001.1,SMEST068156001.1,SMEST068318001.1,SMEST079227001.1	SMESG000032094.1,SMESG000046976.1,MSTRG.20253,SMESG000068318.1,SMESG000079227.1	-	-	-	-
h1SMcG0003216	h1SMcT0003216.1	hconf	SMEST027786002.1	MSTRG.9429	dd_Smed_v6_19878_0_1	SMEST027786002.1,SMEST027786002.1,SmMSTRG.9429.2	MSTRG.9429	dd_Smed_v6_19878_0_1,dd_Smed_v6_47542_0_1	TUB1	Tubulin is the major constituent of microtubules. It binds two moles of GTP, one at an exchangeable site on the beta chain and one at a non-exchangeable site on the alpha chain	Tubulin,Tubulin_C
h1SMcG0003217	h1SMcT0003217.1	hconf	SmMSTRG.9432.1	MSTRG.9432	-	SMEST027783001.1,SMEST027783002.1,SMEST027783003.1,SMEST027783004.1,SMEST027783005.1,SmMSTRG.9432.1,SmMSTRG.9432.2,SmMSTRG.9432.3,SmMSTRG.9432.4	MSTRG.9432	-	TIMM17B	Tim17/Tim22/Tim23/Pmp24 family	DUF1619,Tim17
h1SMcG0003218	h1SMcT0003218.1	hconf	SMEST027888003.1	MSTRG.9431	dd_Smed_v6_904_0_1	SMEST027888002.1,SMEST027888003.1,SmMSTRG.9431.3,SmMSTRG.9431.3,SmMSTRG.9431.3,SmMSTRG.9431.4,SmMSTRG.9431.4,SmMSTRG.9431.5,SmMSTRG.9431.6,SmMSTRG.9431.7	MSTRG.9431	dd_Smed_v6_904_0_1	-	sodium channel activity	7tm_7,ASC,Col_cuticle_N,Collagen,EGF,EGF_CA,Helicase_C,IMD,SNF2_N
h1SMcG0003219	h1SMcT0003219.1	hconf	SMEST027887002.1	MSTRG.9426	dd_Smed_v6_15372_0_1	SMEST027887001.1,SMEST027887002.1,SmMSTRG.9426.1,SmMSTRG.9426.1,SmMSTRG.9426.2,SmMSTRG.9426.2,SmMSTRG.9426.3,SmMSTRG.9426.3,SmMSTRG.9426.6,SmMSTRG.9426.6,SmMSTRG.9426.7,SmMSTRG.9426.8	MSTRG.9426	dd_Smed_v6_15372_0_1	-	-	-
h1SMcG0003220	h1SMcT0003220.1	hconf	SMEST027883002.1	SMESG000027883.1	-	SMEST027883001.1,SMEST027883002.1	SMESG000027883.1	-	-	-	-
h1SMcG0003221	h1SMcT0003221.5	hconf	SMEST027877001.1	MSTRG.9427	dd_Smed_v6_5418_0_1	SMEST027877001.1,SmMSTRG.9427.2,SmMSTRG.9427.3,SmMSTRG.9427.3,SmMSTRG.9427.4,SmMSTRG.9427.4,SmMSTRG.9427.5,SmMSTRG.9427.5	MSTRG.9427	dd_Smed_v6_5418_0_1	RBM26	mRNA processing	DRY_EERY,FAM177,MIP-T3,Nup35_RRM_2,PWI,RRM_1,Ribosomal_S26e,Surp,zf-CCCH
h1SMcG0003222	h1SMcT0003222.1	hconf	SMEST027870001.1	MSTRG.9420	dd_Smed_v6_11802_0_1	SMEST027870001.1,SmMSTRG.9420.2,SmMSTRG.9420.3,SmMSTRG.9420.4	MSTRG.9420	dd_Smed_v6_11802_0_1	DDX6	Belongs to the DEAD box helicase family	DEAD,Helicase_C
h1SMcG0003223	h1SMcT0003223.2	hconf	SmMSTRG.9419.1	MSTRG.9419	dd_Smed_v6_4818_0_1	SMEST027868003.1,SMEST027869001.1,SmMSTRG.9419.1,SmMSTRG.9419.1	MSTRG.9419	dd_Smed_v6_4818_0_1	BTK	B cell affinity maturation	ArfGap,BTK,Melibiase_2,PH,Pkinase_Tyr,SH2,SH3_1,SH3_9
h1SMcG0003224	h1SMcT0003224.1	hconf	SMEST027863001.1	MSTRG.9418	dd_Smed_v6_16528_0_1	SMEST027863001.1,SmMSTRG.9418.2,SmMSTRG.9418.3	MSTRG.9418	dd_Smed_v6_16528_0_1	CCDC83	coiled-coil domain containing 83	-
h1SMcG0003225	h1SMcT0003225.1	hconf	SmMSTRG.9421.4	MSTRG.9421	-	SMEST027849001.1,SmMSTRG.9421.1,SmMSTRG.9421.2,SmMSTRG.9421.3,SmMSTRG.9421.3,SmMSTRG.9421.4	MSTRG.9421	-	PREB	WD domain, G-beta repeat	WD40
h1SMcG0003226	h1SMcT0003226.1	hconf	SMEST027841001.1	MSTRG.9422	dd_Smed_v6_4679_0_1	SMEST027841001.1,SmMSTRG.9422.1,SmMSTRG.9422.2,SmMSTRG.9422.4	MSTRG.9422	dd_Smed_v6_4679_0_1	FBL	histone-glutamine methyltransferase activity	Asp_Arg_Hydrox,DEAD,Fibrillarin,GCD14,Glyco_transf_7C,Glyco_transf_7N,Helicase_C,LRR_1,LRR_6,LRR_8,Peptidase_M13_N,Porphobil_deam,Porphobil_deamC,Ras,ubiquitin,zf-MYND
h1SMcG0003227	h1SMcT0003227.1	hconf	SMEST027827006.1	MSTRG.9415	-	SMEST027827003.1,SMEST027827004.1,SMEST027827005.1,SMEST027827006.1,SMEST027827007.1,SMEST027839001.1,SMEST027839002.1	MSTRG.9415,SMESG000027839.1	dd_Smed_v6_65878_0_1	PDE2A	phosphodiesterase	GAF,GAF_2,INCENP_ARK-bind,PDEase_I
h1SMcG0003228	h1SMcT0003228.1	hconf	SMEST027829001.1	MSTRG.9417	dd_Smed_v6_7666_0_2	SMEST027829001.1,SmMSTRG.9417.2,SmMSTRG.9417.3	MSTRG.9417	dd_Smed_v6_7666_0_1,dd_Smed_v6_7666_0_2	TCTEX1D2	Tctex1 domain containing 2	Tctex-1
h1SMcG0003229	h1SMcT0003229.1	hconf	SMEST027815005.1	MSTRG.9409	dd_Smed_v6_1581_0_1	SMEST027815004.1,SMEST027815005.1,SMEST027815009.1,SMEST027815010.1,SMEST027815011.1,SMEST027826002.1,SMEST027826002.1,SmMSTRG.9409.7,SmMSTRG.9409.7	MSTRG.9409	dd_Smed_v6_1581_0_1	-	calcium ion binding	Ig_3,Ldl_recept_a
h1SMcG0003230	h1SMcT0003230.2	hconf	SmMSTRG.9414.1	MSTRG.9414	dd_Smed_v6_3120_0_1	SMEST027814001.1,SMEST027824001.1,SmMSTRG.9408.1,SmMSTRG.9414.1	MSTRG.9408,MSTRG.9414	dd_Smed_v6_3120_0_1	NDUFB5	mitochondrial respiratory chain complex I assembly	NDUF_B5
h1SMcG0003231	h1SMcT0003231.1	hconf	SMEST027813001.1	MSTRG.9413	dd_Smed_v6_62228_0_1	SMEST027813001.1,SMEST027822001.1	SMESG000027813.1,MSTRG.9413	dd_Smed_v6_62228_0_1	WDR49	G-protein gamma-subunit binding	DIL,IQ,Myosin_N,Myosin_head,WD40,WWE
h1SMcG0003232	h1SMcT0003232.1	hconf	SMEST027817001.1	MSTRG.9410	dd_Smed_v6_393_0_1	SMEST027807001.1,SMEST027817001.1	MSTRG.9406,MSTRG.9410	dd_Smed_v6_393_0_1	SET	Belongs to the nucleosome assembly protein (NAP) family	DUF2358,NAP
h1SMcG0003233	h1SMcT0003233.2	hconf	SMEST027800001.1	MSTRG.9407	dd_Smed_v6_4789_0_1	SMEST027800001.1,SMEST027800002.1,SMEST027800003.1,SMEST027800004.1,SmMSTRG.9407.1,SmMSTRG.9407.1,SmMSTRG.9407.10,SmMSTRG.9407.10,SmMSTRG.9407.2,SmMSTRG.9407.2,SmMSTRG.9407.7,SmMSTRG.9407.7,SmMSTRG.9407.8,SmMSTRG.9407.9,SmMSTRG.9407.9	MSTRG.9407	dd_Smed_v6_4789_0_1,dd_Smed_v6_4789_0_2	-	negative regulation of growth rate	CUB,EGF,EGF_2,EGF_3,EGF_CA,Ephrin_rec_like,HYR,Laminin_G_2,Laminin_G_3,Ldl_recept_a,NIDO,Sushi,VWA,WAP,WD40,hEGF
h1SMcG0003234	h1SMcT0003234.1	hconf	SMEST027798001.1	MSTRG.9404	dd_Smed_v6_4435_0_1	SMEST027798001.1,SmMSTRG.9404.1,SmMSTRG.9404.3	MSTRG.9404	dd_Smed_v6_4435_0_1	-	serine threonine-protein kinase	Pkinase
h1SMcG0003235	h1SMcT0003235.1	hconf	SMEST027796001.1	MSTRG.9403	-	SMEST027796001.1	MSTRG.9403	-	PPM1B	N-terminal protein myristoylation	PP2C,PP2C_C
h1SMcG0003236	h1SMcT0003236.3	hconf	SmMSTRG.9402.2	MSTRG.9402	dd_Smed_v6_1148_0_1	SMEST027795001.1,SMEST027795001.1,SmMSTRG.9402.2	MSTRG.9402	dd_Smed_v6_1148_0_1	C12orf10	locomotory exploration behavior	TRAP_alpha,TUDOR,UPF0160,zf-CCCH
h1SMcG0003237	h1SMcT0003237.1	hconf	-	-	-	-	-	-	-	-	-
h1SMcG0003238	h1SMcT0003238.1	other	-	-	-	-	-	-	-	-	-
h1SMcG0003239	h1SMcT0003239.1	hconf	SmMSTRG.9401.2	MSTRG.9401	-	SMEST027793001.1,SmMSTRG.9401.1,SmMSTRG.9401.2	MSTRG.9401	-	NFU1	Molecular scaffold for Fe-S cluster assembly of mitochondrial iron-sulfur proteins	AATF-Che1,HECT,Nfu_N,NifU,Nucleoplasmin,TRAUB
h1SMcG0003240	h1SMcT0003240.2	hconf	SMEST027792002.1	MSTRG.9399	dd_Smed_v6_2344_0_1	SMEST027792001.1,SMEST027792002.1,SmMSTRG.9399.11,SmMSTRG.9399.12,SmMSTRG.9399.6,SmMSTRG.9399.8	MSTRG.9399	dd_Smed_v6_2344_0_1	RQCD1	positive regulation of nuclear receptor transcription coactivator activity	Neur_chan_LBD,Neur_chan_memb,Rcd1
h1SMcG0003241	h1SMcT0003241.1	hconf	-	-	-	-	-	-	-	-	-
h1SMcG0003242	h1SMcT0003242.1	hconf	SMEST018070004.1	SMESG000018070.1	dd_Smed_v6_14341_0_1	SMEST018070002.1,SMEST018070003.1,SMEST018070004.1,SMEST018072001.1,SMEST018072002.1,SMEST018075001.1,SMEST027812001.1,SMEST027812002.1,SMEST027812006.1,SMEST027812007.1,SMEST027823001.1,SMEST027823002.1,SmMSTRG.6428.1,SmMSTRG.6428.2,SmMSTRG.6428.3,SmMSTRG.9399.1,SmMSTRG.9399.3,SmMSTRG.9399.5,SmMSTRG.9399.6,SmMSTRG.9399.8	MSTRG.6428,MSTRG.9399,SMESG000018070.1,SMESG000018072.1,SMESG000027812.1	dd_Smed_v6_14341_0_1	-	-	-
h1SMcG0003243	h1SMcT0003243.2	hconf	SMEST018175004.1	MSTRG.6427	dd_Smed_v6_4810_0_5	SMEST018175001.1,SMEST018175004.1,SmMSTRG.6427.1,SmMSTRG.6427.1,SmMSTRG.6427.2,SmMSTRG.6427.2,SmMSTRG.6427.3,SmMSTRG.6427.5,SmMSTRG.6427.6,SmMSTRG.6427.8,SmMSTRG.6427.8,SmMSTRG.6427.9,SmMSTRG.6427.9,SmMSTRG.6427.9	MSTRG.6427	dd_Smed_v6_4810_0_1,dd_Smed_v6_4810_0_2,dd_Smed_v6_4810_0_3,dd_Smed_v6_4810_0_4,dd_Smed_v6_4810_0_5,dd_Smed_v6_4810_0_6,dd_Smed_v6_4810_0_7,dd_Smed_v6_4810_0_8	-	positive regulation of ruffle assembly	ABC_tran,RUN,zf-RING_9
h1SMcG0003244	h1SMcT0003244.1	hconf	SMEST018067001.1	MSTRG.6425	dd_Smed_v6_23846_0_1	SMEST018067001.1,SMEST018067001.1	MSTRG.6425	dd_Smed_v6_23846_0_1	-	G-protein coupled receptor activity	7tm_1
h1SMcG0003245	h1SMcT0003245.1	hconf	-	-	-	SMEST014605001.1	SMESG000014605.1	-	-	-	-
h1SMcG0003246	h1SMcT0003246.1	hconf	SMEST018173001.1	MSTRG.6423	dd_Smed_v6_10663_0_1	SMEST018173001.1,SmMSTRG.6423.2,SmMSTRG.6423.2,SmMSTRG.6423.3,SmMSTRG.6423.4,SmMSTRG.6423.4,SmMSTRG.6423.5,SmMSTRG.6423.6,SmMSTRG.6423.7	MSTRG.6423	dd_Smed_v6_10663_0_1	-	-	-
h1SMcG0003247	h1SMcT0003247.3	hconf	SMEST018172001.1	MSTRG.6422	dd_Smed_v6_2164_0_1	SMEST018172001.1,SMEST018172002.1,SMEST018172002.1,SmMSTRG.6422.3,SmMSTRG.6422.3,SmMSTRG.6422.4,SmMSTRG.6422.4	MSTRG.6422	dd_Smed_v6_2164_0_1	LLGL1	Lethal giant larvae homolog 1 (Drosophila)	LLGL,Lgl_C,RBD-FIP,WD40
h1SMcG0003248	h1SMcT0003248.1	hconf	SmMSTRG.6421.5	MSTRG.6421	dd_Smed_v6_5458_0_1	SMEST018162002.1,SMEST018166001.1,SMEST018166002.1,SmMSTRG.6421.2,SmMSTRG.6421.3,SmMSTRG.6421.5	MSTRG.6421	dd_Smed_v6_5458_0_1	WBSCR27	ubiE/COQ5 methyltransferase family	Methyltransf_11,Methyltransf_23,Methyltransf_25,Methyltransf_31
h1SMcG0003249	h1SMcT0003249.2	hconf	SMEST018155002.1	MSTRG.6420	dd_Smed_v6_10165_0_1	SMEST018155001.1,SMEST018155002.1,SmMSTRG.6420.1,SmMSTRG.6420.1,SmMSTRG.6420.2,SmMSTRG.6420.2,SmMSTRG.6420.5,SmMSTRG.6420.5,SmMSTRG.6420.6,SmMSTRG.6420.6,SmMSTRG.6420.7,SmMSTRG.6420.7,SmMSTRG.6420.8,SmMSTRG.6420.8,SmMSTRG.6420.8	MSTRG.6420	dd_Smed_v6_10165_0_1	-	-	-
h1SMcG0003250	h1SMcT0003250.1	hconf	SmMSTRG.6418.1	MSTRG.6418	dd_Smed_v6_10515_0_1	SMEST018146001.1,SMEST018148001.1,SmMSTRG.6418.1,SmMSTRG.6418.1,SmMSTRG.6418.2,SmMSTRG.6418.4,SmMSTRG.6418.7,SmMSTRG.6418.7	MSTRG.6418	dd_Smed_v6_10515_0_1	PRKG1	CGMP-dependent protein kinase	Med4,PKcGMP_CC,Pkinase,cNMP_binding
h1SMcG0003251	h1SMcT0003251.2	hconf	SMEST018144001.1	MSTRG.6417	dd_Smed_v6_9848_0_1	SMEST018144001.1,SMEST018145001.1,SmMSTRG.6417.1,SmMSTRG.6417.3,SmMSTRG.6417.3,SmMSTRG.6417.4	MSTRG.6417	dd_Smed_v6_9848_0_1	DZANK1	Double zinc ribbon and ankyrin	Ank_2,Ank_4,Ank_5,CHB_HEX_C_1,DZR,Fn3_assoc,Ser_hydrolase
h1SMcG0003252	h1SMcT0003252.1	other	-	-	-	-	-	-	RTL1	transposition, RNA-mediated	ADP_PFK_GK,Asp_protease_2,Chromo,DUF4939,Glycoprotein_B,Lectin_C,RVP_2,RVT_1,Retrotrans_gag,gag-asp_proteas,rve
h1SMcG0003253	h1SMcT0003253.1	hconf	SmMSTRG.6415.1	MSTRG.6415	dd_Smed_v6_12635_0_1	SMEST018141001.1,SmMSTRG.6415.1	MSTRG.6415	dd_Smed_v6_12635_0_1,dd_Smed_v6_8375_0_1	-	-	-
h1SMcG0003254	h1SMcT0003254.1	hconf	SMEST018139001.1	MSTRG.6416	dd_Smed_v6_8703_0_1	SMEST018139001.1,SmMSTRG.6416.10,SmMSTRG.6416.11,SmMSTRG.6416.12,SmMSTRG.6416.13,SmMSTRG.6416.13,SmMSTRG.6416.14,SmMSTRG.6416.14,SmMSTRG.6416.15,SmMSTRG.6416.15,SmMSTRG.6416.2,SmMSTRG.6416.2,SmMSTRG.6416.3,SmMSTRG.6416.4,SmMSTRG.6416.4,SmMSTRG.6416.4,SmMSTRG.6416.5,SmMSTRG.6416.5,SmMSTRG.6416.6,SmMSTRG.6416.7,SmMSTRG.6416.8,SmMSTRG.6416.8,SmMSTRG.6416.9,SmMSTRG.6416.9	MSTRG.6416	dd_Smed_v6_8703_0_1,dd_Smed_v6_8703_0_2	MAN2A1	Mannosidase, alpha, class 2A, member 1	Alpha-mann_mid,E1-E2_ATPase,Glyco_hydro_38,Glyco_hydro_38C,UDPGT
h1SMcG0003255	h1SMcT0003255.2	hconf	SmMSTRG.6414.9	MSTRG.6414	dd_Smed_v6_4669_0_1	SMEST018137001.1,SmMSTRG.6414.1,SmMSTRG.6414.10,SmMSTRG.6414.11,SmMSTRG.6414.9	MSTRG.6414	dd_Smed_v6_4669_0_1	-	Calmodulin	EF-hand_1
h1SMcG0003256	h1SMcT0003256.2	hconf	SmMSTRG.6414.1	MSTRG.6414	dd_Smed_v6_4669_0_2	SMEST018135002.1,SmMSTRG.6414.1,SmMSTRG.6414.10,SmMSTRG.6414.3,SmMSTRG.6414.4,SmMSTRG.6414.5,SmMSTRG.6414.6,SmMSTRG.6414.7,SmMSTRG.6414.8,SmMSTRG.6414.9	MSTRG.6414	dd_Smed_v6_4669_0_2	-	-	-
h1SMcG0003257	h1SMcT0003257.1	hconf	SmMSTRG.6413.7	MSTRG.6413	dd_Smed_v6_11888_0_1	SMEST018134001.1,SMEST018134003.1,SmMSTRG.6413.3,SmMSTRG.6413.4,SmMSTRG.6413.5,SmMSTRG.6413.6,SmMSTRG.6413.7,SmMSTRG.6413.8	MSTRG.6413	dd_Smed_v6_11888_0_1	FBXO32	response to muscle inactivity involved in regulation of muscle adaptation	F-box,F-box-like,RRM_1
h1SMcG0003258	h1SMcT0003258.1	hconf	SMEST018133001.1	MSTRG.6412	dd_Smed_v6_2922_0_1	SMEST018133001.1,SmMSTRG.6412.2,SmMSTRG.6412.2,SmMSTRG.6412.3,SmMSTRG.6412.4,SmMSTRG.6412.4	MSTRG.6412	dd_Smed_v6_2922_0_1	ARHGEF17	rho guanine nucleotide exchange factor	ADH_N,RhoGEF,Trp_dioxygenase
h1SMcG0003259	h1SMcT0003259.1	other	-	-	-	-	-	-	-	-	-
h1SMcG0003260	h1SMcT0003260.1	hconf	SMEST018130001.1	MSTRG.6410	dd_Smed_v6_7657_0_1	SMEST018130001.1	MSTRG.6410	dd_Smed_v6_7657_0_1	CCDC174	Domain of unknown function (DUF4078)	DUF4078,THAP
h1SMcG0003261	h1SMcT0003261.2	hconf	SmMSTRG.6411.1	MSTRG.6411	dd_Smed_v6_4371_0_1	SMEST018129001.1,SmMSTRG.6411.1,SmMSTRG.6411.2,SmMSTRG.6411.2,SmMSTRG.6411.4,SmMSTRG.6411.4	MSTRG.6411	dd_Smed_v6_4371_0_1,dd_Smed_v6_4371_0_2	-	GKAP/Homer scaffold activity	Ank,Ank_2,Ank_4,FERM_f0,PDZ,RIBIOP_C,SAM_1,SAM_2,SH3_2,SH3_9
h1SMcG0003262	h1SMcT0003262.1	hconf	SMEST018128001.1	MSTRG.6409	dd_Smed_v6_3392_0_1	SMEST018128001.1,SmMSTRG.6409.1,SmMSTRG.6409.2	MSTRG.6409	dd_Smed_v6_3392_0_1	UROD	uroporphyrinogen decarboxylase activity	Ank_2,Ank_3,URO-D
h1SMcG0003263	h1SMcT0003263.1	other	-	-	-	-	-	-	-	-	-
h1SMcG0003264	h1SMcT0003264.1	other	-	-	-	-	-	-	-	-	-
h1SMcG0003265	h1SMcT0003265.1	hconf	SMEST018119001.1	MSTRG.6405	dd_Smed_v6_21521_0_1	SMEST018119001.1,SmMSTRG.6405.2,SmMSTRG.6405.4	MSTRG.6405	dd_Smed_v6_21521_0_1,dd_Smed_v6_53324_0_1	-	-	-
h1SMcG0003266	h1SMcT0003266.2	hconf	SMEST018116001.1	MSTRG.6404	dd_Smed_v6_8136_0_1	SMEST018116001.1,SmMSTRG.6404.1,SmMSTRG.6404.2,SmMSTRG.6404.3,SmMSTRG.6404.4,SmMSTRG.6404.5,SmMSTRG.6404.6,SmMSTRG.6404.7,SmMSTRG.6404.9,SmMSTRG.6404.9	MSTRG.6404	dd_Smed_v6_8136_0_1	KLC2	kinesin binding	Cornichon,Ras,TPR_10,TPR_12,TPR_16,TPR_7,TPR_8
h1SMcG0003267	h1SMcT0003267.1	hconf	SMEST018097002.1	MSTRG.6402	dd_Smed_v6_74366_0_1	SMEST018097001.1,SMEST018097002.1,SmMSTRG.6402.3,SmMSTRG.6402.4,SmMSTRG.6402.5	MSTRG.6402	dd_Smed_v6_21908_0_1,dd_Smed_v6_29867_0_1,dd_Smed_v6_74366_0_1,dd_Smed_v6_76762_0_1	NWD2	Domain of unknown function (DUF4062)	7TM_GPCR_Srx,AAA_16,AAA_22,DUF4062,NACHT,WD40
h1SMcG0003268	h1SMcT0003268.1	other	-	-	dd_Smed_v6_10138_0_3	-	-	dd_Smed_v6_10138_0_3	-	-	-
h1SMcG0003269	h1SMcT0003269.4	hconf	SMEST018094004.1	MSTRG.6403	dd_Smed_v6_1963_0_1	SMEST018094002.1,SMEST018094004.1,SMEST018094005.1,SmMSTRG.6403.4,SmMSTRG.6403.4,SmMSTRG.6403.5,SmMSTRG.6403.6	MSTRG.6403	dd_Smed_v6_1963_0_1	SMARCB1	single stranded viral RNA replication via double stranded DNA intermediate	SNF5
h1SMcG0003270	h1SMcT0003270.1	hconf	-	-	-	-	-	-	-	-	-
h1SMcG0003271	h1SMcT0003271.4	hconf	SmMSTRG.6399.7	MSTRG.6399	dd_Smed_v6_8579_0_1	SMEST018085004.1,SMEST018087001.1,SMEST018087002.1,SMEST018087003.1,SMEST018087004.1,SMEST018088001.1,SMEST018088002.1,SmMSTRG.6399.2,SmMSTRG.6399.2,SmMSTRG.6399.5,SmMSTRG.6399.5,SmMSTRG.6399.7,SmMSTRG.6399.7,SmMSTRG.6399.8,SmMSTRG.6399.8	MSTRG.6397,MSTRG.6399	dd_Smed_v6_8579_0_1	neto-1	Domain first found in C1r, C1s, uEGF, and bone morphogenetic protein.	CUB,Ldl_recept_a
h1SMcG0003272	h1SMcT0003272.1	hconf	SMEST018180001.1	MSTRG.6398	dd_Smed_v6_8444_0_1	SMEST018180001.1,SmMSTRG.6398.2,SmMSTRG.6398.3,SmMSTRG.6398.4	MSTRG.6398	dd_Smed_v6_7888_0_1,dd_Smed_v6_7888_0_2,dd_Smed_v6_8444_0_1	DYNC1LI1	Microtubule motor activity. It is involved in the biological process described with microtubule-based movement	DLIC,MARVEL
h1SMcG0003273	h1SMcT0003273.2	hconf	SMEST018169001.1	MSTRG.6394	dd_Smed_v6_10484_0_1	SMEST018169001.1,SMEST018169002.1,SmMSTRG.6394.3,SmMSTRG.6394.4,SmMSTRG.6394.5,SmMSTRG.6394.6,SmMSTRG.6394.6	MSTRG.6394	dd_Smed_v6_10484_0_1	NANOS2	cerebellar neuron development	zf-nanos
h1SMcG0003274	h1SMcT0003274.1	other	-	-	-	-	-	-	-	-	-
h1SMcG0003275	h1SMcT0003275.3	hconf	SMEST044023002.1	MSTRG.13946	dd_Smed_v6_9205_0_5	SMEST044023001.1,SMEST044023002.1,SmMSTRG.13946.1,SmMSTRG.13946.1,SmMSTRG.13946.10,SmMSTRG.13946.10,SmMSTRG.13946.11,SmMSTRG.13946.11,SmMSTRG.13946.12,SmMSTRG.13946.12,SmMSTRG.13946.12,SmMSTRG.13946.4,SmMSTRG.13946.5,SmMSTRG.13946.5,SmMSTRG.13946.5,SmMSTRG.13946.5,SmMSTRG.13946.6,SmMSTRG.13946.6,SmMSTRG.13946.7,SmMSTRG.13946.7,SmMSTRG.13946.7,SmMSTRG.13946.8,SmMSTRG.13946.8,SmMSTRG.13946.9	MSTRG.13946	dd_Smed_v6_9205_0_1,dd_Smed_v6_9205_0_2,dd_Smed_v6_9205_0_3,dd_Smed_v6_9205_0_4,dd_Smed_v6_9205_0_5,dd_Smed_v6_9205_0_6,dd_Smed_v6_9205_0_7,dd_Smed_v6_9205_0_8,dd_Smed_v6_9205_0_9	RIC1	Rab guanyl-nucleotide exchange factor activity	CP2,EF-hand_1,EF-hand_6,Gp_dh_C,Gp_dh_N,KRAB,Lectin_C,RIC1
h1SMcG0003276	h1SMcT0003276.1	hconf	SMEST044020001.1	SMESG000044020.1	-	SMEST044020001.1	SMESG000044020.1	-	-	-	-
h1SMcG0003277	h1SMcT0003277.2	hconf	-	-	dd_Smed_v6_1818_0_1	-	-	dd_Smed_v6_1818_0_1	DNM1L	Belongs to the TRAFAC class dynamin-like GTPase superfamily. Dynamin Fzo YdjA family	Dynamin_M,Dynamin_N,GED
h1SMcG0003278	h1SMcT0003278.1	other	SMEST064850001.1	SMESG000064850.1	-	SMEST006628001.1,SMEST013054001.1,SMEST014737001.1,SMEST028318001.1,SMEST029354001.1,SMEST041412001.1,SMEST052870001.1,SMEST064426001.1,SMEST064850001.1,SMEST077623001.1	SMESG000006628.1,SMESG000013054.1,SMESG000014737.1,SMESG000028318.1,SMESG000029354.1,SMESG000041412.1,SMESG000052870.1,SMESG000064426.1,SMESG000064850.1,SMESG000077623.1	-	-	-	-
h1SMcG0003279	h1SMcT0003279.1	hconf	SMEST044045001.1	SMESG000044045.1	-	SMEST044045001.1	SMESG000044045.1	-	-	-	-
h1SMcG0003280	h1SMcT0003280.1	hconf	SmMSTRG.16103.4	MSTRG.16103	dd_Smed_v6_5988_0_1	SMEST052251001.1,SmMSTRG.16103.2,SmMSTRG.16103.3,SmMSTRG.16103.3,SmMSTRG.16103.4,SmMSTRG.16103.5	MSTRG.16103	dd_Smed_v6_5988_0_1	VPS36	protein transport to vacuole involved in ubiquitin-dependent protein catabolic process via the multivesicular body sorting pathway	EAP30,NDUFB10,Vps36_ESCRT-II,XK-related,YL1_C
h1SMcG0003281	h1SMcT0003281.1	other	-	-	-	-	-	-	-	-	-
h1SMcG0003282	h1SMcT0003282.1	hconf	SmMSTRG.10743.1	MSTRG.10743	dd_Smed_v6_8774_0_1	SMEST032781002.1,SMEST032795001.1,SmMSTRG.10739.1,SmMSTRG.10743.1	MSTRG.10739,MSTRG.10743	dd_Smed_v6_8774_0_1	ORAI2	Mediator of CRAC channel activity	CBM9_2,Orai-1,RWD,Trypsin
h1SMcG0003283	h1SMcT0003283.1	other	-	-	-	-	-	-	-	BH2 domain binding	ABC_ATPase,ArfGap,DDE_Tnp_4,Dynamin_M,Dynamin_N,GED,GIT1_C,GIT_SHD,RVT_1,WD40
h1SMcG0003284	h1SMcT0003284.1	hconf	SMEST032798001.1	MSTRG.10744	dd_Smed_v6_13523_0_1	SMEST032786001.1,SMEST032798001.1	MSTRG.10741,MSTRG.10744	dd_Smed_v6_13523_0_1	GLTPD1	Glycolipid transfer protein (GLTP)	GLTP
h1SMcG0003285	h1SMcT0003285.1	hconf	SmMSTRG.10745.1	MSTRG.10745	dd_Smed_v6_7083_0_2	SmMSTRG.10742.1,SmMSTRG.10745.1	MSTRG.10742,MSTRG.10745	dd_Smed_v6_7083_0_1,dd_Smed_v6_7083_0_2	MOCS2	Catalytic subunit of the molybdopterin synthase complex, a complex that catalyzes the conversion of precursor Z into molybdopterin. Acts by mediating the incorporation of 2 sulfur atoms from thiocarboxylated MOCS2A into precursor Z to generate a dithiolene group	AAA_18,MoaE,ThiS
h1SMcG0003286	h1SMcT0003286.1	hconf	SMEST004109001.1	MSTRG.2134	-	SMEST004109001.1,SMEST004117001.1,SMEST005551001.1,SMEST034649001.1	MSTRG.2134,MSTRG.2138,SMESG000005551.1,SMESG000034649.1	-	-	-	-
h1SMcG0003287	h1SMcT0003287.2	hconf	SMEST032809005.1	MSTRG.10752	-	SMEST032809002.1,SMEST032809005.1,SMEST032809006.1,SMEST032809008.1	MSTRG.10752	-	UBE2O	Ubiquitin-conjugating enzyme E2, catalytic domain homologues	FAD-oxidase_C,FAD_binding_4,UQ_con
h1SMcG0003288	h1SMcT0003288.2	hconf	SmMSTRG.10755.1	MSTRG.10755	dd_Smed_v6_6374_0_1	SMEST032810001.1,SMEST032810003.1,SmMSTRG.10755.1,SmMSTRG.10755.2	MSTRG.10755	dd_Smed_v6_6374_0_1	RCOR3	transcription corepressor activity	ELM2,Myb_DNA-binding,NADHdh_A3,UDPGT
h1SMcG0003289	h1SMcT0003289.1	other	SMEST058807001.1	-	-	SMEST058807001.1	-	-	-	-	-
h1SMcG0003290	h1SMcT0003290.1	hconf	SMEST032815002.1	MSTRG.10757	dd_Smed_v6_2721_0_1	SMEST032815001.1,SMEST032815002.1,SMEST032815003.1,SmMSTRG.10757.1,SmMSTRG.10757.7,SmMSTRG.10757.8	MSTRG.10757	dd_Smed_v6_2721_0_1	UBE2Z	Belongs to the ubiquitin-conjugating enzyme family	UQ_con
h1SMcG0003291	h1SMcT0003291.5	hconf	SMEST032817002.1	MSTRG.10760	dd_Smed_v6_9000_0_1	SMEST032817002.1,SmMSTRG.10760.2,SmMSTRG.10760.3,SmMSTRG.10760.4,SmMSTRG.10760.4,SmMSTRG.10760.5,SmMSTRG.10760.5	MSTRG.10760	dd_Smed_v6_9000_0_1	MTMR4	phosphatidylinositol 5-phosphate metabolic process	FYVE,Myotub-related,RVT_1
h1SMcG0003292	h1SMcT0003292.6	hconf	SMEST032825001.1	MSTRG.10761	dd_Smed_v6_8524_0_1	SMEST032825001.1,SmMSTRG.10761.2,SmMSTRG.10761.3,SmMSTRG.10761.4,SmMSTRG.10761.4,SmMSTRG.10761.5,SmMSTRG.10761.6,SmMSTRG.10761.8	MSTRG.10761	dd_Smed_v6_8524_0_1	WIPI2	WD repeat domain	ANAPC4_WD40,WD40
h1SMcG0003293	h1SMcT0003293.3	hconf	SmMSTRG.10772.26	MSTRG.10772	dd_Smed_v6_4376_0_3	SMEST032828001.1,SMEST032828003.1,SMEST032828006.1,SMEST032828007.1,SMEST032828008.1,SMEST032829002.1,SMEST032835001.1,SMEST032835001.1,SMEST032835004.1,SMEST032835005.1,SMEST032835007.1,SMEST032835007.1,SMEST032835008.1,SMEST032835008.1,SmMSTRG.10772.10,SmMSTRG.10772.10,SmMSTRG.10772.12,SmMSTRG.10772.13,SmMSTRG.10772.13,SmMSTRG.10772.13,SmMSTRG.10772.14,SmMSTRG.10772.15,SmMSTRG.10772.15,SmMSTRG.10772.15,SmMSTRG.10772.15,SmMSTRG.10772.16,SmMSTRG.10772.17,SmMSTRG.10772.17,SmMSTRG.10772.17,SmMSTRG.10772.17,SmMSTRG.10772.18,SmMSTRG.10772.20,SmMSTRG.10772.21,SmMSTRG.10772.21,SmMSTRG.10772.23,SmMSTRG.10772.23,SmMSTRG.10772.23,SmMSTRG.10772.24,SmMSTRG.10772.24,SmMSTRG.10772.24,SmMSTRG.10772.24,SmMSTRG.10772.25,SmMSTRG.10772.25,SmMSTRG.10772.26,SmMSTRG.10772.26,SmMSTRG.10772.26,SmMSTRG.10772.27,SmMSTRG.10772.27,SmMSTRG.10772.28,SmMSTRG.10772.28,SmMSTRG.10772.29,SmMSTRG.10772.29,SmMSTRG.10772.29,SmMSTRG.10772.29,SmMSTRG.10772.29,SmMSTRG.10772.29,SmMSTRG.10772.31,SmMSTRG.10772.31,SmMSTRG.10772.31,SmMSTRG.10772.31,SmMSTRG.10772.31,SmMSTRG.10772.32,SmMSTRG.10772.32,SmMSTRG.10772.32,SmMSTRG.10772.32,SmMSTRG.10772.32,SmMSTRG.10772.32,SmMSTRG.10772.32,SmMSTRG.10772.33,SmMSTRG.10772.33,SmMSTRG.10772.33,SmMSTRG.10772.33,SmMSTRG.10772.33,SmMSTRG.10772.36,SmMSTRG.10772.6,SmMSTRG.10772.6,SmMSTRG.10772.6,SmMSTRG.10772.8,SmMSTRG.10772.8	MSTRG.10772	dd_Smed_v6_4376_0_1,dd_Smed_v6_4376_0_2,dd_Smed_v6_4376_0_3,dd_Smed_v6_4376_0_4	-	telomerase activity	DUF4062,NACHT,TROVE,WD40
h1SMcG0003294	h1SMcT0003294.1	hconf	SMEST037325011.1	MSTRG.12025	dd_Smed_v6_9614_0_1	SMEST032838002.1,SMEST032838003.1,SMEST032838004.1,SMEST037325002.1,SMEST037325011.1,SMEST037325012.1,SmMSTRG.10762.1,SmMSTRG.12025.3,SmMSTRG.12025.3,SmMSTRG.12025.4,SmMSTRG.12025.4,SmMSTRG.12025.5,SmMSTRG.12025.5,SmMSTRG.12025.6,SmMSTRG.12025.8,SmMSTRG.12025.8	MSTRG.10762,MSTRG.12025	dd_Smed_v6_9614_0_1,dd_Smed_v6_9614_0_2	FAM208A	nucleic acid-templated transcription	DUF3715
h1SMcG0003295	h1SMcT0003295.1	other	-	-	-	-	-	-	-	-	-
h1SMcG0003296	h1SMcT0003296.1	hconf	SmMSTRG.12026.1	MSTRG.12026	dd_Smed_v6_6396_0_1	SMEST037334001.1,SmMSTRG.12026.1	MSTRG.12026	dd_Smed_v6_6396_0_1	-	regulation of acid-sensing ion channel activity	Band_7
h1SMcG0003297	h1SMcT0003297.1	other	-	-	-	SmMSTRG.13465.8	-	-	-	-	-
h1SMcG0003298	h1SMcT0003298.1	hconf	SmMSTRG.12028.6	MSTRG.12028	dd_Smed_v6_6729_0_1	SMEST037282001.1,SMEST037282002.1,SmMSTRG.12028.1,SmMSTRG.12028.2,SmMSTRG.12028.3,SmMSTRG.12028.4,SmMSTRG.12028.5,SmMSTRG.12028.6	MSTRG.12028	dd_Smed_v6_6729_0_1	NKX2-1	Homeodomain	Homeobox
h1SMcG0003299	h1SMcT0003299.1	other	-	-	-	-	-	-	-	-	-
h1SMcG0003300	h1SMcT0003300.1	other	-	-	-	-	-	dd_Smed_v6_12777_0_37,dd_Smed_v6_12777_0_38,dd_Smed_v6_12777_0_39	-	-	-
h1SMcG0003301	h1SMcT0003301.1	other	-	-	-	-	-	-	LRSAM1	Zinc finger, C3HC4 type (RING finger)	LRR_1,LRR_4,LRR_8,Mab-21,PAX,SAM_1,SAM_2,zf-C3HC4_3
h1SMcG0003302	h1SMcT0003302.1	other	-	-	-	-	-	-	-	-	-
h1SMcG0003303	h1SMcT0003303.2	hconf	SMEST037291002.1	MSTRG.12030	dd_Smed_v6_11127_0_2	SMEST037291001.1,SMEST037291002.1,SmMSTRG.12030.1,SmMSTRG.12030.2,SmMSTRG.12030.2	MSTRG.12030	dd_Smed_v6_11127_0_1,dd_Smed_v6_11127_0_2	WDR66	cilium movement	ANAPC4_WD40,WD40
h1SMcG0003304	h1SMcT0003304.3	hconf	SmMSTRG.12033.2	MSTRG.12029	dd_Smed_v6_5394_0_1	SMEST037293001.1,SMEST037293002.1,SMEST037302001.1,SmMSTRG.12029.1,SmMSTRG.12029.2,SmMSTRG.12029.3,SmMSTRG.12029.3,SmMSTRG.12033.2,SmMSTRG.12033.3	MSTRG.12029,MSTRG.12033	dd_Smed_v6_5394_0_1	GALK1	galactitol metabolic process	GHMP_kinases_C,GHMP_kinases_N,GalKase_gal_bdg
h1SMcG0003305	h1SMcT0003305.1	other	-	-	-	-	-	-	-	-	-
h1SMcG0003306	h1SMcT0003306.1	hconf	SMEST037305001.1	MSTRG.12040	dd_Smed_v6_7549_0_1	SMEST037305001.1,SmMSTRG.12040.1,SmMSTRG.12040.1,SmMSTRG.12040.2,SmMSTRG.12040.4,SmMSTRG.12040.4	MSTRG.12040	dd_Smed_v6_7549_0_1	TRAPPC8	ER-Golgi trafficking TRAPP I complex 85 kDa subunit	HLH,PAS,PAS_11,Pkinase,TRAPPC-Trs85,TRAPPC9-Trs120,Tnp_P_element,V-ATPase_G
h1SMcG0003307	h1SMcT0003307.1	hconf	SMEST037309001.1	SMESG000037309.1	-	SMEST037309001.1	SMESG000037309.1	dd_Smed_v6_32285_0_3	-	-	-
h1SMcG0003308	h1SMcT0003308.1	hconf	SMEST037313001.1	MSTRG.12037	dd_Smed_v6_9218_0_1	SMEST037313001.1,SmMSTRG.12037.1,SmMSTRG.12037.3,SmMSTRG.12037.4,SmMSTRG.12037.5,SmMSTRG.12037.5,SmMSTRG.12037.6,SmMSTRG.12037.7,SmMSTRG.12037.8	MSTRG.12037	dd_Smed_v6_9218_0_1	SMPDL3B	Acid sphingomyelinase-like phosphodiesterase 3b	Metallophos,XK-related
h1SMcG0003309	h1SMcT0003309.1	other	-	-	-	-	-	-	-	Domain of unknown function (DUF4371)	DUF4371,Dimer_Tnp_hAT,zf-FCS
h1SMcG0003310	h1SMcT0003310.1	hconf	SmMSTRG.12038.6	MSTRG.12038	dd_Smed_v6_28628_0_3	SMEST037320001.1,SmMSTRG.12038.3,SmMSTRG.12038.6	MSTRG.12038	dd_Smed_v6_28628_0_3,dd_Smed_v6_28628_0_4	-	-	-
h1SMcG0003311	h1SMcT0003311.1	other	-	-	-	-	-	-	-	-	-
h1SMcG0003312	h1SMcT0003312.1	other	-	-	-	-	-	-	NAS6	Proteasome regulatory particle	AMPK1_CBM,Ank,Ank_2,Ank_3,Ank_4,Ank_5
h1SMcG0003313	h1SMcT0003313.1	hconf	SMEST037330001.1	MSTRG.12039	dd_Smed_v6_6817_0_1	SMEST037330001.1,SmMSTRG.12039.2,SmMSTRG.12039.3	MSTRG.12039	dd_Smed_v6_6817_0_1	ALG11	ALG11, alpha-1,2-mannosyltransferase	ALG11_N,DUF4745,Glycos_transf_1,Longin,Synaptobrevin,Takusan
h1SMcG0003314	h1SMcT0003314.1	hconf	SmMSTRG.14992.3	MSTRG.16280	dd_Smed_v6_1762_0_1	SMEST047932001.1,SMEST052962001.1,SmMSTRG.14992.2,SmMSTRG.14992.3,SmMSTRG.14992.4,SmMSTRG.16280.1,SmMSTRG.16280.3	MSTRG.16280,MSTRG.14992	dd_Smed_v6_1762_0_1	CHMP6	Charged multivesicular body protein	Snf7
h1SMcG0003315	h1SMcT0003315.1	hconf	SMEST052963001.1	MSTRG.16281	dd_Smed_v6_20623_0_1	SMEST047933001.1,SMEST052963001.1	MSTRG.14993,MSTRG.16281	dd_Smed_v6_20623_0_1	-	-	-
h1SMcG0003316	h1SMcT0003316.1	hconf	SmMSTRG.13950.1	MSTRG.13950	dd_Smed_v6_15780_0_1	SMEST044097001.1,SMEST044097002.1,SMEST047940002.1,SmMSTRG.13950.1,SmMSTRG.14995.1	MSTRG.13950,MSTRG.14995	dd_Smed_v6_15780_0_1	TTC8	tetratricopeptide repeat	Gag_p24,TPR_12,TPR_16,TPR_19,TPR_2,TPR_6,TPR_7,TPR_8
h1SMcG0003317	h1SMcT0003317.1	other	-	-	-	-	-	dd_Smed_v6_18292_0_1,dd_Smed_v6_50541_0_1	-	K02A2.6-like	BESS,Baculo_F,Dimer_Tnp_hAT,MADF_DNA_bdg,Macro,RVP,RVT_1,Retrotrans_gag,rve,zf-CCHC,zf-H2C2
h1SMcG0003318	h1SMcT0003318.1	other	-	-	-	SMEST027872001.1	-	-	-	-	-
h1SMcG0003319	h1SMcT0003319.1	hconf	SmMSTRG.14998.1	MSTRG.14998	dd_Smed_v6_8369_0_1	SMEST044086001.1,SMEST047944001.1,SmMSTRG.13945.2,SmMSTRG.13945.3,SmMSTRG.13945.4,SmMSTRG.13945.7,SmMSTRG.14998.1,SmMSTRG.14998.4,SmMSTRG.14998.5	MSTRG.14998,MSTRG.13945	dd_Smed_v6_8369_0_1	SEC22B	SEC22 vesicle trafficking protein homolog B (S. cerevisiae)	Longin,Synaptobrevin
h1SMcG0003320	h1SMcT0003320.1	other	SMEST044081001.1	MSTRG.13944	dd_Smed_v6_14141_0_1	SMEST044081001.1,SmMSTRG.13944.1	MSTRG.13944	dd_Smed_v6_14141_0_1	PAQR6	Progestin and adipoQ receptor family member	HlyIII
h1SMcG0003321	h1SMcT0003321.1	other	-	-	dd_Smed_v6_23547_0_7	-	-	dd_Smed_v6_23547_0_7,dd_Smed_v6_23547_0_8	-	Ribonuclease H protein	RVT_1
h1SMcG0003322	h1SMcT0003322.1	hconf	SMEST013882002.1	MSTRG.4995	-	SMEST013882002.1,SmMSTRG.4995.2	MSTRG.4995	-	UBE2Z	Belongs to the ubiquitin-conjugating enzyme family	UQ_con
h1SMcG0003323	h1SMcT0003323.2	hconf	SMEST044108002.1	MSTRG.13941	dd_Smed_v6_2686_0_1	SMEST013881001.1,SMEST013881004.1,SMEST013881007.1,SMEST036245001.1,SMEST044108001.1,SMEST044108002.1,SmMSTRG.13941.3,SmMSTRG.13941.3,SmMSTRG.13941.4,SmMSTRG.13941.4,SmMSTRG.4994.4,SmMSTRG.4994.5,SmMSTRG.4994.5,SmMSTRG.4994.6,SmMSTRG.4994.6	MSTRG.4994,MSTRG.11353,MSTRG.13941	dd_Smed_v6_2686_0_1	PSMC2	proteasome-activating ATPase activity	AAA,LSM,LysM,Pkinase
h1SMcG0003324	h1SMcT0003324.1	other	SMEST013870001.1	MSTRG.4992	dd_Smed_v6_17481_0_1	SMEST013870001.1	MSTRG.4992	dd_Smed_v6_17481_0_1	-	-	-
h1SMcG0003325	h1SMcT0003325.1	other	-	-	-	-	-	-	FSIP1	Fibrous sheath-interacting protein 1	DUF1759,FSIP1,ZU5
h1SMcG0003326	h1SMcT0003326.2	hconf	-	-	-	-	-	-	-	-	-
h1SMcG0003327	h1SMcT0003327.1	other	-	-	-	-	-	-	-	-	-
h1SMcG0003328	h1SMcT0003328.3	hconf	SMEST052862024.1	MSTRG.16264	dd_Smed_v6_2389_0_1	SMEST013855002.1,SMEST013855005.1,SMEST013855012.1,SMEST013855015.1,SMEST013855016.1,SMEST013855017.1,SMEST052862006.1,SMEST052862008.1,SMEST052862020.1,SMEST052862023.1,SMEST052862024.1,SMEST052862025.1,SMEST052862026.1,SmMSTRG.16264.6,SmMSTRG.16264.7,SmMSTRG.16264.7,SmMSTRG.4996.1,SmMSTRG.4996.1,SmMSTRG.4996.1,SmMSTRG.4996.10,SmMSTRG.4996.10,SmMSTRG.4996.10,SmMSTRG.4996.10,SmMSTRG.4996.2,SmMSTRG.4996.2,SmMSTRG.4996.2,SmMSTRG.4996.2,SmMSTRG.4996.7,SmMSTRG.4996.7,SmMSTRG.4996.7,SmMSTRG.4996.7,SmMSTRG.4996.8,SmMSTRG.4996.8,SmMSTRG.4996.8,SmMSTRG.4996.8,SmMSTRG.4996.9,SmMSTRG.4996.9,SmMSTRG.4996.9	MSTRG.4996,MSTRG.16264	dd_Smed_v6_2389_0_1	CNOT1	positive regulation of cytoplasmic mRNA processing body assembly	CNOT1_CAF1_bind,CNOT1_HEAT,CNOT1_TTP_bind,DUF3819,Not1,RRM_1
h1SMcG0003329	h1SMcT0003329.1	hconf	SMEST013847001.1	MSTRG.4990	dd_Smed_v6_3593_0_1	SMEST013847001.1,SmMSTRG.4990.2	MSTRG.4990	dd_Smed_v6_3593_0_1	NDUFB11	ESSS subunit of NADH:ubiquinone oxidoreductase (complex I)	ESSS
h1SMcG0003330	h1SMcT0003330.1	hconf	SMEST013829001.1	SMESG000013829.1	-	SMEST013829001.1,SMEST013829002.1,SMEST013829003.1	SMESG000013829.1	-	-	serine threonine-protein phosphatase	Metallophos,STPPase_N,dCMP_cyt_deam_1
h1SMcG0003331	h1SMcT0003331.1	hconf	SMEST013824002.1	MSTRG.4987	dd_Smed_v6_30208_0_1	SMEST013824002.1,SmMSTRG.4987.1,SmMSTRG.4987.1,SmMSTRG.4987.3,SmMSTRG.4987.4,SmMSTRG.4987.6	MSTRG.4987	dd_Smed_v6_30208_0_1,dd_Smed_v6_30208_0_2,dd_Smed_v6_30208_0_3,dd_Smed_v6_30208_0_4,dd_Smed_v6_30208_0_5	HMCN1	Hemicentin 1	EGF_CA,G2F,I-set,Ig_2,Ig_3,TSP_1,VWA_2,VWA_3,ig
h1SMcG0003332	h1SMcT0003332.1	hconf	SMEST013816001.1	MSTRG.4984	-	SMEST013816001.1	MSTRG.4984	-	-	-	-
h1SMcG0003333	h1SMcT0003333.2	hconf	SMEST013814001.1	MSTRG.4985	dd_Smed_v6_7409_0_1	SMEST013814001.1,SmMSTRG.4985.1,SmMSTRG.4985.3	MSTRG.4985	dd_Smed_v6_7409_0_1	NCOA4	Nuclear receptor coactivator 4	ARA70,Gag_p30
h1SMcG0003334	h1SMcT0003334.2	hconf	SmMSTRG.4979.8	MSTRG.4979	dd_Smed_v6_4304_0_1	SMEST013811001.1,SMEST017199001.1,SmMSTRG.4979.1,SmMSTRG.4979.5,SmMSTRG.4979.7,SmMSTRG.4979.8,SmMSTRG.5411.1	MSTRG.4979,MSTRG.5411	dd_Smed_v6_12338_0_1,dd_Smed_v6_4304_0_1	-	Spermatogenesis-associated protein 6	SPATA6
h1SMcG0003335	h1SMcT0003335.1	hconf	SmMSTRG.4979.1	MSTRG.4979	dd_Smed_v6_12890_0_1	SMEST013810001.1,SMEST013810002.1,SMEST013810003.1,SmMSTRG.4979.1,SmMSTRG.4979.5,SmMSTRG.4979.9	MSTRG.4979	dd_Smed_v6_12890_0_1	MAP3K13	protein serine threonine kinase activity. It is involved in the biological process described with protein phosphorylation	Pkinase,Pkinase_Tyr
h1SMcG0003336	h1SMcT0003336.1	other	-	-	-	-	-	-	-	-	-
h1SMcG0003337	h1SMcT0003337.2	hconf	SMEST013976001.1	MSTRG.4978	dd_Smed_v6_11769_0_1	SMEST013976001.1,SmMSTRG.4978.2,SmMSTRG.4978.2,SmMSTRG.4978.3,SmMSTRG.4978.3,SmMSTRG.4978.4,SmMSTRG.4978.5,SmMSTRG.4978.5,SmMSTRG.4978.6,SmMSTRG.4978.7,SmMSTRG.4978.7,SmMSTRG.4978.8	MSTRG.4978	dd_Smed_v6_11769_0_1	PICK1	negative regulation of Arp2/3 complex-mediated actin nucleation	Arfaptin,PDZ,Thioredoxin_7
h1SMcG0003338	h1SMcT0003338.1	hconf	SMEST013975001.1	MSTRG.4976	dd_Smed_v6_2273_0_1	SMEST013975001.1	MSTRG.4976	dd_Smed_v6_2273_0_1	-	-	-
h1SMcG0003339	h1SMcT0003339.3	hconf	SMEST013972001.1	MSTRG.4977	dd_Smed_v6_4518_0_1	SMEST013972001.1,SMEST013972002.1,SmMSTRG.4977.10,SmMSTRG.4977.10,SmMSTRG.4977.11,SmMSTRG.4977.3,SmMSTRG.4977.3,SmMSTRG.4977.4,SmMSTRG.4977.5,SmMSTRG.4977.6,SmMSTRG.4977.6,SmMSTRG.4977.7,SmMSTRG.4977.7,SmMSTRG.4977.8,SmMSTRG.4977.9,SmMSTRG.4977.9	MSTRG.4977	dd_Smed_v6_4518_0_1	CHM	protein geranylgeranylation	GDI
h1SMcG0003340	h1SMcT0003340.1	other	-	-	-	-	-	-	XIAP	Baculoviral inhibition of apoptosis protein repeat	BIR,zf-C3HC4_3
h1SMcG0003341	h1SMcT0003341.2	hconf	SmMSTRG.4974.8	MSTRG.4974	dd_Smed_v6_27189_0_1	SMEST013958001.1,SMEST013960001.1,SMEST013960002.1,SMEST013960003.1,SMEST013964002.1,SMEST013964004.1,SmMSTRG.4970.1,SmMSTRG.4972.17,SmMSTRG.4972.17,SmMSTRG.4972.17,SmMSTRG.4972.20,SmMSTRG.4972.20,SmMSTRG.4972.22,SmMSTRG.4972.23,SmMSTRG.4972.23,SmMSTRG.4972.24,SmMSTRG.4972.25,SmMSTRG.4972.9,SmMSTRG.4972.9,SmMSTRG.4972.9,SmMSTRG.4972.9,SmMSTRG.4974.1,SmMSTRG.4974.1,SmMSTRG.4974.13,SmMSTRG.4974.2,SmMSTRG.4974.2,SmMSTRG.4974.4,SmMSTRG.4974.4,SmMSTRG.4974.5,SmMSTRG.4974.5,SmMSTRG.4974.6,SmMSTRG.4974.6,SmMSTRG.4974.6,SmMSTRG.4974.7,SmMSTRG.4974.7,SmMSTRG.4974.7,SmMSTRG.4974.8,SmMSTRG.4974.8,SmMSTRG.4974.9	MSTRG.4970,MSTRG.4974,MSTRG.4973,MSTRG.4972	dd_Smed_v6_10098_0_1,dd_Smed_v6_10098_0_2,dd_Smed_v6_27189_0_1	PLCB2	phosphatidylinositol phospholipase C activity. It is involved in the biological process described with intracellular signal transduction	C2,DUF1154,EF-hand_like,PI-PLC-X,PI-PLC-Y,PLC-beta_C,adh_short
h1SMcG0003342	h1SMcT0003342.3	hconf	SMEST013963002.1	MSTRG.4972	dd_Smed_v6_14808_0_8	SMEST013955001.1,SMEST013963001.1,SMEST013963002.1,SmMSTRG.4972.1,SmMSTRG.4972.10,SmMSTRG.4972.13,SmMSTRG.4972.15,SmMSTRG.4972.16,SmMSTRG.4972.3,SmMSTRG.4972.4,SmMSTRG.4972.5,SmMSTRG.4972.8,SmMSTRG.4972.9	MSTRG.4972	dd_Smed_v6_14808_0_1,dd_Smed_v6_14808_0_10,dd_Smed_v6_14808_0_11,dd_Smed_v6_14808_0_12,dd_Smed_v6_14808_0_2,dd_Smed_v6_14808_0_3,dd_Smed_v6_14808_0_4,dd_Smed_v6_14808_0_5,dd_Smed_v6_14808_0_6,dd_Smed_v6_14808_0_7,dd_Smed_v6_14808_0_8	-	-	-
h1SMcG0003343	h1SMcT0003343.1	hconf	SmMSTRG.4969.5	MSTRG.4969	dd_Smed_v6_10278_0_1	SMEST013953001.1,SmMSTRG.4969.2,SmMSTRG.4969.3,SmMSTRG.4969.4,SmMSTRG.4969.4,SmMSTRG.4969.5,SmMSTRG.4969.6	MSTRG.4969	dd_Smed_v6_10278_0_1,dd_Smed_v6_47624_0_1	MAT1A	Catalyzes the formation of S-adenosylmethionine from methionine and ATP	S-AdoMet_synt_C,S-AdoMet_synt_M,S-AdoMet_synt_N
h1SMcG0003344	h1SMcT0003344.1	hconf	SMEST013944001.1	SMESG000013944.1	-	SMEST013944001.1	SMESG000013944.1	-	-	-	EF-hand_1,EF-hand_5
h1SMcG0003345	h1SMcT0003345.1	other	SMEST013942001.1	SMESG000013942.1	dd_Smed_v6_43959_0_1	SMEST008553001.1,SMEST013942001.1,SMEST017494001.1,SMEST045842001.1,SMEST056502001.1,SMEST074277001.1,SMEST074893001.1	SMESG000008553.1,SMESG000013942.1,SMESG000017494.1,SMESG000045842.1,SMESG000056502.1,SMESG000074277.1,SMESG000074893.1	dd_Smed_v6_43959_0_1	-	-	-
h1SMcG0003346	h1SMcT0003346.1	hconf	SMEST013939001.1	MSTRG.4966	dd_Smed_v6_19602_0_1	SMEST013939001.1	MSTRG.4966	dd_Smed_v6_19602_0_1	-	glutamate receptor	ANF_receptor,Death,LRR_8,Lig_chan,Lig_chan-Glu_bd,SBP_bac_3
h1SMcG0003347	h1SMcT0003347.1	hconf	SMEST013938001.1	SMESG000013938.1	-	SMEST013938001.1	SMESG000013938.1	-	-	-	-
h1SMcG0003348	h1SMcT0003348.1	hconf	SMEST013937001.1	MSTRG.4965	dd_Smed_v6_17402_0_1	SMEST013937001.1,SMEST013937001.1,SmMSTRG.4965.2,SmMSTRG.4965.2	MSTRG.4965	dd_Smed_v6_17402_0_1	BMP2	Growth factor activity. It is involved in the biological process described with growth	TGF_beta,TGFb_propeptide
h1SMcG0003349	h1SMcT0003349.1	hconf	SMEST013933001.1	MSTRG.4963	dd_Smed_v6_5121_0_1	SMEST013933001.1	MSTRG.4963	dd_Smed_v6_5121_0_1	ATP11B	Belongs to the cation transport ATPase (P-type) (TC 3.A.3) family. Type IV subfamily	Cation_ATPase,E1-E2_ATPase,GDI,Hydrolase,PhoLip_ATPase_C,PhoLip_ATPase_N
h1SMcG0003350	h1SMcT0003350.1	hconf	SmMSTRG.4961.3	MSTRG.4961	dd_Smed_v6_9957_0_1	SMEST013923001.1,SmMSTRG.4961.2,SmMSTRG.4961.3	MSTRG.4961	dd_Smed_v6_9957_0_1	-	-	-
h1SMcG0003351	h1SMcT0003351.1	hconf	SMEST013921001.1	SMESG000013921.1	-	SMEST013921001.1	SMESG000013921.1	-	CCDC135	sexual reproduction	Transglut_core
h1SMcG0003352	h1SMcT0003352.1	hconf	SMEST013918001.1	SMESG000013918.1	-	SMEST013918001.1	SMESG000013918.1	-	CCDC135	Dynein regulatory complex subunit 7	Transglut_core
h1SMcG0003353	h1SMcT0003353.1	other	SmMSTRG.4954.1	MSTRG.4954	dd_Smed_v6_22953_0_2	SmMSTRG.4954.1	MSTRG.4954	dd_Smed_v6_22953_0_1,dd_Smed_v6_22953_0_2	-	-	-
h1SMcG0003354	h1SMcT0003354.1	hconf	SMEST013903001.1	MSTRG.4946	-	SMEST013901001.1,SMEST013903001.1	SMESG000013901.1,MSTRG.4946	-	PASK	PAS domain containing serine threonine kinase	PAS,PAS_8,PAS_9,Pkinase,Retrotran_gag_2,mTERF
h1SMcG0003355	h1SMcT0003355.3	hconf	SmMSTRG.4947.1	MSTRG.4947	dd_Smed_v6_7345_0_1	SMEST013896001.1,SmMSTRG.4947.1,SmMSTRG.4947.3,SmMSTRG.4947.4	MSTRG.4947	dd_Smed_v6_7345_0_1	IQCE	IQ motif containing E	IQ
h1SMcG0003356	h1SMcT0003356.1	other	-	-	-	-	-	-	-	Reverse transcriptase (RNA-dependent DNA polymerase)	Peptidase_C48,RVT_1,zf-RVT
h1SMcG0003357	h1SMcT0003357.4	hconf	SmMSTRG.4945.1	MSTRG.4945	dd_Smed_v6_8827_0_1	SMEST013883001.1,SMEST013883001.1,SmMSTRG.4945.1,SmMSTRG.4945.1	MSTRG.4945	dd_Smed_v6_8827_0_1	TM9SF3	Endomembrane protein 70	EMP70,TPR_19,TRAM_LAG1_CLN8
h1SMcG0003358	h1SMcT0003358.1	hconf	SMEST013817001.1	MSTRG.4942	dd_Smed_v6_7111_0_1	SMEST013817001.1,SmMSTRG.4942.2,SmMSTRG.4942.2,SmMSTRG.4942.3,SmMSTRG.4942.4,SmMSTRG.4942.5,SmMSTRG.4942.5,SmMSTRG.4942.6	MSTRG.4942	dd_Smed_v6_7111_0_1	STXBP1	positive regulation of vesicle docking	EF-hand_1,Resistin,Sec1
h1SMcG0003359	h1SMcT0003359.1	other	-	-	dd_Smed_v6_16345_0_2	-	-	dd_Smed_v6_16345_0_2	-	-	-
h1SMcG0003360	h1SMcT0003360.1	hconf	SMEST013946001.1	MSTRG.4941	-	SMEST013946001.1	MSTRG.4941	-	-	peptidyl-serine phosphorylation	Pkinase
h1SMcG0003361	h1SMcT0003361.1	hconf	-	-	dd_Smed_v6_70235_0_1	SmMSTRG.4938.3,SmMSTRG.4939.1	MSTRG.4939	dd_Smed_v6_70235_0_1	ANAPC2	Ubiquitin protein ligase binding. It is involved in the biological process described with ubiquitin-dependent protein catabolic process	ANAPC2,Cullin,PP2C,RVT_1
h1SMcG0003362	h1SMcT0003362.1	hconf	SmMSTRG.4938.2	MSTRG.4938	-	SmMSTRG.4938.2	MSTRG.4938	-	ANAPC2	Belongs to the cullin family	ANAPC2,Cullin,PP2C,RVT_1
h1SMcG0003363	h1SMcT0003363.1	hconf	SmMSTRG.11876.3	MSTRG.11876	dd_Smed_v6_10273_0_1	SMEST036802002.1,SMEST036802002.1,SMEST036802003.1,SMEST036802003.1,SMEST036802004.1,SMEST036802004.1,SMEST036802005.1,SMEST036802005.1,SmMSTRG.11876.3	MSTRG.11876	dd_Smed_v6_10273_0_1	SIN3A	Paired AMPhipathic helix protein	CRAL_TRIO,NACHT,PAH,Ribosomal_L22e,Sin3_corepress,Sin3a_C,WD40
h1SMcG0003364	h1SMcT0003364.1	other	-	-	-	-	-	-	-	Integrase core domain	rve,zf-H2C2
h1SMcG0003365	h1SMcT0003365.1	other	-	-	-	-	-	-	-	-	-
h1SMcG0003366	h1SMcT0003366.1	hconf	-	-	-	-	-	-	-	-	-
h1SMcG0003367	h1SMcT0003367.1	other	-	-	-	-	-	-	-	-	-
h1SMcG0003368	h1SMcT0003368.1	other	-	-	dd_Smed_v6_1574_6_96	-	-	dd_Smed_v6_1574_6_96	-	transposition, RNA-mediated	ATHILA,Asp_protease_2,RVT_1,Retrotrans_gag,TFIIB,TF_Zn_Ribbon,Transposase_24,rve
h1SMcG0003369	h1SMcT0003369.1	other	-	-	-	-	-	-	TRAF5	meprin and TRAF homology	zf-C3HC4,zf-TRAF
h1SMcG0003370	h1SMcT0003370.1	hconf	SMEST036798001.1	MSTRG.11874	-	SMEST036798001.1	MSTRG.11874	-	-	-	-
h1SMcG0003371	h1SMcT0003371.1	hconf	SMEST036796001.1	MSTRG.11873	dd_Smed_v6_31160_0_1	SMEST036796001.1	MSTRG.11873	dd_Smed_v6_30125_0_1,dd_Smed_v6_31160_0_1	-	Structural component of the gap junctions	Innexin
h1SMcG0003372	h1SMcT0003372.1	hconf	SMEST036795001.1	MSTRG.11872	dd_Smed_v6_1596_0_1	SMEST036795001.1	MSTRG.11872	dd_Smed_v6_1596_0_1	NUDC	Nuclear distribution gene C homolog	CS,LSM,NuDC,Nudc_N,PDZ
h1SMcG0003373	h1SMcT0003373.1	hconf	SmMSTRG.11877.5	MSTRG.11877	dd_Smed_v6_18689_0_1	SMEST036788001.1,SmMSTRG.11877.1,SmMSTRG.11877.30,SmMSTRG.11877.5	MSTRG.11877	dd_Smed_v6_18689_0_1	-	-	-
h1SMcG0003374	h1SMcT0003374.2	hconf	SmMSTRG.11877.3	MSTRG.11877	dd_Smed_v6_7495_0_1	SMEST036783001.1,SmMSTRG.11877.1,SmMSTRG.11877.10,SmMSTRG.11877.10,SmMSTRG.11877.11,SmMSTRG.11877.11,SmMSTRG.11877.12,SmMSTRG.11877.12,SmMSTRG.11877.13,SmMSTRG.11877.13,SmMSTRG.11877.14,SmMSTRG.11877.14,SmMSTRG.11877.15,SmMSTRG.11877.16,SmMSTRG.11877.17,SmMSTRG.11877.18,SmMSTRG.11877.18,SmMSTRG.11877.19,SmMSTRG.11877.20,SmMSTRG.11877.21,SmMSTRG.11877.22,SmMSTRG.11877.23,SmMSTRG.11877.23,SmMSTRG.11877.24,SmMSTRG.11877.24,SmMSTRG.11877.24,SmMSTRG.11877.25,SmMSTRG.11877.25,SmMSTRG.11877.27,SmMSTRG.11877.28,SmMSTRG.11877.3,SmMSTRG.11877.4,SmMSTRG.11877.5,SmMSTRG.11877.6,SmMSTRG.11877.7,SmMSTRG.11877.7,SmMSTRG.11877.8,SmMSTRG.11877.8,SmMSTRG.11877.8,SmMSTRG.11877.9	MSTRG.11877	dd_Smed_v6_7495_0_1	LMLN	metalloendopeptidase activity	Chromo,Chromo_shadow,DUF851,EGF,EGF_CA,HTH_23,Peptidase_M8,Ribonuc_red_sm,hEGF
h1SMcG0003375	h1SMcT0003375.1	hconf	SMEST036780001.1	SMESG000036780.1	-	SMEST036780001.1	SMESG000036780.1	-	-	-	-
h1SMcG0003376	h1SMcT0003376.4	hconf	SMEST036778001.1	MSTRG.11870	dd_Smed_v6_15985_0_1	SMEST036778001.1,SMEST036778003.1,SmMSTRG.11870.3,SmMSTRG.11870.3	MSTRG.11870	dd_Smed_v6_15985_0_1,dd_Smed_v6_7901_0_2	DLL4	cerebellar molecular layer formation	DSL,EGF,EGF_2,Laminin_EGF,MNNL,VWC,hEGF
h1SMcG0003377	h1SMcT0003377.1	hconf	SMEST036774002.1	MSTRG.11869	dd_Smed_v6_20665_0_1	SMEST036762001.1,SMEST036774001.1,SMEST036774002.1,SMEST036774003.1,SmMSTRG.11862.1,SmMSTRG.11862.2,SmMSTRG.11862.2,SmMSTRG.11862.3,SmMSTRG.11869.10,SmMSTRG.11869.2,SmMSTRG.11869.2,SmMSTRG.11869.4,SmMSTRG.11869.6,SmMSTRG.11869.6,SmMSTRG.11869.6,SmMSTRG.11869.7,SmMSTRG.11869.7,SmMSTRG.11869.8,SmMSTRG.11869.9	MSTRG.11862,MSTRG.11869	dd_Smed_v6_20665_0_1,dd_Smed_v6_20665_0_2	GABBR1	gamma-aminobutyric acid type B receptor subunit	7tm_3,ANF_receptor,CitMHS,DDE_Tnp_1_7,DUF4485,SCAN,Sushi
h1SMcG0003378	h1SMcT0003378.1	other	-	-	-	-	-	-	-	-	-
h1SMcG0003379	h1SMcT0003379.2	hconf	SmMSTRG.11860.6	MSTRG.11860	dd_Smed_v6_4283_0_1	SMEST036748001.1,SMEST036767001.1,SmMSTRG.11860.1,SmMSTRG.11860.2,SmMSTRG.11860.3,SmMSTRG.11860.5,SmMSTRG.11860.5,SmMSTRG.11860.6,SmMSTRG.11860.7,SmMSTRG.11860.9,SmMSTRG.11860.9	MSTRG.11860	dd_Smed_v6_4283_0_1	MED19	nucleic acid-templated transcription	Med19
h1SMcG0003380	h1SMcT0003380.1	hconf	SMEST036743002.1	MSTRG.11865	dd_Smed_v6_13989_0_1	SMEST036743002.1,SmMSTRG.11865.2,SmMSTRG.11865.3,SmMSTRG.11865.4,SmMSTRG.11865.4,SmMSTRG.11865.5,SmMSTRG.11865.5,SmMSTRG.11865.6,SmMSTRG.11865.6,SmMSTRG.11865.7,SmMSTRG.11865.7,SmMSTRG.11865.8,SmMSTRG.11865.9	MSTRG.11865	dd_Smed_v6_13989_0_1	C16orf89	protein homodimerization activity	DUF4735
h1SMcG0003381	h1SMcT0003381.1	hconf	SmMSTRG.11863.1	MSTRG.11863	dd_Smed_v6_8398_0_1	SMEST036809001.1,SmMSTRG.11863.1,SmMSTRG.11863.3,SmMSTRG.11863.3,SmMSTRG.11863.4,SmMSTRG.11863.4	MSTRG.11863	dd_Smed_v6_8398_0_1	DPP8	serine-type peptidase activity	DPPIV_N,Peptidase_S9
h1SMcG0003382	h1SMcT0003382.3	hconf	SMEST018618001.1	MSTRG.6541	dd_Smed_v6_9141_0_1	SMEST018618001.1,SmMSTRG.11857.1,SmMSTRG.11857.2,SmMSTRG.6541.1	MSTRG.11857,MSTRG.6541	dd_Smed_v6_9141_0_1	-	Domain of unknown function (DUF4773)	DUF4773
h1SMcG0003383	h1SMcT0003383.1	hconf	SmMSTRG.6542.2	MSTRG.6542	dd_Smed_v6_15343_0_1	SMEST018684001.1,SmMSTRG.6542.2	MSTRG.6542	dd_Smed_v6_15343_0_1	PHOSPHO2	phosphatase activity. It is involved in the biological process described with metabolic process	Put_Phosphatase
h1SMcG0003384	h1SMcT0003384.1	hconf	SmMSTRG.6551.1	MSTRG.6551	dd_Smed_v6_11757_0_1	SMEST018608001.1,SmMSTRG.6551.1	MSTRG.6551	dd_Smed_v6_11757_0_1	FBXO45	F-box SPRY domain-containing protein 1	F-box,F-box-like,SPRY
h1SMcG0003385	h1SMcT0003385.2	hconf	SMEST018611012.1	MSTRG.6553	dd_Smed_v6_33317_0_1	SMEST018611012.1,SMEST018611013.1,SmMSTRG.6553.2,SmMSTRG.6553.6,SmMSTRG.6553.7,SmMSTRG.6553.8	MSTRG.6553	dd_Smed_v6_33317_0_1,dd_Smed_v6_33317_0_2,dd_Smed_v6_73292_0_1	-	AMPA glutamate receptor activity	ANF_receptor,Lig_chan,Lig_chan-Glu_bd
h1SMcG0003386	h1SMcT0003386.1	hconf	-	MSTRG.6553	dd_Smed_v6_21015_0_1	SMEST018611002.1,SmMSTRG.6553.10	MSTRG.6553	dd_Smed_v6_21015_0_1,dd_Smed_v6_21015_0_2,dd_Smed_v6_60918_0_1	-	Eukaryotic homologues of bacterial periplasmic substrate binding proteins.	ANF_receptor,Lig_chan,Lig_chan-Glu_bd,SBP_bac_3,Ski_Sno,Tetraspannin,c-SKI_SMAD_bind
h1SMcG0003387	h1SMcT0003387.1	hconf	SMEST018612003.1	MSTRG.6554	dd_Smed_v6_13048_0_2	SMEST018612002.1,SMEST018612003.1,SMEST018612004.1,SMEST018612005.1,SMEST018612006.1,SmMSTRG.6554.1,SmMSTRG.6554.1,SmMSTRG.6554.10,SmMSTRG.6554.10,SmMSTRG.6554.11,SmMSTRG.6554.12,SmMSTRG.6554.4,SmMSTRG.6554.4,SmMSTRG.6554.5,SmMSTRG.6554.5,SmMSTRG.6554.9,SmMSTRG.6554.9,SmMSTRG.6554.9	MSTRG.6554	dd_Smed_v6_13048_0_1,dd_Smed_v6_13048_0_2	-	store-operated calcium channel activity	Ank,Ank_2,Ion_trans,TRP_2
h1SMcG0003388	h1SMcT0003388.1	hconf	SMEST018613001.1	MSTRG.6552	dd_Smed_v6_7051_0_1	SMEST018613001.1	MSTRG.6552	dd_Smed_v6_7051_0_1	REM1	negative regulation of high voltage-gated calcium channel activity	Ras
h1SMcG0003389	h1SMcT0003389.2	hconf	SmMSTRG.6559.2	MSTRG.6559	dd_Smed_v6_7240_0_1	SMEST018614001.1,SMEST018614002.1,SmMSTRG.6559.1,SmMSTRG.6559.1,SmMSTRG.6559.2	MSTRG.6559	dd_Smed_v6_7240_0_1,dd_Smed_v6_7240_0_2,dd_Smed_v6_7240_0_3	AGAP3	Arf-GAP with GTPase, ANK repeat and PH domain-containing protein	Ank,Ank_2,Ank_4,Ank_5,ArfGap,PH,Ras
h1SMcG0003390	h1SMcT0003390.1	hconf	SmMSTRG.6555.1	MSTRG.6555	dd_Smed_v6_24171_0_1	SMEST018616001.1,SmMSTRG.6555.1,SmMSTRG.6555.3	MSTRG.6555	dd_Smed_v6_24171_0_1	-	-	-
h1SMcG0003391	h1SMcT0003391.1	hconf	SMEST018619001.1	MSTRG.6558	dd_Smed_v6_28964_0_1	SMEST018617001.1,SMEST018619001.1	MSTRG.6556,MSTRG.6558	dd_Smed_v6_28964_0_1	SPON1	Serine-type endopeptidase inhibitor activity	Kunitz_BPTI,Reeler,Spond_N,TSP_1
h1SMcG0003392	h1SMcT0003392.1	hconf	SmMSTRG.6560.6	MSTRG.6560	dd_Smed_v6_10688_0_1	SMEST018621001.1,SmMSTRG.6560.1,SmMSTRG.6560.2,SmMSTRG.6560.3,SmMSTRG.6560.4,SmMSTRG.6560.5,SmMSTRG.6560.6,SmMSTRG.6560.7,SmMSTRG.6560.8	MSTRG.6560	dd_Smed_v6_10688_0_1	LRIT2	Leucine-rich repeat, immunoglobulin-like and transmembrane domains 2	I-set,Ig_3,LRR_8,fn3
h1SMcG0003393	h1SMcT0003393.1	hconf	SmMSTRG.6562.1	MSTRG.6562	dd_Smed_v6_7135_0_1	SMEST018625001.1,SmMSTRG.6562.1	MSTRG.6562	dd_Smed_v6_7135_0_1	-	-	-
h1SMcG0003394	h1SMcT0003394.1	hconf	SMEST018637002.1	MSTRG.6563	dd_Smed_v6_17114_0_1	SMEST018637001.1,SMEST018637002.1,SmMSTRG.6563.3,SmMSTRG.6563.4,SmMSTRG.6563.5,SmMSTRG.6563.6,SmMSTRG.6563.6	MSTRG.6563	dd_Smed_v6_17114_0_1	-	G-protein coupled receptor activity	7tm_1
h1SMcG0003395	h1SMcT0003395.1	other	SMEST026161001.1	SMESG000026161.1	-	SMEST026161001.1	SMESG000026161.1	-	-	-	-
h1SMcG0003396	h1SMcT0003396.1	hconf	SmMSTRG.6565.5	MSTRG.6565	dd_Smed_v6_3025_0_1	SMEST018647001.1,SMEST018652001.1,SmMSTRG.6565.1,SmMSTRG.6565.2,SmMSTRG.6565.3,SmMSTRG.6565.4,SmMSTRG.6565.5	MSTRG.6565	dd_Smed_v6_3025_0_1	U2AF2	Necessary for the splicing of pre-mRNA	CCDC106,ENTH,RRM_1,Transformer
h1SMcG0003397	h1SMcT0003397.1	hconf	SmMSTRG.6566.3	MSTRG.6566	dd_Smed_v6_13171_0_2	SMEST018656001.1,SmMSTRG.6566.1,SmMSTRG.6566.1,SmMSTRG.6566.2,SmMSTRG.6566.3,SmMSTRG.6566.4,SmMSTRG.6566.4,SmMSTRG.6566.5,SmMSTRG.6566.5,SmMSTRG.6566.7,SmMSTRG.6566.7,SmMSTRG.6566.8,SmMSTRG.6566.8	MSTRG.6566	dd_Smed_v6_13171_0_1,dd_Smed_v6_13171_0_2,dd_Smed_v6_13171_0_3,dd_Smed_v6_13171_0_4	POT1	positive regulation of DNA strand elongation	CH,DUF212,IGPS,Kinesin,POT1,POT1PC,Piezo_RRas_bdg
h1SMcG0003398	h1SMcT0003398.2	hconf	SMEST018657001.1	MSTRG.6567	dd_Smed_v6_15255_0_1	SMEST018657001.1,SmMSTRG.6567.2,SmMSTRG.6567.2	MSTRG.6567	dd_Smed_v6_15255_0_1,dd_Smed_v6_15255_0_2	MIIP	negative regulation of G2/M transition of mitotic cell cycle	MIIP
h1SMcG0003399	h1SMcT0003399.1	hconf	SmMSTRG.6568.1	MSTRG.6568	dd_Smed_v6_19468_0_1	SMEST018658001.1,SmMSTRG.6568.1	MSTRG.6568	dd_Smed_v6_19468_0_1	SSTR5	receptor activity. It is involved in the biological process described with G-protein coupled receptor signaling pathway	7TM_GPCR_Srsx,7tm_1
h1SMcG0003400	h1SMcT0003400.1	hconf	SMEST018660001.1	MSTRG.6569	dd_Smed_v6_9603_0_1	SMEST018660001.1	MSTRG.6569	dd_Smed_v6_9603_0_1	-	-	-
h1SMcG0003401	h1SMcT0003401.1	other	-	-	-	-	-	-	-	-	-
h1SMcG0003402	h1SMcT0003402.1	other	SMEST018665001.1	MSTRG.6570	dd_Smed_v6_31569_0_1	SMEST018665001.1,SmMSTRG.6570.1	MSTRG.6570	dd_Smed_v6_31569_0_1	-	-	-
h1SMcG0003403	h1SMcT0003403.1	hconf	SMEST018666001.1	MSTRG.6571	dd_Smed_v6_10611_0_1	SMEST018666001.1,SmMSTRG.6571.1,SmMSTRG.6571.1,SmMSTRG.6571.2,SmMSTRG.6571.2,SmMSTRG.6571.3,SmMSTRG.6571.5	MSTRG.6571	dd_Smed_v6_10611_0_1,dd_Smed_v6_10611_0_2	BOLL	translation activator activity	RRM_1
h1SMcG0003404	h1SMcT0003404.1	hconf	SMEST018670002.1	MSTRG.6572	dd_Smed_v6_13612_0_1	SMEST018670002.1,SmMSTRG.6572.1,SmMSTRG.6572.1,SmMSTRG.6572.2,SmMSTRG.6572.2,SmMSTRG.6572.4,SmMSTRG.6572.4,SmMSTRG.6572.4,SmMSTRG.6572.5,SmMSTRG.6572.5,SmMSTRG.6572.6,SmMSTRG.6572.6,SmMSTRG.6572.8	MSTRG.6572	dd_Smed_v6_13612_0_1,dd_Smed_v6_13612_0_3	-	proton channel activity	Otopetrin
h1SMcG0003405	h1SMcT0003405.2	hconf	SMEST018671001.1	MSTRG.6573	dd_Smed_v6_12986_0_1	SMEST018671001.1,SMEST018671002.1,SmMSTRG.6573.3,SmMSTRG.6573.4	MSTRG.6573	dd_Smed_v6_12986_0_1	-	proton channel activity	Otopetrin
h1SMcG0003406	h1SMcT0003406.1	hconf	SMEST018672001.1	MSTRG.6574	dd_Smed_v6_13612_0_4	SMEST018672001.1,SmMSTRG.6574.2,SmMSTRG.6574.3,SmMSTRG.6574.3,SmMSTRG.6574.4	MSTRG.6574	dd_Smed_v6_13612_0_2,dd_Smed_v6_13612_0_4	-	proton channel activity	Otopetrin
h1SMcG0003407	h1SMcT0003407.1	hconf	SmMSTRG.8332.1	MSTRG.8332	dd_Smed_v6_15865_0_1	SMEST018675009.1,SMEST018675011.1,SMEST023455002.1,SmMSTRG.6575.3,SmMSTRG.6575.4,SmMSTRG.6575.4,SmMSTRG.6575.5,SmMSTRG.8332.1,SmMSTRG.8332.2,SmMSTRG.8332.2,SmMSTRG.8332.4	MSTRG.8332,MSTRG.6575	dd_Smed_v6_15865_0_1	NR4A1	nuclear receptor subfamily 4, group A, member 1	Hormone_recep,zf-C4
h1SMcG0003408	h1SMcT0003408.6	hconf	SmMSTRG.6578.8	-	-	SMEST018677001.1,SMEST018677002.1,SMEST023454004.1,SmMSTRG.6578.1,SmMSTRG.6578.10,SmMSTRG.6578.11,SmMSTRG.6578.12,SmMSTRG.6578.2,SmMSTRG.6578.3,SmMSTRG.6578.4,SmMSTRG.6578.5,SmMSTRG.6578.6,SmMSTRG.6578.7,SmMSTRG.6578.8,SmMSTRG.6578.9,SmMSTRG.8331.1,SmMSTRG.8331.3,SmMSTRG.8331.4,SmMSTRG.8331.6,SmMSTRG.8331.8,SmMSTRG.8331.9	MSTRG.8331	-	KLC4	microtubule motor activity	DUF2315,Ribosomal_L26,TPR_10,TPR_12,TPR_16,TPR_7,TPR_8
h1SMcG0003409	h1SMcT0003409.2	hconf	SmMSTRG.8330.6	MSTRG.8330	dd_Smed_v6_9044_0_1	SMEST023450001.1,SMEST023450003.1,SMEST023450004.1,SmMSTRG.8330.10,SmMSTRG.8330.10,SmMSTRG.8330.11,SmMSTRG.8330.11,SmMSTRG.8330.12,SmMSTRG.8330.12,SmMSTRG.8330.13,SmMSTRG.8330.14,SmMSTRG.8330.14,SmMSTRG.8330.15,SmMSTRG.8330.15,SmMSTRG.8330.16,SmMSTRG.8330.4,SmMSTRG.8330.5,SmMSTRG.8330.5,SmMSTRG.8330.6,SmMSTRG.8330.7,SmMSTRG.8330.7,SmMSTRG.8330.8,SmMSTRG.8330.8,SmMSTRG.8330.9	MSTRG.8330	dd_Smed_v6_9044_0_1	PRKAG2	AMP binding	CBS,DUF659,EMP24_GP25L,Ras
h1SMcG0003410	h1SMcT0003410.1	hconf	SMEST023448001.1	MSTRG.8329	dd_Smed_v6_12379_0_1	SMEST023448001.1,SmMSTRG.8329.3	MSTRG.8329	dd_Smed_v6_12379_0_1	MED31	Component of the Mediator complex, a coactivator involved in the regulated transcription of nearly all RNA polymerase II-dependent genes. Mediator functions as a bridge to convey information from gene-specific regulatory proteins to the basal RNA polymerase II transcription machinery. Mediator is recruited to promoters by direct interactions with regulatory proteins and serves as a scaffold for the assembly of a functional pre-initiation complex with RNA polymerase II and the general transcription factors	Med31
h1SMcG0003411	h1SMcT0003411.1	hconf	SMEST023446001.1	MSTRG.8328	dd_Smed_v6_2678_0_1	SMEST023446001.1,SmMSTRG.8328.1,SmMSTRG.8328.3	MSTRG.8328	dd_Smed_v6_2678_0_1	RAB27A	positive regulation of constitutive secretory pathway	Ras
h1SMcG0003412	h1SMcT0003412.1	hconf	SMEST023444001.1	MSTRG.8323	dd_Smed_v6_2981_0_1	SMEST023444001.1	MSTRG.8323	dd_Smed_v6_2981_0_1	NPL	N-acetylneuraminate pyruvate lyase	DHDPS,DUF386,DUF4519,HTH_6,NanE,ROK,SIS
h1SMcG0003413	h1SMcT0003413.3	hconf	SMEST023443001.1	MSTRG.8325	dd_Smed_v6_4904_0_1	SMEST023443001.1,SMEST023443002.1,SmMSTRG.8325.3,SmMSTRG.8325.4	MSTRG.8325	dd_Smed_v6_4904_0_1	UBLCP1	protein serine/threonine phosphatase activity	COMM_domain,FAM193_C,NIF,ubiquitin
h1SMcG0003414	h1SMcT0003414.1	hconf	-	-	-	-	-	-	-	-	-
h1SMcG0003415	h1SMcT0003415.1	hconf	SMEST023441001.1	MSTRG.8322	dd_Smed_v6_4745_0_1	SMEST023441001.1,SmMSTRG.8322.2	MSTRG.8322	dd_Smed_v6_4745_0_1	-	-	-
h1SMcG0003416	h1SMcT0003416.2	hconf	SMEST023435002.1	MSTRG.8326	dd_Smed_v6_6928_0_2	SMEST023435001.1,SMEST023435002.1,SMEST023435003.1,SmMSTRG.8326.1,SmMSTRG.8326.1,SmMSTRG.8326.10,SmMSTRG.8326.10,SmMSTRG.8326.11,SmMSTRG.8326.4,SmMSTRG.8326.4,SmMSTRG.8326.5,SmMSTRG.8326.5,SmMSTRG.8326.6,SmMSTRG.8326.6,SmMSTRG.8326.7,SmMSTRG.8326.7,SmMSTRG.8326.8,SmMSTRG.8326.8,SmMSTRG.8326.9	MSTRG.8326	dd_Smed_v6_6928_0_1,dd_Smed_v6_6928_0_2,dd_Smed_v6_6928_0_3	PTPN4	phosphatase non-receptor type 4	FA,FERM_C,FERM_M,FERM_N,PDZ,Y_phosphatase
h1SMcG0003417	h1SMcT0003417.1	hconf	SMEST023436001.1	MSTRG.8327	dd_Smed_v6_12529_0_1	SMEST023436001.1	MSTRG.8327	dd_Smed_v6_12529_0_1	-	-	-
h1SMcG0003418	h1SMcT0003418.1	hconf	SMEST042929001.1	MSTRG.13671	-	SMEST042920001.1,SMEST042929001.1	MSTRG.13664,MSTRG.13671	-	-	-	-
h1SMcG0003419	h1SMcT0003419.2	hconf	SMEST023429001.1	MSTRG.8320	dd_Smed_v6_6119_0_1	SMEST023429001.1,SMEST023429002.1,SmMSTRG.8320.3,SmMSTRG.8320.4,SmMSTRG.8320.5	MSTRG.8320	dd_Smed_v6_6119_0_1	DOK1	Docking protein 1b	IRS,PH
h1SMcG0003420	h1SMcT0003420.1	hconf	SMEST023428001.1	MSTRG.8319	dd_Smed_v6_9629_0_1	SMEST023428001.1,SmMSTRG.8319.1	MSTRG.8319	dd_Smed_v6_9629_0_1	FAM126B	Hyccin	Hyccin,MBF2
h1SMcG0003421	h1SMcT0003421.3	hconf	SMEST023427001.1	MSTRG.8318	dd_Smed_v6_19900_0_1	SMEST023427001.1,SMEST023427002.1,SmMSTRG.8318.1,SmMSTRG.8318.4,SmMSTRG.8318.4,SmMSTRG.8318.5,SmMSTRG.8318.5,SmMSTRG.8318.7	MSTRG.8318	dd_Smed_v6_19900_0_1	-	-	-
h1SMcG0003422	h1SMcT0003422.2	hconf	SMEST023423001.1	MSTRG.8317	dd_Smed_v6_12407_0_1	SMEST023423001.1,SmMSTRG.8317.2,SmMSTRG.8317.5,SmMSTRG.8317.6,SmMSTRG.8317.7	MSTRG.8317	dd_Smed_v6_12407_0_1	KCND3	A-type (transient outward) potassium channel activity	BTB_2,DUF3399,Ion_trans,OTU,Pkinase,Ribosomal_L16,SRCR,Shal-type
h1SMcG0003423	h1SMcT0003423.1	hconf	SMEST023422001.1	MSTRG.8316	dd_Smed_v6_4989_0_1	SMEST023422001.1	MSTRG.8316	dd_Smed_v6_4989_0_1	csn-2	protein deneddylation	Glyco_transf_10,PCI
h1SMcG0003424	h1SMcT0003424.1	hconf	SMEST023418001.1	SMESG000023418.1	dd_Smed_v6_5271_0_1	SMEST023418001.1,SMEST031464001.1,SmMSTRG.10311.1	MSTRG.10311,SMESG000023418.1	dd_Smed_v6_5271_0_1	ZMPSTE24	prenylated protein catabolic process	Peptidase_M48,Peptidase_M48_N
h1SMcG0003425	h1SMcT0003425.1	other	-	-	-	-	-	-	-	-	-
h1SMcG0003426	h1SMcT0003426.1	hconf	SMEST023415001.1	MSTRG.8315	dd_Smed_v6_581_0_1	SMEST023415001.1,SmMSTRG.8315.2	MSTRG.8315	dd_Smed_v6_581_0_1	PPP6C	serine threonine-protein phosphatase	BACK,Metallophos
h1SMcG0003427	h1SMcT0003427.1	hconf	SMEST023408001.1	SMESG000023408.1	-	SMEST023408001.1	SMESG000023408.1	-	-	-	-
h1SMcG0003428	h1SMcT0003428.1	other	-	-	-	-	-	-	-	-	-
h1SMcG0003429	h1SMcT0003429.2	hconf	SMEST023404002.1	MSTRG.8314	dd_Smed_v6_6528_0_1	SMEST023404002.1,SmMSTRG.8314.4,SmMSTRG.8314.5,SmMSTRG.8314.6,SmMSTRG.8314.7,SmMSTRG.8314.8	MSTRG.8314	dd_Smed_v6_6528_0_1	-	Tetraspanin family	Pkinase,Tetraspannin
h1SMcG0003430	h1SMcT0003430.1	hconf	SmMSTRG.8310.2	MSTRG.16259	dd_Smed_v6_7682_0_1	SMEST023403001.1,SMEST052872001.1,SmMSTRG.16259.1,SmMSTRG.16259.2,SmMSTRG.8310.1,SmMSTRG.8310.2	MSTRG.16259,MSTRG.8310	dd_Smed_v6_7682_0_1	MCM2	Belongs to the MCM family	ASC,Inhibitor_I29,MCM,MCM2_N,MCM_N,MCM_OB,Peptidase_C1
h1SMcG0003431	h1SMcT0003431.1	hconf	SMEST023395001.1	MSTRG.8309	dd_Smed_v6_5139_0_1	SMEST023395001.1,SmMSTRG.8309.2	MSTRG.8309	dd_Smed_v6_5139_0_1	WDR61	WD repeat-containing protein 61	DUF1091,Serpin,WD40
h1SMcG0003432	h1SMcT0003432.1	other	-	-	-	-	-	dd_Smed_v6_1152_2_10,dd_Smed_v6_1152_2_20,dd_Smed_v6_26728_0_1	-	-	-
h1SMcG0003433	h1SMcT0003433.2	hconf	SMEST023389002.1	MSTRG.8312	dd_Smed_v6_7511_0_1	SMEST023389001.1,SMEST023389002.1,SmMSTRG.8312.10,SmMSTRG.8312.10,SmMSTRG.8312.11,SmMSTRG.8312.11,SmMSTRG.8312.11,SmMSTRG.8312.12,SmMSTRG.8312.13,SmMSTRG.8312.13,SmMSTRG.8312.14,SmMSTRG.8312.14,SmMSTRG.8312.15,SmMSTRG.8312.15,SmMSTRG.8312.16,SmMSTRG.8312.16,SmMSTRG.8312.16,SmMSTRG.8312.17,SmMSTRG.8312.3,SmMSTRG.8312.3,SmMSTRG.8312.4,SmMSTRG.8312.4,SmMSTRG.8312.5,SmMSTRG.8312.5,SmMSTRG.8312.6,SmMSTRG.8312.6,SmMSTRG.8312.7,SmMSTRG.8312.7,SmMSTRG.8312.8,SmMSTRG.8312.8,SmMSTRG.8312.9,SmMSTRG.8312.9	MSTRG.8312	dd_Smed_v6_7511_0_1	MGEA5	Meningioma expressed antigen 5 (hyaluronidase)	NAGidase
h1SMcG0003434	h1SMcT0003434.1	hconf	SmMSTRG.8311.4	MSTRG.8311	dd_Smed_v6_7913_0_2	SMEST023386001.1,SmMSTRG.8311.10,SmMSTRG.8311.11,SmMSTRG.8311.13,SmMSTRG.8311.14,SmMSTRG.8311.15,SmMSTRG.8311.17,SmMSTRG.8311.18,SmMSTRG.8311.2,SmMSTRG.8311.4	MSTRG.8311	dd_Smed_v6_7913_0_1,dd_Smed_v6_7913_0_2	TPK1	Thiamin pyrophosphokinase 1	TPK_B1_binding,TPK_catalytic
h1SMcG0003435	h1SMcT0003435.1	other	-	-	-	-	-	-	-	-	-
h1SMcG0003436	h1SMcT0003436.1	hconf	SMEST023380001.1	MSTRG.8306	dd_Smed_v6_6988_1_1	SMEST023380001.1	MSTRG.8306	dd_Smed_v6_6988_1_1	NKAP	NFKB activating protein	NKAP,SynMuv_product
h1SMcG0003437	h1SMcT0003437.2	hconf	SmMSTRG.8305.1	MSTRG.8305	dd_Smed_v6_17143_0_1	SMEST023378001.1,SMEST023378002.1,SmMSTRG.8305.1,SmMSTRG.8305.4,SmMSTRG.8305.5	MSTRG.8305	dd_Smed_v6_17143_0_1	-	Sequence-specific DNA binding transcription factor activity. It is involved in the biological process described with regulation of transcription, DNA-templated	T-box
h1SMcG0003438	h1SMcT0003438.2	hconf	SMEST023375002.1	MSTRG.8308	dd_Smed_v6_8395_0_1	SMEST023375001.1,SMEST023375002.1,SmMSTRG.8308.1,SmMSTRG.8308.4	MSTRG.8308	dd_Smed_v6_8395_0_1	TRIM56	interferon-beta production	NHL,zf-B_box,zf-C3HC4,zf-RING_5,zf-RING_UBOX
h1SMcG0003439	h1SMcT0003439.3	hconf	SMEST023374001.1	MSTRG.8307	dd_Smed_v6_11322_0_4	SMEST023374001.1,SmMSTRG.8307.1,SmMSTRG.8307.1,SmMSTRG.8307.3,SmMSTRG.8307.3,SmMSTRG.8307.4,SmMSTRG.8307.4,SmMSTRG.8307.5,SmMSTRG.8307.5,SmMSTRG.8307.6	MSTRG.8307	dd_Smed_v6_11322_0_1,dd_Smed_v6_11322_0_2,dd_Smed_v6_11322_0_3,dd_Smed_v6_11322_0_4,dd_Smed_v6_36559_0_1	MUS81	3'-flap endonuclease activity	ERCC4
h1SMcG0003440	h1SMcT0003440.1	hconf	SMEST023372001.1	SMESG000023372.1	-	SMEST023372001.1,SMEST080946001.1	SMESG000023372.1,SMESG000080946.1	-	-	-	-
h1SMcG0003441	h1SMcT0003441.2	hconf	SmMSTRG.23625.1	MSTRG.23625	dd_Smed_v6_28662_0_1	SMEST080877001.1,SmMSTRG.23625.1,SmMSTRG.23625.1	MSTRG.23625	dd_Smed_v6_28662_0_1,dd_Smed_v6_28662_0_2	RNGTT	Bifunctional mRNA-capping enzyme exhibiting RNA 5'- triphosphatase activity in the N-terminal part and mRNA guanylyltransferase activity in the C-terminal part. Catalyzes the first two steps of cap formation by removing the gamma-phosphate from the 5'-triphosphate end of nascent mRNA to yield a diphosphate end, and by transferring the gmp moiety of GTP to the 5'-diphosphate terminus	Complex1_51K,DSPc,SLBB,WD40,adh_short_C2,mRNA_cap_C,mRNA_cap_enzyme
h1SMcG0003442	h1SMcT0003442.1	hconf	SmMSTRG.23628.1	MSTRG.23628	dd_Smed_v6_8175_0_1	SMEST024208001.1,SMEST024237002.1,SMEST080735001.1,SmMSTRG.23628.1,SmMSTRG.23628.3,SmMSTRG.23628.4	MSTRG.23628,SMESG000024208.1,SMESG000024237.1	dd_Smed_v6_43060_0_1,dd_Smed_v6_67335_0_1,dd_Smed_v6_8175_0_1	RNGTT	Bifunctional mRNA-capping enzyme exhibiting RNA 5'- triphosphatase activity in the N-terminal part and mRNA guanylyltransferase activity in the C-terminal part. Catalyzes the first two steps of cap formation by removing the gamma-phosphate from the 5'-triphosphate end of nascent mRNA to yield a diphosphate end, and by transferring the gmp moiety of GTP to the 5'-diphosphate terminus	Complex1_51K,DSPc,SLBB,WD40,adh_short_C2,mRNA_cap_C,mRNA_cap_enzyme
h1SMcG0003443	h1SMcT0003443.1	other	-	-	-	-	-	-	-	-	-
h1SMcG0003444	h1SMcT0003444.2	hconf	SMEST080768001.1	MSTRG.23627	dd_Smed_v6_60817_0_1	SMEST080768001.1,SMEST080768002.1	MSTRG.23627	dd_Smed_v6_60817_0_1,dd_Smed_v6_73060_0_1	RNGTT	Bifunctional mRNA-capping enzyme exhibiting RNA 5'- triphosphatase activity in the N-terminal part and mRNA guanylyltransferase activity in the C-terminal part. Catalyzes the first two steps of cap formation by removing the gamma-phosphate from the 5'-triphosphate end of nascent mRNA to yield a diphosphate end, and by transferring the gmp moiety of GTP to the 5'-diphosphate terminus	Complex1_51K,DSPc,SLBB,WD40,adh_short_C2,mRNA_cap_C,mRNA_cap_enzyme
h1SMcG0003445	h1SMcT0003445.1	hconf	SmMSTRG.23629.1	MSTRG.23629	dd_Smed_v6_10900_0_1	SMEST080790001.1,SmMSTRG.23629.1,SmMSTRG.23629.10,SmMSTRG.23629.11,SmMSTRG.23629.12,SmMSTRG.23629.13,SmMSTRG.23629.3,SmMSTRG.23629.4,SmMSTRG.23629.5,SmMSTRG.23629.6,SmMSTRG.23629.7,SmMSTRG.23629.8,SmMSTRG.23629.9	MSTRG.23629	dd_Smed_v6_10900_0_1	-	QKI, KH domain containing RNA binding	KH_1,STAR_dimer,TPR_16,TPR_2,TPR_8
h1SMcG0003446	h1SMcT0003446.1	other	-	-	-	-	-	-	-	-	-
h1SMcG0003447	h1SMcT0003447.5	hconf	SMEST080837003.1	MSTRG.23631	dd_Smed_v6_3291_0_1	SMEST080837001.1,SMEST080837003.1	MSTRG.23631	dd_Smed_v6_3291_0_1	-	-	-
h1SMcG0003448	h1SMcT0003448.1	other	-	-	-	-	-	dd_Smed_v6_82012_0_1	-	-	RVT_1
h1SMcG0003449	h1SMcT0003449.2	hconf	SMEST080845001.1	MSTRG.23632	dd_Smed_v6_4368_0_1	SMEST080845001.1,SmMSTRG.23632.2,SmMSTRG.23632.3,SmMSTRG.23632.3,SmMSTRG.23632.4,SmMSTRG.23632.4,SmMSTRG.23632.5,SmMSTRG.23632.5,SmMSTRG.23632.6,SmMSTRG.23632.6	MSTRG.23632	dd_Smed_v6_4368_0_1	TRAF2	TNF receptor-associated factor BIRC3 binding domain	TRAF_BIRC3_bd,zf-C3HC4,zf-TRAF
h1SMcG0003450	h1SMcT0003450.1	hconf	SMEST080852001.1	MSTRG.23643	dd_Smed_v6_7818_0_2	SMEST080852001.1,SMEST080852001.1,SMEST080852002.1,SMEST080852002.1,SMEST080852003.1,SMEST080852003.1,SMEST080852004.1,SMEST080852004.1,SMEST080852005.1,SMEST080852005.1,SMEST080852006.1,SMEST080852006.1,SMEST080852008.1,SMEST080852008.1,SMEST080852009.1,SMEST080852009.1,SmMSTRG.23643.10,SmMSTRG.23643.10,SmMSTRG.23643.10,SmMSTRG.23643.11,SmMSTRG.23643.11,SmMSTRG.23643.12,SmMSTRG.23643.12,SmMSTRG.23643.14,SmMSTRG.23643.14,SmMSTRG.23643.14,SmMSTRG.23643.14,SmMSTRG.23643.15,SmMSTRG.23643.15,SmMSTRG.23643.15,SmMSTRG.23643.15,SmMSTRG.23643.16,SmMSTRG.23643.16,SmMSTRG.23643.16,SmMSTRG.23643.17,SmMSTRG.23643.17,SmMSTRG.23643.18,SmMSTRG.23643.18,SmMSTRG.23643.18,SmMSTRG.23643.8,SmMSTRG.23643.8,SmMSTRG.23643.9,SmMSTRG.23643.9	MSTRG.23643	dd_Smed_v6_7818_0_1,dd_Smed_v6_7818_0_2,dd_Smed_v6_7818_0_3,dd_Smed_v6_7818_0_4	WDR62	WD repeat-containing protein 62	ANAPC4_WD40,FIBP,WD40
h1SMcG0003451	h1SMcT0003451.1	hconf	SMEST080854001.1	MSTRG.23634	dd_Smed_v6_26705_0_1	SMEST080854001.1,SmMSTRG.23634.2	MSTRG.23634	dd_Smed_v6_26705_0_1	-	-	-
h1SMcG0003452	h1SMcT0003452.1	hconf	SMEST080856001.1	MSTRG.23636	dd_Smed_v6_10778_0_1	SMEST080856001.1	MSTRG.23636	dd_Smed_v6_10778_0_1	DIRAS2	DIRAS family, GTP-binding RAS-like 2	Ras
h1SMcG0003453	h1SMcT0003453.1	other	-	-	-	-	-	-	-	-	-
h1SMcG0003454	h1SMcT0003454.1	hconf	-	-	dd_Smed_v6_36076_0_1	SMEST073875001.1	SMESG000073875.1	dd_Smed_v6_36076_0_1	-	-	-
h1SMcG0003455	h1SMcT0003455.1	hconf	SMEST006077001.1	SMESG000006077.1	-	SMEST006077001.1,SMEST007882001.1	SMESG000006077.1,SMESG000007882.1	-	-	-	-
h1SMcG0003456	h1SMcT0003456.1	hconf	SMEST080868001.1	MSTRG.23639	dd_Smed_v6_4302_0_1	SMEST080868001.1,SmMSTRG.23639.1,SmMSTRG.23639.1,SmMSTRG.23639.3,SmMSTRG.23639.4	MSTRG.23639	dd_Smed_v6_4302_0_1	ZPR1	pre-mRNA catabolic process	Apolipoprotein,Cyclin,zf-ZPR1
h1SMcG0003457	h1SMcT0003457.1	hconf	SMEST080870001.1	SMESG000080870.1	dd_Smed_v6_89021_0_1	SMEST080870001.1	SMESG000080870.1	dd_Smed_v6_89021_0_1	-	ABC transporter	ABC_tran,Rad17
h1SMcG0003458	h1SMcT0003458.1	hconf	SMEST080873001.1	MSTRG.23640	dd_Smed_v6_5511_0_1	SMEST080873001.1,SMEST080873002.1,SmMSTRG.23640.3	MSTRG.23640	dd_Smed_v6_5511_0_1	MED8	regulation of transcription by RNA polymerase II	Med8
h1SMcG0003459	h1SMcT0003459.1	hconf	SMEST080881001.1	SMESG000080881.1	-	SMEST080881001.1,SMEST080881009.1	SMESG000080881.1	dd_Smed_v6_71473_0_1,dd_Smed_v6_73872_0_1	Abca15	ATP-binding cassette sub-family A	ABC2_membrane_3,ABC_tran
h1SMcG0003460	h1SMcT0003460.2	hconf	SmMSTRG.23645.6	MSTRG.23645	dd_Smed_v6_11839_0_2	SMEST080891001.1,SMEST080891004.1,SMEST080892001.1,SmMSTRG.23645.1,SmMSTRG.23645.1,SmMSTRG.23645.3,SmMSTRG.23645.4,SmMSTRG.23645.4,SmMSTRG.23645.6,SmMSTRG.23645.7,SmMSTRG.23645.7,SmMSTRG.23645.8,SmMSTRG.23645.8,SmMSTRG.23645.9	MSTRG.23645	dd_Smed_v6_11839_0_1,dd_Smed_v6_11839_0_2,dd_Smed_v6_37345_0_1	-	Neurotransmitter-gated ion-channel ligand binding domain	Neur_chan_LBD,Neur_chan_memb
h1SMcG0003461	h1SMcT0003461.1	hconf	SMEST080893001.1	MSTRG.23648	dd_Smed_v6_7573_0_2	SMEST080893001.1,SmMSTRG.23648.10,SmMSTRG.23648.2,SmMSTRG.23648.3,SmMSTRG.23648.4,SmMSTRG.23648.5,SmMSTRG.23648.6,SmMSTRG.23648.7,SmMSTRG.23648.8,SmMSTRG.23648.9	MSTRG.23648	dd_Smed_v6_7573_0_1,dd_Smed_v6_7573_0_2	ABHD4	ABHydrolase Domain containing	7tm_4,Abhydrolase_1,Abhydrolase_6
h1SMcG0003462	h1SMcT0003462.1	hconf	SMEST080896001.1	MSTRG.23647	dd_Smed_v6_27160_0_1	SMEST080896001.1	MSTRG.23647	dd_Smed_v6_27160_0_1	-	-	-
h1SMcG0003463	h1SMcT0003463.2	hconf	SMEST080901001.1	MSTRG.23651	dd_Smed_v6_1324_0_1	SMEST015405001.1,SMEST080901001.1,SmMSTRG.23651.1	MSTRG.23651,MSTRG.5618	dd_Smed_v6_1324_0_1	PPP4C	phosphoprotein phosphatase activity	Glycolytic,Metallophos
h1SMcG0003464	h1SMcT0003464.2	hconf	SMEST080903001.1	MSTRG.23652	dd_Smed_v6_1961_0_1	SMEST080903001.1,SMEST080903002.1,SmMSTRG.23652.3,SmMSTRG.23652.4	MSTRG.23652	dd_Smed_v6_1961_0_1,dd_Smed_v6_1961_0_2	ARCN1	The coatomer is a cytosolic protein complex that binds to dilysine motifs and reversibly associates with Golgi non- clathrin-coated vesicles, which further mediate biosynthetic protein transport from the ER, via the Golgi up to the trans Golgi network. Coatomer complex is required for budding from Golgi membranes, and is essential for the retrograde Golgi-to-ER transport of dilysine-tagged proteins	Adap_comp_sub,Clat_adaptor_s,Sugar_tr
h1SMcG0003465	h1SMcT0003465.3	hconf	SmMSTRG.23653.7	MSTRG.23653	dd_Smed_v6_6670_0_1	SMEST080906001.1,SmMSTRG.23653.3,SmMSTRG.23653.5,SmMSTRG.23653.6,SmMSTRG.23653.7	MSTRG.23653	dd_Smed_v6_6670_0_1	DYRK1A	protein serine/threonine/tyrosine kinase activity	JAB,Pkinase
h1SMcG0003466	h1SMcT0003466.6	hconf	SmMSTRG.23660.5	MSTRG.23660	dd_Smed_v6_8194_0_1	SMEST080909002.1,SMEST080909004.1,SMEST080911002.1,SmMSTRG.23660.2,SmMSTRG.23660.2,SmMSTRG.23660.3,SmMSTRG.23660.3,SmMSTRG.23660.4,SmMSTRG.23660.4,SmMSTRG.23660.5,SmMSTRG.23660.5	MSTRG.23660	dd_Smed_v6_8194_0_1	-	-	-
h1SMcG0003467	h1SMcT0003467.1	hconf	SMEST080913001.1	MSTRG.23656	dd_Smed_v6_4068_0_1	SMEST080913001.1,SmMSTRG.23656.1,SmMSTRG.23656.2	MSTRG.23656	dd_Smed_v6_4068_0_1	GPKOW	RNA splicing, via transesterification reactions with bulged adenosine as nucleophile	G-patch_2,KOW,Nfu_N,NifU,zf-C2H2
h1SMcG0003468	h1SMcT0003468.1	hconf	-	-	-	-	-	-	-	-	-
h1SMcG0003469	h1SMcT0003469.1	other	-	-	-	-	-	-	-	-	-
h1SMcG0003470	h1SMcT0003470.1	hconf	SMEST077611001.1	SMESG000077611.1	-	SMEST009566002.1,SMEST048323001.1,SMEST055578001.1,SMEST073729001.1,SMEST077611001.1	SMESG000009566.1,SMESG000048323.1,SMESG000055578.1,SMESG000073729.1,SMESG000077611.1	-	-	-	-
h1SMcG0003471	h1SMcT0003471.1	hconf	SmMSTRG.23662.1	MSTRG.23662	dd_Smed_v6_968_0_1	SMEST080916001.1,SmMSTRG.23662.1,SmMSTRG.23662.10,SmMSTRG.23662.11,SmMSTRG.23662.11,SmMSTRG.23662.12,SmMSTRG.23662.13,SmMSTRG.23662.3,SmMSTRG.23662.4,SmMSTRG.23662.4,SmMSTRG.23662.5,SmMSTRG.23662.6,SmMSTRG.23662.7,SmMSTRG.23662.8,SmMSTRG.23662.8,SmMSTRG.23662.9	MSTRG.23662	dd_Smed_v6_968_0_1	CLCA1	Calcium-activated chloride channel regulator 1	CBM_14,CLCA,Sushi,VWA,VWA_2
h1SMcG0003472	h1SMcT0003472.1	hconf	-	-	-	SmMSTRG.23662.13	-	-	CLCA4	Calcium-activated chloride channel regulator 4-like	CBM_14,CLCA,Sushi,VWA,VWA_2
h1SMcG0003473	h1SMcT0003473.3	hconf	SmMSTRG.23664.5	MSTRG.23664	dd_Smed_v6_3663_0_1	SMEST080918001.1,SmMSTRG.23664.1,SmMSTRG.23664.1,SmMSTRG.23664.2,SmMSTRG.23664.3,SmMSTRG.23664.3,SmMSTRG.23664.5	MSTRG.23664	dd_Smed_v6_3663_0_1,dd_Smed_v6_3663_0_2	-	intracellular chloride channel activity	CLCA,CUB,Hexapep,VWA,VWA_2,VWA_3
h1SMcG0003474	h1SMcT0003474.1	hconf	SMEST080919001.1	MSTRG.23667	dd_Smed_v6_696_0_1	SMEST080919001.1,SmMSTRG.23667.1,SmMSTRG.23667.1,SmMSTRG.23667.2,SmMSTRG.23667.2	MSTRG.23667	dd_Smed_v6_696_0_1	Clca2	chloride channel	CBM_14,CLCA,Sushi,VWA,VWA_2
h1SMcG0003475	h1SMcT0003475.1	hconf	SMEST080697001.1	MSTRG.23668	dd_Smed_v6_1262_0_1	SMEST080697001.1,SmMSTRG.23668.1	MSTRG.23668	dd_Smed_v6_1262_0_1	IPO5	ribosomal protein import into nucleus	HEAT,HEAT_2,HEAT_EZ,IBN_N,RabGAP-TBC,Vac14_Fab1_bd
h1SMcG0003476	h1SMcT0003476.1	other	-	-	-	-	-	dd_Smed_v6_14058_0_1	-	-	-
h1SMcG0003477	h1SMcT0003477.1	hconf	SmMSTRG.23670.4	MSTRG.23670	dd_Smed_v6_4331_0_1	SMEST080703001.1,SmMSTRG.23670.1,SmMSTRG.23670.3,SmMSTRG.23670.4,SmMSTRG.23670.5,SmMSTRG.23670.5	MSTRG.23670	dd_Smed_v6_4331_0_1	-	Cytochrome P450, family	7tm_1,Histone,Myb_DNA-bind_4,p450
h1SMcG0003478	h1SMcT0003478.1	hconf	-	-	dd_Smed_v6_1234_0_1	SMEST050582001.1,SMEST080705001.1,SMEST080705001.1	MSTRG.15543,MSTRG.23671	dd_Smed_v6_1234_0_1,dd_Smed_v6_85776_0_1	-	Innexin	Innexin
h1SMcG0003479	h1SMcT0003479.1	hconf	-	-	-	-	-	-	SAMHD1	dGTPase activity	DUF1891,HD,SAM_1,SAM_2
h1SMcG0003480	h1SMcT0003480.1	hconf	-	-	-	-	-	-	WDR86	WD domain, G-beta repeat	WD40
h1SMcG0003481	h1SMcT0003481.1	hconf	-	-	-	-	-	-	Hsc70-4	Hsp70 protein	HSP70,Ldh_1_C,Ldh_1_N,MreB_Mbl,Pkinase,Ribosomal_L13,Tmemb_161AB
h1SMcG0003482	h1SMcT0003482.1	hconf	SMEST080718001.1	MSTRG.23675	dd_Smed_v6_7923_0_1	SMEST080718001.1	MSTRG.23675	dd_Smed_v6_7923_0_1	COA7	Cytochrome c oxidase assembly factor 7	Kazal_1,Sel1,UBA,XPC-binding,ubiquitin
h1SMcG0003483	h1SMcT0003483.1	hconf	SMEST080727001.1	MSTRG.23673	dd_Smed_v6_2221_0_1	SMEST080711001.1,SMEST080727001.1,SmMSTRG.23673.3,SmMSTRG.23673.3	MSTRG.23673	dd_Smed_v6_2221_0_1	Hsc70-4	Hsp70 protein	HSP70,Ldh_1_C,Ldh_1_N,MreB_Mbl,Pkinase,Ribosomal_L13,Tmemb_161AB
h1SMcG0003484	h1SMcT0003484.1	hconf	-	-	-	-	-	-	-	-	-
h1SMcG0003485	h1SMcT0003485.1	hconf	SmMSTRG.23672.1	MSTRG.23672	dd_Smed_v6_22630_0_1	SmMSTRG.23672.1	MSTRG.23672	dd_Smed_v6_22630_0_1	-	-	-
h1SMcG0003486	h1SMcT0003486.1	hconf	SMEST080731001.1	MSTRG.23678	dd_Smed_v6_2175_0_1	SMEST080731001.1,SmMSTRG.23678.2,SmMSTRG.23678.3,SmMSTRG.23678.4	MSTRG.23678	dd_Smed_v6_2175_0_1	MRPL22	Belongs to the universal ribosomal protein uL22 family	Ribosomal_L22
h1SMcG0003487	h1SMcT0003487.1	other	SMEST005029001.1	SMESG000005029.1	-	SMEST005029001.1	SMESG000005029.1	-	-	-	-
h1SMcG0003488	h1SMcT0003488.1	hconf	SmMSTRG.23680.2	MSTRG.23680	dd_Smed_v6_4602_0_2	SMEST080738001.1,SMEST080738004.1,SmMSTRG.23680.2,SmMSTRG.23680.3	MSTRG.23680	dd_Smed_v6_4602_0_1,dd_Smed_v6_4602_0_2	MARCH5	negative regulation of cell aging	Pkinase,RINGv
h1SMcG0003489	h1SMcT0003489.1	other	-	-	-	-	-	-	-	-	-
h1SMcG0003490	h1SMcT0003490.1	other	SMEST013157004.1	MSTRG.4714	-	SMEST013157004.1,SMEST025415001.1,SMEST028747001.1,SMEST063851002.1	MSTRG.4714,SMESG000028747.1,SMESG000063851.1	dd_Smed_v6_13055_0_1	-	-	-
h1SMcG0003491	h1SMcT0003491.1	other	-	-	-	-	-	-	TXNL4A	spliceosomal complex assembly	DIM1
h1SMcG0003492	h1SMcT0003492.2	hconf	SmMSTRG.23684.4	MSTRG.23684	dd_Smed_v6_7479_0_1	SMEST080750001.1,SmMSTRG.23684.1,SmMSTRG.23684.4	MSTRG.23684	dd_Smed_v6_7479_0_1	DR1	protein heterodimerization activity	ADAM_spacer1,CBFD_NFYB_HMF,TSP_1
h1SMcG0003493	h1SMcT0003493.1	hconf	SmMSTRG.23686.1	MSTRG.23686	dd_Smed_v6_1567_0_1	SMEST052311001.1,SMEST052311002.1,SMEST052311003.1,SMEST080769001.1,SMEST080769002.1,SmMSTRG.16112.2,SmMSTRG.23686.1	MSTRG.23686,MSTRG.16112	dd_Smed_v6_1567_0_1	SPTLC1	sphinganine biosynthetic process	Aminotran_1_2,DUF4477
h1SMcG0003494	h1SMcT0003494.1	hconf	SmMSTRG.23688.1	MSTRG.23688	dd_Smed_v6_2522_0_1	SMEST080771001.1,SmMSTRG.23688.1,SmMSTRG.23688.10,SmMSTRG.23688.11,SmMSTRG.23688.3,SmMSTRG.23688.3,SmMSTRG.23688.4,SmMSTRG.23688.4,SmMSTRG.23688.5,SmMSTRG.23688.6,SmMSTRG.23688.6,SmMSTRG.23688.7,SmMSTRG.23688.7,SmMSTRG.23688.8,SmMSTRG.23688.9	MSTRG.23688	dd_Smed_v6_2522_0_1,dd_Smed_v6_2522_0_2	QPRT	quinolinate catabolic process	QRPTase_C,QRPTase_N,zf-C2H2,zf-C2H2_4
h1SMcG0003495	h1SMcT0003495.1	other	-	-	-	-	-	-	-	-	-
h1SMcG0003496	h1SMcT0003496.1	other	-	-	-	-	-	-	-	-	-
h1SMcG0003497	h1SMcT0003497.1	hconf	SMEST080775001.1	SMESG000080775.1	-	SMEST080775001.1	SMESG000080775.1	-	-	-	-
h1SMcG0003498	h1SMcT0003498.1	hconf	SMEST080786001.1	MSTRG.23689	dd_Smed_v6_14195_0_1	SMEST080786001.1	MSTRG.23689	dd_Smed_v6_14195_0_1	-	-	-
h1SMcG0003499	h1SMcT0003499.4	hconf	SMEST080787001.1	MSTRG.23690	dd_Smed_v6_8434_0_1	SMEST080787001.1,SmMSTRG.23690.3,SmMSTRG.23690.6,SmMSTRG.23690.7	MSTRG.23690	dd_Smed_v6_8434_0_1	-	-	-
h1SMcG0003500	h1SMcT0003500.1	hconf	SMEST080788001.1	MSTRG.23691	dd_Smed_v6_692_0_1	SMEST080788001.1,SmMSTRG.23691.1	MSTRG.23691	dd_Smed_v6_692_0_1	-	Innexin	Innexin
h1SMcG0003501	h1SMcT0003501.1	other	-	-	dd_Smed_v6_6563_0_1	SMEST081257004.1	SMESG000081257.1	dd_Smed_v6_6563_0_1	-	K02A2.6-like	DUF1759,RVP_2,RVT_1,SCAN,SRCR,gag-asp_proteas,rve,zf-CCHC,zf-H2C2
h1SMcG0003502	h1SMcT0003502.1	hconf	SMEST080793004.1	MSTRG.23697	dd_Smed_v6_10804_0_1	SMEST080793003.1,SMEST080793004.1,SmMSTRG.23697.2,SmMSTRG.23697.2,SmMSTRG.23697.2,SmMSTRG.23697.2,SmMSTRG.23697.3,SmMSTRG.23697.3,SmMSTRG.23697.5,SmMSTRG.23697.6,SmMSTRG.23697.6,SmMSTRG.23697.7,SmMSTRG.23697.8	MSTRG.23697	dd_Smed_v6_10804_0_1	KIAA1468	Lissencephaly type-1-like homology motif	BESS,HEAT,MADF_DNA_bdg
h1SMcG0003503	h1SMcT0003503.1	hconf	SmMSTRG.23692.1	MSTRG.23692	-	SmMSTRG.23692.1	MSTRG.23692	-	-	-	-
h1SMcG0003504	h1SMcT0003504.1	hconf	SMEST080798001.1	MSTRG.23695	dd_Smed_v6_9524_0_1	SMEST054735001.1,SMEST080798001.1,SmMSTRG.23695.2,SmMSTRG.23695.2	MSTRG.16712,MSTRG.23695	dd_Smed_v6_9524_0_1	PARVA	smooth muscle cell chemotaxis	CH,Lipase_3,Sec2p
h1SMcG0003505	h1SMcT0003505.1	other	SMEST076888001.1	SMESG000076888.1	-	SMEST076888001.1	SMESG000076888.1	-	-	-	-
h1SMcG0003506	h1SMcT0003506.1	other	-	-	-	-	-	-	TUBA1B	Tubulin is the major constituent of microtubules. It binds two moles of GTP, one at an exchangeable site on the beta chain and one at a non-exchangeable site on the alpha chain	Ribosomal_S8e,Tubulin,Tubulin_C
h1SMcG0003507	h1SMcT0003507.2	hconf	SmMSTRG.3660.2	MSTRG.3660	dd_Smed_v6_25803_0_1	SMEST009840001.1,SmMSTRG.3660.2	MSTRG.3660	dd_Smed_v6_25803_0_1,dd_Smed_v6_25803_0_2,dd_Smed_v6_25803_0_3	SPRTN	SprT homologues.	Ins134_P3_kin,Sgf11,SprT-like
h1SMcG0003508	h1SMcT0003508.1	other	-	-	-	-	-	-	-	-	-
h1SMcG0003509	h1SMcT0003509.1	other	-	-	-	SMEST007179001.1	MSTRG.3066	-	-	K02A2.6-like	PNP_UDP_1,RVT_1,Retrotrans_gag,SCAN,Spuma_A9PTase,rve,zf-CCHC,zf-H2C2
h1SMcG0003510	h1SMcT0003510.1	hconf	SMEST009778002.1	MSTRG.3667	dd_Smed_v6_7047_0_1	SMEST009778001.1,SMEST009778002.1,SmMSTRG.3667.1,SmMSTRG.3667.1,SmMSTRG.3667.3,SmMSTRG.3667.3,SmMSTRG.3667.3	MSTRG.3667	dd_Smed_v6_7047_0_1	NCAPD2	meiotic chromosome condensation	Asparaginase_2,Cnd1,Cnd1_N,Cohesin_HEAT,NUDIX
h1SMcG0003511	h1SMcT0003511.1	hconf	SmMSTRG.3666.4	MSTRG.3666	dd_Smed_v6_4600_0_2	SMEST009788001.1,SMEST009788002.1,SmMSTRG.3666.2,SmMSTRG.3666.3,SmMSTRG.3666.3,SmMSTRG.3666.4	MSTRG.3666	dd_Smed_v6_12565_0_1,dd_Smed_v6_4600_0_1,dd_Smed_v6_4600_0_2	SMG1	Serine threonine-protein kinase SMG1	Ank_2,DUF5303,FAT,FATC,FRB_dom,PI3_PI4_kinase,SMG1
h1SMcG0003512	h1SMcT0003512.1	other	-	-	-	SMEST011946001.1,SMEST025728001.1	SMESG000011946.1,SMESG000025728.1	dd_Smed_v6_59315_0_1	-	-	-
h1SMcG0003513	h1SMcT0003513.1	other	-	-	-	-	-	-	-	-	-
h1SMcG0003514	h1SMcT0003514.1	other	-	-	-	-	-	-	-	-	-
h1SMcG0003515	h1SMcT0003515.1	hconf	SMEST009809001.1	MSTRG.3668	dd_Smed_v6_20423_0_1	SMEST009809001.1,SmMSTRG.3668.1	MSTRG.3668	dd_Smed_v6_20423_0_1,dd_Smed_v6_20423_0_2	RAD17	protein-DNA loading ATPase activity	DUF1891,Rad17
h1SMcG0003516	h1SMcT0003516.1	other	-	-	-	-	-	-	-	-	DDE_Tnp_4,RVT_1
h1SMcG0003517	h1SMcT0003517.2	hconf	SMEST009812001.1	MSTRG.3669	dd_Smed_v6_7797_0_1	SMEST009812001.1,SmMSTRG.3669.2,SmMSTRG.3669.3,SmMSTRG.3669.4,SmMSTRG.3669.4,SmMSTRG.3669.5,SmMSTRG.3669.5	MSTRG.3669	dd_Smed_v6_15229_0_1,dd_Smed_v6_7797_0_1	DDX55	DUF4217	DEAD,DUF4217,EMP24_GP25L,Helicase_C,Zw10
h1SMcG0003518	h1SMcT0003518.2	hconf	SMEST009827003.1	MSTRG.3673	dd_Smed_v6_7454_0_1	SMEST009827002.1,SMEST009827003.1,SmMSTRG.3673.1,SmMSTRG.3673.4,SmMSTRG.3673.4,SmMSTRG.3673.4,SmMSTRG.3673.5,SmMSTRG.3673.5,SmMSTRG.3673.6	MSTRG.3673	dd_Smed_v6_7454_0_1	-	Belongs to the G-protein coupled receptor 2 family	7tm_2,GAIN,GPS
h1SMcG0003519	h1SMcT0003519.1	hconf	SMEST009833001.1	MSTRG.3672	dd_Smed_v6_2165_0_1	SMEST009833001.1,SmMSTRG.3672.1	MSTRG.3672	dd_Smed_v6_2165_0_1	CBR3	15-hydroxyprostaglandin dehydrogenase (NADP+) activity	adh_short,adh_short_C2
h1SMcG0003520	h1SMcT0003520.1	other	-	-	-	-	-	-	-	-	-
h1SMcG0003521	h1SMcT0003521.1	hconf	-	-	dd_Smed_v6_3881_0_1	SmMSTRG.22471.1	-	dd_Smed_v6_3881_0_1	-	-	-
h1SMcG0003522	h1SMcT0003522.1	hconf	SMEST009856003.1	MSTRG.3671	dd_Smed_v6_60223_0_1	SMEST009856003.1	MSTRG.3671	dd_Smed_v6_60223_0_1	CD97	Belongs to the G-protein coupled receptor 2 family	7tm_2,EGF_CA,GAIN,GPS
h1SMcG0003523	h1SMcT0003523.2	hconf	SmMSTRG.3674.2	MSTRG.3674	dd_Smed_v6_10094_0_1	SMEST009861001.1,SmMSTRG.3674.10,SmMSTRG.3674.19,SmMSTRG.3674.2,SmMSTRG.3674.21,SmMSTRG.3674.21,SmMSTRG.3674.22,SmMSTRG.3674.3,SmMSTRG.3674.3,SmMSTRG.3674.4,SmMSTRG.3674.6,SmMSTRG.3674.7	MSTRG.3674	dd_Smed_v6_10094_0_1	CD97	Belongs to the G-protein coupled receptor 2 family	7tm_2,EGF_CA,GAIN,GPS
h1SMcG0003524	h1SMcT0003524.1	hconf	SmMSTRG.3674.2	MSTRG.3674	-	SMEST009859002.1,SmMSTRG.3674.11,SmMSTRG.3674.12,SmMSTRG.3674.13,SmMSTRG.3674.2,SmMSTRG.3674.3,SmMSTRG.3674.4,SmMSTRG.3674.6,SmMSTRG.3674.7	MSTRG.3674	-	-	-	-
h1SMcG0003525	h1SMcT0003525.1	other	-	-	-	-	-	-	-	-	-
h1SMcG0003526	h1SMcT0003526.1	hconf	SMEST009635001.1	MSTRG.3677	dd_Smed_v6_13092_0_1	SMEST009635001.1,SMEST009635002.1,SmMSTRG.3677.2,SmMSTRG.3677.3,SmMSTRG.3677.3,SmMSTRG.3677.5	MSTRG.3677	dd_Smed_v6_13092_0_1	FAM149A	Family with sequence similarity 149, member A	DUF3719
h1SMcG0003527	h1SMcT0003527.2	hconf	SMEST009644001.1	MSTRG.3678	dd_Smed_v6_10462_0_1	SMEST009644001.1,SmMSTRG.3678.2,SmMSTRG.3678.2,SmMSTRG.3678.3,SmMSTRG.3678.3,SmMSTRG.3678.4	MSTRG.3678	dd_Smed_v6_10462_0_1	TUB	Belongs to the TUB family	RVT_1,Tub,Tub_N
h1SMcG0003528	h1SMcT0003528.1	hconf	-	-	-	-	-	-	-	-	-
h1SMcG0003529	h1SMcT0003529.1	hconf	SmMSTRG.3679.1	MSTRG.3679	dd_Smed_v6_23871_0_1	SMEST009646001.1,SMEST009646002.1,SmMSTRG.3679.1	MSTRG.3679	dd_Smed_v6_12139_0_1,dd_Smed_v6_23871_0_1,dd_Smed_v6_23871_0_2	CSMD1	CUB and sushi	CUB,Ribosomal_L31e,Sushi
h1SMcG0003530	h1SMcT0003530.3	hconf	SMEST009652001.1	MSTRG.3681	dd_Smed_v6_7408_0_1	SMEST009652001.1,SMEST009652003.1,SMEST009652004.1,SMEST009652005.1,SmMSTRG.3681.10,SmMSTRG.3681.10,SmMSTRG.3681.11,SmMSTRG.3681.12,SmMSTRG.3681.12,SmMSTRG.3681.13,SmMSTRG.3681.13,SmMSTRG.3681.13,SmMSTRG.3681.14,SmMSTRG.3681.2,SmMSTRG.3681.3,SmMSTRG.3681.3,SmMSTRG.3681.5,SmMSTRG.3681.6,SmMSTRG.3681.6,SmMSTRG.3681.7,SmMSTRG.3681.8,SmMSTRG.3681.8,SmMSTRG.3681.9,SmMSTRG.3681.9	MSTRG.3681	dd_Smed_v6_7408_0_1,dd_Smed_v6_7408_0_2	PAK3	Rac GTPase binding	PBD,PK,PK_C,Pkinase
h1SMcG0003531	h1SMcT0003531.1	hconf	-	-	dd_Smed_v6_7892_3_4	SMEST068115001.1	SMESG000068115.1	dd_Smed_v6_7892_3_1,dd_Smed_v6_7892_3_2,dd_Smed_v6_7892_3_3,dd_Smed_v6_7892_3_4,dd_Smed_v6_7892_3_6,dd_Smed_v6_7892_3_8	-	Zinc finger MYM-type protein	DUF4371,Dimer_Tnp_hAT
h1SMcG0003532	h1SMcT0003532.1	hconf	SmMSTRG.3680.1	MSTRG.3680	dd_Smed_v6_1977_0_1	SMEST009654001.1,SMEST009654002.1,SmMSTRG.3680.1	MSTRG.3680	dd_Smed_v6_1977_0_1	ELOVL7	fatty acid elongase activity	ELO
h1SMcG0003533	h1SMcT0003533.1	hconf	SmMSTRG.3682.3	MSTRG.3682	dd_Smed_v6_10529_0_1	SMEST009665001.1,SmMSTRG.3682.2,SmMSTRG.3682.3,SmMSTRG.3682.4,SmMSTRG.3682.5	MSTRG.3682	dd_Smed_v6_10529_0_1	ELOVL7	fatty acid elongase activity	ELO
h1SMcG0003534	h1SMcT0003534.1	hconf	SmMSTRG.3685.1	MSTRG.3685	dd_Smed_v6_3630_0_1	SMEST009666001.1,SmMSTRG.3685.1,SmMSTRG.3685.2,SmMSTRG.3685.2,SmMSTRG.3685.4,SmMSTRG.3685.4,SmMSTRG.3685.5,SmMSTRG.3685.6,SmMSTRG.3685.7,SmMSTRG.3685.8	MSTRG.3685	dd_Smed_v6_3630_0_1,dd_Smed_v6_3630_0_2	APMAP	amine-lyase activity	Str_synth
h1SMcG0003535	h1SMcT0003535.1	other	-	-	-	-	-	-	-	-	-
h1SMcG0003536	h1SMcT0003536.1	other	-	-	-	-	-	-	-	-	-
h1SMcG0003537	h1SMcT0003537.1	other	-	-	-	SMEST013749001.1,SMEST072081002.1	SMESG000013749.1,SMESG000072081.1	-	-	-	DNA_pol_B_2
h1SMcG0003538	h1SMcT0003538.1	hconf	SmMSTRG.3687.2	MSTRG.3687	-	SMEST009674001.1,SmMSTRG.3687.1,SmMSTRG.3687.2,SmMSTRG.3687.3	MSTRG.3687	-	-	retinol dehydrogenase	Tim44,adh_short
h1SMcG0003539	h1SMcT0003539.1	hconf	-	-	-	SMEST009679001.1	MSTRG.3689	-	RDH13	Oxidoreductase activity. It is involved in the biological process described with metabolic process	MFS_1,adh_short
h1SMcG0003540	h1SMcT0003540.1	hconf	SMEST049264001.1	MSTRG.3684	dd_Smed_v6_2096_0_1	SMEST009696001.1,SMEST049264001.1,SmMSTRG.15348.2,SmMSTRG.15348.3,SmMSTRG.3684.1	MSTRG.3684,MSTRG.15348	dd_Smed_v6_2096_0_1	RDH13	Oxidoreductase activity. It is involved in the biological process described with metabolic process	MFS_1,adh_short
h1SMcG0003541	h1SMcT0003541.1	hconf	-	-	-	-	-	-	-	-	-
h1SMcG0003542	h1SMcT0003542.1	other	-	-	-	-	-	dd_Smed_v6_10407_0_39	-	-	-
h1SMcG0003543	h1SMcT0003543.2	hconf	SmMSTRG.15350.3	MSTRG.3691	dd_Smed_v6_8251_0_1	SMEST009709001.1,SmMSTRG.15350.1,SmMSTRG.15350.2,SmMSTRG.15350.3,SmMSTRG.3691.1,SmMSTRG.3691.2	MSTRG.15350,MSTRG.3691	dd_Smed_v6_8251_0_1	TIPRL	DNA damage checkpoint	Got1,TIP41
h1SMcG0003544	h1SMcT0003544.1	other	-	-	-	-	-	-	-	-	-
h1SMcG0003545	h1SMcT0003545.1	hconf	-	-	-	-	-	-	RPS19	Ribosomal protein S19e	Ribosomal_S19e,Sybindin
h1SMcG0003546	h1SMcT0003546.1	other	-	-	-	-	-	-	-	-	-
h1SMcG0003547	h1SMcT0003547.2	hconf	SMEST053546004.1	MSTRG.16401	dd_Smed_v6_10235_0_1	SMEST009721003.1,SMEST009721007.1,SMEST009721008.1,SMEST009739004.1,SMEST053546002.1,SMEST053546004.1,SmMSTRG.3695.2,SmMSTRG.3695.2,SmMSTRG.3695.3,SmMSTRG.3697.2,SmMSTRG.3697.3,SmMSTRG.3697.3,SmMSTRG.3697.4	MSTRG.3695,MSTRG.3697,MSTRG.16401	dd_Smed_v6_10235_0_1,dd_Smed_v6_10235_0_2	TBCE	CAP_GLY	CAP_GLY,DUF3253,Glyoxalase,LRR_4,LRR_6,LRR_8,LRR_9,Ribosomal_S21e,Ubiquitin_2
h1SMcG0003548	h1SMcT0003548.1	other	-	-	-	-	-	-	-	TNF receptor-associated factor	zf-TRAF
h1SMcG0003549	h1SMcT0003549.1	hconf	-	-	-	-	-	-	-	Domain of unknown function (DUF4787)	DUF4371,DUF4787
h1SMcG0003550	h1SMcT0003550.1	hconf	SmMSTRG.3699.2	-	-	SmMSTRG.3699.2	-	-	SLC39A3	ZIP Zinc transporter	Zip
h1SMcG0003551	h1SMcT0003551.1	hconf	SmMSTRG.3701.4	MSTRG.3701	dd_Smed_v6_4776_0_1	SMEST009750001.1,SMEST009752001.1,SmMSTRG.3699.2,SmMSTRG.3701.1,SmMSTRG.3701.2,SmMSTRG.3701.3,SmMSTRG.3701.4	MSTRG.3701,MSTRG.3699	dd_Smed_v6_4776_0_1	-	ZIP Zinc transporter	Zip
h1SMcG0003552	h1SMcT0003552.3	hconf	SmMSTRG.3702.3	MSTRG.3702	dd_Smed_v6_1467_0_1	SMEST009754001.1,SmMSTRG.3702.1,SmMSTRG.3702.2,SmMSTRG.3702.3,SmMSTRG.3702.4,SmMSTRG.3702.4	MSTRG.3702	dd_Smed_v6_1467_0_1	EFHD1	Calcium ion binding	EF-hand_1,EF-hand_5,EF-hand_6,EF-hand_7,EF-hand_8
h1SMcG0003553	h1SMcT0003553.1	hconf	SmMSTRG.12334.2	MSTRG.12334	dd_Smed_v6_6537_0_1	SMEST009763001.1,SMEST009763004.1,SMEST009764002.1,SMEST038268001.1,SMEST038268002.1,SMEST038268003.1,SmMSTRG.12334.1,SmMSTRG.12334.2,SmMSTRG.12334.7,SmMSTRG.3705.1,SmMSTRG.3705.4,SmMSTRG.3705.5,SmMSTRG.3705.7,SmMSTRG.3705.8	MSTRG.12334,MSTRG.3705	dd_Smed_v6_6537_0_1	NCOA7	Nuclear receptor coactivator	LysM,RNase_PH,TLD
h1SMcG0003554	h1SMcT0003554.1	hconf	SmMSTRG.12333.1	MSTRG.12333	dd_Smed_v6_13916_0_1	SmMSTRG.12333.1	MSTRG.12333	dd_Smed_v6_13916_0_1	-	-	-
h1SMcG0003555	h1SMcT0003555.1	other	-	-	-	-	-	-	-	-	-
h1SMcG0003556	h1SMcT0003556.5	hconf	SMEST038232002.1	MSTRG.12331	dd_Smed_v6_759_0_1	SMEST038232002.1,SmMSTRG.12331.2,SmMSTRG.12331.3,SmMSTRG.12331.4,SmMSTRG.12331.5,SmMSTRG.12331.6,SmMSTRG.12331.7	MSTRG.12331	dd_Smed_v6_759_0_1	-	-	-
h1SMcG0003557	h1SMcT0003557.1	other	-	-	-	-	-	-	-	-	RNA_helicase
h1SMcG0003558	h1SMcT0003558.2	hconf	SmMSTRG.14185.1	MSTRG.14185	dd_Smed_v6_6932_0_1	SMEST038225001.1,SMEST038225004.1,SMEST044873001.1,SmMSTRG.12330.1,SmMSTRG.12330.2,SmMSTRG.12330.2,SmMSTRG.12330.3,SmMSTRG.14185.1	MSTRG.12330,MSTRG.14185	dd_Smed_v6_6932_0_1	GARS	glycyl-tRNA synthetase	CHD5,HGTP_anticodon,WHEP-TRS,tRNA-synt_2b
h1SMcG0003559	h1SMcT0003559.1	other	-	-	-	-	-	-	-	-	-
h1SMcG0003560	h1SMcT0003560.1	hconf	SMEST044859001.1	SMESG000044859.1	-	SMEST038197001.1,SMEST044859001.1	SMESG000038197.1,SMESG000044859.1	-	-	-	-
h1SMcG0003561	h1SMcT0003561.1	hconf	SMEST028604001.1	-	-	SMEST028604001.1,SmMSTRG.14908.24,SmMSTRG.14908.25	-	-	-	-	-
h1SMcG0003562	h1SMcT0003562.1	hconf	-	-	-	-	-	-	-	-	-
h1SMcG0003563	h1SMcT0003563.1	other	-	-	-	-	-	-	-	nucleic acid binding	DNA_pol_B_2,Endonuclease_7,Rho_N
h1SMcG0003564	h1SMcT0003564.1	other	-	-	-	-	-	-	-	-	-
h1SMcG0003565	h1SMcT0003565.2	hconf	SmMSTRG.8469.3	MSTRG.8469	dd_Smed_v6_6191_0_2	SMEST023933003.1,SMEST023933004.1,SMEST046471002.1,SMEST046471009.1,SMEST046471010.1,SMEST046471011.1,SmMSTRG.14589.4,SmMSTRG.14589.5,SmMSTRG.8469.3	MSTRG.8469,MSTRG.14589	dd_Smed_v6_6191_0_1,dd_Smed_v6_6191_0_2	COQ6	Ubiquinone biosynthesis monooxygenase	DUF4728,FAD_binding_3,Ribosomal_L34e
h1SMcG0003566	h1SMcT0003566.1	other	SmMSTRG.18350.3	-	-	SMEST061402001.1,SMEST080622001.1,SmMSTRG.18350.2,SmMSTRG.18350.3	-	-	-	-	-
h1SMcG0003567	h1SMcT0003567.1	other	-	-	-	-	-	-	-	K02A2.6-like	DUF1759,RVP_2,RVT_1,SCAN,SRCR,gag-asp_proteas,rve,zf-CCHC,zf-H2C2
h1SMcG0003568	h1SMcT0003568.1	other	-	-	-	-	-	-	-	K02A2.6-like	DUF1759,RVP_2,RVT_1,SCAN,SRCR,gag-asp_proteas,rve,zf-CCHC,zf-H2C2
h1SMcG0003569	h1SMcT0003569.1	hconf	SmMSTRG.8470.1	MSTRG.8470	dd_Smed_v6_11104_0_1	SMEST023905001.1,SMEST023905002.1,SMEST046483001.1,SmMSTRG.14590.1,SmMSTRG.8470.1	MSTRG.14590,MSTRG.8470	dd_Smed_v6_11104_0_1	BAK1	Bcl-2 homologous antagonist killer	Bcl-2
h1SMcG0003570	h1SMcT0003570.1	other	-	-	-	SMEST015798003.1	MSTRG.5672	dd_Smed_v6_92581_0_1	-	Ribonuclease H protein	DDE_3,Dynamin_N,Exo_endo_phos,Exo_endo_phos_2,Peptidase_C48,RVT_1,RVT_3,TMEM237,rve,zf-CCHC
h1SMcG0003571	h1SMcT0003571.1	hconf	SMEST023925002.1	MSTRG.8474	dd_Smed_v6_32297_0_1	SMEST023916001.1,SMEST023925002.1,SmMSTRG.8468.2	MSTRG.8468,MSTRG.8474	dd_Smed_v6_32297_0_1,dd_Smed_v6_44202_0_1	-	radial pattern formation	Hormone_recep,zf-C4
h1SMcG0003572	h1SMcT0003572.1	hconf	SMEST023926001.1	MSTRG.8472	-	SMEST023926001.1	MSTRG.8472	-	-	-	-
h1SMcG0003573	h1SMcT0003573.1	hconf	SMEST023929001.1	MSTRG.8475	dd_Smed_v6_7656_0_1	SMEST023929001.1,SmMSTRG.8475.2,SmMSTRG.8475.3,SmMSTRG.8475.4,SmMSTRG.8475.4	MSTRG.8475	dd_Smed_v6_7656_0_1	-	-	-
h1SMcG0003574	h1SMcT0003574.1	hconf	SmMSTRG.8476.3	MSTRG.8476	dd_Smed_v6_6024_0_1	SMEST023939001.1,SmMSTRG.8476.1,SmMSTRG.8476.2,SmMSTRG.8476.3,SmMSTRG.8476.4	MSTRG.8476	dd_Smed_v6_6024_0_1	ABHD3	1-acyl-2-lysophosphatidylserine acylhydrolase activity	Abhydrolase_1,Abhydrolase_6,Hydrolase_4,PurA
h1SMcG0003575	h1SMcT0003575.1	other	SmMSTRG.8478.3	MSTRG.8478	dd_Smed_v6_11443_0_1	SMEST023942001.1,SmMSTRG.8478.2,SmMSTRG.8478.3,SmMSTRG.8478.4	MSTRG.8478	dd_Smed_v6_11443_0_1	-	-	-
h1SMcG0003576	h1SMcT0003576.1	hconf	SmMSTRG.8479.1	MSTRG.8479	dd_Smed_v6_14729_0_1	SMEST023953001.1,SmMSTRG.8479.1,SmMSTRG.8479.3,SmMSTRG.8479.3	MSTRG.8479	dd_Smed_v6_14729_0_1	-	sperm capacitation	fn2
h1SMcG0003577	h1SMcT0003577.1	hconf	SMEST023959002.1	MSTRG.8477	dd_Smed_v6_24743_0_2	SMEST023959002.1	MSTRG.8477	dd_Smed_v6_24743_0_2	-	-	-
h1SMcG0003578	h1SMcT0003578.3	hconf	SMEST023965001.1	MSTRG.8482	dd_Smed_v6_4169_0_1	SMEST023965001.1,SmMSTRG.8482.1,SmMSTRG.8482.3	MSTRG.8482	dd_Smed_v6_4169_0_1	MBNL2	metal ion binding	zf-CCCH,zf-CCCH_2
h1SMcG0003579	h1SMcT0003579.1	hconf	-	-	dd_Smed_v6_52894_0_1	-	-	dd_Smed_v6_52894_0_1	-	Zinc finger BED	DUF659,Dimer_Tnp_hAT,zf-BED
h1SMcG0003580	h1SMcT0003580.1	hconf	SMEST023969005.1	MSTRG.8485	dd_Smed_v6_40442_0_1	SMEST023969004.1,SMEST023969005.1,SmMSTRG.8485.3	MSTRG.8485	dd_Smed_v6_40442_0_1,dd_Smed_v6_40442_0_2	NCAM2	Neural cell adhesion molecule	Aminotran_5,Copine,I-set,Ig_3,fn3,ig
h1SMcG0003581	h1SMcT0003581.1	hconf	SmMSTRG.8487.1	MSTRG.8487	dd_Smed_v6_5919_0_1	SMEST023976001.1,SmMSTRG.8487.1,SmMSTRG.8487.2,SmMSTRG.8487.3,SmMSTRG.8487.5	MSTRG.8487	dd_Smed_v6_5919_0_1	FAM126B	Hyccin	Hyccin,MBF2
h1SMcG0003582	h1SMcT0003582.1	hconf	SMEST023987001.1	MSTRG.8488	-	SMEST009719001.1,SMEST023987001.1,SMEST023987002.1,SmMSTRG.8488.4	MSTRG.3693,MSTRG.8488	-	RPS19	Ribosomal protein S19e	Ribosomal_S19e,Sybindin
h1SMcG0003583	h1SMcT0003583.2	hconf	SmMSTRG.8489.1	MSTRG.8489	dd_Smed_v6_202_0_1	SmMSTRG.8489.1	MSTRG.8489	dd_Smed_v6_202_0_1	RPS19	Ribosomal protein S19e	Ribosomal_S19e,Sybindin
h1SMcG0003584	h1SMcT0003584.1	hconf	SMEST024001001.1	MSTRG.8491	dd_Smed_v6_8425_0_1	SMEST024001001.1	MSTRG.8491	dd_Smed_v6_8425_0_1	CELSR1	protein localization involved in establishment of planar polarity	7tm_2,Cadherin,EGF,GAIN,GPS,HRM,Laminin_EGF,Laminin_G_2,PepSY,hEGF
h1SMcG0003585	h1SMcT0003585.1	hconf	-	-	-	-	-	-	CELSR1	protein localization involved in establishment of planar polarity	7tm_2,Cadherin,EGF,GAIN,GPS,HRM,Laminin_EGF,Laminin_G_2,PepSY,hEGF
h1SMcG0003586	h1SMcT0003586.1	other	-	-	-	-	-	-	-	-	-
h1SMcG0003587	h1SMcT0003587.1	hconf	SMEST024007001.1	MSTRG.8490	dd_Smed_v6_27803_0_1	SMEST024007001.1	MSTRG.8490	dd_Smed_v6_27803_0_1	-	nucleic acid binding	zf-AD,zf-C2H2,zf-C2H2_4,zf-C2H2_6,zf-met
h1SMcG0003588	h1SMcT0003588.1	other	-	-	-	-	-	-	-	-	-
h1SMcG0003589	h1SMcT0003589.1	hconf	SmMSTRG.8501.1	MSTRG.8501	dd_Smed_v6_5207_0_1	SMEST023903001.1,SMEST023904001.1,SMEST044789001.1,SmMSTRG.14170.1,SmMSTRG.8501.1,SmMSTRG.8501.2,SmMSTRG.8501.2,SmMSTRG.8501.2	MSTRG.14170,MSTRG.8501	dd_Smed_v6_5207_0_1	-	Mannose receptor	Lectin_C,fn2
h1SMcG0003590	h1SMcT0003590.1	hconf	SMEST023906001.1	MSTRG.8502	dd_Smed_v6_77875_0_1	SMEST023906001.1,SMEST044790001.1	MSTRG.8502,SMESG000044790.1	dd_Smed_v6_43536_0_1,dd_Smed_v6_76240_0_1,dd_Smed_v6_77875_0_1	ARMC4	Armadillo/beta-catenin-like repeats	Arm,HEAT_2,KAP,V-ATPase_H_N
h1SMcG0003591	h1SMcT0003591.1	other	SMEST054168002.1	-	dd_Smed_v6_17128_0_5	SMEST054168002.1	-	dd_Smed_v6_17128_0_4,dd_Smed_v6_17128_0_5	-	oxidation-reduction process	Exo_endo_phos_2,Herpes_teg_N
h1SMcG0003592	h1SMcT0003592.1	other	-	-	-	-	-	-	-	K02A2.6-like	DUF1759,RVP_2,RVT_1,SCAN,SRCR,gag-asp_proteas,rve,zf-CCHC,zf-H2C2
h1SMcG0003593	h1SMcT0003593.1	other	-	-	-	-	-	-	-	nucleic acid binding	DNA_pol_B_2,Endonuclease_7,Rho_N
h1SMcG0003594	h1SMcT0003594.1	hconf	SMEST044805001.1	SMESG000044805.1	dd_Smed_v6_29298_0_1	SMEST031184001.1,SMEST031184002.1,SMEST044805001.1	SMESG000031184.1,SMESG000044805.1	dd_Smed_v6_29298_0_1,dd_Smed_v6_29298_0_2,dd_Smed_v6_59429_0_1	-	structural constituent of cytoskeleton	COX15-CtaA,Tubulin,Tubulin_C
h1SMcG0003595	h1SMcT0003595.2	hconf	SmMSTRG.14172.2	MSTRG.10249	dd_Smed_v6_4493_0_2	SMEST031141002.1,SMEST044810001.1,SmMSTRG.10249.1,SmMSTRG.10249.2,SmMSTRG.14172.1,SmMSTRG.14172.2,SmMSTRG.14172.3	MSTRG.10249,MSTRG.14172	dd_Smed_v6_4493_0_2	GDPD1	Glycerophosphodiester phosphodiesterase domain-containing protein 1	GDPD,GDPD_2,Sushi
h1SMcG0003596	h1SMcT0003596.3	hconf	SmMSTRG.10250.3	MSTRG.10250	dd_Smed_v6_13509_0_1	SMEST031149001.1,SMEST031149003.1,SmMSTRG.10250.3,SmMSTRG.10250.4,SmMSTRG.10250.6,SmMSTRG.10250.7	MSTRG.10250	dd_Smed_v6_13509_0_1	-	7 transmembrane receptor (rhodopsin family)	7tm_1
h1SMcG0003597	h1SMcT0003597.1	other	-	-	-	-	-	dd_Smed_v6_11639_0_1	-	-	-
h1SMcG0003598	h1SMcT0003598.1	hconf	SMEST031150001.1	MSTRG.10251	-	SMEST031150001.1,SmMSTRG.10251.2	MSTRG.10251	-	ELF4	Transcription factor protein N terminal	Elf-1_N,Ets,SAM_PNT
h1SMcG0003599	h1SMcT0003599.1	other	-	-	-	-	-	-	-	nucleic acid binding	DNA_pol_B_2,Endonuclease_7,Rho_N
h1SMcG0003600	h1SMcT0003600.1	other	-	-	-	-	-	-	-	-	-
h1SMcG0003601	h1SMcT0003601.1	hconf	SmMSTRG.10256.1	MSTRG.10256	dd_Smed_v6_2891_0_1	SMEST031167001.1,SmMSTRG.10256.1,SmMSTRG.10256.3,SmMSTRG.10256.4	MSTRG.10256	dd_Smed_v6_2891_0_1	PDCD10	hydrogen peroxide-mediated programmed cell death	DUF1241
h1SMcG0003602	h1SMcT0003602.3	hconf	SMEST031186001.1	MSTRG.10258	dd_Smed_v6_10687_0_1	SMEST029274001.1,SMEST031186001.1,SMEST031186002.1,SmMSTRG.10258.3,SmMSTRG.10258.4,SmMSTRG.10258.5,SmMSTRG.10258.6	MSTRG.9823,MSTRG.10258	dd_Smed_v6_10687_0_1,dd_Smed_v6_16552_0_1	-	-	-
h1SMcG0003603	h1SMcT0003603.1	other	SmMSTRG.14309.1	MSTRG.14309	dd_Smed_v6_1574_6_7	SMEST000162001.1,SmMSTRG.14309.1	MSTRG.14309,MSTRG.1042	dd_Smed_v6_1574_6_6,dd_Smed_v6_1574_6_7	-	-	-
h1SMcG0003604	h1SMcT0003604.1	other	-	-	-	-	-	-	-	-	RVT_1
h1SMcG0003605	h1SMcT0003605.1	hconf	SmMSTRG.11263.3	MSTRG.11263	dd_Smed_v6_4482_0_1	SMEST034653001.1,SMEST034653002.1,SmMSTRG.10262.1,SmMSTRG.10262.2,SmMSTRG.10262.3,SmMSTRG.11263.1,SmMSTRG.11263.2,SmMSTRG.11263.3	MSTRG.10262,MSTRG.11263	dd_Smed_v6_4482_0_1	AUP1	ubiquitin-protein transferase activator activity	BNIP3,CUE
h1SMcG0003606	h1SMcT0003606.1	other	-	-	-	-	-	-	-	nucleic acid binding	DNA_pol_B_2,Endonuclease_7,Rho_N
h1SMcG0003607	h1SMcT0003607.1	hconf	SMEST034707001.1	MSTRG.11264	dd_Smed_v6_10310_0_1	SMEST031219001.1,SMEST034707001.1	MSTRG.10263,MSTRG.11264	dd_Smed_v6_10310_0_1,dd_Smed_v6_10310_0_2	PISD	phosphatidylserine decarboxylase activity	MORN,PS_Dcarbxylase,Tantalus,Tim17
h1SMcG0003608	h1SMcT0003608.5	hconf	SmMSTRG.10269.2	MSTRG.10269	dd_Smed_v6_6157_0_1	SMEST031225001.1,SMEST031225002.1,SMEST034643002.1,SMEST034643004.1,SMEST034643005.1,SMEST034643006.1,SmMSTRG.10269.1,SmMSTRG.10269.2,SmMSTRG.11266.1,SmMSTRG.11266.2,SmMSTRG.11266.2,SmMSTRG.11266.3,SmMSTRG.11266.3	MSTRG.10269,MSTRG.11266	dd_Smed_v6_6157_0_1	-	-	-
h1SMcG0003609	h1SMcT0003609.1	hconf	SmMSTRG.11268.1	MSTRG.11268	dd_Smed_v6_13780_0_1	SmMSTRG.11268.1	MSTRG.11268	dd_Smed_v6_13780_0_1	-	-	-
h1SMcG0003610	h1SMcT0003610.2	hconf	SmMSTRG.11270.2	MSTRG.11270	dd_Smed_v6_2651_0_1	SMEST034660001.1,SmMSTRG.11270.2,SmMSTRG.11270.3,SmMSTRG.11270.4,SmMSTRG.11270.5,SmMSTRG.11270.6	MSTRG.11270	dd_Smed_v6_2651_0_1	EEF2K	elongation factor-2 kinase activity	Alpha_kinase,Sel1
h1SMcG0003611	h1SMcT0003611.1	hconf	SMEST034669001.1	MSTRG.11275	dd_Smed_v6_13771_0_1	SMEST034669001.1,SmMSTRG.11275.2,SmMSTRG.11275.3,SmMSTRG.11275.3,SmMSTRG.11275.4,SmMSTRG.11275.5,SmMSTRG.11275.5,SmMSTRG.11275.7,SmMSTRG.11275.8	MSTRG.11275	dd_Smed_v6_13771_0_1	SLC5A8	propionate transmembrane transporter activity	CAP,Chitin_synth_2,Glyco_hydro_18,Ldl_recept_a,SSF
h1SMcG0003612	h1SMcT0003612.2	hconf	SMEST034670001.1	MSTRG.11271	-	SMEST034670001.1	MSTRG.11271	-	HPRT1	Converts guanine to guanosine monophosphate, and hypoxanthine to inosine monophosphate. Transfers the 5- phosphoribosyl group from 5-phosphoribosylpyrophosphate onto the purine. Plays a central role in the generation of purine nucleotides through the purine salvage pathway (By similarity)	DUF4516,Pribosyltran
h1SMcG0003613	h1SMcT0003613.1	hconf	SMEST034689001.1	MSTRG.11273	dd_Smed_v6_7999_0_1	SMEST034679001.1,SMEST034689001.1,SmMSTRG.11273.2	MSTRG.11273	dd_Smed_v6_7999_0_1	-	Noggin-like	Noggin
h1SMcG0003614	h1SMcT0003614.1	other	-	-	dd_Smed_v6_12353_0_16	SMEST034492001.1	SMESG000034492.1	dd_Smed_v6_12353_0_16,dd_Smed_v6_12353_0_17,dd_Smed_v6_12353_0_18	-	-	-
h1SMcG0003615	h1SMcT0003615.1	hconf	-	-	-	-	-	-	-	-	-
h1SMcG0003616	h1SMcT0003616.1	other	-	-	-	-	-	-	-	-	-
h1SMcG0003617	h1SMcT0003617.1	hconf	SMEST007613001.1	MSTRG.3084	dd_Smed_v6_10386_0_1	SMEST007613001.1,SMEST034700001.1,SmMSTRG.3084.2	MSTRG.3084,MSTRG.11276	dd_Smed_v6_10386_0_1	-	Noggin-like	Noggin
h1SMcG0003618	h1SMcT0003618.1	hconf	SMEST007405001.1	MSTRG.3085	dd_Smed_v6_12262_0_1	SMEST007405001.1,SMEST034704001.1	MSTRG.3085,MSTRG.11277	dd_Smed_v6_12262_0_1	-	Noggin-like	Noggin
h1SMcG0003619	h1SMcT0003619.1	hconf	-	-	-	-	-	-	-	-	-
h1SMcG0003620	h1SMcT0003620.4	hconf	SMEST007460001.1	MSTRG.3086	dd_Smed_v6_3979_0_1	SMEST007460001.1,SmMSTRG.3086.2,SmMSTRG.3086.3,SmMSTRG.3086.4	MSTRG.3086	dd_Smed_v6_3979_0_1	IMPA2	inositol monophosphate 1-phosphatase activity	Inositol_P,Tctex-1
h1SMcG0003621	h1SMcT0003621.1	other	SMEST005965001.1	SMESG000005965.1	-	SMEST005965001.1	SMESG000005965.1	-	-	Putative DNA-binding domain in centromere protein B, mouse jerky and transposases.	CENP-B_N,Dimer_Tnp_hAT,HTH_Tnp_Tc5,Myb_DNA-bind_6
h1SMcG0003622	h1SMcT0003622.2	hconf	SMEST007586001.1	MSTRG.3089	dd_Smed_v6_15228_0_1	SMEST007586001.1,SmMSTRG.3089.1,SmMSTRG.3089.1,SmMSTRG.3089.2,SmMSTRG.3089.3,SmMSTRG.3089.4,SmMSTRG.3089.6,SmMSTRG.3089.6	MSTRG.3089	dd_Smed_v6_15228_0_1,dd_Smed_v6_15228_0_2	FUN31	Protein tyrosine kinase	PAS_9,Pkinase,RabGAP-TBC
h1SMcG0003623	h1SMcT0003623.1	other	SMEST058681003.1	MSTRG.15654	dd_Smed_v6_15498_0_1	SMEST010584005.1,SMEST010584005.1,SMEST010584006.1,SMEST010584006.1,SMEST010584013.1,SMEST010584013.1,SMEST029093001.1,SMEST035043001.1,SMEST058681001.1,SMEST058681003.1,SmMSTRG.3954.2,SmMSTRG.3954.2	SMESG000029093.1,SMESG000035043.1,MSTRG.15654	dd_Smed_v6_15498_0_1,dd_Smed_v6_15498_0_12,dd_Smed_v6_15498_0_13,dd_Smed_v6_15498_0_14,dd_Smed_v6_15498_0_15,dd_Smed_v6_15498_0_17,dd_Smed_v6_15498_0_2,dd_Smed_v6_15498_0_25,dd_Smed_v6_15498_0_3,dd_Smed_v6_15498_0_4,dd_Smed_v6_15498_0_40,dd_Smed_v6_15498_0_41,dd_Smed_v6_15498_0_5,dd_Smed_v6_15498_0_52,dd_Smed_v6_15498_0_54,dd_Smed_v6_15498_0_55,dd_Smed_v6_15498_0_56,dd_Smed_v6_15498_0_6,dd_Smed_v6_15498_0_70,dd_Smed_v6_15498_0_8,dd_Smed_v6_15498_0_80,dd_Smed_v6_15498_0_9,dd_Smed_v6_42030_0_2,dd_Smed_v6_54691_0_1,dd_Smed_v6_70747_0_1	-	retrotransposable element Tf2 155 kDa protein type 1-like	Asp_protease_2,BEN,RVT_1,Retrotrans_gag,SCAN,gag-asp_proteas,rve,zf-CCHC,zf-H2C2
h1SMcG0003624	h1SMcT0003624.1	other	-	-	-	-	-	-	-	-	-
h1SMcG0003625	h1SMcT0003625.2	hconf	SMEST007597001.1	MSTRG.3090	dd_Smed_v6_2653_0_1	SMEST007597001.1,SmMSTRG.3090.1,SmMSTRG.3090.3,SmMSTRG.3090.4	MSTRG.3090	dd_Smed_v6_2653_0_1	SF3A3	Splicing factor 3A subunit 3	DUF3449,EF-hand_5,PRKCSH-like,PRKCSH_1,SF3A3,SF3a60_bindingd,Telomere_Sde2_2
h1SMcG0003626	h1SMcT0003626.1	other	-	-	-	-	-	-	-	-	-
h1SMcG0003627	h1SMcT0003627.1	hconf	SmMSTRG.3091.4	MSTRG.3091	dd_Smed_v6_7118_0_1	SMEST007603001.1,SMEST043010001.1,SmMSTRG.13691.2,SmMSTRG.13691.3,SmMSTRG.3091.2,SmMSTRG.3091.3,SmMSTRG.3091.4	MSTRG.3091,MSTRG.13691	dd_Smed_v6_7118_0_1	-	-	-
h1SMcG0003628	h1SMcT0003628.1	hconf	SmMSTRG.3093.3	MSTRG.13690	dd_Smed_v6_7621_0_1	SMEST007604002.1,SMEST043009001.1,SmMSTRG.13690.1,SmMSTRG.13690.2,SmMSTRG.3093.1,SmMSTRG.3093.3	MSTRG.13690,MSTRG.3093	dd_Smed_v6_7621_0_1	UBE2S	Ubiquitin-conjugating enzyme E2, catalytic domain homologues	TMEM100,UQ_con
h1SMcG0003629	h1SMcT0003629.1	hconf	SMEST042985001.1	MSTRG.13687	dd_Smed_v6_7417_0_1	SMEST007627001.1,SMEST042985001.1,SmMSTRG.13687.2,SmMSTRG.13687.3,SmMSTRG.13687.4,SmMSTRG.13687.4,SmMSTRG.3095.2,SmMSTRG.3095.3,SmMSTRG.3095.4,SmMSTRG.3095.5	MSTRG.3095,MSTRG.13687	dd_Smed_v6_7417_0_1	NOP2	rRNA (cytosine-C5-)-methyltransferase activity	Lipase_GDSL_2,Methyltr_RsmB-F,Methyltr_RsmF_N,Methyltranf_PUA,P120R
h1SMcG0003630	h1SMcT0003630.1	hconf	SMEST042976001.1	SMESG000007636.1	dd_Smed_v6_54833_0_1	SMEST007636002.1,SMEST042976001.1	SMESG000007636.1,SMESG000042976.1	dd_Smed_v6_54833_0_1	-	-	-
h1SMcG0003631	h1SMcT0003631.1	hconf	SmMSTRG.3097.1	MSTRG.3097	dd_Smed_v6_1763_0_1	SMEST007639001.1,SmMSTRG.13685.1,SmMSTRG.3097.1	MSTRG.13685,MSTRG.3097	dd_Smed_v6_1763_0_1	NAA50	N-acetyltransferase	Acetyltransf_1,Acetyltransf_7
h1SMcG0003632	h1SMcT0003632.2	hconf	SmMSTRG.3098.1	MSTRG.3098	dd_Smed_v6_3914_0_1	SMEST007378001.1,SMEST042964001.1,SMEST042964003.1,SmMSTRG.13684.1,SmMSTRG.13684.3,SmMSTRG.13684.4,SmMSTRG.13684.5,SmMSTRG.13684.6,SmMSTRG.3098.1,SmMSTRG.3098.2,SmMSTRG.3098.3	MSTRG.13684,MSTRG.3098	dd_Smed_v6_3914_0_1	MRPS35	ribosomal protein S35	MRP-S28
h1SMcG0003633	h1SMcT0003633.1	hconf	SmMSTRG.3105.6	MSTRG.3105	dd_Smed_v6_3629_0_1	SMEST007398001.1,SMEST042992001.1,SmMSTRG.13682.1,SmMSTRG.13682.2,SmMSTRG.13682.3,SmMSTRG.3105.1,SmMSTRG.3105.1,SmMSTRG.3105.10,SmMSTRG.3105.10,SmMSTRG.3105.2,SmMSTRG.3105.2,SmMSTRG.3105.3,SmMSTRG.3105.3,SmMSTRG.3105.4,SmMSTRG.3105.4,SmMSTRG.3105.5,SmMSTRG.3105.5,SmMSTRG.3105.6,SmMSTRG.3105.6,SmMSTRG.3105.7,SmMSTRG.3105.7,SmMSTRG.3105.8,SmMSTRG.3105.8,SmMSTRG.3105.9,SmMSTRG.3105.9	MSTRG.13682,MSTRG.3105	dd_Smed_v6_3629_0_1,dd_Smed_v6_3629_0_2,dd_Smed_v6_3629_0_3,dd_Smed_v6_3629_0_4	-	N-terminal domain of unknown function (DUF4140)	DUF4139,DUF4140
h1SMcG0003634	h1SMcT0003634.1	hconf	SmMSTRG.3107.4	MSTRG.3107	dd_Smed_v6_7763_0_2	SMEST007399001.1,SmMSTRG.3107.2,SmMSTRG.3107.4,SmMSTRG.3107.5	MSTRG.3107	dd_Smed_v6_7763_0_1,dd_Smed_v6_7763_0_2	HPRT1	Belongs to the purine pyrimidine phosphoribosyltransferase family	DUF4516,Pribosyltran
h1SMcG0003635	h1SMcT0003635.1	hconf	SMEST007402001.1	MSTRG.3099	dd_Smed_v6_11524_0_1	SMEST007402001.1,SmMSTRG.3099.2,SmMSTRG.3099.3	MSTRG.3099	dd_Smed_v6_11524_0_1	CEP44	Centrosomal spindle body, CEP44	CEP44
h1SMcG0003636	h1SMcT0003636.1	other	-	-	-	SMEST031752001.1,SMEST038895001.1,SmMSTRG.10370.1	MSTRG.10370,MSTRG.12172	-	-	-	-
h1SMcG0003637	h1SMcT0003637.1	other	-	-	-	-	-	-	BIRC7	Baculoviral IAP	BIR,CARD,TBP,zf-C3HC4_3
h1SMcG0003638	h1SMcT0003638.1	other	-	-	-	-	-	-	-	-	-
h1SMcG0003639	h1SMcT0003639.1	other	-	-	-	-	-	-	-	-	-
h1SMcG0003640	h1SMcT0003640.1	other	-	-	-	-	-	-	-	-	-
h1SMcG0003641	h1SMcT0003641.1	other	-	-	-	-	-	-	-	-	-
h1SMcG0003642	h1SMcT0003642.1	hconf	SMEST007463002.1	MSTRG.3103	dd_Smed_v6_13033_0_1	SMEST007463002.1	MSTRG.3103	dd_Smed_v6_13033_0_1	-	-	-
h1SMcG0003643	h1SMcT0003643.1	other	-	-	-	-	-	-	-	-	-
h1SMcG0003644	h1SMcT0003644.1	other	-	-	-	-	-	-	-	-	-
h1SMcG0003645	h1SMcT0003645.1	other	-	-	-	-	-	-	-	-	-
h1SMcG0003646	h1SMcT0003646.1	hconf	SMEST007495001.1	MSTRG.3104	dd_Smed_v6_4346_0_1	SMEST007495001.1	MSTRG.3104	dd_Smed_v6_4346_0_1	POLR2C	DNA-directed 5'-3' RNA polymerase activity	BPL_LplA_LipB,RNA_pol_A_bac,RNA_pol_L
h1SMcG0003647	h1SMcT0003647.1	hconf	SmMSTRG.3110.3	MSTRG.3110	dd_Smed_v6_4546_0_1	SMEST007514004.1,SmMSTRG.3110.1,SmMSTRG.3110.2,SmMSTRG.3110.3	MSTRG.3110	dd_Smed_v6_4546_0_1	SDC2	putative band 4.1 homologues' binding motif	Syndecan
h1SMcG0003648	h1SMcT0003648.1	other	-	-	-	-	-	-	-	-	-
h1SMcG0003649	h1SMcT0003649.1	other	-	-	-	-	-	-	-	retrotransposable element Tf2 155 kDa protein type 1-like	Asp_protease_2,BEN,RVT_1,Retrotrans_gag,SCAN,gag-asp_proteas,rve,zf-CCHC,zf-H2C2
h1SMcG0003650	h1SMcT0003650.1	other	-	-	-	-	-	-	BIRC2	inhibition of cysteine-type endopeptidase activity involved in apoptotic process	BIR,CARD,TBP,zf-C3HC4_3
h1SMcG0003651	h1SMcT0003651.1	hconf	SmMSTRG.3111.6	MSTRG.3111	dd_Smed_v6_6239_0_1	SMEST007554001.1,SMEST007554002.1,SMEST007554003.1,SmMSTRG.3111.4,SmMSTRG.3111.5,SmMSTRG.3111.6,SmMSTRG.3111.7,SmMSTRG.3111.8,SmMSTRG.3111.8,SmMSTRG.3111.9	MSTRG.3111	dd_Smed_v6_6239_0_1	KLC2	Kinesin light chain 2	Cornichon,Ras,TPR_10,TPR_12,TPR_16,TPR_7,TPR_8
h1SMcG0003652	h1SMcT0003652.1	other	-	-	-	-	-	-	-	nucleic acid binding	DNA_pol_B_2,Endonuclease_7,Rho_N
h1SMcG0003653	h1SMcT0003653.1	other	-	-	-	SMEST020128001.1,SMEST042316001.1,SMEST055669001.1	SMESG000020128.1,SMESG000042316.1,SMESG000055669.1	-	-	retrotransposable element Tf2 155 kDa protein type 1-like	Asp_protease_2,BEN,RVT_1,Retrotrans_gag,SCAN,gag-asp_proteas,rve,zf-CCHC,zf-H2C2
h1SMcG0003654	h1SMcT0003654.1	hconf	SmMSTRG.3117.6	MSTRG.3117	dd_Smed_v6_4658_0_1	SMEST007561001.1,SMEST007561002.1,SmMSTRG.3117.10,SmMSTRG.3117.11,SmMSTRG.3117.11,SmMSTRG.3117.12,SmMSTRG.3117.13,SmMSTRG.3117.14,SmMSTRG.3117.15,SmMSTRG.3117.16,SmMSTRG.3117.3,SmMSTRG.3117.4,SmMSTRG.3117.5,SmMSTRG.3117.6,SmMSTRG.3117.7,SmMSTRG.3117.8,SmMSTRG.3117.9	MSTRG.3117	dd_Smed_v6_4658_0_1	PRPSAP1	ribose phosphate diphosphokinase activity	BTB,Pribosyl_synth,Pribosyltran_N
h1SMcG0003655	h1SMcT0003655.1	hconf	-	-	-	-	-	-	-	neurotrophin TRKA receptor binding	SH2,SH3_1,SH3_9
h1SMcG0003656	h1SMcT0003656.1	hconf	SmMSTRG.3118.1	MSTRG.3118	dd_Smed_v6_3265_0_1	SMEST007565001.1,SmMSTRG.3118.1,SmMSTRG.3118.3,SmMSTRG.3118.4	MSTRG.3118	dd_Smed_v6_3265_0_1	-	neurotrophin TRKA receptor binding	SH2,SH3_1,SH3_9
h1SMcG0003657	h1SMcT0003657.1	hconf	SMEST018487001.1	MSTRG.6546	dd_Smed_v6_83405_0_1	SMEST018487001.1	MSTRG.6546	dd_Smed_v6_83405_0_1	STARD7	lipid binding	KH_1,START
h1SMcG0003658	h1SMcT0003658.1	hconf	SMEST018486001.1	MSTRG.6545	dd_Smed_v6_13117_0_1	SMEST018486001.1,SmMSTRG.6545.10,SmMSTRG.6545.10,SmMSTRG.6545.12,SmMSTRG.6545.2,SmMSTRG.6545.3,SmMSTRG.6545.4,SmMSTRG.6545.4,SmMSTRG.6545.4,SmMSTRG.6545.5,SmMSTRG.6545.5,SmMSTRG.6545.6,SmMSTRG.6545.6,SmMSTRG.6545.7,SmMSTRG.6545.8,SmMSTRG.6545.9,SmMSTRG.6545.9	MSTRG.6545	dd_Smed_v6_13117_0_1	RTTN	cilium organization	7tm_1,RTTN_N,SCAN,rve,zf-CCHC
h1SMcG0003659	h1SMcT0003659.1	other	-	-	-	-	-	-	-	-	-
h1SMcG0003660	h1SMcT0003660.1	other	-	-	-	-	-	-	-	-	-
h1SMcG0003661	h1SMcT0003661.1	other	-	-	-	-	-	-	-	-	-
h1SMcG0003662	h1SMcT0003662.1	hconf	SMEST018476001.1	MSTRG.6538	dd_Smed_v6_14628_0_1	SMEST018476001.1	MSTRG.6538	dd_Smed_v6_14628_0_1	-	-	-
h1SMcG0003663	h1SMcT0003663.1	hconf	SMEST018472001.1	MSTRG.6537	dd_Smed_v6_3226_0_1	SMEST018472001.1	MSTRG.6537	dd_Smed_v6_3226_0_1,dd_Smed_v6_3226_0_2	-	-	-
h1SMcG0003664	h1SMcT0003664.1	hconf	SMEST018582001.1	MSTRG.6536	-	SMEST018582001.1	MSTRG.6536	-	-	-	-
h1SMcG0003665	h1SMcT0003665.1	hconf	SmMSTRG.6543.3	MSTRG.6543	dd_Smed_v6_8759_0_1	SMEST018578001.1,SMEST018578002.1,SMEST018578003.1,SMEST018578004.1,SMEST018579001.1,SmMSTRG.6543.1,SmMSTRG.6543.1,SmMSTRG.6543.1,SmMSTRG.6543.1,SmMSTRG.6543.2,SmMSTRG.6543.2,SmMSTRG.6543.3,SmMSTRG.6543.3,SmMSTRG.6543.4,SmMSTRG.6543.4,SmMSTRG.6543.4,SmMSTRG.6543.4,SmMSTRG.6543.5,SmMSTRG.6543.5,SmMSTRG.6543.5,SmMSTRG.6543.6,SmMSTRG.6543.6,SmMSTRG.6543.6,SmMSTRG.6543.6	MSTRG.6543	dd_Smed_v6_8759_0_1	NIPBL	cohesin loading	Cohesin_HEAT,DUF4743,NUDIX,Nipped-B_C
h1SMcG0003666	h1SMcT0003666.1	other	-	-	-	-	-	dd_Smed_v6_98076_0_1	-	Reverse transcriptase (RNA-dependent DNA polymerase)	Peptidase_C48,RVT_1
h1SMcG0003667	h1SMcT0003667.1	other	SMEST049930002.1	SMESG000049930.1	dd_Smed_v6_44438_0_1	SMEST023318001.1,SMEST049406001.1,SMEST049930002.1,SMEST078672001.1,SMEST079044001.1	MSTRG.7299,SMESG000049406.1,SMESG000049930.1,SMESG000078672.1,SMESG000079044.1	dd_Smed_v6_44438_0_1	-	-	-
h1SMcG0003668	h1SMcT0003668.2	hconf	SMEST018562001.1	MSTRG.6533	dd_Smed_v6_7825_0_1	SMEST018562001.1,SMEST018562002.1,SMEST018562003.1,SmMSTRG.6533.10,SmMSTRG.6533.11,SmMSTRG.6533.12,SmMSTRG.6533.12,SmMSTRG.6533.2,SmMSTRG.6533.2,SmMSTRG.6533.3,SmMSTRG.6533.7,SmMSTRG.6533.7,SmMSTRG.6533.8,SmMSTRG.6533.8,SmMSTRG.6533.9,SmMSTRG.6533.9	MSTRG.6533	dd_Smed_v6_7825_0_1,dd_Smed_v6_7825_0_2	RABL3	ADP-ribosylation factor family	DnaJ,Ras,Roc,zf-CSL
h1SMcG0003669	h1SMcT0003669.2	hconf	SMEST018557002.1	MSTRG.6532	dd_Smed_v6_16515_0_1	SMEST018557002.1,SmMSTRG.6532.1,SmMSTRG.6532.4	MSTRG.6532	dd_Smed_v6_16515_0_1	-	-	-
h1SMcG0003670	h1SMcT0003670.1	hconf	SMEST018556001.1	MSTRG.6530	dd_Smed_v6_589_0_1	SMEST018556001.1	MSTRG.6530	dd_Smed_v6_589_0_1	-	GTP binding	Arf,Pep_deformylase
h1SMcG0003671	h1SMcT0003671.1	hconf	SMEST018550003.1	MSTRG.6529	dd_Smed_v6_10109_0_1	SMEST018550003.1,SmMSTRG.6529.3,SmMSTRG.6529.5	MSTRG.6529	dd_Smed_v6_10109_0_1	-	Zinc-finger associated domain (zf-AD)	KRAB,zf-AD,zf-C2H2,zf-C2H2_2,zf-C2H2_4,zf-C2H2_6,zf-H2C2_5,zf-met
h1SMcG0003672	h1SMcT0003672.2	hconf	SmMSTRG.6534.3	MSTRG.6534	dd_Smed_v6_8779_0_1	SMEST018546001.1,SMEST018546001.1,SMEST018546002.1,SMEST018546003.1,SMEST018546003.1,SMEST018546004.1,SMEST018546008.1,SMEST018546008.1,SMEST018546010.1,SMEST018546010.1,SMEST018546011.1,SmMSTRG.6534.10,SmMSTRG.6534.10,SmMSTRG.6534.11,SmMSTRG.6534.11,SmMSTRG.6534.12,SmMSTRG.6534.12,SmMSTRG.6534.13,SmMSTRG.6534.13,SmMSTRG.6534.14,SmMSTRG.6534.14,SmMSTRG.6534.15,SmMSTRG.6534.15,SmMSTRG.6534.16,SmMSTRG.6534.16,SmMSTRG.6534.17,SmMSTRG.6534.17,SmMSTRG.6534.18,SmMSTRG.6534.18,SmMSTRG.6534.19,SmMSTRG.6534.19,SmMSTRG.6534.20,SmMSTRG.6534.21,SmMSTRG.6534.21,SmMSTRG.6534.21,SmMSTRG.6534.22,SmMSTRG.6534.23,SmMSTRG.6534.23,SmMSTRG.6534.3,SmMSTRG.6534.3,SmMSTRG.6534.4,SmMSTRG.6534.4,SmMSTRG.6534.7,SmMSTRG.6534.7,SmMSTRG.6534.7,SmMSTRG.6534.8,SmMSTRG.6534.8,SmMSTRG.6534.9,SmMSTRG.6534.9,SmMSTRG.6534.9	MSTRG.6534	dd_Smed_v6_8779_0_1	PCSK5	Proprotein convertase subtilisin kexin type	FAM196,Furin-like_2,GF_recep_IV,KRAB,PLAC,P_proprotein,Peptidase_S8,Proho_convert,S8_pro-domain
h1SMcG0003673	h1SMcT0003673.1	other	-	-	-	-	-	-	-	-	-
h1SMcG0003674	h1SMcT0003674.1	hconf	SmMSTRG.6522.1	MSTRG.6522	dd_Smed_v6_19374_0_2	SmMSTRG.6522.1,SmMSTRG.6522.2	MSTRG.6522	dd_Smed_v6_19374_0_2	ADIPOR2	Adiponectin receptor protein 2	HlyIII
h1SMcG0003675	h1SMcT0003675.1	hconf	SmMSTRG.6527.1	MSTRG.6527	dd_Smed_v6_15626_0_1	SMEST018510001.1,SMEST018514001.1,SmMSTRG.6527.1,SmMSTRG.6527.3,SmMSTRG.6527.4	MSTRG.6527	dd_Smed_v6_15626_0_1,dd_Smed_v6_19322_0_1	PKD2	metanephric cortical collecting duct development	PKD_channel
h1SMcG0003676	h1SMcT0003676.1	hconf	SMEST018504002.1	MSTRG.6525	dd_Smed_v6_9977_0_1	SMEST018504002.1,SmMSTRG.6525.1,SmMSTRG.6525.2,SmMSTRG.6525.2,SmMSTRG.6525.4,SmMSTRG.6525.4	MSTRG.6525	dd_Smed_v6_9977_0_1,dd_Smed_v6_9977_0_2,dd_Smed_v6_9977_0_3	PKD2	metanephric cortical collecting duct development	PKD_channel
h1SMcG0003677	h1SMcT0003677.1	hconf	SMEST018492002.1	MSTRG.6517	dd_Smed_v6_13327_0_1	SMEST018492002.1	MSTRG.6517	dd_Smed_v6_13327_0_1	PKD2	metanephric cortical collecting duct development	PKD_channel
h1SMcG0003678	h1SMcT0003678.1	other	-	-	-	-	-	-	-	-	-
h1SMcG0003679	h1SMcT0003679.1	hconf	SMEST018499001.1	MSTRG.6520	-	SMEST000540001.1,SMEST012193001.1,SMEST016098001.1,SMEST018499001.1,SMEST032154001.1,SMEST052088001.1,SMEST054394001.1,SMEST059779001.1,SMEST065528001.1	SMESG000012193.1,MSTRG.5759,MSTRG.6520,MSTRG.10115,MSTRG.13278,SMESG000054394.1,SMESG000059779.1,SMESG000065528.1	-	-	-	-
h1SMcG0003680	h1SMcT0003680.1	hconf	SmMSTRG.4067.4	MSTRG.4067	dd_Smed_v6_3772_0_2	SMEST010972001.1,SmMSTRG.4067.2,SmMSTRG.4067.3,SmMSTRG.4067.4	MSTRG.4067	dd_Smed_v6_3772_0_1,dd_Smed_v6_3772_0_2	SNRPC	pre-mRNA 5'-splice site binding	zf-U1
h1SMcG0003681	h1SMcT0003681.1	hconf	SMEST010914001.1	MSTRG.4068	dd_Smed_v6_11240_0_1	SMEST010914001.1	MSTRG.4068	dd_Smed_v6_11240_0_1	-	zinc finger	zf-H2C2_5
h1SMcG0003682	h1SMcT0003682.1	other	-	-	-	SMEST064589001.1	MSTRG.17604	-	NUDCD1	NudC domain containing 1	CS
h1SMcG0003683	h1SMcT0003683.1	other	-	-	-	-	-	-	-	-	-
h1SMcG0003684	h1SMcT0003684.1	other	-	-	-	-	-	-	-	K02A2.6-like	DUF1759,RVP_2,RVT_1,SCAN,SRCR,gag-asp_proteas,rve,zf-CCHC,zf-H2C2
h1SMcG0003685	h1SMcT0003685.1	hconf	SmMSTRG.4069.2	MSTRG.4069	dd_Smed_v6_15144_0_2	SMEST010916001.1,SmMSTRG.4069.2	MSTRG.4069	dd_Smed_v6_15144_0_1,dd_Smed_v6_15144_0_2	LHX2	LIM homeobox	CTP_synth_N,Homeobox,LIM
h1SMcG0003686	h1SMcT0003686.1	hconf	SMEST010919001.1	MSTRG.4070	dd_Smed_v6_5653_0_1	SMEST010919001.1,SMEST010919002.1,SmMSTRG.4070.3,SmMSTRG.4070.3,SmMSTRG.4070.4,SmMSTRG.4070.4,SmMSTRG.4070.5,SmMSTRG.4070.5,SmMSTRG.4070.6	MSTRG.4070	dd_Smed_v6_5653_0_1	RRAGD	regulation of TORC1 signaling	FAM194,Gtr1_RagA,Radial_spoke_3
h1SMcG0003687	h1SMcT0003687.1	other	-	-	-	-	-	-	traf2	TNF receptor-associated factor	MATH,TRAF_BIRC3_bd,zf-C3HC4,zf-TRAF
h1SMcG0003688	h1SMcT0003688.1	other	-	-	dd_Smed_v6_13849_0_6	-	-	dd_Smed_v6_13849_0_6	-	-	-
h1SMcG0003689	h1SMcT0003689.1	hconf	SMEST010930002.1	SMESG000010930.1	-	SMEST010930001.1,SMEST010930002.1,SMEST010930003.1,SMEST010930004.1	SMESG000010930.1	-	-	structural constituent of cytoskeleton	Tubulin,Tubulin_C
h1SMcG0003690	h1SMcT0003690.1	other	-	-	-	-	-	-	-	-	-
h1SMcG0003691	h1SMcT0003691.1	other	-	-	-	-	-	dd_Smed_v6_18600_0_1,dd_Smed_v6_18600_0_10,dd_Smed_v6_18600_0_11,dd_Smed_v6_18600_0_12,dd_Smed_v6_18600_0_13,dd_Smed_v6_18600_0_14,dd_Smed_v6_18600_0_15,dd_Smed_v6_18600_0_16,dd_Smed_v6_18600_0_17,dd_Smed_v6_18600_0_18,dd_Smed_v6_18600_0_19,dd_Smed_v6_18600_0_2,dd_Smed_v6_18600_0_20,dd_Smed_v6_18600_0_21,dd_Smed_v6_18600_0_22,dd_Smed_v6_18600_0_23,dd_Smed_v6_18600_0_24,dd_Smed_v6_18600_0_3,dd_Smed_v6_18600_0_4,dd_Smed_v6_18600_0_5,dd_Smed_v6_18600_0_6,dd_Smed_v6_18600_0_7,dd_Smed_v6_18600_0_8,dd_Smed_v6_18600_0_9	-	Belongs to the GMC oxidoreductase family	DUF4371,Dimer_Tnp_hAT,GMC_oxred_C,GMC_oxred_N,RVP,zf-CCHC
h1SMcG0003692	h1SMcT0003692.2	hconf	SMEST010934001.1	SMESG000010934.1	-	SMEST010934001.1,SMEST049990001.1,SMEST049990002.1	SMESG000010934.1,SMESG000049990.1	dd_Smed_v6_64358_0_1,dd_Smed_v6_67436_0_1	TUBA8	Tubulin is the major constituent of microtubules. It binds two moles of GTP, one at an exchangeable site on the beta chain and one at a non-exchangeable site on the alpha chain	Pex26,Tubulin,Tubulin_C
h1SMcG0003693	h1SMcT0003693.1	other	-	-	-	-	-	-	-	retrotransposable element Tf2 155 kDa protein type 1-like	Asp_protease_2,DDE_Tnp_4,DUF1759,HTH_Tnp_4,PHD,PNMA,RVP_2,RVT_1,SRCR,Suppressor_APC,TatD_DNase,Zona_pellucida,gag-asp_proteas,rve,zf-CCHC,zf-H2C2
h1SMcG0003694	h1SMcT0003694.4	hconf	SMEST010938001.1	MSTRG.4073	dd_Smed_v6_8011_0_2	SMEST010938001.1,SMEST010938003.1,SMEST046567001.1,SmMSTRG.14604.1,SmMSTRG.4073.10,SmMSTRG.4073.11,SmMSTRG.4073.12,SmMSTRG.4073.14,SmMSTRG.4073.15,SmMSTRG.4073.15,SmMSTRG.4073.16,SmMSTRG.4073.16,SmMSTRG.4073.17,SmMSTRG.4073.17,SmMSTRG.4073.18,SmMSTRG.4073.18,SmMSTRG.4073.19,SmMSTRG.4073.19,SmMSTRG.4073.20,SmMSTRG.4073.20,SmMSTRG.4073.20,SmMSTRG.4073.21,SmMSTRG.4073.21,SmMSTRG.4073.22,SmMSTRG.4073.22,SmMSTRG.4073.23,SmMSTRG.4073.3,SmMSTRG.4073.4,SmMSTRG.4073.5,SmMSTRG.4073.6,SmMSTRG.4073.7,SmMSTRG.4073.7,SmMSTRG.4073.7,SmMSTRG.4073.8,SmMSTRG.4073.9	MSTRG.14604,MSTRG.4073	dd_Smed_v6_8011_0_1,dd_Smed_v6_8011_0_2	GBF1	guanine nucleotide exchange factor 1	Collagen,DCB,SRCR,Sec7,Sec7_N
h1SMcG0003695	h1SMcT0003695.2	hconf	SMEST046561001.1	MSTRG.14603	dd_Smed_v6_58918_0_1	SMEST010943001.1,SMEST046561001.1	SMESG000010943.1,MSTRG.14603	dd_Smed_v6_58918_0_1	-	-	-
h1SMcG0003696	h1SMcT0003696.1	hconf	SMEST046560002.1	MSTRG.14602	-	SMEST046560002.1,SmMSTRG.14602.1,SmMSTRG.14602.2	MSTRG.14602	-	-	-	-
h1SMcG0003697	h1SMcT0003697.1	other	-	-	-	-	-	-	-	-	-
h1SMcG0003698	h1SMcT0003698.1	hconf	SMEST046570003.1	MSTRG.14601	dd_Smed_v6_2066_0_1	SMEST010959003.1,SMEST046570002.1,SMEST046570003.1,SmMSTRG.4072.2,SmMSTRG.4072.3	MSTRG.4072,MSTRG.14601	dd_Smed_v6_2066_0_1	LMAN2	Legume-like lectin family	Lectin_leg-like,PMP1_2
h1SMcG0003699	h1SMcT0003699.1	hconf	SmMSTRG.4075.1	MSTRG.4075	dd_Smed_v6_10286_0_1	SMEST010960001.1,SMEST046569001.1,SmMSTRG.14599.1,SmMSTRG.4075.1	MSTRG.14599,MSTRG.4075	dd_Smed_v6_10286_0_1	-	-	-
h1SMcG0003700	h1SMcT0003700.2	hconf	SMEST010967001.1	MSTRG.4077	dd_Smed_v6_8765_0_1	SMEST010967001.1	MSTRG.4077	dd_Smed_v6_8765_0_1	-	-	-
h1SMcG0003701	h1SMcT0003701.1	hconf	SMEST010977001.1	MSTRG.4078	dd_Smed_v6_15795_0_1	SMEST010977001.1,SmMSTRG.4078.3,SmMSTRG.4078.3,SmMSTRG.4078.4,SmMSTRG.4078.5	MSTRG.4078	dd_Smed_v6_15795_0_1	TTC23	TeTratriCopeptide repeat	SHNi-TPR,TPR_10,TPR_12,TPR_8
h1SMcG0003702	h1SMcT0003702.1	other	-	-	-	-	-	-	-	structural constituent of cytoskeleton	Tubulin,Tubulin_C
h1SMcG0003703	h1SMcT0003703.1	hconf	SMEST010788001.1	MSTRG.4080	-	SMEST010788001.1,SmMSTRG.4080.1	MSTRG.4080	-	BCHE	Belongs to the type-B carboxylesterase lipase family	AChE_tetra,COesterase,VOMI
h1SMcG0003704	h1SMcT0003704.1	hconf	SMEST010790001.1	MSTRG.4082	dd_Smed_v6_7584_0_1	SMEST010790001.1,SmMSTRG.4082.1,SmMSTRG.4082.3	MSTRG.4082	dd_Smed_v6_7584_0_1	-	-	-
h1SMcG0003705	h1SMcT0003705.1	hconf	-	-	-	-	-	-	P2RX1	Receptor for ATP that acts as a ligand-gated ion channel	P2X_receptor
h1SMcG0003706	h1SMcT0003706.1	other	-	-	-	-	-	-	-	Jerky protein homolog-like	CENP-B_N,DDE_1,HTH_Tnp_1,HTH_Tnp_Tc5
h1SMcG0003707	h1SMcT0003707.1	hconf	SMEST010795001.1	MSTRG.4083	dd_Smed_v6_10968_0_1	SMEST010795001.1	MSTRG.4083	dd_Smed_v6_10968_0_1	P2RX1	Receptor for ATP that acts as a ligand-gated ion channel	P2X_receptor
h1SMcG0003708	h1SMcT0003708.1	hconf	SmMSTRG.4085.2	MSTRG.4085	dd_Smed_v6_2395_0_2	SMEST010804001.1,SmMSTRG.4085.2,SmMSTRG.4085.3,SmMSTRG.4085.4,SmMSTRG.4085.5	MSTRG.4085	dd_Smed_v6_2395_0_1,dd_Smed_v6_2395_0_2,dd_Smed_v6_2395_0_3,dd_Smed_v6_2395_0_4	NCOA5	nuclear receptor coactivator 5	Collagen,HGTP_anticodon,PAM2,RRM_1
h1SMcG0003709	h1SMcT0003709.1	other	-	-	-	-	-	-	-	-	-
h1SMcG0003710	h1SMcT0003710.1	hconf	SMEST010816001.1	MSTRG.4086	dd_Smed_v6_3884_0_2	SMEST010816001.1,SmMSTRG.4086.2,SmMSTRG.4086.2,SmMSTRG.4086.3,SmMSTRG.4086.3,SmMSTRG.4086.4,SmMSTRG.4086.5	MSTRG.4086	dd_Smed_v6_3884_0_1,dd_Smed_v6_3884_0_2	UTP14A	maturation of SSU-rRNA	ATP-synt_C,Dynamin_N,Utp14
h1SMcG0003711	h1SMcT0003711.1	other	-	-	dd_Smed_v6_3830_0_6	-	-	dd_Smed_v6_3830_0_6	-	Transposase IS4	DDE_Tnp_1_7
h1SMcG0003712	h1SMcT0003712.1	other	SMEST078007001.1	SMESG000078007.1	-	SMEST077832001.1,SMEST078007001.1	SMESG000077832.1,SMESG000078007.1	-	-	-	-
h1SMcG0003713	h1SMcT0003713.1	hconf	SMEST010821001.1	MSTRG.4088	dd_Smed_v6_8624_0_1	SMEST010821001.1,SmMSTRG.4088.1,SmMSTRG.4088.1,SmMSTRG.4088.2,SmMSTRG.4088.5	MSTRG.4088	dd_Smed_v6_8624_0_1	PPP1R12C	positive regulation of myosin-light-chain-phosphatase activity	Ank_2,Ank_4,Ank_5,PRKG1_interact
h1SMcG0003714	h1SMcT0003714.1	hconf	SmMSTRG.4089.3	MSTRG.4089	dd_Smed_v6_10640_0_1	SMEST010822001.1,SmMSTRG.4089.2,SmMSTRG.4089.3,SmMSTRG.4089.4,SmMSTRG.4089.4,SmMSTRG.4089.5,SmMSTRG.4089.6,SmMSTRG.4089.7,SmMSTRG.4089.8	MSTRG.4089	dd_Smed_v6_10640_0_1	MFSD6	major facilitator superfamily	MFS_1_like,RhoGEF
h1SMcG0003715	h1SMcT0003715.1	hconf	SmMSTRG.4091.1	MSTRG.4091	dd_Smed_v6_11720_0_1	SMEST010827001.1,SmMSTRG.4091.1,SmMSTRG.4091.3,SmMSTRG.4091.3,SmMSTRG.4091.4,SmMSTRG.4091.4	MSTRG.4091	dd_Smed_v6_11720_0_1,dd_Smed_v6_11720_0_2	-	regulation of peptidyl-lysine crotonylation	Chromo,ECH_1
h1SMcG0003716	h1SMcT0003716.1	hconf	SMEST010830001.1	MSTRG.4090	dd_Smed_v6_30764_0_1	SMEST010830001.1	MSTRG.4090	dd_Smed_v6_30764_0_1	DESI1	Desumoylating isopeptidase 1	PUL,Peptidase_C97
h1SMcG0003717	h1SMcT0003717.1	hconf	SMEST010833002.1	MSTRG.4095	dd_Smed_v6_5467_0_1	SMEST010833002.1,SmMSTRG.4095.2,SmMSTRG.4095.2,SmMSTRG.4095.3	MSTRG.4095	dd_Smed_v6_5467_0_1	LNX2	PDZ domain binding	PDZ,zf-C3HC4,zf-C3HC4_2,zf-C3HC4_3,zf-RING_UBOX
h1SMcG0003718	h1SMcT0003718.4	hconf	SmMSTRG.4099.1	MSTRG.4099	-	SMEST010494001.1,SmMSTRG.4097.1,SmMSTRG.4099.1	MSTRG.4097,MSTRG.4099,MSTRG.4015	dd_Smed_v6_6000_0_1	WDR5	WD domain, G-beta repeat	DUF1759,WD40
h1SMcG0003719	h1SMcT0003719.1	hconf	SMEST080647001.1	MSTRG.23564	dd_Smed_v6_2866_0_1	SMEST010854001.1,SMEST010878001.1,SMEST080647001.1	MSTRG.4098,MSTRG.4100,MSTRG.23564	dd_Smed_v6_2866_0_1	-	protein serine/threonine kinase activity	Pkinase
h1SMcG0003720	h1SMcT0003720.1	hconf	SMEST030738001.1	MSTRG.9704	-	SMEST003386001.1,SMEST009302001.1,SMEST013184001.1,SMEST018546004.1,SMEST020152001.1,SMEST024723001.1,SMEST030738001.1,SMEST031418001.1,SMEST036301001.1,SMEST038419001.1,SMEST040833001.1,SMEST047654001.1,SMEST047654002.1,SMEST048837001.1,SMEST053029001.1,SMEST057276001.1,SMEST060579001.1,SMEST061281001.1,SMEST069759001.1,SMEST070324002.1,SMEST076559001.1,SMEST077261001.1,SMEST078278001.1,SMEST080880001.1,SMEST081388001.1	SMESG000003386.1,MSTRG.2774,SMESG000020152.1,SMESG000024723.1,MSTRG.9704,MSTRG.10302,SMESG000036301.1,MSTRG.12375,MSTRG.12767,SMESG000047654.1,SMESG000048837.1,MSTRG.16119,SMESG000057276.1,SMESG000060579.1,MSTRG.18209,MSTRG.19248,SMESG000070324.1,MSTRG.22462,SMESG000077261.1,SMESG000078278.1,MSTRG.23641,SMESG000081388.1	-	-	-	-
h1SMcG0003721	h1SMcT0003721.4	hconf	SmMSTRG.23566.3	MSTRG.4101	dd_Smed_v6_12832_0_1	SmMSTRG.23566.1,SmMSTRG.23566.11,SmMSTRG.23566.2,SmMSTRG.23566.3,SmMSTRG.23566.4,SmMSTRG.23566.5,SmMSTRG.23566.5,SmMSTRG.23566.6,SmMSTRG.23566.6,SmMSTRG.23566.7,SmMSTRG.23566.7,SmMSTRG.23566.8,SmMSTRG.23566.9,SmMSTRG.4101.1,SmMSTRG.4101.1,SmMSTRG.4101.2,SmMSTRG.4101.2,SmMSTRG.4101.3,SmMSTRG.4101.3	MSTRG.23566,MSTRG.4101	dd_Smed_v6_12832_0_1,dd_Smed_v6_8882_0_1	-	chloride channel activity	Bestrophin
h1SMcG0003722	h1SMcT0003722.2	hconf	SMEST080577009.1	MSTRG.23568	dd_Smed_v6_19517_0_1	SMEST080577003.1,SMEST080577006.1,SMEST080577008.1,SMEST080577009.1,SmMSTRG.23568.10,SmMSTRG.23568.14,SmMSTRG.23568.15,SmMSTRG.23568.18,SmMSTRG.23568.5,SmMSTRG.23568.8	MSTRG.23568	dd_Smed_v6_19517_0_1	GFRAL	glial cell-derived neurotrophic factor receptor activity	GDNF
h1SMcG0003723	h1SMcT0003723.1	other	-	-	-	SMEST038294002.1	SMESG000038294.1	-	GABBR1	7 transmembrane sweet-taste receptor of 3 GCPR	7tm_3,ANF_receptor,CitMHS,DDE_Tnp_1_7,DUF4485,SCAN,Sushi
h1SMcG0003724	h1SMcT0003724.2	hconf	SMEST080623002.1	MSTRG.23571	dd_Smed_v6_7203_0_1	SMEST080623001.1,SMEST080623002.1,SMEST080623003.1,SmMSTRG.23571.1	MSTRG.23571	dd_Smed_v6_7203_0_1,dd_Smed_v6_7203_0_2	PPIP5K2	5-diphosphoinositol pentakisphosphate 3-kinase activity	7tm_1,HLH,His_Phos_2,RimK
h1SMcG0003725	h1SMcT0003725.1	hconf	SmMSTRG.23574.1	MSTRG.23574	dd_Smed_v6_10699_0_1	SMEST080641001.1,SmMSTRG.23570.1,SmMSTRG.23570.1,SmMSTRG.23574.1	MSTRG.23570,MSTRG.23574	dd_Smed_v6_10699_0_1	PEX3	Peroxin-3	Peroxin-3
h1SMcG0003726	h1SMcT0003726.1	hconf	SMEST080652001.1	SMESG000080652.1	-	SMEST080652001.1	SMESG000080652.1	-	-	-	-
h1SMcG0003727	h1SMcT0003727.1	hconf	SMEST080661001.1	MSTRG.23578	dd_Smed_v6_62255_0_1	SMEST080661001.1	MSTRG.23578	dd_Smed_v6_62255_0_1	HOXA1	Sequence-specific DNA binding. It is involved in the biological process described with regulation of transcription, DNA-templated	Homeobox
h1SMcG0003728	h1SMcT0003728.1	hconf	SMEST080667001.1	MSTRG.23579	dd_Smed_v6_30290_0_1	SMEST080667001.1	MSTRG.23579	dd_Smed_v6_30290_0_1	-	-	-
h1SMcG0003729	h1SMcT0003729.1	hconf	SMEST080671001.1	MSTRG.23580	dd_Smed_v6_3867_0_1	SMEST080671001.1	MSTRG.23580	dd_Smed_v6_3867_0_1	POLR2I	DNA-dependent RNA polymerase catalyzes the transcription of DNA into RNA using the four ribonucleoside triphosphates as substrates	RNA_POL_M_15KD,TFIIS_C
h1SMcG0003730	h1SMcT0003730.2	hconf	SmMSTRG.23581.2	MSTRG.23581	dd_Smed_v6_8741_0_1	SMEST080675001.1,SmMSTRG.23581.2	MSTRG.23581	dd_Smed_v6_8741_0_1	METTL13	methyltransferase like 13	Methyltransf_11,Methyltransf_25,Methyltransf_31,Spermine_synth
h1SMcG0003731	h1SMcT0003731.1	hconf	SmMSTRG.23584.1	MSTRG.23584	dd_Smed_v6_9396_0_1	SMEST080679002.1,SmMSTRG.23584.1,SmMSTRG.23584.3,SmMSTRG.23584.4,SmMSTRG.23584.4,SmMSTRG.23584.5	MSTRG.23584	dd_Smed_v6_9396_0_1	ERCC8	WD40 repeats	WD40
h1SMcG0003732	h1SMcT0003732.1	other	-	-	-	-	-	-	ZBED5	DNA-binding transcription factor activity, RNA polymerase II-specific	Dimer_Tnp_hAT,zf-BED
h1SMcG0003733	h1SMcT0003733.1	hconf	-	-	dd_Smed_v6_13874_0_1	-	-	dd_Smed_v6_13874_0_1	-	-	-
h1SMcG0003734	h1SMcT0003734.1	other	-	-	-	-	-	-	-	K02A2.6-like	DUF1759,RVP_2,RVT_1,SCAN,SRCR,gag-asp_proteas,rve,zf-CCHC,zf-H2C2
h1SMcG0003735	h1SMcT0003735.3	hconf	SMEST080414002.1	MSTRG.23587	dd_Smed_v6_2770_0_1	SMEST080414002.1,SmMSTRG.23587.2,SmMSTRG.23587.2	MSTRG.23587	dd_Smed_v6_2770_0_1	VPS36	protein transport to vacuole involved in ubiquitin-dependent protein catabolic process via the multivesicular body sorting pathway	EAP30,NDUFB10,Vps36_ESCRT-II,XK-related,YL1_C
h1SMcG0003736	h1SMcT0003736.1	hconf	SMEST080420003.1	MSTRG.23589	dd_Smed_v6_36653_0_1	SMEST080420001.1,SMEST080420002.1,SMEST080420003.1,SmMSTRG.23589.2,SmMSTRG.23589.2,SmMSTRG.23589.3	MSTRG.23589	dd_Smed_v6_36653_0_1,dd_Smed_v6_63359_0_1,dd_Smed_v6_63359_0_2	DRGX	Homeodomain	Homeobox,OAR
h1SMcG0003737	h1SMcT0003737.3	hconf	SMEST080424002.1	MSTRG.23595	dd_Smed_v6_1189_0_1	SMEST080424002.1,SMEST080432001.1,SmMSTRG.23595.10,SmMSTRG.23595.10,SmMSTRG.23595.2,SmMSTRG.23595.3,SmMSTRG.23595.4,SmMSTRG.23595.6,SmMSTRG.23595.7,SmMSTRG.23595.8	MSTRG.23595	dd_Smed_v6_1189_0_1,dd_Smed_v6_1189_0_2,dd_Smed_v6_1189_0_3	OXCT1	succinyl-CoA 3-ketoacid coenzyme A transferase 1, mitochondrial	CoA_trans
h1SMcG0003738	h1SMcT0003738.1	hconf	SmMSTRG.23590.1	MSTRG.23590	dd_Smed_v6_2728_0_1	SMEST080438001.1,SmMSTRG.23590.1,SmMSTRG.23590.2	MSTRG.23590	dd_Smed_v6_2728_0_1	UBTD1	Ubiquitin domain containing 1	UBD,ubiquitin
h1SMcG0003739	h1SMcT0003739.1	hconf	SMEST080469001.1	SMESG000080469.1	-	SMEST080469001.1	SMESG000080469.1	-	-	tyrosinase	Tyrosinase
h1SMcG0003740	h1SMcT0003740.1	hconf	SMEST080471001.1	MSTRG.23597	-	SMEST080471001.1,SmMSTRG.23597.2	MSTRG.23597	-	-	Astacin (Peptidase family M12A)	Astacin
h1SMcG0003741	h1SMcT0003741.1	other	-	-	-	-	-	-	-	-	-
h1SMcG0003742	h1SMcT0003742.1	hconf	SMEST080475001.1	MSTRG.23598	dd_Smed_v6_961_0_1	SMEST080475001.1	MSTRG.23598	dd_Smed_v6_961_0_1	-	It is involved in the biological process described with	Astacin,ShK
h1SMcG0003743	h1SMcT0003743.2	hconf	SmMSTRG.23600.1	MSTRG.23600	dd_Smed_v6_4735_0_1	SMEST080480001.1,SmMSTRG.23600.1,SmMSTRG.23600.3	MSTRG.23600	dd_Smed_v6_4735_0_1	PRKAB2	nail development	AMPK1_CBM,AMPKBI
h1SMcG0003744	h1SMcT0003744.1	hconf	-	-	-	-	-	-	-	Domain of unknown function (DUF4371)	DUF4371,Dimer_Tnp_hAT
h1SMcG0003745	h1SMcT0003745.1	hconf	SmMSTRG.23601.3	MSTRG.23601	dd_Smed_v6_20441_0_1	SMEST080490001.1,SMEST080490002.1,SmMSTRG.23601.3,SmMSTRG.23601.4,SmMSTRG.23601.5,SmMSTRG.23601.6	MSTRG.23601	dd_Smed_v6_20441_0_1	-	Belongs to the D-isomer specific 2-hydroxyacid dehydrogenase family	2-Hacid_dh,2-Hacid_dh_C
h1SMcG0003746	h1SMcT0003746.1	hconf	SMEST080497001.1	MSTRG.23602	dd_Smed_v6_7424_0_1	SMEST080497001.1,SmMSTRG.23602.2	MSTRG.23602	dd_Smed_v6_7424_0_1	TAF10	TFIID is a multimeric protein complex that plays a central role in mediating promoter responses to various activators and repressors	TFIID_30kDa
h1SMcG0003747	h1SMcT0003747.1	other	-	-	-	-	-	-	-	-	-
h1SMcG0003748	h1SMcT0003748.1	hconf	SMEST080507002.1	MSTRG.23604	dd_Smed_v6_46761_0_1	SMEST080507002.1	MSTRG.23604	dd_Smed_v6_46761_0_1	-	-	-
h1SMcG0003749	h1SMcT0003749.1	hconf	SMEST080508001.1	SMESG000080508.1	-	SMEST080508001.1	SMESG000080508.1	-	-	-	-
h1SMcG0003750	h1SMcT0003750.1	other	-	-	-	-	-	-	-	nucleic acid binding	DNA_pol_B_2,Endonuclease_7
h1SMcG0003751	h1SMcT0003751.1	other	-	-	-	-	-	-	-	-	-
h1SMcG0003752	h1SMcT0003752.1	hconf	SMEST080530001.1	MSTRG.23609	dd_Smed_v6_29841_0_1	SMEST080530001.1,SMEST080530003.1,SMEST080530004.1,SMEST080530005.1,SMEST080530006.1,SMEST080530008.1,SmMSTRG.23609.10,SmMSTRG.23609.11,SmMSTRG.23609.12,SmMSTRG.23609.13,SmMSTRG.23609.14,SmMSTRG.23609.3,SmMSTRG.23609.3	MSTRG.23609	dd_Smed_v6_29841_0_1,dd_Smed_v6_29841_0_2,dd_Smed_v6_29841_0_3,dd_Smed_v6_29841_0_4	-	-	-
h1SMcG0003753	h1SMcT0003753.1	hconf	SmMSTRG.23611.5	MSTRG.23611	dd_Smed_v6_13216_0_3	SMEST080545001.1,SMEST080545002.1,SMEST080545003.1,SmMSTRG.23611.1,SmMSTRG.23611.2,SmMSTRG.23611.3,SmMSTRG.23611.4,SmMSTRG.23611.5	MSTRG.23611	dd_Smed_v6_13216_0_1,dd_Smed_v6_13216_0_2,dd_Smed_v6_13216_0_3,dd_Smed_v6_13216_0_4	TOB1	Transducer of ERBB2	BTG,DUF1758,DUF1759,Peptidase_A17
h1SMcG0003754	h1SMcT0003754.1	other	-	-	-	-	-	-	-	-	-
h1SMcG0003755	h1SMcT0003755.1	other	-	-	-	-	-	-	-	-	-
h1SMcG0003756	h1SMcT0003756.1	other	-	-	-	-	-	dd_Smed_v6_23547_0_1,dd_Smed_v6_23547_0_5,dd_Smed_v6_23547_0_9,dd_Smed_v6_50625_0_2,dd_Smed_v6_65456_0_1	-	Ribonuclease H protein	Peptidase_C48,RVT_1
h1SMcG0003757	h1SMcT0003757.1	hconf	SMEST080560002.1	MSTRG.23613	dd_Smed_v6_20494_0_1	SMEST080560001.1,SMEST080560002.1,SmMSTRG.23613.3,SmMSTRG.23613.4,SmMSTRG.23613.5	MSTRG.23613	dd_Smed_v6_20494_0_1	-	-	-
h1SMcG0003758	h1SMcT0003758.1	hconf	SmMSTRG.23615.3	MSTRG.23615	dd_Smed_v6_5800_0_1	SMEST080562001.1,SmMSTRG.23615.2,SmMSTRG.23615.2,SmMSTRG.23615.3,SmMSTRG.23615.4	MSTRG.23615	dd_Smed_v6_5800_0_1	OCA2	It is involved in the biological process described with transmembrane transport	CitMHS,CitMHS_2,MatC_N,Na_sulph_symp
h1SMcG0003759	h1SMcT0003759.3	hconf	SMEST080567001.1	MSTRG.23616	dd_Smed_v6_6015_0_1	SMEST080567001.1,SmMSTRG.23616.2,SmMSTRG.23616.3,SmMSTRG.23616.4	MSTRG.23616	dd_Smed_v6_6015_0_1	SPDEF	SAM pointed domain containing ets transcription factor	Ets,SAM_PNT
h1SMcG0003760	h1SMcT0003760.1	other	-	-	-	-	-	-	-	-	-
h1SMcG0003761	h1SMcT0003761.1	other	-	-	-	-	-	-	-	-	-
h1SMcG0003762	h1SMcT0003762.1	other	-	-	-	-	-	-	-	-	-
h1SMcG0003763	h1SMcT0003763.1	hconf	SMEST080585001.1	MSTRG.23619	dd_Smed_v6_11682_0_1	SMEST080585001.1,SmMSTRG.23619.1,SmMSTRG.23619.1,SmMSTRG.23619.3,SmMSTRG.23619.4,SmMSTRG.23619.5	MSTRG.23619	dd_Smed_v6_11682_0_1,dd_Smed_v6_11682_0_2	UFSP2	UFM1 hydrolase activity	Peptidase_C78,RNase_PH
h1SMcG0003764	h1SMcT0003764.1	other	-	-	-	-	-	-	-	-	-
h1SMcG0003765	h1SMcT0003765.1	hconf	SMEST080591001.1	SMESG000080591.1	-	SMEST080591001.1	SMESG000080591.1	-	-	-	-
h1SMcG0003766	h1SMcT0003766.1	hconf	SMEST080594001.1	SMESG000080594.1	dd_Smed_v6_21748_0_1	SMEST045039001.1,SMEST080594001.1	SMESG000045039.1,SMESG000080594.1	dd_Smed_v6_21748_0_1	-	Integrase core domain	Asp_protease_2,Baculo_F,Chromo,DUF4939,Glycoprotein_B,LMF1,RVP,RVP_2,RVT_1,RVT_3,Retrotrans_gag,gag-asp_proteas,rve,zf-CCHC,zf-H2C2
h1SMcG0003767	h1SMcT0003767.1	other	-	-	dd_Smed_v6_8446_0_3	-	-	dd_Smed_v6_8446_0_3	-	-	-
h1SMcG0003768	h1SMcT0003768.1	hconf	SMEST080598001.1	MSTRG.23622	dd_Smed_v6_27851_0_1	SMEST080598001.1,SMEST080598002.1	MSTRG.23622	dd_Smed_v6_27851_0_1	-	DUF1704	DUF1704
h1SMcG0003769	h1SMcT0003769.1	other	-	-	-	-	-	-	-	-	-
h1SMcG0003770	h1SMcT0003770.1	hconf	SmMSTRG.9950.1	MSTRG.9950	dd_Smed_v6_2731_0_1	SMEST029752001.1,SmMSTRG.23624.1,SmMSTRG.9950.1	MSTRG.23624,MSTRG.9950	dd_Smed_v6_2731_0_1	pck	PMP-22/EMP/MP20/Claudin tight junction	Claudin_2
h1SMcG0003771	h1SMcT0003771.1	other	-	-	-	-	-	-	-	-	-
h1SMcG0003772	h1SMcT0003772.1	other	-	-	-	SMEST044899002.1	MSTRG.14194	dd_Smed_v6_27859_0_1	-	-	-
h1SMcG0003773	h1SMcT0003773.1	hconf	SMEST029760001.1	MSTRG.9954	dd_Smed_v6_5892_0_1	SMEST029744001.1,SMEST029760001.1,SmMSTRG.9952.1,SmMSTRG.9954.1	MSTRG.9952,MSTRG.9954	dd_Smed_v6_5892_0_1	MED18	mediator of RNA polymerase II transcription, subunit	Med18,Myb_DNA-binding,SWIRM,SWIRM-assoc_1
h1SMcG0003774	h1SMcT0003774.2	hconf	SMEST029764001.1	MSTRG.9958	dd_Smed_v6_6069_0_1	SMEST029751002.1,SMEST029751004.1,SMEST029751005.1,SMEST029764001.1,SmMSTRG.9956.1,SmMSTRG.9956.5,SmMSTRG.9956.5,SmMSTRG.9956.6,SmMSTRG.9956.6,SmMSTRG.9956.6,SmMSTRG.9956.7,SmMSTRG.9956.7,SmMSTRG.9956.7,SmMSTRG.9956.8,SmMSTRG.9956.8	MSTRG.9956,MSTRG.9958	dd_Smed_v6_6069_0_1	VPS53	endocytic recycling	COX6B,ECH_1,GRIP,PRORP,Rab_bind,VPS53_C,Vps53_N
h1SMcG0003775	h1SMcT0003775.1	hconf	SMEST029771001.1	MSTRG.9959	dd_Smed_v6_4087_0_1	SMEST029771001.1,SmMSTRG.9959.1	MSTRG.9959	dd_Smed_v6_4087_0_1	DKC1	It is involved in the biological process described with RNA processing	DKCLD,PUA,TruB_C_2,TruB_N
h1SMcG0003776	h1SMcT0003776.1	hconf	-	-	-	-	-	-	-	-	-
h1SMcG0003777	h1SMcT0003777.2	hconf	SMEST029776001.1	MSTRG.9964	dd_Smed_v6_6678_0_1	SMEST029776001.1,SmMSTRG.9964.2,SmMSTRG.9964.3,SmMSTRG.9964.4,SmMSTRG.9964.5,SmMSTRG.9964.5,SmMSTRG.9964.6,SmMSTRG.9964.6,SmMSTRG.9964.7	MSTRG.9964	dd_Smed_v6_6678_0_1,dd_Smed_v6_7053_0_1	VPS11	Vacuolar Protein	Clathrin,Glyco_transf_7C,STIMATE,VPS11_C,zf-C3HC4_2,zf-RING_UBOX
h1SMcG0003778	h1SMcT0003778.1	hconf	SMEST029777001.1	MSTRG.9961	dd_Smed_v6_13914_0_1	SMEST029777001.1	MSTRG.9961	dd_Smed_v6_13914_0_1,dd_Smed_v6_36575_0_1	-	-	-
h1SMcG0003779	h1SMcT0003779.1	hconf	SMEST029778001.1	MSTRG.9962	dd_Smed_v6_10268_0_1	SMEST029778001.1,SmMSTRG.9962.2,SmMSTRG.9962.3	MSTRG.9962	dd_Smed_v6_10268_0_1	HSCB	iron-sulfur cluster co-chaperone	DnaJ,HSCB_C,Med10
h1SMcG0003780	h1SMcT0003780.1	hconf	SmMSTRG.9963.3	MSTRG.9963	dd_Smed_v6_7256_0_1	SMEST029794001.1,SmMSTRG.9963.2,SmMSTRG.9963.3	MSTRG.9963	dd_Smed_v6_7256_0_1	aldA	Aldehyde dehydrogenase family	Aldedh
h1SMcG0003781	h1SMcT0003781.1	other	-	-	-	-	-	-	-	-	-
h1SMcG0003782	h1SMcT0003782.1	hconf	SmMSTRG.9966.4	MSTRG.9966	dd_Smed_v6_8507_0_1	SMEST029809002.1,SMEST029809003.1,SMEST040350002.1,SmMSTRG.12895.1,SmMSTRG.12895.1,SmMSTRG.9966.1,SmMSTRG.9966.4	MSTRG.12895,MSTRG.9966	dd_Smed_v6_8507_0_1	GCC2	GRIP domain	Alanine_zipper,Cyclin_N,GRIP,Rab_bind
h1SMcG0003783	h1SMcT0003783.1	other	-	-	-	-	-	-	-	-	-
h1SMcG0003784	h1SMcT0003784.1	hconf	SmMSTRG.9968.1	MSTRG.9968	dd_Smed_v6_1856_0_1	SMEST040316001.1,SMEST040316002.1,SMEST040316004.1,SmMSTRG.12897.4,SmMSTRG.9968.1	MSTRG.9968,MSTRG.12897	dd_Smed_v6_1856_0_1	FAM49B	positive regulation of memory T cell activation	DUF1394,RNase_H
h1SMcG0003785	h1SMcT0003785.2	hconf	SMEST040323001.1	MSTRG.12899	dd_Smed_v6_10380_0_1	SMEST040323001.1	MSTRG.12899	dd_Smed_v6_10380_0_1,dd_Smed_v6_10380_0_2	UNC5C	netrin receptor activity	C2-set_2,CC2-LZ,Death,I-set,Ig_2,Ig_3,Serpin,TSP_1,UPA,ZU5
h1SMcG0003786	h1SMcT0003786.2	hconf	SmMSTRG.13697.3	MSTRG.12901	dd_Smed_v6_8864_0_1	SMEST040332001.1,SMEST043036001.1,SmMSTRG.12901.1,SmMSTRG.12901.2,SmMSTRG.12901.4,SmMSTRG.12901.5,SmMSTRG.13697.1,SmMSTRG.13697.3	MSTRG.12901,MSTRG.13697	dd_Smed_v6_8864_0_1	SSC4D	scavenger receptor activity	SRCR,TIL
h1SMcG0003787	h1SMcT0003787.1	hconf	SmMSTRG.13697.1	-	-	SMEST040338001.1,SMEST043031001.1,SmMSTRG.13697.1	MSTRG.12901,MSTRG.13697	-	SSC4D	scavenger receptor activity	SRCR,TIL
h1SMcG0003788	h1SMcT0003788.1	other	-	-	-	-	-	-	-	K02A2.6-like	DUF1759,RVP_2,RVT_1,SCAN,SRCR,gag-asp_proteas,rve,zf-CCHC,zf-H2C2
h1SMcG0003789	h1SMcT0003789.1	other	-	-	-	SMEST027730002.1,SMEST056661012.1	SMESG000027730.1,SMESG000056661.1	-	-	K02A2.6-like	DUF1759,RVP_2,RVT_1,SCAN,SRCR,gag-asp_proteas,rve,zf-CCHC,zf-H2C2
h1SMcG0003790	h1SMcT0003790.1	other	-	-	-	SMEST064082006.1	-	-	-	-	-
h1SMcG0003791	h1SMcT0003791.2	hconf	SmMSTRG.13695.2	MSTRG.13695	dd_Smed_v6_3842_2_1	SmMSTRG.13695.1,SmMSTRG.13695.2	MSTRG.13695	dd_Smed_v6_3842_2_1	PITHD1	cellular response to DNA damage stimulus	DUF4371,PITH
h1SMcG0003792	h1SMcT0003792.1	hconf	-	-	-	-	-	-	-	-	-
h1SMcG0003793	h1SMcT0003793.1	hconf	SMEST043039001.1	MSTRG.13692	dd_Smed_v6_11521_0_1	SMEST016568001.1,SMEST016568006.1,SMEST043039001.1,SMEST043039005.1,SmMSTRG.13692.5,SmMSTRG.13692.5,SmMSTRG.13692.6,SmMSTRG.13692.7,SmMSTRG.5965.5,SmMSTRG.5965.5	MSTRG.5965,MSTRG.13692	dd_Smed_v6_11521_0_1	LHX1	LIM homeobox	Homeobox,LIM
h1SMcG0003794	h1SMcT0003794.1	hconf	SmMSTRG.5966.1	MSTRG.5966	dd_Smed_v6_11565_0_1	SMEST016569001.1,SMEST043040001.1,SmMSTRG.13693.1,SmMSTRG.13693.2,SmMSTRG.5966.1,SmMSTRG.5966.2,SmMSTRG.5966.3	MSTRG.13693,MSTRG.5966	dd_Smed_v6_11565_0_1	PAPD5	PAP associated domain containing 5	NTP_transf_2,PAP_assoc
h1SMcG0003795	h1SMcT0003795.1	hconf	SmMSTRG.13692.2	-	dd_Smed_v6_13218_0_1	SmMSTRG.13692.2,SmMSTRG.13692.3,SmMSTRG.5965.1,SmMSTRG.5965.2	MSTRG.5965	dd_Smed_v6_13218_0_1	-	-	-
h1SMcG0003796	h1SMcT0003796.1	hconf	SMEST016564001.1	MSTRG.5964	dd_Smed_v6_9578_0_1	SMEST016564001.1	MSTRG.5964	dd_Smed_v6_9578_0_1	ERI1	exoribonuclease 1	RNase_T,SAP
h1SMcG0003797	h1SMcT0003797.1	hconf	SMEST016559001.1	MSTRG.5960	dd_Smed_v6_8635_0_1	SMEST016559001.1,SmMSTRG.5960.1,SmMSTRG.5960.2	MSTRG.5960	dd_Smed_v6_8635_0_1	C1orf123	Eukaryotic protein of unknown function (DUF866)	DUF866,MRG,Smg4_UPF3,Tudor-knot
h1SMcG0003798	h1SMcT0003798.1	hconf	SMEST016549001.1	MSTRG.5959	dd_Smed_v6_9750_0_1	SMEST016549001.1,SmMSTRG.5959.10,SmMSTRG.5959.2,SmMSTRG.5959.3,SmMSTRG.5959.4,SmMSTRG.5959.4,SmMSTRG.5959.5,SmMSTRG.5959.6,SmMSTRG.5959.7,SmMSTRG.5959.8,SmMSTRG.5959.9,SmMSTRG.5959.9	MSTRG.5959	dd_Smed_v6_12157_0_1,dd_Smed_v6_9750_0_1	DDR2	ATP binding. It is involved in the biological process described with protein phosphorylation	F5_F8_type_C,NAD_binding_8,Pkinase_Tyr,Prenylcys_lyase
h1SMcG0003799	h1SMcT0003799.1	hconf	SmMSTRG.5957.3	MSTRG.5957	dd_Smed_v6_13475_0_1	SMEST016539001.1,SmMSTRG.5957.1,SmMSTRG.5957.3	MSTRG.5957	dd_Smed_v6_13475_0_1	unc-9	Structural component of the gap junctions	Innexin
h1SMcG0003800	h1SMcT0003800.1	hconf	SmMSTRG.5956.5	MSTRG.5956	dd_Smed_v6_11582_0_1	SMEST016538001.1,SmMSTRG.5956.2,SmMSTRG.5956.3,SmMSTRG.5956.5	MSTRG.5956	dd_Smed_v6_11582_0_1	CETN3	cell division	EF-hand_1,EF-hand_5,EF-hand_6,EF-hand_7,EF-hand_8
h1SMcG0003801	h1SMcT0003801.1	other	-	-	dd_Smed_v6_5675_0_22	-	-	dd_Smed_v6_5675_0_22,dd_Smed_v6_5675_0_25	-	-	-
h1SMcG0003802	h1SMcT0003802.1	hconf	SmMSTRG.5955.3	MSTRG.5955	dd_Smed_v6_5642_0_1	SMEST016533001.1,SmMSTRG.5955.2,SmMSTRG.5955.2,SmMSTRG.5955.3,SmMSTRG.5955.4	MSTRG.5955	dd_Smed_v6_5642_0_1	ETV7	erythroblast transformation specific domain	CF222,Ets,SAM_PNT
h1SMcG0003803	h1SMcT0003803.1	hconf	SMEST016530004.1	MSTRG.5958	dd_Smed_v6_9559_0_1	SMEST016530001.1,SMEST016530002.1,SMEST016530003.1,SMEST016530004.1,SMEST016530005.1,SmMSTRG.5958.1,SmMSTRG.5958.1,SmMSTRG.5958.1,SmMSTRG.5958.10,SmMSTRG.5958.10,SmMSTRG.5958.10,SmMSTRG.5958.11,SmMSTRG.5958.11,SmMSTRG.5958.11,SmMSTRG.5958.12,SmMSTRG.5958.12,SmMSTRG.5958.14,SmMSTRG.5958.14,SmMSTRG.5958.15,SmMSTRG.5958.15,SmMSTRG.5958.15,SmMSTRG.5958.16,SmMSTRG.5958.17,SmMSTRG.5958.18,SmMSTRG.5958.18,SmMSTRG.5958.18,SmMSTRG.5958.19,SmMSTRG.5958.19,SmMSTRG.5958.20,SmMSTRG.5958.20,SmMSTRG.5958.21,SmMSTRG.5958.22,SmMSTRG.5958.22,SmMSTRG.5958.25,SmMSTRG.5958.26,SmMSTRG.5958.26,SmMSTRG.5958.27,SmMSTRG.5958.28,SmMSTRG.5958.29,SmMSTRG.5958.5,SmMSTRG.5958.5,SmMSTRG.5958.6,SmMSTRG.5958.6,SmMSTRG.5958.7,SmMSTRG.5958.7,SmMSTRG.5958.8,SmMSTRG.5958.8,SmMSTRG.5958.9,SmMSTRG.5958.9	MSTRG.5958	dd_Smed_v6_9559_0_1,dd_Smed_v6_9559_0_2	WDR81	WD domain, G-beta repeat	ANAPC4_WD40,Beach,WD40
h1SMcG0003804	h1SMcT0003804.1	other	-	-	-	SmMSTRG.17944.2,SmMSTRG.17944.3,SmMSTRG.17944.4,SmMSTRG.17944.5	-	-	-	-	-
h1SMcG0003805	h1SMcT0003805.1	hconf	-	-	-	-	-	-	-	-	-
h1SMcG0003806	h1SMcT0003806.1	hconf	SMEST016522001.1	MSTRG.5954	dd_Smed_v6_14192_0_1	SMEST016522001.1,SmMSTRG.5954.1	MSTRG.5954	dd_Smed_v6_14192_0_1	ANKRA2	low-density lipoprotein particle receptor binding	Ank,Ank_2,Ank_3,Ank_4,Ank_5,CBFD_NFYB_HMF
h1SMcG0003807	h1SMcT0003807.2	hconf	SmMSTRG.5951.3	MSTRG.5951	dd_Smed_v6_3862_0_1	SMEST016510001.1,SmMSTRG.5951.2,SmMSTRG.5951.3,SmMSTRG.5951.4	MSTRG.5951	dd_Smed_v6_3862_0_1	SCG5	peptide hormone processing	RhoGAP,Secretogranin_V
h1SMcG0003808	h1SMcT0003808.1	hconf	SMEST016506001.1	MSTRG.5952	dd_Smed_v6_11141_0_1	SMEST016506001.1,SmMSTRG.5952.1,SmMSTRG.5952.1,SmMSTRG.5952.3,SmMSTRG.5952.3,SmMSTRG.5952.4,SmMSTRG.5952.4,SmMSTRG.5952.5,SmMSTRG.5952.5,SmMSTRG.5952.6,SmMSTRG.5952.6,SmMSTRG.5952.7,SmMSTRG.5952.7	MSTRG.5952	dd_Smed_v6_11141_0_1,dd_Smed_v6_11141_0_2	CAPN15	Belongs to the peptidase C2 family	Peptidase_C2,Rad60-SLD,zf-C2H2,zf-RanBP
h1SMcG0003809	h1SMcT0003809.1	hconf	SMEST016505001.1	MSTRG.5947	-	SMEST016505001.1,SmMSTRG.5947.2,SmMSTRG.5947.3,SmMSTRG.5947.4	MSTRG.5947	-	AURKC	histone serine kinase activity	Pkinase
h1SMcG0003810	h1SMcT0003810.2	hconf	-	-	-	-	-	-	-	Astacin (Peptidase family M12A)	Astacin
h1SMcG0003811	h1SMcT0003811.1	hconf	SmMSTRG.5946.3	MSTRG.5946	dd_Smed_v6_76_0_1	SmMSTRG.5944.1,SmMSTRG.5946.1,SmMSTRG.5946.3	MSTRG.5944,MSTRG.5946	dd_Smed_v6_76_0_1	-	Astacin (Peptidase family M12A)	Astacin
h1SMcG0003812	h1SMcT0003812.1	hconf	SmMSTRG.5945.1	MSTRG.5945	dd_Smed_v6_229_0_1	SmMSTRG.5942.1,SmMSTRG.5942.2,SmMSTRG.5943.2,SmMSTRG.5945.1	MSTRG.5942,MSTRG.5945	dd_Smed_v6_229_0_1	-	-	-
h1SMcG0003813	h1SMcT0003813.1	hconf	SMEST016662001.1	MSTRG.5941	dd_Smed_v6_12688_0_1	SMEST016662001.1,SmMSTRG.5941.2	MSTRG.5941	dd_Smed_v6_12688_0_1	-	Astacin-like metallo-endopeptidase (M12 family)	Astacin,Ricin_B_lectin
h1SMcG0003814	h1SMcT0003814.1	other	-	-	-	-	-	-	-	-	-
h1SMcG0003815	h1SMcT0003815.1	hconf	SmMSTRG.5940.2	MSTRG.5940	dd_Smed_v6_368_0_1	SMEST016657001.1,SmMSTRG.5940.1,SmMSTRG.5940.2	MSTRG.5940	dd_Smed_v6_368_0_1	TXNDC9	queuosine biosynthetic process	Phosducin,Thioredoxin
h1SMcG0003816	h1SMcT0003816.1	hconf	SMEST016651001.1	MSTRG.5939	dd_Smed_v6_911_0_1	SMEST016651001.1,SmMSTRG.5939.2,SmMSTRG.5939.3,SmMSTRG.5939.3,SmMSTRG.5939.4,SmMSTRG.5939.5,SmMSTRG.5939.5,SmMSTRG.5939.6,SmMSTRG.5939.7,SmMSTRG.5939.7	MSTRG.5939	dd_Smed_v6_911_0_1	PRKACB	camp-dependent protein kinase catalytic subunit	Pkinase,SAM_1,fn3
h1SMcG0003817	h1SMcT0003817.1	hconf	SmMSTRG.5936.4	MSTRG.5936	dd_Smed_v6_13534_0_1	SMEST016647001.1,SmMSTRG.5936.2,SmMSTRG.5936.3,SmMSTRG.5936.4,SmMSTRG.5936.5,SmMSTRG.5936.7	MSTRG.5936	dd_Smed_v6_13534_0_1	-	phospholipid scramblase activity	Scramblase
h1SMcG0003818	h1SMcT0003818.1	hconf	SmMSTRG.5934.2	MSTRG.5934	dd_Smed_v6_1633_0_1	SMEST016646002.1,SmMSTRG.5934.2	MSTRG.5934	dd_Smed_v6_1633_0_1	SPTLC2	serine C-palmitoyltransferase activity	Aminotran_1_2,C2
h1SMcG0003819	h1SMcT0003819.1	hconf	SMEST016633002.1	MSTRG.5932	dd_Smed_v6_81231_0_1	SMEST016633002.1,SmMSTRG.5932.2	MSTRG.5932	dd_Smed_v6_31397_0_1,dd_Smed_v6_81231_0_1	-	-	-
h1SMcG0003820	h1SMcT0003820.1	hconf	SmMSTRG.5929.1	MSTRG.5929	dd_Smed_v6_14534_0_1	SMEST016609001.1,SMEST016631001.1,SmMSTRG.5929.1,SmMSTRG.5931.1,SmMSTRG.5931.2	MSTRG.5929,MSTRG.5931	dd_Smed_v6_14534_0_1	-	-	-
h1SMcG0003821	h1SMcT0003821.1	hconf	SmMSTRG.5931.1	MSTRG.5931	dd_Smed_v6_2631_0_1	SMEST016608001.1,SMEST016630001.1,SmMSTRG.5929.1,SmMSTRG.5931.1	MSTRG.5929,MSTRG.5931	dd_Smed_v6_2631_0_1	UBE2K	free ubiquitin chain polymerization	UBA,UBA_4,UQ_con
h1SMcG0003822	h1SMcT0003822.1	other	-	-	-	-	-	-	-	-	-
h1SMcG0003823	h1SMcT0003823.3	hconf	SmMSTRG.5928.3	MSTRG.5928	dd_Smed_v6_2572_0_1	SMEST016595002.1,SMEST016622001.1,SMEST016622002.1,SmMSTRG.5928.1,SmMSTRG.5928.3,SmMSTRG.5928.4,SmMSTRG.5928.5,SmMSTRG.5930.1	MSTRG.5928,MSTRG.5930	dd_Smed_v6_2572_0_1	VPS28	Component of the ESCRT-I complex (endosomal sorting complex required for transport I), a regulator of vesicular trafficking process	VPS28
h1SMcG0003824	h1SMcT0003824.1	other	-	-	-	-	-	-	-	K02A2.6-like	DUF1759,PNP_UDP_1,RVP_2,RVT_1,SCAN,Spuma_A9PTase,gag-asp_proteas,rve,zf-CCHC,zf-H2C2
h1SMcG0003825	h1SMcT0003825.1	other	-	-	-	-	-	-	-	-	-
h1SMcG0003826	h1SMcT0003826.2	hconf	SmMSTRG.2196.4	MSTRG.2196	dd_Smed_v6_10323_0_1	SMEST004605002.1,SMEST004605003.1,SMEST004605004.1,SMEST016545001.1,SMEST016545003.1,SmMSTRG.2196.4,SmMSTRG.5927.1,SmMSTRG.5927.2,SmMSTRG.5927.3	MSTRG.5927,MSTRG.2196	dd_Smed_v6_10323_0_1	AURKC	histone serine kinase activity	Pkinase
h1SMcG0003827	h1SMcT0003827.1	other	-	-	-	-	-	-	-	-	-
h1SMcG0003828	h1SMcT0003828.1	other	-	-	-	-	-	-	-	K02A2.6-like	DUF1759,RVP_2,RVT_1,SCAN,SRCR,gag-asp_proteas,rve,zf-CCHC,zf-H2C2
h1SMcG0003829	h1SMcT0003829.1	hconf	-	-	-	-	-	-	-	-	-
h1SMcG0003830	h1SMcT0003830.1	other	-	-	-	-	-	-	-	-	-
h1SMcG0003831	h1SMcT0003831.1	hconf	-	-	-	-	-	-	-	-	-
h1SMcG0003832	h1SMcT0003832.1	hconf	-	-	-	-	-	-	-	-	-
h1SMcG0003833	h1SMcT0003833.1	hconf	-	-	-	-	-	-	-	-	-
h1SMcG0003834	h1SMcT0003834.1	hconf	SmMSTRG.5925.1	MSTRG.5925	dd_Smed_v6_6184_0_1	SMEST004570001.1,SMEST016577001.1,SmMSTRG.2197.1,SmMSTRG.2197.2,SmMSTRG.2198.1,SmMSTRG.5925.1,SmMSTRG.5926.1,SmMSTRG.5926.2,SmMSTRG.5926.3	MSTRG.2197,MSTRG.2198,MSTRG.5925,MSTRG.5926	dd_Smed_v6_6184_0_1,dd_Smed_v6_6184_0_2	-	-	-
h1SMcG0003835	h1SMcT0003835.1	hconf	SMEST004581001.1	SMESG000004581.1	-	SMEST004581001.1	SMESG000004581.1	-	FAM78A	family with sequence similarity 78, member	-
h1SMcG0003836	h1SMcT0003836.1	hconf	SMEST004585001.1	MSTRG.2199	dd_Smed_v6_9142_0_1	SMEST004585001.1,SmMSTRG.2199.1,SmMSTRG.2199.1	MSTRG.2199	dd_Smed_v6_9142_0_1	DDX18	helicase activity	Archease,DEAD,DUF4217,Helicase_C,Ndc1_Nup,Proteasome,zf-AN1
h1SMcG0003837	h1SMcT0003837.1	hconf	SMEST004587001.1	MSTRG.2200	-	SMEST004587001.1	MSTRG.2200	-	-	structural constituent of cytoskeleton	COX15-CtaA,Tubulin,Tubulin_C
h1SMcG0003838	h1SMcT0003838.1	hconf	SMEST004588004.1	MSTRG.2202	dd_Smed_v6_8755_0_1	SMEST004588001.1,SMEST004588002.1,SMEST004588004.1,SmMSTRG.2202.1,SmMSTRG.2202.2,SmMSTRG.2202.3,SmMSTRG.2202.3,SmMSTRG.2202.4,SmMSTRG.2202.5,SmMSTRG.2202.6	MSTRG.2202	dd_Smed_v6_8755_0_1	PTPRR	phosphatase	Y_phosphatase
h1SMcG0003839	h1SMcT0003839.2	hconf	SMEST004606001.1	MSTRG.2204	dd_Smed_v6_928_0_1	SMEST004606001.1	MSTRG.2204	dd_Smed_v6_928_0_1	CBX1	positive regulation of extent of heterochromatin assembly	Chromo,Chromo_shadow
h1SMcG0003840	h1SMcT0003840.1	hconf	SMEST004613008.1	MSTRG.2205	-	SMEST004613005.1,SMEST004613008.1,SMEST004613009.1,SMEST004613010.1	MSTRG.2205	-	-	-	-
h1SMcG0003841	h1SMcT0003841.1	hconf	SMEST004618044.1	MSTRG.2207	-	SMEST004618015.1,SMEST004618026.1,SMEST004618044.1,SMEST004624001.1,SmMSTRG.2207.4,SmMSTRG.2207.5	MSTRG.2207,SMESG000004624.1	-	-	-	-
h1SMcG0003842	h1SMcT0003842.2	hconf	SMEST004625001.1	MSTRG.2209	dd_Smed_v6_7474_0_1	SMEST004625001.1,SmMSTRG.2209.1,SmMSTRG.2209.3	MSTRG.2209	dd_Smed_v6_7474_0_1	-	monocarboxylate transporter	MFS_1
h1SMcG0003843	h1SMcT0003843.3	hconf	SMEST004626001.1	MSTRG.2209	dd_Smed_v6_13872_0_1	SMEST004626001.1,SmMSTRG.2209.5	MSTRG.2209	dd_Smed_v6_13872_0_1	-	-	-
h1SMcG0003844	h1SMcT0003844.1	hconf	SMEST004629002.1	MSTRG.2208	-	SMEST004629002.1	MSTRG.2208	dd_Smed_v6_36082_0_1,dd_Smed_v6_47321_0_1	-	peptidase inhibitor activity	CAP
h1SMcG0003845	h1SMcT0003845.5	hconf	SmMSTRG.2211.3	MSTRG.2211	dd_Smed_v6_1530_0_1	SMEST004630001.1,SmMSTRG.2211.2,SmMSTRG.2211.3	MSTRG.2211	dd_Smed_v6_1530_0_1	-	peptidase inhibitor activity	CAP
h1SMcG0003846	h1SMcT0003846.2	hconf	SMEST004631001.1	MSTRG.2211	dd_Smed_v6_1141_0_1	SMEST004631001.1,SmMSTRG.2211.2	MSTRG.2211	dd_Smed_v6_1141_0_1	PI16	SCP / Tpx-1 / Ag5 / PR-1 / Sc7 family of extracellular domains.	7TM_GPCR_Srx,CAP,Hemopexin,Lectin_C
h1SMcG0003847	h1SMcT0003847.1	hconf	SMEST004636001.1	MSTRG.2212	dd_Smed_v6_7620_0_1	SMEST004636001.1,SmMSTRG.2212.2,SmMSTRG.2212.3,SmMSTRG.2212.3,SmMSTRG.2212.4,SmMSTRG.2212.4,SmMSTRG.2212.5	MSTRG.2212	dd_Smed_v6_7620_0_1,dd_Smed_v6_7620_0_2	PPWD1	peptidyl-prolyl cis-trans isomerase activity	Pro_isomerase,RICTOR_M,RICTOR_N,RICTOR_V,RasGEF_N_2,WD40
h1SMcG0003848	h1SMcT0003848.1	other	-	-	-	-	-	-	-	-	-
h1SMcG0003849	h1SMcT0003849.1	hconf	SMEST004641002.1	MSTRG.2216	dd_Smed_v6_13156_0_1	SMEST004641002.1,SMEST004641003.1,SMEST004641004.1,SMEST004641005.1,SmMSTRG.2216.1,SmMSTRG.2216.6,SmMSTRG.2216.7,SmMSTRG.2216.8	MSTRG.2216	dd_Smed_v6_13156_0_1	-	protein localization to T-tubule	AAA_22,Ank,Ank_2,Ank_3,Ank_4,Ank_5,Death,F-box,NACHT,PRANC,TPR_12,ZU5,ZZ
h1SMcG0003850	h1SMcT0003850.1	hconf	SMEST004643001.1	MSTRG.2213	dd_Smed_v6_21082_0_1	SMEST004643001.1	MSTRG.2213	dd_Smed_v6_21082_0_1	HTR1A	Receptor	7tm_1,Helicase_C,MADF_DNA_bdg,SNF2_N
h1SMcG0003851	h1SMcT0003851.1	hconf	SMEST004654001.1	MSTRG.2215	dd_Smed_v6_15381_0_1	SMEST004654001.1,SmMSTRG.2215.2,SmMSTRG.2215.3	MSTRG.2215	dd_Smed_v6_15381_0_1	SPATA1	Spermatogenesis-associated protein	SPATA1_C
h1SMcG0003852	h1SMcT0003852.1	hconf	SMEST004656001.1	MSTRG.2217	dd_Smed_v6_8909_0_1	SMEST004656001.1,SmMSTRG.2217.2,SmMSTRG.2217.2,SmMSTRG.2217.3,SmMSTRG.2217.4	MSTRG.2217	dd_Smed_v6_8909_0_1	SYTL5	Synaptotagmin-like protein 5	C2,FYVE_2
h1SMcG0003853	h1SMcT0003853.1	hconf	-	-	-	-	-	-	-	-	-
h1SMcG0003854	h1SMcT0003854.1	hconf	SMEST004659001.1	MSTRG.2218	dd_Smed_v6_34200_0_1	SMEST004659001.1,SMEST004659002.1,SMEST004659004.1,SMEST004659005.1,SMEST004659006.1,SmMSTRG.2218.6,SmMSTRG.2218.7,SmMSTRG.2218.8	MSTRG.2218	dd_Smed_v6_34200_0_1	PARPBP	negative regulation of double-strand break repair via homologous recombination	-
h1SMcG0003855	h1SMcT0003855.1	hconf	-	-	-	-	-	-	-	-	-
h1SMcG0003856	h1SMcT0003856.1	hconf	SmMSTRG.2219.2	MSTRG.2219	dd_Smed_v6_18144_0_1	SmMSTRG.2219.1,SmMSTRG.2219.2,SmMSTRG.2219.3	MSTRG.2219	dd_Smed_v6_18144_0_1	-	-	-
h1SMcG0003857	h1SMcT0003857.1	hconf	SmMSTRG.2232.2	MSTRG.2232	dd_Smed_v6_10969_0_1	SMEST004475001.1,SMEST004475002.1,SMEST004475003.1,SMEST004475004.1,SMEST004477001.1,SMEST004477002.1,SmMSTRG.2232.1,SmMSTRG.2232.1,SmMSTRG.2232.1,SmMSTRG.2232.1,SmMSTRG.2232.11,SmMSTRG.2232.12,SmMSTRG.2232.12,SmMSTRG.2232.12,SmMSTRG.2232.12,SmMSTRG.2232.12,SmMSTRG.2232.12,SmMSTRG.2232.12,SmMSTRG.2232.13,SmMSTRG.2232.13,SmMSTRG.2232.13,SmMSTRG.2232.13,SmMSTRG.2232.13,SmMSTRG.2232.13,SmMSTRG.2232.15,SmMSTRG.2232.15,SmMSTRG.2232.15,SmMSTRG.2232.15,SmMSTRG.2232.15,SmMSTRG.2232.16,SmMSTRG.2232.16,SmMSTRG.2232.16,SmMSTRG.2232.16,SmMSTRG.2232.16,SmMSTRG.2232.17,SmMSTRG.2232.17,SmMSTRG.2232.17,SmMSTRG.2232.17,SmMSTRG.2232.18,SmMSTRG.2232.18,SmMSTRG.2232.19,SmMSTRG.2232.19,SmMSTRG.2232.19,SmMSTRG.2232.19,SmMSTRG.2232.19,SmMSTRG.2232.2,SmMSTRG.2232.2,SmMSTRG.2232.2,SmMSTRG.2232.2,SmMSTRG.2232.20,SmMSTRG.2232.20,SmMSTRG.2232.21,SmMSTRG.2232.21,SmMSTRG.2232.21,SmMSTRG.2232.21,SmMSTRG.2232.21,SmMSTRG.2232.22,SmMSTRG.2232.22,SmMSTRG.2232.23,SmMSTRG.2232.23,SmMSTRG.2232.23,SmMSTRG.2232.23,SmMSTRG.2232.24,SmMSTRG.2232.24,SmMSTRG.2232.24,SmMSTRG.2232.24,SmMSTRG.2232.7,SmMSTRG.2232.7,SmMSTRG.2232.7,SmMSTRG.2232.7,SmMSTRG.2232.7,SmMSTRG.2232.7,SmMSTRG.2232.7,SmMSTRG.2232.8,SmMSTRG.2232.8,SmMSTRG.2232.8,SmMSTRG.2232.8	MSTRG.2232	dd_Smed_v6_10969_0_1,dd_Smed_v6_10969_0_2,dd_Smed_v6_10969_0_3,dd_Smed_v6_10969_0_4,dd_Smed_v6_36592_0_1,dd_Smed_v6_38225_0_1	DNAH14	Dynein heavy chain 14	AAA_5,AAA_6,AAA_7,AAA_8,AAA_9,DHC_N2,Dynein_heavy,MT,RVT_1
h1SMcG0003858	h1SMcT0003858.3	hconf	SMEST004478001.1	MSTRG.2223	dd_Smed_v6_11674_0_1	SMEST004478001.1	MSTRG.2223	dd_Smed_v6_11674_0_1	RPS6KB2	protein serine/threonine kinase activity	Pkinase,Pkinase_C,Tektin
h1SMcG0003859	h1SMcT0003859.1	hconf	SMEST004479002.1	MSTRG.2224	dd_Smed_v6_12816_0_1	SMEST004479002.1,SmMSTRG.2224.2,SmMSTRG.2224.3,SmMSTRG.2224.3,SmMSTRG.2224.4,SmMSTRG.2224.4,SmMSTRG.2224.5,SmMSTRG.2224.5,SmMSTRG.2224.5,SmMSTRG.2224.5,SmMSTRG.2224.6,SmMSTRG.2224.6,SmMSTRG.2224.6,SmMSTRG.2224.7	MSTRG.2224	dd_Smed_v6_12816_0_1	C2CD5	insulin receptor signaling pathway via phosphatidylinositol 3-kinase	C2
h1SMcG0003860	h1SMcT0003860.1	hconf	SMEST004480001.1	MSTRG.2220	dd_Smed_v6_8607_0_1	SMEST004480001.1	MSTRG.2220	dd_Smed_v6_8607_0_1	-	-	-
h1SMcG0003861	h1SMcT0003861.1	hconf	SMEST004481001.1	MSTRG.2221	-	SMEST004481001.1	MSTRG.2221	-	DBX1	sequence-specific DNA binding. It is involved in the biological process described with regulation of transcription, DNA-templated	Gelsolin,Homeobox
h1SMcG0003862	h1SMcT0003862.1	hconf	SMEST004483001.1	MSTRG.2222	dd_Smed_v6_12915_0_1	SMEST004483001.1,SmMSTRG.2222.2	MSTRG.2222	dd_Smed_v6_12915_0_1	TMEM208	Protein of unknown function (DUF788)	DUF788,Tsg
h1SMcG0003863	h1SMcT0003863.2	hconf	SmMSTRG.2226.5	MSTRG.2226	dd_Smed_v6_1440_0_1	SMEST004485001.1,SmMSTRG.2226.3,SmMSTRG.2226.4,SmMSTRG.2226.5	MSTRG.2226	dd_Smed_v6_1440_0_1	-	-	-
h1SMcG0003864	h1SMcT0003864.1	other	SMEST073188001.1	MSTRG.21489	dd_Smed_v6_22501_0_6	SMEST018493001.1,SMEST020843001.1,SMEST073188001.1,SmMSTRG.23278.6	MSTRG.6518,MSTRG.6644,MSTRG.21489	dd_Smed_v6_22501_0_1,dd_Smed_v6_22501_0_2,dd_Smed_v6_22501_0_3,dd_Smed_v6_22501_0_4,dd_Smed_v6_22501_0_5,dd_Smed_v6_22501_0_6,dd_Smed_v6_24119_0_3,dd_Smed_v6_24119_0_4,dd_Smed_v6_29921_0_1,dd_Smed_v6_32568_0_1	-	DNA-binding transcription factor activity, RNA polymerase II-specific	DUF4371,Exo_endo_phos_2,MULE
h1SMcG0003865	h1SMcT0003865.1	other	-	-	-	-	-	-	-	-	-
h1SMcG0003866	h1SMcT0003866.1	hconf	SMEST013099003.1	MSTRG.4685	dd_Smed_v6_14977_0_1	SMEST013099002.1,SMEST013099003.1,SmMSTRG.4685.4,SmMSTRG.4685.6,SmMSTRG.4685.7	MSTRG.4685	dd_Smed_v6_14977_0_1	-	-	-
h1SMcG0003867	h1SMcT0003867.1	other	-	-	-	-	-	-	-	-	-
h1SMcG0003868	h1SMcT0003868.2	hconf	SMEST013165002.1	MSTRG.4692	dd_Smed_v6_5407_0_1	SMEST013154001.1,SMEST013154002.1,SMEST013165001.1,SMEST013165002.1,SmMSTRG.4692.10,SmMSTRG.4692.11,SmMSTRG.4692.11,SmMSTRG.4692.12,SmMSTRG.4692.12,SmMSTRG.4692.13,SmMSTRG.4692.14,SmMSTRG.4692.15,SmMSTRG.4692.3,SmMSTRG.4692.4,SmMSTRG.4692.4,SmMSTRG.4692.4,SmMSTRG.4692.5,SmMSTRG.4692.5,SmMSTRG.4692.5,SmMSTRG.4692.6,SmMSTRG.4692.7,SmMSTRG.4692.7	MSTRG.4692	dd_Smed_v6_5407_0_1	SCRIB	Scribbled planar cell polarity protein	LRR_1,LRR_4,LRR_8,Mpv17_PMP22,PDZ
h1SMcG0003869	h1SMcT0003869.1	hconf	-	-	dd_Smed_v6_54650_0_1	-	-	dd_Smed_v6_54650_0_1	-	-	-
h1SMcG0003870	h1SMcT0003870.1	other	SmMSTRG.4689.2	MSTRG.4689	-	SmMSTRG.4689.1,SmMSTRG.4689.2	MSTRG.4689	-	LRRC1	Leucine-rich repeat-containing protein	LRR_1,LRR_4,LRR_8,Mpv17_PMP22,PDZ,Pkinase_Tyr
h1SMcG0003871	h1SMcT0003871.1	hconf	SmMSTRG.4690.2	MSTRG.4690	dd_Smed_v6_13072_0_1	SMEST013062002.1,SmMSTRG.4690.2,SmMSTRG.4690.3,SmMSTRG.4690.4	MSTRG.4690	dd_Smed_v6_13072_0_1	BRIX1	Brix domain containing 2	Brix,COQ7,RsfS
h1SMcG0003872	h1SMcT0003872.1	hconf	SmMSTRG.4691.1	MSTRG.4691	dd_Smed_v6_34707_0_1	SMEST013072001.1,SmMSTRG.4691.1,SmMSTRG.4691.3	MSTRG.4691	dd_Smed_v6_34707_0_1	ASIC5	Amiloride-sensitive sodium channel	ASC,DUF2615,Gag_p24,RVP,RVT_1,TLV_coat,dUTPase
h1SMcG0003873	h1SMcT0003873.1	other	-	-	-	-	-	-	-	-	-
h1SMcG0003874	h1SMcT0003874.1	other	-	-	-	-	-	-	-	K02A2.6-like	DUF1759,RVP_2,RVT_1,SCAN,SRCR,gag-asp_proteas,rve,zf-CCHC,zf-H2C2
h1SMcG0003875	h1SMcT0003875.3	hconf	SmMSTRG.4694.5	MSTRG.4694	dd_Smed_v6_6887_0_1	SMEST013083002.1,SMEST013089001.1,SMEST013089002.1,SMEST013089003.1,SMEST013089005.1,SmMSTRG.4694.1,SmMSTRG.4694.13,SmMSTRG.4694.14,SmMSTRG.4694.3,SmMSTRG.4694.4,SmMSTRG.4694.5,SmMSTRG.4694.7,SmMSTRG.4694.8	MSTRG.4694	dd_Smed_v6_6887_0_1	nrx-1	Laminin G domain	EGF,Laminin_G_2,Laminin_G_3,WD40
h1SMcG0003876	h1SMcT0003876.1	other	-	-	-	SMEST041527001.1	MSTRG.8963	-	-	K02A2.6-like	DUF1759,RVP_2,RVT_1,SCAN,SRCR,gag-asp_proteas,rve,zf-CCHC,zf-H2C2
h1SMcG0003877	h1SMcT0003877.1	other	-	-	-	-	-	-	-	-	-
h1SMcG0003878	h1SMcT0003878.1	hconf	SMEST013091001.1	MSTRG.4698	-	SMEST013091001.1	MSTRG.4698	-	-	-	-
h1SMcG0003879	h1SMcT0003879.2	hconf	SMEST013095002.1	MSTRG.4700	dd_Smed_v6_7322_0_1	SMEST013095001.1,SMEST013095002.1,SmMSTRG.4700.1,SmMSTRG.4700.4,SmMSTRG.4700.4,SmMSTRG.4700.4,SmMSTRG.4700.5,SmMSTRG.4700.5,SmMSTRG.4700.6,SmMSTRG.4700.6	MSTRG.4700	dd_Smed_v6_7322_0_1	NEDD4	dissemination or transmission of organism from other organism involved in symbiotic interaction	C2,HECT,WW
h1SMcG0003880	h1SMcT0003880.4	hconf	SMEST013104001.1	MSTRG.4703	dd_Smed_v6_2467_0_1	SMEST013104001.1,SmMSTRG.4703.1,SmMSTRG.4703.2,SmMSTRG.4703.4	MSTRG.4703	dd_Smed_v6_2467_0_1	TPD52L1	Tumor protein D52-like 1	TPD52
h1SMcG0003881	h1SMcT0003881.2	hconf	SmMSTRG.4704.5	MSTRG.4704	dd_Smed_v6_9427_0_2	SMEST013105001.1,SmMSTRG.4704.1,SmMSTRG.4704.2,SmMSTRG.4704.3,SmMSTRG.4704.4,SmMSTRG.4704.4,SmMSTRG.4704.5,SmMSTRG.4704.6,SmMSTRG.4704.7,SmMSTRG.4704.8	MSTRG.4704	dd_Smed_v6_9427_0_1,dd_Smed_v6_9427_0_2	-	-	-
h1SMcG0003882	h1SMcT0003882.1	hconf	SmMSTRG.4701.2	MSTRG.4701	dd_Smed_v6_13474_0_1	SMEST013107001.1,SmMSTRG.4701.2,SmMSTRG.4701.3,SmMSTRG.4701.4,SmMSTRG.4701.5	MSTRG.4701	dd_Smed_v6_13474_0_1	ARID3A	positive regulation of transcription by RNA polymerase II	ARID,HTH_23,WD40,WD40_alt
h1SMcG0003883	h1SMcT0003883.1	hconf	SmMSTRG.4702.1	MSTRG.4702	dd_Smed_v6_32025_0_1	SmMSTRG.4702.1,SmMSTRG.4702.3	MSTRG.4702	dd_Smed_v6_32025_0_1	GPRNNA1	obsolete signal transducer activity	7TM_GPCR_Srw,7tm_1
h1SMcG0003884	h1SMcT0003884.3	hconf	SMEST013115001.1	MSTRG.4708	dd_Smed_v6_1174_0_1	SMEST013115001.1	MSTRG.4708	dd_Smed_v6_1174_0_1	STT3A	STT3A, subunit of the oligosaccharyltransferase complex (catalytic)	STT3
h1SMcG0003885	h1SMcT0003885.1	other	-	-	-	-	-	-	TRAF3	factor 3	zf-C3HC4,zf-C3HC4_2,zf-TRAF
h1SMcG0003886	h1SMcT0003886.1	hconf	SMEST013134001.1	SMESG000013134.1	-	SMEST013134001.1	SMESG000013134.1	-	-	-	-
h1SMcG0003887	h1SMcT0003887.1	hconf	SMEST013135001.1	MSTRG.4709	dd_Smed_v6_5369_0_1	SMEST013135001.1	MSTRG.4709	dd_Smed_v6_5369_0_1	ATG9A	Involved in autophagy and cytoplasm to vacuole transport (Cvt) vesicle formation. Plays a key role in the organization of the preautophagosomal structure phagophore assembly site (PAS), the nucleating site for formation of the sequestering vesicle	ABC_membrane,ABC_tran,APG9,MTABC_N
h1SMcG0003888	h1SMcT0003888.1	hconf	SmMSTRG.4710.2	MSTRG.4710	dd_Smed_v6_5529_0_1	SMEST013136001.1,SmMSTRG.4710.2,SmMSTRG.4710.3,SmMSTRG.4710.4	MSTRG.4710	dd_Smed_v6_5529_0_1	SLC30A2	positive regulation of sequestering of zinc ion	Cation_efflux
h1SMcG0003889	h1SMcT0003889.1	hconf	SmMSTRG.4712.2	MSTRG.4712	dd_Smed_v6_5891_0_1	SMEST013142001.1,SmMSTRG.4712.1,SmMSTRG.4712.2,SmMSTRG.4712.3	MSTRG.4712	dd_Smed_v6_5891_0_1	RAB6B	retrograde vesicle-mediated transport, Golgi to ER	Ras,Ribosomal_L16,Trypsin
h1SMcG0003890	h1SMcT0003890.1	hconf	SMEST013144001.1	MSTRG.4711	dd_Smed_v6_45751_0_1	SMEST013144001.1,SMEST035165001.1,SmMSTRG.4711.2	MSTRG.4711,MSTRG.10885	dd_Smed_v6_38649_0_1,dd_Smed_v6_45751_0_1	-	-	-
h1SMcG0003891	h1SMcT0003891.1	hconf	SmMSTRG.4713.1	MSTRG.4713	dd_Smed_v6_22533_0_1	SMEST013147001.1,SmMSTRG.4713.1,SmMSTRG.4713.3,SmMSTRG.4713.4,SmMSTRG.4713.5	MSTRG.4713	dd_Smed_v6_22533_0_1	-	sodium channel activity	ASC,Gag_p24,RVP,TLV_coat,dUTPase
h1SMcG0003892	h1SMcT0003892.1	other	-	-	-	-	-	-	-	Integrase core domain	RVT_1,SCAN,gag-asp_proteas,rve,zf-CCHC,zf-H2C2
h1SMcG0003893	h1SMcT0003893.3	hconf	SMEST013159002.1	MSTRG.4715	dd_Smed_v6_14598_0_1	SMEST013159002.1,SmMSTRG.4715.2,SmMSTRG.4715.2	MSTRG.4715	dd_Smed_v6_14598_0_1	DACH1	transcription factor activity, RNA polymerase II core promoter sequence-specific binding involved in preinitiation complex assembly	Lung_7-TM_R,RyR,Ski_Sno
h1SMcG0003894	h1SMcT0003894.1	other	-	-	-	-	-	-	-	-	-
h1SMcG0003895	h1SMcT0003895.1	hconf	SMEST013025001.1	MSTRG.4720	dd_Smed_v6_7001_0_1	SMEST013025001.1,SmMSTRG.4720.2,SmMSTRG.4720.2,SmMSTRG.4720.3,SmMSTRG.4720.3,SmMSTRG.4720.4,SmMSTRG.4720.4	MSTRG.4720	dd_Smed_v6_7001_0_1	DDX3X	Belongs to the DEAD box helicase family	DEAD,Helicase_C
h1SMcG0003896	h1SMcT0003896.1	hconf	SMEST013030003.1	MSTRG.4721	dd_Smed_v6_8440_0_1	SMEST013030003.1,SmMSTRG.4721.2,SmMSTRG.4721.3	MSTRG.4721	dd_Smed_v6_8440_0_1	DERA	deoxyribose-phosphate aldolase activity	DeoC
h1SMcG0003897	h1SMcT0003897.1	hconf	SMEST013041003.1	MSTRG.4728	dd_Smed_v6_9569_0_1	SMEST013041003.1,SmMSTRG.4728.2,SmMSTRG.4728.3,SmMSTRG.4728.3,SmMSTRG.4728.3,SmMSTRG.4728.4,SmMSTRG.4728.5	MSTRG.4728	dd_Smed_v6_29769_0_1,dd_Smed_v6_9569_0_1	VPS13B	Vacuolar protein sorting-associated protein 13B	ATG_C,Chorein_N,Ribosomal_S15,SHR-BD,VPS13,VPS13_C
h1SMcG0003898	h1SMcT0003898.1	hconf	SMEST053555002.1	SMESG000053555.1	-	SMEST053555002.1	SMESG000053555.1	-	-	protein serine/threonine kinase activity	EF-hand_1,EF-hand_5,EF-hand_7,EF-hand_8,PHM7_cyt,Pkinase,UQ_con
h1SMcG0003899	h1SMcT0003899.1	hconf	SmMSTRG.16402.1	MSTRG.16402	dd_Smed_v6_5885_0_1	SMEST053553001.1,SmMSTRG.16402.1,SmMSTRG.4726.1	MSTRG.16402,MSTRG.4726	dd_Smed_v6_5885_0_1	-	-	-
h1SMcG0003900	h1SMcT0003900.1	other	-	-	-	-	-	-	-	-	-
h1SMcG0003901	h1SMcT0003901.1	hconf	SMEST013046001.1	SMESG000013046.1	-	SMEST013046001.1	SMESG000013046.1	-	-	spectrin binding	Ank,Ank_2,Ank_3,Ank_4,Ank_5,NACHT,NACHT_N,Peptidase_C2,RCC1
h1SMcG0003902	h1SMcT0003902.1	other	-	-	-	-	-	-	-	BH2 domain binding	ABC_ATPase,ArfGap,DDE_Tnp_4,Dynamin_M,Dynamin_N,GED,GIT1_C,GIT_SHD,RVT_1,WD40
h1SMcG0003903	h1SMcT0003903.1	hconf	SMEST013049001.1	SMESG000013049.1	-	SMEST013049001.1	SMESG000013049.1	-	-	-	-
h1SMcG0003904	h1SMcT0003904.1	hconf	SMEST013050002.1	MSTRG.4725	dd_Smed_v6_19158_0_1	SMEST013050001.1,SMEST013050002.1	MSTRG.4725	dd_Smed_v6_19158_0_1	SRSF1	RNA splicing	RRM_1,Ribosomal_L36e
h1SMcG0003905	h1SMcT0003905.1	hconf	SMEST013053001.1	SMESG000013053.1	-	SMEST013053001.1	SMESG000013053.1	-	-	-	-
h1SMcG0003906	h1SMcT0003906.1	other	-	-	-	-	-	-	-	-	-
h1SMcG0003907	h1SMcT0003907.1	other	-	-	-	-	-	-	-	-	-
h1SMcG0003908	h1SMcT0003908.1	other	-	-	-	-	-	-	-	retrotransposable element Tf2 155 kDa protein type 1-like	AT_hook,Asp_protease_2,RVT_1,gag-asp_proteas,rve
h1SMcG0003909	h1SMcT0003909.1	hconf	-	-	-	SMEST023573001.1,SmMSTRG.8368.1	MSTRG.8368	-	TUBA3D	Tubulin is the major constituent of microtubules. It binds two moles of GTP, one at an exchangeable site on the beta chain and one at a non-exchangeable site on the alpha chain	LRR_6,Tubulin,Tubulin_C
h1SMcG0003910	h1SMcT0003910.1	hconf	SMEST045640001.1	MSTRG.14362	dd_Smed_v6_5079_0_1	SMEST045640001.1,SmMSTRG.14362.2	MSTRG.14362	dd_Smed_v6_5079_0_1	-	-	-
h1SMcG0003911	h1SMcT0003911.1	hconf	-	-	dd_Smed_v6_28517_0_1	-	-	dd_Smed_v6_28517_0_1	OSR1	Odd-skipped related 1 (Drosophila)	zf-C2H2
h1SMcG0003912	h1SMcT0003912.1	other	-	-	-	-	-	-	-	-	-
h1SMcG0003913	h1SMcT0003913.1	other	-	-	dd_Smed_v6_11155_0_4	SmMSTRG.19888.7	-	dd_Smed_v6_11155_0_4,dd_Smed_v6_26021_0_1	tbp	General factor that plays a role in the activation of archaeal genes transcribed by RNA polymerase. Binds specifically to the TATA box promoter element which lies close to the position of transcription initiation	TBP
h1SMcG0003914	h1SMcT0003914.1	hconf	SMEST021812001.1	MSTRG.7749	dd_Smed_v6_10629_0_1	SMEST013063001.1,SMEST021812001.1,SmMSTRG.4733.2,SmMSTRG.4733.2	MSTRG.4733,MSTRG.7749	dd_Smed_v6_10629_0_1	-	Major Facilitator Superfamily	MFS_1
h1SMcG0003915	h1SMcT0003915.1	other	-	-	-	-	-	-	BIRC2	inhibition of cysteine-type endopeptidase activity involved in apoptotic process	BIR,CARD,TBP,zf-C3HC4_3
h1SMcG0003916	h1SMcT0003916.1	hconf	SMEST045626001.1	MSTRG.14365	dd_Smed_v6_11078_0_1	SMEST021878001.1,SMEST045626001.1	MSTRG.7751,MSTRG.14365	dd_Smed_v6_11078_0_1	-	-	-
h1SMcG0003917	h1SMcT0003917.1	other	-	-	-	-	-	-	-	-	-
h1SMcG0003918	h1SMcT0003918.1	other	SMEST045631001.1	SMESG000045631.1	-	SMEST007327001.1,SMEST013061001.1,SMEST044921001.1,SMEST045631001.1	SMESG000007327.1,SMESG000013061.1,SMESG000044921.1,SMESG000045631.1	-	-	-	-
h1SMcG0003919	h1SMcT0003919.1	hconf	SmMSTRG.14366.1	MSTRG.14366	dd_Smed_v6_11089_0_1	SMEST021810002.1,SMEST045633001.1,SmMSTRG.14366.1,SmMSTRG.7753.1,SmMSTRG.7753.2,SmMSTRG.7753.3	MSTRG.14366,MSTRG.7753	dd_Smed_v6_11089_0_1	CTDSPL2	phosphoprotein phosphatase activity	Guanylate_kin,NIF
h1SMcG0003920	h1SMcT0003920.1	other	-	-	-	SMEST028093001.1	SMESG000028093.1	dd_Smed_v6_102869_0_1,dd_Smed_v6_8128_0_22	-	nucleic acid binding	DNA_pol_B_2,Endonuclease_7,PP1c_bdg
h1SMcG0003921	h1SMcT0003921.1	other	-	-	-	SMEST046888001.1,SMEST046888003.1,SMEST078601002.1	SMESG000046888.1,MSTRG.23020	-	-	-	-
h1SMcG0003922	h1SMcT0003922.1	hconf	SMEST021815001.1	MSTRG.7755	dd_Smed_v6_14689_0_1	SMEST021815001.1	MSTRG.7755	dd_Smed_v6_14689_0_1	-	-	-
h1SMcG0003923	h1SMcT0003923.1	other	-	-	-	-	-	-	-	-	-
h1SMcG0003924	h1SMcT0003924.1	other	-	-	-	-	-	-	-	K02A2.6-like	DUF1759,RVP_2,RVT_1,SCAN,SRCR,gag-asp_proteas,rve,zf-CCHC,zf-H2C2
h1SMcG0003925	h1SMcT0003925.1	other	-	-	-	-	-	-	-	-	-
h1SMcG0003926	h1SMcT0003926.1	hconf	SMEST021817001.1	MSTRG.7758	dd_Smed_v6_13415_0_1	SMEST021817001.1,SmMSTRG.7758.1,SmMSTRG.7765.1	MSTRG.7758,MSTRG.7765	dd_Smed_v6_13415_0_1	BRI3	Brain protein I3	DUF2367
h1SMcG0003927	h1SMcT0003927.1	hconf	SmMSTRG.7766.1	MSTRG.7766	dd_Smed_v6_14940_0_1	SMEST021820001.1,SMEST021828001.1,SMEST021828002.1,SmMSTRG.7759.1,SmMSTRG.7759.1,SmMSTRG.7759.2,SmMSTRG.7766.1,SmMSTRG.7766.4,SmMSTRG.7766.4,SmMSTRG.7766.5,SmMSTRG.7766.5,SmMSTRG.7766.6	MSTRG.7759,MSTRG.7766	dd_Smed_v6_14940_0_1	UBXN11	ubiquitin binding	SEP,UBX
h1SMcG0003928	h1SMcT0003928.1	other	-	-	-	-	-	-	-	-	-
h1SMcG0003929	h1SMcT0003929.2	hconf	SmMSTRG.7763.8	MSTRG.7763	dd_Smed_v6_7591_0_1	SMEST021821001.1,SMEST021829001.1,SmMSTRG.7763.1,SmMSTRG.7763.11,SmMSTRG.7763.2,SmMSTRG.7763.3,SmMSTRG.7763.4,SmMSTRG.7763.5,SmMSTRG.7763.7,SmMSTRG.7763.8,SmMSTRG.7763.9	MSTRG.7763	dd_Smed_v6_7591_0_1	EXOSC10	exosome component 10	DNA_pol_A_exo1,HRDC,Lipase,PMC2NT
h1SMcG0003930	h1SMcT0003930.2	hconf	SMEST021837001.1	MSTRG.7762	dd_Smed_v6_4104_0_1	SMEST021837001.1	MSTRG.7762	dd_Smed_v6_4104_0_1	-	Pfam:TPM	MOLO1,TPM_phosphatase,zf-C3HC4,zf-RING_UBOX
h1SMcG0003931	h1SMcT0003931.1	hconf	SMEST021840001.1	SMESG000021840.1	-	SMEST021840001.1	SMESG000021840.1	-	-	-	-
h1SMcG0003932	h1SMcT0003932.1	hconf	SmMSTRG.7768.1	MSTRG.7768	dd_Smed_v6_19018_0_1	SmMSTRG.7768.1,SmMSTRG.7768.2	MSTRG.7768	dd_Smed_v6_19018_0_1	TCTEX1D4	Tctex-1 family	Tctex-1
h1SMcG0003933	h1SMcT0003933.1	hconf	SmMSTRG.7771.3	MSTRG.7771	dd_Smed_v6_12108_0_1	SMEST021852001.1,SmMSTRG.7771.2,SmMSTRG.7771.3,SmMSTRG.7771.4	MSTRG.7771	dd_Smed_v6_12108_0_1	TCTEX1D1	Tctex-1 family	Tctex-1
h1SMcG0003934	h1SMcT0003934.1	hconf	SMEST021863001.1	SMESG000021863.1	-	SMEST021863001.1	SMESG000021863.1	-	-	-	-
h1SMcG0003935	h1SMcT0003935.1	hconf	-	-	dd_Smed_v6_18585_0_1	-	-	dd_Smed_v6_18585_0_1	-	-	-
h1SMcG0003936	h1SMcT0003936.1	hconf	SMEST021883001.1	MSTRG.7772	dd_Smed_v6_29119_0_1	SMEST021883001.1	MSTRG.7772	dd_Smed_v6_29119_0_1	-	-	-
h1SMcG0003937	h1SMcT0003937.2	hconf	SmMSTRG.7774.6	MSTRG.7774	dd_Smed_v6_3858_0_1	SMEST021885001.1,SMEST021885002.1,SmMSTRG.7774.1,SmMSTRG.7774.2,SmMSTRG.7774.3,SmMSTRG.7774.6,SmMSTRG.7774.7	MSTRG.7774	dd_Smed_v6_3858_0_1,dd_Smed_v6_3858_0_2	RASSF1	negative regulation of cell cycle arrest	C1_1,Nore1-SARAH,RA
h1SMcG0003938	h1SMcT0003938.1	hconf	SmMSTRG.7775.2	MSTRG.7775	dd_Smed_v6_7703_0_1	SMEST021774001.1,SmMSTRG.7775.2,SmMSTRG.7775.3,SmMSTRG.7775.4	MSTRG.7775	dd_Smed_v6_7703_0_1	DNAJC9	DnaJ molecular chaperone homology domain	DnaJ,LRR_8
h1SMcG0003939	h1SMcT0003939.1	hconf	SMEST021781001.1	MSTRG.7776	dd_Smed_v6_51566_0_1	SMEST021781001.1	MSTRG.7776	dd_Smed_v6_51566_0_1	-	-	-
h1SMcG0003940	h1SMcT0003940.3	hconf	SMEST021782002.1	MSTRG.7780	dd_Smed_v6_2350_0_1	SMEST021782001.1,SMEST021782002.1,SmMSTRG.7780.3,SmMSTRG.7780.3,SmMSTRG.7780.4,SmMSTRG.7780.4	MSTRG.7780	dd_Smed_v6_2350_0_1	-	-	-
h1SMcG0003941	h1SMcT0003941.3	hconf	SmMSTRG.7782.2	MSTRG.7782	dd_Smed_v6_7040_0_1	SMEST021791001.1,SmMSTRG.7782.1,SmMSTRG.7782.2,SmMSTRG.7782.4,SmMSTRG.7782.5	MSTRG.7782	dd_Smed_v6_7040_0_1	ETV7	erythroblast transformation specific domain	CF222,Ets,SAM_PNT
h1SMcG0003942	h1SMcT0003942.2	hconf	SmMSTRG.7784.1	MSTRG.7784	dd_Smed_v6_4784_0_1	SMEST021793002.1,SMEST021793003.1,SMEST021793004.1,SMEST021793005.1,SMEST021793006.1,SmMSTRG.7784.1,SmMSTRG.7784.7	MSTRG.7784	dd_Smed_v6_4784_0_1,dd_Smed_v6_4784_0_2	PAK3	protein serine threonine kinase activity. It is involved in the biological process described with protein phosphorylation	PBD,PK,PK_C,Pkinase
h1SMcG0003943	h1SMcT0003943.1	hconf	SMEST021794007.1	MSTRG.7784	-	SMEST021794007.1	MSTRG.7784	-	-	-	-
h1SMcG0003944	h1SMcT0003944.1	hconf	SMEST021796001.1	MSTRG.7785	dd_Smed_v6_23073_0_1	SMEST021796001.1,SmMSTRG.7785.2	MSTRG.7785	dd_Smed_v6_23073_0_1	-	-	DUF4706,Neur_chan_LBD,Neur_chan_memb
h1SMcG0003945	h1SMcT0003945.3	hconf	SmMSTRG.7790.5	MSTRG.7790	dd_Smed_v6_5252_0_2	SMEST021797001.1,SMEST021797002.1,SMEST021797003.1,SmMSTRG.7790.1,SmMSTRG.7790.2,SmMSTRG.7790.3,SmMSTRG.7790.4,SmMSTRG.7790.5	MSTRG.7790	dd_Smed_v6_5252_0_1,dd_Smed_v6_5252_0_2,dd_Smed_v6_5252_0_3,dd_Smed_v6_5252_0_4	-	Rho guanyl-nucleotide exchange factor activity	C1_1,FH2,PDZ,RGS-like,RhoGEF,Ribosomal_S27,ubiquitin
h1SMcG0003946	h1SMcT0003946.1	other	-	-	-	-	-	-	-	K02A2.6-like	DUF1759,RVP_2,RVT_1,SCAN,SRCR,gag-asp_proteas,rve,zf-CCHC,zf-H2C2
h1SMcG0003947	h1SMcT0003947.1	hconf	SMEST019555001.1	MSTRG.6834	dd_Smed_v6_6722_0_1	SMEST019555001.1	MSTRG.6834	dd_Smed_v6_6722_0_1	-	-	-
h1SMcG0003948	h1SMcT0003948.1	hconf	SmMSTRG.6841.1	MSTRG.6841	dd_Smed_v6_14822_0_1	SMEST019512003.1,SMEST019512005.1,SMEST019512006.1,SmMSTRG.6835.1,SmMSTRG.6835.2,SmMSTRG.6835.2,SmMSTRG.6835.3,SmMSTRG.6835.4,SmMSTRG.6839.1,SmMSTRG.6839.2,SmMSTRG.6841.1	MSTRG.6835,MSTRG.6839,MSTRG.6841	dd_Smed_v6_14822_0_1	MINDY4B	DUF4205	DUF4205
h1SMcG0003949	h1SMcT0003949.1	other	-	-	-	-	-	-	XIAP	apoptotic process	BIR,zf-C3HC4_3
h1SMcG0003950	h1SMcT0003950.1	hconf	SmMSTRG.6844.3	MSTRG.6844	dd_Smed_v6_3760_0_1	SMEST019563001.1,SMEST019563001.1,SmMSTRG.6844.2,SmMSTRG.6844.2,SmMSTRG.6844.3,SmMSTRG.6844.3,SmMSTRG.6844.4,SmMSTRG.6844.4,SmMSTRG.6844.4,SmMSTRG.6844.5	MSTRG.6844	dd_Smed_v6_3760_0_1	SEC24B	Sec23/Sec24 zinc finger	COesterase,Gelsolin,Isochorismatase,Rhodanese,Sec23_BS,Sec23_helical,Sec23_trunk,zf-ANAPC11,zf-Sec23_Sec24
h1SMcG0003951	h1SMcT0003951.1	hconf	SmMSTRG.6846.2	MSTRG.6846	dd_Smed_v6_14366_0_1	SmMSTRG.6846.1,SmMSTRG.6846.2,SmMSTRG.6846.3	MSTRG.6846	dd_Smed_v6_14366_0_1	-	-	-
h1SMcG0003952	h1SMcT0003952.1	hconf	-	-	-	-	-	-	PCK1	Phosphoenolpyruvate carboxykinase C-terminal P-loop domain	PEPCK_C,PEPCK_N
h1SMcG0003953	h1SMcT0003953.1	hconf	SMEST019572001.1	MSTRG.6847	dd_Smed_v6_481_1_1	SMEST019572001.1,SMEST019591001.1,SmMSTRG.6851.1	MSTRG.6851,MSTRG.6847	dd_Smed_v6_481_1_1	XPOT	Exportin 1-like protein	IBN_N,Pkinase,Xpo1
h1SMcG0003954	h1SMcT0003954.1	hconf	-	-	-	-	-	-	-	Ras family	Ras
h1SMcG0003955	h1SMcT0003955.1	other	-	-	-	-	-	-	-	DNA-binding transcription factor activity, RNA polymerase II-specific	DUF4371,Exo_endo_phos_2,MULE
h1SMcG0003956	h1SMcT0003956.1	hconf	SMEST019618002.1	MSTRG.6853	dd_Smed_v6_13519_0_1	SMEST019618001.1,SMEST019618002.1,SmMSTRG.6853.3,SmMSTRG.6853.3,SmMSTRG.6853.4,SmMSTRG.6853.5,SmMSTRG.6853.5,SmMSTRG.6853.6,SmMSTRG.6853.6,SmMSTRG.6853.7,SmMSTRG.6853.7,SmMSTRG.6853.8,SmMSTRG.6853.8	MSTRG.6853	dd_Smed_v6_13519_0_1	XRRA1	X-ray radiation	LRR_1,LRR_4,LRR_6,LRR_8
h1SMcG0003957	h1SMcT0003957.1	hconf	SMEST019619004.1	MSTRG.6852	dd_Smed_v6_31087_0_1	SMEST019619002.1,SMEST019619004.1	MSTRG.6852	dd_Smed_v6_31087_0_1,dd_Smed_v6_50962_0_1	-	Adenylyl- / guanylyl cyclase, catalytic domain	Guanylate_cyc,HNOBA,NIT
h1SMcG0003958	h1SMcT0003958.1	hconf	SMEST019620001.1	MSTRG.6854	dd_Smed_v6_8903_0_1	SMEST019620001.1,SmMSTRG.6854.2,SmMSTRG.6854.3	MSTRG.6854	dd_Smed_v6_8903_0_1	ODF3	Outer dense fiber of sperm tails	SHIPPO-rpt
h1SMcG0003959	h1SMcT0003959.1	hconf	SMEST019480001.1	MSTRG.6855	dd_Smed_v6_12627_0_1	SMEST019480001.1,SmMSTRG.6855.2	MSTRG.6855	dd_Smed_v6_12627_0_1	-	-	-
h1SMcG0003960	h1SMcT0003960.1	hconf	SMEST019482001.1	MSTRG.6856	dd_Smed_v6_83571_0_1	SMEST019482001.1	MSTRG.6856	dd_Smed_v6_73714_0_1,dd_Smed_v6_83571_0_1	HMX3	homeobox protein	Homeobox
h1SMcG0003961	h1SMcT0003961.1	hconf	SMEST019491001.1	MSTRG.6857	dd_Smed_v6_19048_0_1	SMEST019491001.1,SmMSTRG.6857.2,SmMSTRG.6857.2	MSTRG.6857	dd_Smed_v6_19048_0_1	-	Pfam:Cache_1	VWA,VWA_2,VWA_N
h1SMcG0003962	h1SMcT0003962.1	hconf	SMEST019492001.1	MSTRG.6858	dd_Smed_v6_2007_0_1	SMEST019492001.1,SmMSTRG.6858.2	MSTRG.6858	dd_Smed_v6_2007_0_1	PSMB5	threonine-type endopeptidase activity	Metallophos,Proteasome
h1SMcG0003963	h1SMcT0003963.2	hconf	SMEST019493001.1	MSTRG.6859	dd_Smed_v6_1613_0_1	SMEST019493001.1,SmMSTRG.6859.2,SmMSTRG.6859.2,SmMSTRG.6859.3,SmMSTRG.6859.3,SmMSTRG.6859.4,SmMSTRG.6859.4,SmMSTRG.6859.5,SmMSTRG.6859.6	MSTRG.6859	dd_Smed_v6_1613_0_1	frm-1	cortical actin cytoskeleton organization	4_1_CTD,FA,FERM_C,FERM_M,FERM_N,SAB,SPRY
h1SMcG0003964	h1SMcT0003964.1	other	-	-	-	-	-	-	-	-	-
h1SMcG0003965	h1SMcT0003965.1	hconf	-	-	-	-	-	-	frm-1	cortical actin cytoskeleton organization	4_1_CTD,FA,FERM_C,FERM_M,FERM_N,SAB,SPRY
h1SMcG0003966	h1SMcT0003966.1	other	-	-	-	-	-	-	-	-	-
h1SMcG0003967	h1SMcT0003967.3	hconf	SmMSTRG.6860.1	MSTRG.6860	dd_Smed_v6_4739_0_1	SMEST019511002.1,SmMSTRG.6860.1,SmMSTRG.6861.1	MSTRG.6860,MSTRG.6861	dd_Smed_v6_4739_0_1	SLC11A1	solute carrier family 11 (proton-coupled divalent metal ion	Glyco_hydro_18,JHBP,Nramp,zf-RING_2
h1SMcG0003968	h1SMcT0003968.1	other	-	-	-	-	-	-	-	-	-
h1SMcG0003969	h1SMcT0003969.1	other	-	-	-	-	-	-	BCL3	Ankyrin repeats (3 copies)	Ank,Ank_2,Ank_3,Ank_4,Ank_5
h1SMcG0003970	h1SMcT0003970.1	other	-	-	-	-	-	-	-	-	-
h1SMcG0003971	h1SMcT0003971.1	hconf	SMEST019524001.1	MSTRG.6862	dd_Smed_v6_15364_0_1	SMEST019524001.1	MSTRG.6862	dd_Smed_v6_15364_0_1	SLC35F2	Solute carrier family 35, member F2	SLC35F
h1SMcG0003972	h1SMcT0003972.1	hconf	SmMSTRG.6850.2	MSTRG.6850	dd_Smed_v6_23935_0_1	SMEST019606001.1,SMEST019606001.1,SmMSTRG.6850.2,SmMSTRG.6850.3	MSTRG.6850	dd_Smed_v6_23935_0_1	-	Ras family	Ras
h1SMcG0003973	h1SMcT0003973.1	other	-	-	-	-	-	-	-	-	-
h1SMcG0003974	h1SMcT0003974.1	other	-	-	-	SMEST066760001.1,SMEST066760002.1,SmMSTRG.19840.1,SmMSTRG.19840.4	-	-	-	-	-
h1SMcG0003975	h1SMcT0003975.1	hconf	SmMSTRG.16105.4	MSTRG.16105	dd_Smed_v6_14654_0_1	SMEST046258002.1,SMEST046258003.1,SMEST046258004.1,SMEST052236001.1,SMEST052236002.1,SMEST052237001.1,SMEST052241001.1,SmMSTRG.14212.1,SmMSTRG.14212.2,SmMSTRG.14212.3,SmMSTRG.14212.3,SmMSTRG.14212.6,SmMSTRG.14212.7,SmMSTRG.16105.10,SmMSTRG.16105.11,SmMSTRG.16105.12,SmMSTRG.16105.2,SmMSTRG.16105.2,SmMSTRG.16105.4,SmMSTRG.16105.4,SmMSTRG.16105.4,SmMSTRG.16105.5,SmMSTRG.16105.6,SmMSTRG.16105.8,SmMSTRG.16105.8	MSTRG.14212,MSTRG.16105	dd_Smed_v6_14654_0_1	CCDC17	Coiled-coil domain containing 17	-
h1SMcG0003976	h1SMcT0003976.4	hconf	SmMSTRG.14215.3	MSTRG.14215	dd_Smed_v6_15102_0_7	SMEST046302002.1,SMEST052176001.1,SMEST052176002.1,SMEST052176003.1,SmMSTRG.14215.1,SmMSTRG.14215.2,SmMSTRG.14215.3,SmMSTRG.14215.4,SmMSTRG.16096.10,SmMSTRG.16096.2,SmMSTRG.16096.3,SmMSTRG.16096.4,SmMSTRG.16096.5,SmMSTRG.16096.9	MSTRG.14215,MSTRG.16096	dd_Smed_v6_15102_0_1,dd_Smed_v6_15102_0_2,dd_Smed_v6_15102_0_3,dd_Smed_v6_15102_0_4,dd_Smed_v6_15102_0_5,dd_Smed_v6_15102_0_6,dd_Smed_v6_15102_0_7,dd_Smed_v6_15102_0_8	FAM227A	Protein of unknown function	FWWh
h1SMcG0003977	h1SMcT0003977.1	other	-	-	-	-	-	-	-	-	-
h1SMcG0003978	h1SMcT0003978.1	hconf	SmMSTRG.14217.3	MSTRG.16099	dd_Smed_v6_7756_0_1	SMEST045881002.1,SMEST045892003.1,SMEST045892005.1,SMEST052167003.1,SmMSTRG.14217.1,SmMSTRG.14217.2,SmMSTRG.14217.3,SmMSTRG.14217.5,SmMSTRG.16099.1,SmMSTRG.16099.2,SmMSTRG.16099.3,SmMSTRG.16099.3	MSTRG.14217,MSTRG.16099	dd_Smed_v6_7756_0_1,dd_Smed_v6_7756_0_2	STIM2	positive regulation of store-operated calcium channel activity	SAM_1,SAM_2,SOAR
h1SMcG0003979	h1SMcT0003979.1	hconf	SMEST045959001.1	MSTRG.14219	dd_Smed_v6_8946_0_1	SMEST045937001.1,SMEST045948001.1,SMEST045948001.1,SMEST045959001.1,SmMSTRG.14219.1,SmMSTRG.14219.1,SmMSTRG.14219.1,SmMSTRG.14219.3,SmMSTRG.14219.3,SmMSTRG.14219.3,SmMSTRG.14219.3,SmMSTRG.14219.3,SmMSTRG.14219.4,SmMSTRG.14219.4,SmMSTRG.14219.4,SmMSTRG.14219.4,SmMSTRG.14219.4	MSTRG.14219	dd_Smed_v6_8946_0_1	SZT2	corpus callosum morphogenesis	Gal-3-0_sulfotr
h1SMcG0003980	h1SMcT0003980.1	hconf	SmMSTRG.14218.1	MSTRG.14218	dd_Smed_v6_6974_0_1	SMEST045992001.1,SmMSTRG.14218.1	MSTRG.14218	dd_Smed_v6_6974_0_1	CCDC153	Coiled-coil domain containing 153	-
h1SMcG0003981	h1SMcT0003981.1	hconf	-	-	-	-	-	-	SULT1C3	Sulfotransferase family, cytosolic, 1C, member 3	Sulfotransfer_1
h1SMcG0003982	h1SMcT0003982.1	other	-	-	-	-	-	-	-	transposition, RNA-mediated	Peptidase_A2B,RVT_1,Retrotrans_gag,gag-asp_proteas,rve,zf-CCHC
h1SMcG0003983	h1SMcT0003983.1	hconf	SMEST046092001.1	MSTRG.14222	dd_Smed_v6_4307_0_2	SMEST046092001.1	MSTRG.14222	dd_Smed_v6_4307_0_1,dd_Smed_v6_4307_0_2	SULT1B1	Belongs to the sulfotransferase 1 family	Sulfotransfer_1
h1SMcG0003984	h1SMcT0003984.1	hconf	SMEST046103001.1	MSTRG.14223	dd_Smed_v6_4622_0_1	SMEST046103001.1	MSTRG.14223	dd_Smed_v6_15647_0_1,dd_Smed_v6_4622_0_1	SULT1C4	Sulfotransferase domain	Sulfotransfer_1
h1SMcG0003985	h1SMcT0003985.2	hconf	SmMSTRG.14224.1	MSTRG.14224	dd_Smed_v6_6102_0_1	SMEST046181003.1,SMEST046181004.1,SMEST046181007.1,SMEST046192004.1,SMEST046214002.1,SMEST046236008.1,SMEST046236009.1,SmMSTRG.14224.1,SmMSTRG.14224.3,SmMSTRG.14224.4,SmMSTRG.14224.5,SmMSTRG.14224.5,SmMSTRG.14226.2	MSTRG.14224,MSTRG.14226	dd_Smed_v6_6102_0_1	PLCL2	Phospholipase C-like	C2,EF-hand_like,PH_12,PI-PLC-X,PI-PLC-Y,Peptidase_M3
h1SMcG0003986	h1SMcT0003986.2	hconf	SMEST046252001.1	MSTRG.14225	dd_Smed_v6_7955_0_1	SMEST046252001.1,SMEST046265001.1,SMEST046265002.1	MSTRG.14225,MSTRG.14229	dd_Smed_v6_7955_0_1	-	-	-
h1SMcG0003987	h1SMcT0003987.4	hconf	SmMSTRG.14232.4	MSTRG.14228	dd_Smed_v6_8311_0_2	SMEST046256001.1,SMEST046256003.1,SMEST046266002.1,SMEST046266003.1,SmMSTRG.14228.1,SmMSTRG.14228.1,SmMSTRG.14232.1,SmMSTRG.14232.4,SmMSTRG.14232.5,SmMSTRG.14232.6,SmMSTRG.14232.6,SmMSTRG.14232.7,SmMSTRG.14232.8	MSTRG.14228,MSTRG.14232	dd_Smed_v6_8311_0_1,dd_Smed_v6_8311_0_2	TDP1	tyrosyl-DNA phosphodiesterase 1	COG7,Peptidase_C48,Tyr-DNA_phospho,zf-CCHH
h1SMcG0003988	h1SMcT0003988.1	hconf	SMEST046272001.1	MSTRG.14230	dd_Smed_v6_17861_0_1	SMEST046261001.1,SMEST046272001.1	MSTRG.14227,MSTRG.14230	dd_Smed_v6_17861_0_1	Ankrd63	Ankyrin repeats (3 copies)	Ank_2
h1SMcG0003989	h1SMcT0003989.1	hconf	SmMSTRG.14231.1	MSTRG.14231	dd_Smed_v6_9911_0_2	SMEST046274001.1,SmMSTRG.14231.1	MSTRG.14231	dd_Smed_v6_9911_0_1,dd_Smed_v6_9911_0_2	JKAMP	Protein of unknown function (DUF766)	DUF766,Seipin
h1SMcG0003990	h1SMcT0003990.1	hconf	SmMSTRG.14233.2	MSTRG.14233	dd_Smed_v6_26306_0_1	SMEST046275001.1,SmMSTRG.14233.2,SmMSTRG.14233.3,SmMSTRG.14233.4	MSTRG.14233	dd_Smed_v6_26306_0_1	-	-	-
h1SMcG0003991	h1SMcT0003991.2	hconf	SMEST046276001.1	MSTRG.14234	dd_Smed_v6_4312_0_1	SMEST046276001.1,SMEST046276002.1,SMEST046276003.1,SmMSTRG.14234.3,SmMSTRG.14234.4	MSTRG.14234	dd_Smed_v6_4312_0_1	SEPT4	GTP binding	DUF4655,Septin
h1SMcG0003992	h1SMcT0003992.1	other	-	-	-	-	-	dd_Smed_v6_20508_1_1	-	-	-
h1SMcG0003993	h1SMcT0003993.3	hconf	SMEST046289001.1	MSTRG.14235	dd_Smed_v6_3871_0_1	SMEST046289001.1,SmMSTRG.14235.2,SmMSTRG.14235.3,SmMSTRG.14235.4,SmMSTRG.14235.5	MSTRG.14235	dd_Smed_v6_3871_0_1	-	Belongs to the intermediate filament family	Filament,LTD
h1SMcG0003994	h1SMcT0003994.1	other	-	-	-	SMEST007999001.1,SmMSTRG.3181.5	MSTRG.3181	-	-	oxidation-reduction process	Exo_endo_phos_2,Herpes_teg_N
h1SMcG0003995	h1SMcT0003995.2	hconf	SMEST046292001.1	MSTRG.14236	dd_Smed_v6_16612_0_1	SMEST046292001.1,SMEST046292002.1,SMEST046292003.1,SmMSTRG.14236.4,SmMSTRG.14236.5	MSTRG.14236	dd_Smed_v6_16612_0_1	-	-	-
h1SMcG0003996	h1SMcT0003996.2	hconf	SmMSTRG.14237.2	MSTRG.14237	dd_Smed_v6_5688_0_1	SMEST046293001.1,SmMSTRG.14237.1,SmMSTRG.14237.1,SmMSTRG.14237.2,SmMSTRG.14237.3,SmMSTRG.14237.3,SmMSTRG.14237.4,SmMSTRG.14237.5,SmMSTRG.14237.5,SmMSTRG.14237.8,SmMSTRG.14237.9	MSTRG.14237	dd_Smed_v6_5688_0_1	PCNA	DNA polymerase processivity factor activity	PCNA_C,PCNA_N
h1SMcG0003997	h1SMcT0003997.1	other	-	-	-	-	-	-	-	-	-
h1SMcG0003998	h1SMcT0003998.1	other	-	-	-	SMEST049487001.1	SMESG000049487.1	-	-	-	-
h1SMcG0003999	h1SMcT0003999.1	other	-	-	-	-	-	-	-	-	-
h1SMcG0004000	h1SMcT0004000.1	other	-	-	-	SMEST031172001.1	SMESG000031172.1	-	-	K02A2.6-like	DUF1759,RVP_2,RVT_1,SCAN,SRCR,gag-asp_proteas,rve,zf-CCHC,zf-H2C2
h1SMcG0004001	h1SMcT0004001.1	hconf	SMEST045797001.1	MSTRG.14241	dd_Smed_v6_10238_0_1	SMEST045797001.1,SMEST045797002.1,SMEST045797002.1,SmMSTRG.14241.10,SmMSTRG.14241.10,SmMSTRG.14241.11,SmMSTRG.14241.11,SmMSTRG.14241.12,SmMSTRG.14241.12,SmMSTRG.14241.12,SmMSTRG.14241.12,SmMSTRG.14241.13,SmMSTRG.14241.14,SmMSTRG.14241.14,SmMSTRG.14241.15,SmMSTRG.14241.15,SmMSTRG.14241.16,SmMSTRG.14241.16,SmMSTRG.14241.17,SmMSTRG.14241.17,SmMSTRG.14241.18,SmMSTRG.14241.19,SmMSTRG.14241.21,SmMSTRG.14241.21,SmMSTRG.14241.22,SmMSTRG.14241.3,SmMSTRG.14241.3,SmMSTRG.14241.3,SmMSTRG.14241.4,SmMSTRG.14241.4,SmMSTRG.14241.5,SmMSTRG.14241.5,SmMSTRG.14241.6,SmMSTRG.14241.6,SmMSTRG.14241.7,SmMSTRG.14241.7,SmMSTRG.14241.8,SmMSTRG.14241.9,SmMSTRG.14241.9	MSTRG.14241	dd_Smed_v6_10238_0_1,dd_Smed_v6_10238_0_10,dd_Smed_v6_10238_0_11,dd_Smed_v6_10238_0_12,dd_Smed_v6_10238_0_2,dd_Smed_v6_10238_0_3,dd_Smed_v6_10238_0_4,dd_Smed_v6_10238_0_5,dd_Smed_v6_10238_0_6,dd_Smed_v6_10238_0_7,dd_Smed_v6_10238_0_8,dd_Smed_v6_10238_0_9	SMARCAL1	SWI SNF-related matrix-associated actin-dependent regulator of chromatin subfamily A-like protein	DEAD,HARP,Helicase_C,SNF2_N
h1SMcG0004002	h1SMcT0004002.1	other	-	-	-	-	-	-	-	-	-
h1SMcG0004003	h1SMcT0004003.1	other	-	-	-	-	-	-	-	-	-
h1SMcG0004004	h1SMcT0004004.1	hconf	SmMSTRG.14242.3	MSTRG.14242	dd_Smed_v6_14599_0_2	SMEST045800001.1,SmMSTRG.14242.11,SmMSTRG.14242.2,SmMSTRG.14242.2,SmMSTRG.14242.3,SmMSTRG.14242.4,SmMSTRG.14242.6,SmMSTRG.14242.7,SmMSTRG.14242.8,SmMSTRG.14242.8,SmMSTRG.14242.9	MSTRG.14242	dd_Smed_v6_14599_0_1,dd_Smed_v6_14599_0_2,dd_Smed_v6_14599_0_3,dd_Smed_v6_14599_0_4,dd_Smed_v6_14599_0_5	FIGNL1	microtubule-severing ATPase activity	AAA,Vps4_C
h1SMcG0004005	h1SMcT0004005.1	hconf	SmMSTRG.14243.4	MSTRG.14243	dd_Smed_v6_6870_0_1	SMEST045809001.1,SmMSTRG.14243.1,SmMSTRG.14243.3,SmMSTRG.14243.4	MSTRG.14243	dd_Smed_v6_6870_0_1	-	-	-
h1SMcG0004006	h1SMcT0004006.1	hconf	SmMSTRG.14246.4	MSTRG.14246	dd_Smed_v6_12773_0_1	SMEST045831001.1,SMEST045838001.1,SmMSTRG.14245.1,SmMSTRG.14245.2,SmMSTRG.14245.3,SmMSTRG.14246.1,SmMSTRG.14246.2,SmMSTRG.14246.4,SmMSTRG.14246.5,SmMSTRG.14246.6	MSTRG.14245,MSTRG.14246	dd_Smed_v6_12773_0_1,dd_Smed_v6_14953_0_1	-	-	-
h1SMcG0004007	h1SMcT0004007.1	hconf	SMEST045839001.1	MSTRG.14247	dd_Smed_v6_51910_0_1	SMEST045839001.1	MSTRG.14247	dd_Smed_v6_48870_0_1,dd_Smed_v6_51910_0_1	PKM	Belongs to the pyruvate kinase family	Homeobox,PK,PK_C,SGL
h1SMcG0004008	h1SMcT0004008.1	other	-	-	-	-	-	-	-	-	-
h1SMcG0004009	h1SMcT0004009.1	hconf	SMEST045841001.1	SMESG000045841.1	-	SMEST045841001.1,SMEST045841005.1	SMESG000045841.1	-	-	-	-
h1SMcG0004010	h1SMcT0004010.1	hconf	SMEST045847001.1	MSTRG.14251	dd_Smed_v6_8689_0_1	SMEST045847001.1,SmMSTRG.14251.10,SmMSTRG.14251.11,SmMSTRG.14251.11,SmMSTRG.14251.12,SmMSTRG.14251.2,SmMSTRG.14251.2,SmMSTRG.14251.3,SmMSTRG.14251.4,SmMSTRG.14251.5,SmMSTRG.14251.5,SmMSTRG.14251.6,SmMSTRG.14251.6,SmMSTRG.14251.7,SmMSTRG.14251.7,SmMSTRG.14251.8,SmMSTRG.14251.8,SmMSTRG.14251.8,SmMSTRG.14251.9,SmMSTRG.14251.9	MSTRG.14251	dd_Smed_v6_8689_0_1	-	nucleic acid binding	HHH_3,Methyltransf_16,S1,Tex_N,Tex_YqgF
h1SMcG0004011	h1SMcT0004011.1	hconf	SmMSTRG.14250.1	MSTRG.14250	dd_Smed_v6_464_0_1	SMEST045852001.1,SmMSTRG.14250.1	MSTRG.14250	dd_Smed_v6_464_0_1	CYCS	electron transfer activity	Cytochrom_C
h1SMcG0004012	h1SMcT0004012.1	other	-	-	-	-	-	-	-	-	-
h1SMcG0004013	h1SMcT0004013.1	hconf	SmMSTRG.14252.2	MSTRG.14252	dd_Smed_v6_9389_0_1	SmMSTRG.14252.1,SmMSTRG.14252.2	MSTRG.14252	dd_Smed_v6_9389_0_1	ECM5	Forkhead associated domain	ARID,DUF1985,DUF4817,FHA,FYRC,JmjC,JmjN,O-FucT,PHD,PLU-1,SCA7,zf-C5HC2
h1SMcG0004014	h1SMcT0004014.1	other	-	-	-	-	-	-	-	Reverse transcriptase (RNA-dependent DNA polymerase)	Asp_protease_2,RVT_1,rve,zf-CCHC,zf-H2C2
h1SMcG0004015	h1SMcT0004015.1	other	-	-	-	-	-	-	-	nucleic acid binding	DNA_pol_B_2,Endonuclease_7,Rho_N
h1SMcG0004016	h1SMcT0004016.4	hconf	SMEST045895001.1	MSTRG.14255	dd_Smed_v6_2140_0_1	SMEST045895001.1,SMEST045895002.1,SMEST045895003.1,SmMSTRG.14255.1,SmMSTRG.14255.10,SmMSTRG.14255.11,SmMSTRG.14255.2,SmMSTRG.14255.3,SmMSTRG.14255.6,SmMSTRG.14255.6,SmMSTRG.14255.7,SmMSTRG.14255.7,SmMSTRG.14255.8,SmMSTRG.14255.8,SmMSTRG.14255.9,SmMSTRG.14255.9	MSTRG.14255	dd_Smed_v6_2140_0_1,dd_Smed_v6_2140_0_2	ME1	malate dehydrogenase (decarboxylating) (NAD+) activity	Acyl-CoA_dh_1,Acyl-CoA_dh_M,Acyl-CoA_dh_N,CUB,Malic_M,malic
h1SMcG0004017	h1SMcT0004017.1	hconf	SMEST045896001.1	MSTRG.14254	-	SMEST045896001.1	MSTRG.14254	-	-	-	-
h1SMcG0004018	h1SMcT0004018.3	hconf	SMEST045901001.1	MSTRG.14256	dd_Smed_v6_9723_0_1	SMEST045901001.1,SmMSTRG.14256.2,SmMSTRG.14256.3,SmMSTRG.14256.4	MSTRG.14256	dd_Smed_v6_9723_0_1	-	-	-
h1SMcG0004019	h1SMcT0004019.1	hconf	SMEST045902001.1	MSTRG.14259	dd_Smed_v6_7526_0_2	SMEST045902001.1,SmMSTRG.14259.1,SmMSTRG.14259.2,SmMSTRG.14259.2	MSTRG.14259	dd_Smed_v6_7526_0_1,dd_Smed_v6_7526_0_2	EED	Embryonic ectoderm development	Trypsin,WD40
h1SMcG0004020	h1SMcT0004020.1	hconf	SmMSTRG.14260.2	MSTRG.14260	dd_Smed_v6_15096_0_1	SMEST045911001.1,SmMSTRG.14260.2,SmMSTRG.14260.3,SmMSTRG.14260.4	MSTRG.14260	dd_Smed_v6_15096_0_1	-	Tetraspanin family	Tetraspannin
h1SMcG0004021	h1SMcT0004021.1	other	-	-	-	-	-	dd_Smed_v6_55809_0_1	-	-	-
h1SMcG0004022	h1SMcT0004022.1	other	SmMSTRG.16213.2	MSTRG.16213	dd_Smed_v6_14933_0_1	SMEST053271001.1,SmMSTRG.16213.2	MSTRG.16213	dd_Smed_v6_14933_0_1,dd_Smed_v6_14933_0_5	-	-	-
h1SMcG0004023	h1SMcT0004023.2	hconf	SMEST045914001.1	MSTRG.14262	dd_Smed_v6_13018_0_1	SMEST045914001.1,SmMSTRG.14262.3	MSTRG.14262	dd_Smed_v6_13018_0_1	-	TNF receptor-associated factor	MATH,zf-C3HC4_2,zf-TRAF
h1SMcG0004024	h1SMcT0004024.2	hconf	SmMSTRG.14264.1	MSTRG.14264	dd_Smed_v6_9987_0_1	SMEST045917001.1,SmMSTRG.14264.1,SmMSTRG.14264.3,SmMSTRG.14264.3,SmMSTRG.14264.4,SmMSTRG.14264.4,SmMSTRG.14264.4,SmMSTRG.14264.5,SmMSTRG.14264.6,SmMSTRG.14264.6,SmMSTRG.14264.7	MSTRG.14264	dd_Smed_v6_9987_0_1	-	-	-
h1SMcG0004025	h1SMcT0004025.1	other	-	-	-	-	-	-	-	-	-
h1SMcG0004026	h1SMcT0004026.1	other	-	-	-	-	-	-	-	retrotransposable element Tf2 155 kDa protein type 1-like	Asp_protease_2,BEN,RVT_1,Retrotrans_gag,SCAN,gag-asp_proteas,rve,zf-CCHC,zf-H2C2
h1SMcG0004027	h1SMcT0004027.1	other	-	-	-	-	-	-	ENTPD7	hydrolase activity	GDA1_CD39
h1SMcG0004028	h1SMcT0004028.8	hconf	SmMSTRG.14266.4	MSTRG.14266	dd_Smed_v6_4476_0_1	SmMSTRG.14266.1,SmMSTRG.14266.11,SmMSTRG.14266.12,SmMSTRG.14266.2,SmMSTRG.14266.3,SmMSTRG.14266.4,SmMSTRG.14266.5,SmMSTRG.14266.6,SmMSTRG.14266.7	MSTRG.14266	dd_Smed_v6_4476_0_1	-	-	-
h1SMcG0004029	h1SMcT0004029.1	hconf	SmMSTRG.14265.2	-	dd_Smed_v6_7652_0_1	SmMSTRG.14265.2	-	dd_Smed_v6_7652_0_1	-	-	-
h1SMcG0004030	h1SMcT0004030.1	hconf	SMEST045930001.1	MSTRG.14267	dd_Smed_v6_17797_0_1	SMEST045930001.1,SmMSTRG.14267.2	MSTRG.14267	dd_Smed_v6_17797_0_1	-	sequence-specific DNA binding	Engrail_1_C_sig,Homeobox,MutS_III,MutS_V
h1SMcG0004031	h1SMcT0004031.1	other	-	-	-	-	-	-	-	-	-
h1SMcG0004032	h1SMcT0004032.1	other	-	-	-	-	-	-	-	-	-
h1SMcG0004033	h1SMcT0004033.2	hconf	SmMSTRG.14268.2	MSTRG.14268	dd_Smed_v6_18168_0_2	SMEST045945001.1,SmMSTRG.14268.2,SmMSTRG.14268.3,SmMSTRG.14268.4,SmMSTRG.14268.4,SmMSTRG.14268.5,SmMSTRG.14268.5,SmMSTRG.14268.6	MSTRG.14268	dd_Smed_v6_18168_0_1,dd_Smed_v6_18168_0_2	-	-	-
h1SMcG0004034	h1SMcT0004034.1	hconf	SmMSTRG.14271.5	MSTRG.14271	dd_Smed_v6_14961_0_1	SmMSTRG.14271.10,SmMSTRG.14271.12,SmMSTRG.14271.13,SmMSTRG.14271.13,SmMSTRG.14271.15,SmMSTRG.14271.16,SmMSTRG.14271.5,SmMSTRG.14271.6,SmMSTRG.14271.7,SmMSTRG.14271.8,SmMSTRG.14271.9,SmMSTRG.14271.9	MSTRG.14271	dd_Smed_v6_14961_0_1	SNTG1	Domain present in PSD-95, Dlg, and ZO-1/2.	Mito_carr,PDZ,PH
h1SMcG0004035	h1SMcT0004035.1	hconf	-	-	-	SMEST017493001.1,SMEST068907001.1,SMEST074552001.1,SmMSTRG.19340.1,SmMSTRG.19340.2	MSTRG.19340,MSTRG.21886	-	-	-	-
h1SMcG0004036	h1SMcT0004036.1	other	-	-	-	-	-	-	-	-	-
h1SMcG0004037	h1SMcT0004037.1	hconf	SmMSTRG.14270.1	MSTRG.14270	dd_Smed_v6_14755_0_3	SMEST045956001.1,SMEST045956002.1,SmMSTRG.14270.1,SmMSTRG.14270.2,SmMSTRG.14270.3,SmMSTRG.14270.4,SmMSTRG.14270.4	MSTRG.14270	dd_Smed_v6_14755_0_1,dd_Smed_v6_14755_0_2,dd_Smed_v6_14755_0_3,dd_Smed_v6_14755_0_4	-	-	-
h1SMcG0004038	h1SMcT0004038.1	hconf	SMEST045957002.1	MSTRG.14274	dd_Smed_v6_14077_0_1	SMEST045957001.1,SMEST045957002.1,SmMSTRG.14274.1,SmMSTRG.14274.1,SmMSTRG.14274.2,SmMSTRG.14274.2,SmMSTRG.14274.3,SmMSTRG.14274.3,SmMSTRG.14274.5,SmMSTRG.14274.5,SmMSTRG.14274.5,SmMSTRG.14274.6,SmMSTRG.14274.6	MSTRG.14274	dd_Smed_v6_14077_0_1	-	-	-
h1SMcG0004039	h1SMcT0004039.1	other	SMEST006789001.1	-	-	SMEST006789001.1,SMEST022112001.1,SMEST039716001.1	SMESG000039716.1	-	-	-	-
h1SMcG0004040	h1SMcT0004040.1	other	-	-	-	-	-	dd_Smed_v6_1152_2_14	-	-	-
h1SMcG0004041	h1SMcT0004041.1	other	-	-	dd_Smed_v6_16045_0_6	-	-	dd_Smed_v6_16045_0_2,dd_Smed_v6_16045_0_4,dd_Smed_v6_16045_0_6	-	-	-
h1SMcG0004042	h1SMcT0004042.1	hconf	SMEST045968002.1	MSTRG.14276	dd_Smed_v6_10338_0_1	SMEST045968002.1,SmMSTRG.14276.10,SmMSTRG.14276.10,SmMSTRG.14276.11,SmMSTRG.14276.11,SmMSTRG.14276.12,SmMSTRG.14276.12,SmMSTRG.14276.13,SmMSTRG.14276.2,SmMSTRG.14276.4,SmMSTRG.14276.4,SmMSTRG.14276.5,SmMSTRG.14276.5,SmMSTRG.14276.6,SmMSTRG.14276.6,SmMSTRG.14276.7,SmMSTRG.14276.7,SmMSTRG.14276.8,SmMSTRG.14276.9	MSTRG.14276	dd_Smed_v6_10338_0_1,dd_Smed_v6_10338_0_2	PARP1	protein ADP-ribosylase activity	BRCT,BRCT_2,PADR1,PARP,PARP_reg,WGR,zf-PARP
h1SMcG0004043	h1SMcT0004043.1	hconf	SMEST045972001.1	SMESG000045972.1	dd_Smed_v6_42667_0_1	SMEST045972001.1	SMESG000045972.1	dd_Smed_v6_42667_0_1	-	-	-
h1SMcG0004044	h1SMcT0004044.1	hconf	SMEST045973001.1	MSTRG.14275	dd_Smed_v6_49796_0_1	SMEST045973001.1	MSTRG.14275	dd_Smed_v6_49796_0_1	-	-	-
h1SMcG0004045	h1SMcT0004045.1	hconf	SMEST045978001.1	MSTRG.14278	dd_Smed_v6_5968_0_1	SMEST045978001.1,SmMSTRG.14278.1,SmMSTRG.14278.2	MSTRG.14278	dd_Smed_v6_5968_0_1	GOPC	Golgi-associated PDZ and coiled-coil	PDZ
h1SMcG0004046	h1SMcT0004046.1	hconf	SmMSTRG.14279.1	MSTRG.14279	dd_Smed_v6_4747_0_1	SMEST045982001.1,SMEST045982002.1,SMEST045982003.1,SMEST045983001.1,SmMSTRG.14279.1,SmMSTRG.14279.1	MSTRG.14279	dd_Smed_v6_4747_0_1	EFTUD2	GTPase activity	EFG_C,EFG_II,EFG_IV,EFTUD2,GTP_EFTU,GTP_EFTU_D2,SprT-like
h1SMcG0004047	h1SMcT0004047.1	hconf	SMEST045994001.1	SMESG000045994.1	-	SMEST045994001.1	SMESG000045994.1	-	CERK	dihydroceramide kinase activity	DAGK_cat,PX
h1SMcG0004048	h1SMcT0004048.1	hconf	SmMSTRG.14281.3	MSTRG.14281	dd_Smed_v6_13741_0_2	SMEST045996001.1,SmMSTRG.14281.1,SmMSTRG.14281.3,SmMSTRG.14281.4,SmMSTRG.14281.5,SmMSTRG.14281.6	MSTRG.14281	dd_Smed_v6_13741_0_1,dd_Smed_v6_13741_0_2	-	-	-
h1SMcG0004049	h1SMcT0004049.1	hconf	SMEST046002001.1	MSTRG.14283	dd_Smed_v6_11464_0_1	SMEST046002001.1,SmMSTRG.14283.1,SmMSTRG.14283.1,SmMSTRG.14283.1,SmMSTRG.14283.2,SmMSTRG.14283.3,SmMSTRG.14283.3,SmMSTRG.14283.3,SmMSTRG.14283.5,SmMSTRG.14283.5,SmMSTRG.14283.5,SmMSTRG.14283.6	MSTRG.14283	dd_Smed_v6_11464_0_1	SMG5	SMG5 nonsense mediated mRNA decay factor	EST1,EST1_DNA_bind,PIN_4
h1SMcG0004050	h1SMcT0004050.2	hconf	SMEST046022001.1	MSTRG.14284	dd_Smed_v6_5423_0_1	SMEST046022001.1,SmMSTRG.14284.1,SmMSTRG.14284.2,SmMSTRG.14284.3,SmMSTRG.14284.3	MSTRG.14284	dd_Smed_v6_5423_0_1	OSBPL6	Oxysterol binding protein-like 6	Oxysterol_BP,PH,PH_8
h1SMcG0004051	h1SMcT0004051.1	hconf	SMEST046023001.1	MSTRG.14285	dd_Smed_v6_2857_0_1	SMEST046023001.1,SmMSTRG.14285.2	MSTRG.14285	dd_Smed_v6_2857_0_1	SDAD1	ribosomal large subunit export from nucleus	Inositol_P,NUC130_3NT,Robl_LC7,SDA1
h1SMcG0004052	h1SMcT0004052.2	hconf	SmMSTRG.14287.4	MSTRG.14287	dd_Smed_v6_12568_0_1	SMEST046025001.1,SmMSTRG.14287.1,SmMSTRG.14287.11,SmMSTRG.14287.3,SmMSTRG.14287.4,SmMSTRG.14287.5,SmMSTRG.14287.6,SmMSTRG.14287.7,SmMSTRG.14287.8,SmMSTRG.14287.8,SmMSTRG.14287.9	MSTRG.14287	dd_Smed_v6_12568_0_1,dd_Smed_v6_12568_0_2	GANC	Belongs to the glycosyl hydrolase 31 family	Calpain_III,Calpain_u2,DUF5110,DUF938,EF-hand_8,Erf4,F5_F8_type_C,Gal_mutarotas_2,Glyco_hydro_31,MOZ_SAS,Peptidase_C2
h1SMcG0004053	h1SMcT0004053.1	hconf	-	-	-	-	-	-	TAF2	Zinc ion binding	Peptidase_M1,Tetraspannin
h1SMcG0004054	h1SMcT0004054.1	hconf	SmMSTRG.14286.1	MSTRG.14286	dd_Smed_v6_49509_0_1	SMEST046030001.1,SmMSTRG.14286.1	MSTRG.14286	dd_Smed_v6_49509_0_1	-	-	-
h1SMcG0004055	h1SMcT0004055.4	hconf	SMEST046035001.1	MSTRG.14290	-	SMEST046035001.1	MSTRG.14290	-	ABHD12B	Abhydrolase domain containing	Abhydrolase_1,Abhydrolase_2,Abhydrolase_6,DLH,Hydrolase_4,MLD,Myb_DNA-bind_4,Peptidase_C80
h1SMcG0004056	h1SMcT0004056.1	other	-	-	-	-	-	dd_Smed_v6_1574_6_111	-	-	-
h1SMcG0004057	h1SMcT0004057.1	hconf	SMEST046042002.1	MSTRG.14292	dd_Smed_v6_8988_0_3	SMEST046042002.1,SmMSTRG.14292.2,SmMSTRG.14292.3,SmMSTRG.14292.4,SmMSTRG.14292.5,SmMSTRG.14292.6	MSTRG.14292	dd_Smed_v6_8988_0_3	-	Rieske-like [2Fe-2S] domain	Rieske,Rieske_2
h1SMcG0004058	h1SMcT0004058.2	hconf	SMEST046049001.1	MSTRG.14296	dd_Smed_v6_14446_0_1	SMEST046049001.1,SMEST046049004.1,SmMSTRG.14296.10,SmMSTRG.14296.11,SmMSTRG.14296.12,SmMSTRG.14296.13,SmMSTRG.14296.14,SmMSTRG.14296.3,SmMSTRG.14296.4,SmMSTRG.14296.5,SmMSTRG.14296.6,SmMSTRG.14296.7,SmMSTRG.14296.8,SmMSTRG.14296.9	MSTRG.14296	dd_Smed_v6_14446_0_1	-	synapse organization	I-set,Ig_3,V-set,ig
h1SMcG0004059	h1SMcT0004059.1	hconf	SMEST046056001.1	MSTRG.14297	dd_Smed_v6_21792_0_1	SMEST046056001.1	MSTRG.14297	dd_Smed_v6_21792_0_1	NUDT3	Diphosphoinositol polyphosphate phosphohydrolase 1	DHC_N2,NUDIX
h1SMcG0004060	h1SMcT0004060.2	hconf	SMEST046057001.1	MSTRG.14298	dd_Smed_v6_4416_0_1	SMEST046057001.1,SmMSTRG.14298.1,SmMSTRG.14298.2,SmMSTRG.14298.2,SmMSTRG.14298.4,SmMSTRG.14298.4,SmMSTRG.14298.5,SmMSTRG.14298.5	MSTRG.14298	dd_Smed_v6_4416_0_1	GCDH	glutaryl-CoA dehydrogenase	Acyl-CoA_dh_1,Acyl-CoA_dh_M,Acyl-CoA_dh_N
h1SMcG0004061	h1SMcT0004061.2	hconf	SMEST046058001.1	MSTRG.14299	dd_Smed_v6_5475_0_1	SMEST046058001.1,SmMSTRG.14299.1,SmMSTRG.14299.3	MSTRG.14299	dd_Smed_v6_5475_0_1	PPOX	Catalyzes the 6-electron oxidation of protoporphyrinogen-IX to form protoporphyrin-IX	Amino_oxidase,Nicastrin
h1SMcG0004062	h1SMcT0004062.1	hconf	SMEST046062001.1	MSTRG.14300	dd_Smed_v6_14376_0_1	SMEST046062001.1	MSTRG.14300	dd_Smed_v6_14376_0_1	-	RING-H2 finger protein	zf-RING_2
h1SMcG0004063	h1SMcT0004063.2	hconf	SMEST046067001.1	MSTRG.14302	dd_Smed_v6_7045_0_1	SMEST046067001.1,SmMSTRG.14302.2,SmMSTRG.14302.2,SmMSTRG.14302.3,SmMSTRG.14302.3,SmMSTRG.14302.4,SmMSTRG.14302.4,SmMSTRG.14302.4,SmMSTRG.14302.4,SmMSTRG.14302.5,SmMSTRG.14302.5	MSTRG.14302	dd_Smed_v6_7045_0_1	CDK12	Cyclin-dependent kinase 12	Pkinase
h1SMcG0004064	h1SMcT0004064.1	other	-	-	-	-	-	-	-	-	-
h1SMcG0004065	h1SMcT0004065.1	hconf	SMEST046074001.1	MSTRG.14305	dd_Smed_v6_11370_0_1	SMEST046074001.1,SmMSTRG.14305.2,SmMSTRG.14305.2,SmMSTRG.14305.2	MSTRG.14305	dd_Smed_v6_11370_0_1	BBS4	dynactin binding	TPR_1,TPR_11,TPR_16,TPR_17,TPR_19,TPR_2,TPR_7,TPR_8
h1SMcG0004066	h1SMcT0004066.4	hconf	SmMSTRG.14306.9	MSTRG.14306	dd_Smed_v6_8669_0_1	SMEST046080001.1,SmMSTRG.14306.10,SmMSTRG.14306.2,SmMSTRG.14306.3,SmMSTRG.14306.4,SmMSTRG.14306.5,SmMSTRG.14306.6,SmMSTRG.14306.7,SmMSTRG.14306.8,SmMSTRG.14306.9	MSTRG.14306	dd_Smed_v6_8669_0_1	CABLES1	Cyclin-dependent protein serine threonine kinase regulator activity. It is involved in the biological process described with regulation of cell	Cyclin_N,p450
h1SMcG0004067	h1SMcT0004067.1	hconf	SmMSTRG.14307.1	MSTRG.14307	dd_Smed_v6_2768_0_1	SMEST046084001.1,SMEST046087001.1,SmMSTRG.14307.1	MSTRG.14307	dd_Smed_v6_2768_0_1	NMUR1	neuromedin U receptor activity	7tm_1
h1SMcG0004068	h1SMcT0004068.6	hconf	SMEST046088001.1	MSTRG.14307	dd_Smed_v6_9745_0_1	SMEST046088001.1,SMEST046088006.1,SmMSTRG.14307.1,SmMSTRG.14307.10,SmMSTRG.14307.11,SmMSTRG.14307.12,SmMSTRG.14307.13,SmMSTRG.14307.14,SmMSTRG.14307.15,SmMSTRG.14307.6,SmMSTRG.14307.7,SmMSTRG.14307.8,SmMSTRG.14307.9	MSTRG.14307	dd_Smed_v6_9745_0_1	AGPAT3	1-acyl-sn-glycerol-3-phosphate acyltransferase	Acyltransf_C,Acyltransferase
h1SMcG0004069	h1SMcT0004069.1	hconf	SMEST046100001.1	MSTRG.15568	dd_Smed_v6_8971_0_1	SMEST046100001.1,SMEST046100001.1,SMEST046101001.1,SMEST050104001.1,SMEST050104001.1,SMEST050104001.1,SMEST050104001.1,SmMSTRG.14308.2,SmMSTRG.14308.2,SmMSTRG.14308.2,SmMSTRG.14308.2	MSTRG.14308,MSTRG.15568	dd_Smed_v6_8971_0_1	RPAP1	RNA polymerase II associated protein 1	7tm_7,RPAP1_C,RPAP1_N
h1SMcG0004070	h1SMcT0004070.1	other	-	-	-	-	-	-	-	-	-
h1SMcG0004071	h1SMcT0004071.1	hconf	SmMSTRG.15569.1	MSTRG.15569	dd_Smed_v6_7764_0_1	SMEST046107001.1,SMEST050112001.1,SMEST050113001.1,SmMSTRG.14312.2,SmMSTRG.14312.2,SmMSTRG.14312.3,SmMSTRG.14312.4,SmMSTRG.15569.1	MSTRG.15569,MSTRG.14312	dd_Smed_v6_7764_0_1	PLAA	PFU (PLAA family ubiquitin binding)	PFU,PH,PUL,WD40
h1SMcG0004072	h1SMcT0004072.1	other	-	-	-	-	-	-	-	Integrase core domain	Asp_protease_2,RVT_1,rve,zf-CCHC
h1SMcG0004073	h1SMcT0004073.1	hconf	SMEST046116001.1	MSTRG.14313	dd_Smed_v6_3073_0_1	SMEST046116001.1,SmMSTRG.14313.2	MSTRG.14313	dd_Smed_v6_3073_0_1	-	-	-
h1SMcG0004074	h1SMcT0004074.2	hconf	SmMSTRG.14315.3	MSTRG.14315	dd_Smed_v6_5421_0_1	SMEST046118001.1,SMEST046337002.1,SmMSTRG.14315.1,SmMSTRG.14315.3,SmMSTRG.14315.4,SmMSTRG.14570.2,SmMSTRG.14570.5	MSTRG.14315,MSTRG.14570	dd_Smed_v6_5421_0_1	-	-	-
h1SMcG0004075	h1SMcT0004075.1	hconf	-	-	-	-	-	-	-	-	-
h1SMcG0004076	h1SMcT0004076.1	hconf	SMEST046134001.1	MSTRG.14314	dd_Smed_v6_32761_0_1	SMEST046134001.1,SMEST046339001.1,SMEST046341001.1	MSTRG.14314,SMESG000046339.1,MSTRG.14565	dd_Smed_v6_32761_0_1,dd_Smed_v6_59956_0_1	CCNJ	Belongs to the cyclin family	Cyclin_C,Cyclin_N
h1SMcG0004077	h1SMcT0004077.3	hconf	SmMSTRG.14320.1	MSTRG.14320	dd_Smed_v6_4858_0_1	SMEST046135001.1,SMEST046135002.1,SmMSTRG.14320.1	MSTRG.14320	dd_Smed_v6_4858_0_1	TMEM106B	Transmembrane protein 106Bb	DUF1356
h1SMcG0004078	h1SMcT0004078.1	hconf	SMEST046152001.1	MSTRG.14322	dd_Smed_v6_4387_0_1	SMEST046152001.1,SmMSTRG.14322.2,SmMSTRG.14322.3,SmMSTRG.14322.3,SmMSTRG.14322.4,SmMSTRG.14322.4,SmMSTRG.14322.5,SmMSTRG.14322.6,SmMSTRG.14322.7,SmMSTRG.14322.7,SmMSTRG.14322.8,SmMSTRG.14322.8,SmMSTRG.14322.9,SmMSTRG.14322.9	MSTRG.14322	dd_Smed_v6_4387_0_1	SYMPK	mRNA polyadenylation	Cohesin_HEAT,DUF3453,Nitroreductase,Radial_spoke,Symplekin_C,WD40
h1SMcG0004079	h1SMcT0004079.2	hconf	SMEST046155002.1	MSTRG.14321	dd_Smed_v6_3853_0_3	SMEST046155001.1,SMEST046155002.1,SmMSTRG.14321.3,SmMSTRG.14321.4	MSTRG.14321	dd_Smed_v6_3853_0_1,dd_Smed_v6_3853_0_2,dd_Smed_v6_3853_0_3	PUF60	poly-U binding splicing factor	DcpS_C,RRM_1
h1SMcG0004080	h1SMcT0004080.1	hconf	SMEST046165003.1	MSTRG.14331	dd_Smed_v6_8198_0_2	SMEST046165001.1,SMEST046165003.1,SmMSTRG.14331.1,SmMSTRG.14331.3,SmMSTRG.14331.3	MSTRG.14331	dd_Smed_v6_8198_0_1,dd_Smed_v6_8198_0_2	ERCC2	It is involved in the biological process described with nucleotide-excision repair	DEAD_2,HBB,Helicase_C_2
h1SMcG0004081	h1SMcT0004081.1	hconf	SMEST046166003.1	MSTRG.14324	dd_Smed_v6_52095_0_1	SMEST046166001.1,SMEST046166002.1,SMEST046166003.1	MSTRG.14324	dd_Smed_v6_52095_0_1,dd_Smed_v6_57803_0_1,dd_Smed_v6_67886_0_1,dd_Smed_v6_72889_0_1	WNK2	negative regulation of pancreatic juice secretion	ANF_receptor,OSR1_C,Pkinase,Pkinase_Tyr,UQ_con
h1SMcG0004082	h1SMcT0004082.1	hconf	SmMSTRG.14325.1	MSTRG.14325	dd_Smed_v6_2709_0_1	SmMSTRG.14325.1	MSTRG.14325	dd_Smed_v6_2709_0_1	-	-	-
h1SMcG0004083	h1SMcT0004083.1	hconf	SmMSTRG.14332.1	MSTRG.14332	dd_Smed_v6_15787_0_1	SMEST046194001.1,SMEST046198001.1,SmMSTRG.14332.1,SmMSTRG.14332.2,SmMSTRG.14332.2	MSTRG.14332	dd_Smed_v6_15787_0_1	VANGL1	It is involved in the biological process described with multicellular organismal development	MAPEG,Strabismus
h1SMcG0004084	h1SMcT0004084.4	hconf	SMEST046200007.1	SMESG000046200.1	-	SMEST046200001.1,SMEST046200004.1,SMEST046200007.1	SMESG000046200.1	-	MFAP1	Microfibrillar-associated protein	GILT,MFAP1,TruD
h1SMcG0004085	h1SMcT0004085.1	hconf	SMEST046206001.1	MSTRG.14334	dd_Smed_v6_21981_0_1	SMEST046206001.1,SMEST046246001.1	MSTRG.14334,MSTRG.14343	dd_Smed_v6_21981_0_1	-	-	-
h1SMcG0004086	h1SMcT0004086.2	hconf	SmMSTRG.14341.5	MSTRG.14341	dd_Smed_v6_6604_0_1	SMEST046208002.1,SMEST046244001.1,SMEST046244002.1,SMEST046244003.1,SmMSTRG.14336.2,SmMSTRG.14336.3,SmMSTRG.14336.4,SmMSTRG.14336.5,SmMSTRG.14341.1,SmMSTRG.14341.2,SmMSTRG.14341.3,SmMSTRG.14341.3,SmMSTRG.14341.4,SmMSTRG.14341.5	MSTRG.14341,MSTRG.14336	dd_Smed_v6_6604_0_1	-	-	-
h1SMcG0004087	h1SMcT0004087.1	hconf	SMEST046223001.1	SMESG000046223.1	-	SMEST046223001.1,SMEST046233001.1	SMESG000046223.1,SMESG000046233.1	-	-	7 transmembrane receptor (rhodopsin family)	7tm_1
h1SMcG0004088	h1SMcT0004088.1	other	SMEST046232001.1	SMESG000046232.1	-	SMEST046232001.1	SMESG000046232.1	-	PRPF19	factor 19	7tm_1,Col_cuticle_N,Collagen,HELP,LRR_5,Prp19,U-box,WD40
h1SMcG0004089	h1SMcT0004089.1	hconf	SMEST046224001.1	SMESG000046224.1	-	SMEST046224001.1,SMEST046231001.1	SMESG000046224.1,SMESG000046231.1	-	-	-	7tm_1
h1SMcG0004090	h1SMcT0004090.1	other	-	-	-	-	-	-	-	-	-
h1SMcG0004091	h1SMcT0004091.1	hconf	SmMSTRG.14337.1	MSTRG.14337	dd_Smed_v6_1959_0_1	SmMSTRG.14337.1,SmMSTRG.14339.1	MSTRG.14337,MSTRG.14339	dd_Smed_v6_1959_0_1	-	-	-
h1SMcG0004092	h1SMcT0004092.1	hconf	-	-	-	-	-	-	-	Transposase (partial DDE domain)	DDE_3,HTH_24,HTH_Tnp_Tc3_2,Transposase_1
h1SMcG0004093	h1SMcT0004093.2	hconf	SMEST046228001.1	MSTRG.14338	dd_Smed_v6_6454_0_1	SMEST046228001.1,SmMSTRG.14338.4,SmMSTRG.14338.5	MSTRG.14338	dd_Smed_v6_6454_0_1,dd_Smed_v6_6454_0_2	RNaseX25	Ribonuclease T2 family	Ribonuclease_T2
h1SMcG0004094	h1SMcT0004094.1	other	-	-	-	-	-	-	-	nucleic acid binding	DNA_pol_B_2,Endonuclease_7,PP1c_bdg
h1SMcG0004095	h1SMcT0004095.1	other	SMEST065410001.1	SMESG000065410.1	dd_Smed_v6_83375_0_1	SMEST065410001.1	SMESG000065410.1	dd_Smed_v6_83375_0_1	-	-	-
h1SMcG0004096	h1SMcT0004096.1	other	-	-	dd_Smed_v6_1574_6_63	-	-	dd_Smed_v6_1574_6_103,dd_Smed_v6_1574_6_116,dd_Smed_v6_1574_6_127,dd_Smed_v6_1574_6_63,dd_Smed_v6_1574_6_76	-	-	-
h1SMcG0004097	h1SMcT0004097.1	hconf	SmMSTRG.5923.1	MSTRG.5923	dd_Smed_v6_1008_0_1	SMEST016389001.1,SmMSTRG.5923.1	MSTRG.5923	dd_Smed_v6_1008_0_1	RNASET2	ribonuclease T2 activity	Ribonuclease_T2
h1SMcG0004098	h1SMcT0004098.1	hconf	SMEST016386001.1	MSTRG.5920	dd_Smed_v6_11012_0_1	SMEST016386001.1,SmMSTRG.5920.2,SmMSTRG.5920.3	MSTRG.5920	dd_Smed_v6_11012_0_1	KIF6	Kinesin-like protein KIF6	Ferritin,Kinesin
h1SMcG0004099	h1SMcT0004099.1	hconf	SMEST016385001.1	MSTRG.5919	-	SMEST016385001.1	MSTRG.5919	dd_Smed_v6_95043_0_1	mec-12	Tubulin is the major constituent of microtubules. It binds two moles of GTP, one at an exchangeable site on the beta chain and one at a non-exchangeable site on the alpha chain	Tubulin,Tubulin_C
h1SMcG0004100	h1SMcT0004100.1	hconf	SMEST016383002.1	SMESG000016383.1	-	SMEST016383001.1,SMEST016383002.1	SMESG000016383.1	-	COMP	heparin binding	COMP,DUF1891,EGF,EGF_3,EGF_CA,Laminin_G_2,SEA,TSP_1,TSP_3,TSP_C,VWC,cEGF
h1SMcG0004101	h1SMcT0004101.1	hconf	SmMSTRG.5918.3	MSTRG.5918	dd_Smed_v6_12502_0_1	SMEST016373001.1,SmMSTRG.5918.2,SmMSTRG.5918.3,SmMSTRG.5918.4	MSTRG.5918	dd_Smed_v6_12502_0_1	-	Protein of unknown function (DUF3421)	DUF3421,Methyltransf_FA
h1SMcG0004102	h1SMcT0004102.1	hconf	SMEST016364001.1	SMESG000016364.1	-	SMEST016364001.1	SMESG000016364.1	-	AMDHD2	Amidohydrolase family	Amidohydro_1,DUF4615,NHL
h1SMcG0004103	h1SMcT0004103.1	hconf	SmMSTRG.5913.2	MSTRG.5913	dd_Smed_v6_13517_0_1	SMEST016362001.1,SmMSTRG.5913.2,SmMSTRG.5913.2	MSTRG.5913	dd_Smed_v6_13517_0_1	trf-1	activation of NF-kappaB-inducing kinase activity	zf-C3HC4,zf-TRAF
h1SMcG0004104	h1SMcT0004104.2	hconf	SMEST016361002.1	MSTRG.5912	dd_Smed_v6_8699_0_1	SMEST016361001.1,SMEST016361002.1,SmMSTRG.5912.1,SmMSTRG.5912.4	MSTRG.5912	dd_Smed_v6_8699_0_1	-	-	-
h1SMcG0004105	h1SMcT0004105.1	hconf	SMEST016360003.1	SMESG000016360.1	-	SMEST016360001.1,SMEST016360003.1	SMESG000016360.1	-	-	Tyrosine-protein phosphatase non-receptor type 9-like	CRAL_TRIO,HTH_Tnp_Tc3_2,Y_phosphatase
h1SMcG0004106	h1SMcT0004106.4	hconf	SmMSTRG.5911.2	MSTRG.5911	dd_Smed_v6_3609_0_1	SMEST016357001.1,SMEST016357002.1,SMEST016357003.1,SmMSTRG.5911.1,SmMSTRG.5911.2	MSTRG.5911	dd_Smed_v6_3609_0_1,dd_Smed_v6_3609_0_2	ODF2	Outer dense fiber	Ribosomal_S15
h1SMcG0004107	h1SMcT0004107.1	hconf	SMEST016354002.1	MSTRG.5908	dd_Smed_v6_6679_0_1	SMEST016354002.1,SmMSTRG.5908.2	MSTRG.5908	dd_Smed_v6_6679_0_1	GPS2	negative regulation of B cell receptor signaling pathway	G_path_suppress
h1SMcG0004108	h1SMcT0004108.3	hconf	SmMSTRG.5905.1	MSTRG.5905	dd_Smed_v6_4534_0_1	SMEST016337004.1,SMEST016345001.1,SMEST016346001.1,SMEST016488001.1,SMEST016489001.1,SmMSTRG.5905.1,SmMSTRG.5905.2,SmMSTRG.5905.4,SmMSTRG.5905.4,SmMSTRG.5906.1,SmMSTRG.5906.2,SmMSTRG.5906.3,SmMSTRG.5906.3	MSTRG.5905,MSTRG.5906	dd_Smed_v6_4534_0_1	VPS16	Vacuolar protein sorting protein 16	Iso_dh,SGL,Vps16_C,Vps16_N
h1SMcG0004109	h1SMcT0004109.1	other	-	-	-	-	-	-	-	-	-
h1SMcG0004110	h1SMcT0004110.1	other	-	-	-	-	-	-	-	-	-
h1SMcG0004111	h1SMcT0004111.1	hconf	SMEST016476047.1	MSTRG.5909	dd_Smed_v6_2660_0_4	SMEST012581006.1,SMEST016476001.1,SMEST016476004.1,SMEST016476006.1,SMEST016476009.1,SMEST016476010.1,SMEST016476014.1,SMEST016476017.1,SMEST016476023.1,SMEST016476046.1,SMEST016476047.1,SmMSTRG.4560.1,SmMSTRG.4560.2,SmMSTRG.5909.1,SmMSTRG.5909.10,SmMSTRG.5909.10,SmMSTRG.5909.10,SmMSTRG.5909.10,SmMSTRG.5909.11,SmMSTRG.5909.11,SmMSTRG.5909.11,SmMSTRG.5909.12,SmMSTRG.5909.12,SmMSTRG.5909.12,SmMSTRG.5909.13,SmMSTRG.5909.13,SmMSTRG.5909.21,SmMSTRG.5909.21,SmMSTRG.5909.21,SmMSTRG.5909.21,SmMSTRG.5909.22,SmMSTRG.5909.22,SmMSTRG.5909.22,SmMSTRG.5909.22,SmMSTRG.5909.22,SmMSTRG.5909.23,SmMSTRG.5909.24,SmMSTRG.5909.25,SmMSTRG.5909.26,SmMSTRG.5909.5,SmMSTRG.5909.5,SmMSTRG.5909.5,SmMSTRG.5909.5,SmMSTRG.5909.6,SmMSTRG.5909.7,SmMSTRG.5909.7,SmMSTRG.5909.8,SmMSTRG.5909.8,SmMSTRG.5909.8,SmMSTRG.5909.8,SmMSTRG.5909.9,SmMSTRG.5909.9	MSTRG.4560,MSTRG.5909	dd_Smed_v6_2660_0_1,dd_Smed_v6_2660_0_2,dd_Smed_v6_2660_0_3,dd_Smed_v6_2660_0_4,dd_Smed_v6_2660_0_5,dd_Smed_v6_2660_0_6,dd_Smed_v6_2660_0_7,dd_Smed_v6_2660_0_8	DOCK9	guanyl-nucleotide exchange factor activity	DHR-2,DOCK-C2,DUF3398,PH,PP2C,zf-CCCH
h1SMcG0004112	h1SMcT0004112.2	hconf	SMEST016474001.1	MSTRG.5903	dd_Smed_v6_1198_0_1	SMEST016474001.1,SmMSTRG.5903.2,SmMSTRG.5903.3,SmMSTRG.5903.4	MSTRG.5903	dd_Smed_v6_1198_0_1	SEPT7	GTP binding	Septin
h1SMcG0004113	h1SMcT0004113.1	other	-	-	-	-	-	-	-	-	-
h1SMcG0004114	h1SMcT0004114.1	hconf	SMEST016466001.1	MSTRG.5902	dd_Smed_v6_1405_0_1	SMEST016466001.1,SmMSTRG.5902.1	MSTRG.5902	dd_Smed_v6_1405_0_1	PRPF31	spliceosomal tri-snRNP complex assembly	Nop,Prp31_C
h1SMcG0004115	h1SMcT0004115.1	hconf	SMEST016449001.1	MSTRG.5900	dd_Smed_v6_26348_0_1	SMEST016449001.1	MSTRG.5900	dd_Smed_v6_26348_0_1	dmsr-8	G-protein coupled receptor activity. It is involved in the biological process described with G-protein coupled receptor signaling pathway	7TM_GPCR_Srw,7tm_1
h1SMcG0004116	h1SMcT0004116.1	hconf	SmMSTRG.5899.2	MSTRG.5899	dd_Smed_v6_553_0_1	SMEST016436002.1,SmMSTRG.5899.2	MSTRG.5899	dd_Smed_v6_553_0_1	HDLBP	K homology RNA-binding domain	Collagen,KH_1,OLF
h1SMcG0004117	h1SMcT0004117.1	hconf	SMEST016429001.1	MSTRG.5898	dd_Smed_v6_7975_0_1	SMEST016429001.1,SmMSTRG.5898.2,SmMSTRG.5898.2,SmMSTRG.5898.3,SmMSTRG.5898.3,SmMSTRG.5898.4,SmMSTRG.5898.4,SmMSTRG.5898.5,SmMSTRG.5898.6,SmMSTRG.5898.7,SmMSTRG.5898.7,SmMSTRG.5898.7,SmMSTRG.5898.8,SmMSTRG.5898.8,SmMSTRG.5898.9,SmMSTRG.5898.9	MSTRG.5898	dd_Smed_v6_7975_0_1	NCAPG	mitotic chromosome condensation	Cnd3,DUF4787,HEAT_2,UVR
h1SMcG0004118	h1SMcT0004118.1	other	-	-	-	-	-	-	-	DDE superfamily endonuclease	DDE_3,zf-CCHC
h1SMcG0004119	h1SMcT0004119.1	hconf	SMEST016427001.1	MSTRG.5897	dd_Smed_v6_14320_0_2	SMEST016427001.1,SmMSTRG.5897.1,SmMSTRG.5897.2,SmMSTRG.5897.4,SmMSTRG.5897.4,SmMSTRG.5897.5,SmMSTRG.5897.5,SmMSTRG.5897.6,SmMSTRG.5897.7,SmMSTRG.5897.7,SmMSTRG.5897.8	MSTRG.5897	dd_Smed_v6_14320_0_1,dd_Smed_v6_14320_0_2	TMEM184B	Organic solute transporter Ostalpha	PAC3,Peptidase_M3,Solute_trans_a
h1SMcG0004120	h1SMcT0004120.1	other	-	-	-	-	-	-	-	-	-
h1SMcG0004121	h1SMcT0004121.1	hconf	-	-	-	-	-	-	-	7 transmembrane receptor (rhodopsin family)	7tm_1
h1SMcG0004122	h1SMcT0004122.1	hconf	SmMSTRG.5895.5	MSTRG.5895	dd_Smed_v6_8945_0_8	SMEST016412001.1,SmMSTRG.5895.1,SmMSTRG.5895.2,SmMSTRG.5895.3,SmMSTRG.5895.4,SmMSTRG.5895.5,SmMSTRG.5895.7	MSTRG.5895	dd_Smed_v6_8945_0_1,dd_Smed_v6_8945_0_2,dd_Smed_v6_8945_0_3,dd_Smed_v6_8945_0_4,dd_Smed_v6_8945_0_6,dd_Smed_v6_8945_0_7,dd_Smed_v6_8945_0_8	SLC25A30	Mitochondrial carrier	Mito_carr
h1SMcG0004123	h1SMcT0004123.1	other	-	-	-	-	-	-	-	-	-
h1SMcG0004124	h1SMcT0004124.1	hconf	SMEST016410001.1	MSTRG.5894	dd_Smed_v6_3732_0_1	SMEST016410001.1,SmMSTRG.5894.2,SmMSTRG.5894.3,SmMSTRG.5894.4,SmMSTRG.5894.5	MSTRG.5894	dd_Smed_v6_3732_0_1	CFAP45	Coiled-coil domain-containing protein 19, mitochondrial	TPH
h1SMcG0004125	h1SMcT0004125.1	hconf	SMEST016405001.1	MSTRG.5891	dd_Smed_v6_19825_0_1	SMEST016405001.1,SMEST016405003.1,SmMSTRG.5891.1,SmMSTRG.5891.1,SmMSTRG.5891.4,SmMSTRG.5891.4,SmMSTRG.5891.5,SmMSTRG.5891.5,SmMSTRG.5891.6	MSTRG.5891	dd_Smed_v6_19825_0_1	KCNK18	stabilization of membrane potential	Ion_trans_2
h1SMcG0004126	h1SMcT0004126.1	hconf	SMEST016407001.1	MSTRG.5892	dd_Smed_v6_2791_0_1	SMEST016407001.1	MSTRG.5892	dd_Smed_v6_2791_0_1	-	-	-
h1SMcG0004127	h1SMcT0004127.1	hconf	SMEST016400001.1	MSTRG.5890	dd_Smed_v6_9500_1_1	SMEST016400001.1	MSTRG.5890	dd_Smed_v6_9500_1_1	IDE	Belongs to the peptidase M16 family	Arginase,Peptidase_M16,Peptidase_M16_C,Peptidase_M16_M,RVT_1,W2
h1SMcG0004128	h1SMcT0004128.1	hconf	SMEST016391001.1	MSTRG.5889	-	SMEST016391001.1,SmMSTRG.5889.2,SmMSTRG.5889.3	MSTRG.5889	dd_Smed_v6_44243_0_1,dd_Smed_v6_57926_0_1	-	Amiloride-sensitive sodium channel	ASC
h1SMcG0004129	h1SMcT0004129.1	hconf	SMEST023828001.1	SMESG000023828.1	-	SMEST016369001.1,SMEST023828001.1	SMESG000016369.1,SMESG000023828.1	-	-	-	-
h1SMcG0004130	h1SMcT0004130.1	hconf	SMEST023850001.1	SMESG000023850.1	-	SMEST023850001.1	SMESG000023850.1	-	PRKAR2B	Cyclic nucleotide-monophosphate binding domain	RIIa,cNMP_binding
h1SMcG0004131	h1SMcT0004131.1	hconf	SMEST023861001.1	SMESG000023861.1	-	SMEST016347001.1,SMEST023861001.1	SMESG000016347.1,SMESG000023861.1	-	-	-	-
h1SMcG0004132	h1SMcT0004132.1	hconf	SmMSTRG.8437.3	MSTRG.8437	dd_Smed_v6_13379_0_1	SMEST016446001.1,SMEST023798001.1,SmMSTRG.5888.1,SmMSTRG.8437.2,SmMSTRG.8437.3	MSTRG.5888,MSTRG.8437	dd_Smed_v6_13379_0_1	-	Major Facilitator Superfamily	MFS_1
h1SMcG0004133	h1SMcT0004133.1	hconf	SMEST023800001.1	MSTRG.8438	dd_Smed_v6_16824_0_1	SMEST016424001.1,SMEST023800001.1,SmMSTRG.5886.1,SmMSTRG.5886.1	MSTRG.5886,MSTRG.8438	dd_Smed_v6_16824_0_1	-	Major Facilitator Superfamily	MFS_1
h1SMcG0004134	h1SMcT0004134.1	hconf	SMEST023807001.1	SMESG000023807.1	-	SMEST023807001.1	SMESG000023807.1	-	-	-	-
h1SMcG0004135	h1SMcT0004135.3	hconf	SmMSTRG.8441.3	MSTRG.8441	dd_Smed_v6_3313_0_1	SMEST023812001.1,SmMSTRG.8441.2,SmMSTRG.8441.3	MSTRG.8441	dd_Smed_v6_3313_0_1	WDR37	WD repeat-containing protein 37	Aldo_ket_red,WD40
h1SMcG0004136	h1SMcT0004136.1	hconf	SMEST023813001.1	MSTRG.8442	-	SMEST023813001.1	MSTRG.8442	-	-	-	-
h1SMcG0004137	h1SMcT0004137.1	hconf	SMEST023813002.1	MSTRG.8442	dd_Smed_v6_23465_0_1	SMEST023813002.1	MSTRG.8442	dd_Smed_v6_23465_0_1	-	-	-
h1SMcG0004138	h1SMcT0004138.1	hconf	-	-	-	-	-	-	-	-	-
h1SMcG0004139	h1SMcT0004139.1	hconf	SMEST023814001.1	SMESG000023814.1	-	SMEST023814001.1	SMESG000023814.1	-	-	-	-
h1SMcG0004140	h1SMcT0004140.1	hconf	SMEST023815001.1	MSTRG.8444	-	SMEST023815001.1	MSTRG.8444	-	-	-	-
h1SMcG0004141	h1SMcT0004141.1	other	-	-	-	-	-	-	-	-	-
h1SMcG0004142	h1SMcT0004142.2	hconf	SMEST023824001.1	SMESG000023824.1	dd_Smed_v6_21033_0_1	SMEST023818001.1,SMEST023824001.1	SMESG000023818.1,SMESG000023824.1	dd_Smed_v6_21033_0_1,dd_Smed_v6_21033_0_2	-	-	-
h1SMcG0004143	h1SMcT0004143.1	other	-	-	-	SMEST073500027.1	SMESG000073500.1	-	-	K02A2.6-like	DUF1759,RVP_2,RVT_1,SCAN,SRCR,gag-asp_proteas,rve,zf-CCHC,zf-H2C2
h1SMcG0004144	h1SMcT0004144.1	other	-	-	-	-	-	-	-	retrotransposable element Tf2 155 kDa protein type 1-like	Asp_protease_2,BEN,RVT_1,Retrotrans_gag,SCAN,gag-asp_proteas,rve,zf-CCHC,zf-H2C2
h1SMcG0004145	h1SMcT0004145.1	other	SMEST023836001.1	MSTRG.8447	dd_Smed_v6_1291_0_1	SMEST023836001.1	MSTRG.8447	dd_Smed_v6_1291_0_1	-	PLAC8 family	PLAC8
h1SMcG0004146	h1SMcT0004146.2	hconf	SmMSTRG.8452.2	MSTRG.8452	dd_Smed_v6_7152_0_1	SMEST023854001.1,SMEST023854001.1,SmMSTRG.8452.2,SmMSTRG.8452.2,SmMSTRG.8452.3,SmMSTRG.8452.3,SmMSTRG.8452.4,SmMSTRG.8452.4	MSTRG.8452	dd_Smed_v6_7152_0_1,dd_Smed_v6_7152_0_2	PIAS1	SUMO transferase activity	Cornifin,PINIT,RVT_1,SAP,zf-MIZ
h1SMcG0004147	h1SMcT0004147.1	hconf	-	-	-	-	-	-	-	-	-
h1SMcG0004148	h1SMcT0004148.2	hconf	SMEST023862003.1	SMESG000023862.1	-	SMEST023862003.1	SMESG000023862.1	dd_Smed_v6_79347_0_1	CNNM2	Cyclin and CBS domain divalent metal cation transport mediator	CBS,DUF21,Proteasome,Proteasome_A_N
h1SMcG0004149	h1SMcT0004149.1	hconf	-	-	-	-	-	-	-	-	-
h1SMcG0004150	h1SMcT0004150.1	hconf	SmMSTRG.8456.2	MSTRG.8456	dd_Smed_v6_24476_0_1	SMEST023870001.1,SmMSTRG.8456.2	MSTRG.8456	dd_Smed_v6_24476_0_1	RNF145	RING finger protein	TRC8_N,zf-C3HC4_2,zf-RING_2,zf-rbx1
h1SMcG0004151	h1SMcT0004151.1	hconf	SMEST023871002.1	MSTRG.8458	dd_Smed_v6_1834_0_1	SMEST023871002.1	MSTRG.8458	dd_Smed_v6_1834_0_1	-	NADPH-dependent FMN reductase	FMN_red
h1SMcG0004152	h1SMcT0004152.1	hconf	SMEST023874001.1	MSTRG.8459	dd_Smed_v6_13214_0_1	SMEST023874001.1,SmMSTRG.8459.1,SmMSTRG.8459.3	MSTRG.8459	dd_Smed_v6_13214_0_1	-	Acetyltransferase (GNAT) domain	Acetyltransf_10,PARP
h1SMcG0004153	h1SMcT0004153.1	hconf	SMEST023881002.1	MSTRG.8460	dd_Smed_v6_9849_0_1	SMEST023774002.1,SMEST023881002.1	MSTRG.8462,MSTRG.8460	dd_Smed_v6_9849_0_1	RANGRF	Ran guanine nucleotide release factor	ApeC,Mog1,SRCR,Sushi
h1SMcG0004154	h1SMcT0004154.1	hconf	SmMSTRG.8463.5	MSTRG.8461	dd_Smed_v6_11458_0_1	SMEST023775001.1,SMEST023882001.1,SmMSTRG.8461.2,SmMSTRG.8461.3,SmMSTRG.8461.4,SmMSTRG.8461.5,SmMSTRG.8463.1,SmMSTRG.8463.3,SmMSTRG.8463.3,SmMSTRG.8463.4,SmMSTRG.8463.5,SmMSTRG.8463.6	MSTRG.8463,MSTRG.8461	dd_Smed_v6_11458_0_1	NSUN4	Pfam:Nol1_Nop2_Fmu	ANAPC4_WD40,Methyltr_RsmB-F,WD40
h1SMcG0004155	h1SMcT0004155.2	hconf	SmMSTRG.7962.4	MSTRG.7962	dd_Smed_v6_9514_0_2	SMEST022512002.1,SMEST022512004.1,SMEST023790003.1,SMEST023790004.1,SmMSTRG.7962.3,SmMSTRG.7962.3,SmMSTRG.7962.4,SmMSTRG.8465.3,SmMSTRG.8465.3,SmMSTRG.8465.4	MSTRG.7962,MSTRG.8465	dd_Smed_v6_9514_0_1,dd_Smed_v6_9514_0_2	KIAA0391	Mitochondrial ribonuclease P protein	PPR,PRORP
h1SMcG0004156	h1SMcT0004156.2	hconf	SmMSTRG.8466.1	MSTRG.8466	dd_Smed_v6_4282_0_3	SMEST022519002.1,SMEST022519003.1,SMEST022519004.1,SMEST023796001.1,SmMSTRG.7971.1,SmMSTRG.7971.1,SmMSTRG.7971.2,SmMSTRG.7971.2,SmMSTRG.8466.1,SmMSTRG.8466.2	MSTRG.7971,MSTRG.8466	dd_Smed_v6_4282_0_1,dd_Smed_v6_4282_0_3,dd_Smed_v6_4282_0_4	-	-	-
h1SMcG0004157	h1SMcT0004157.1	hconf	SMEST022530001.1	MSTRG.7966	-	SMEST022523001.1,SMEST022530001.1	SMESG000022523.1,MSTRG.7966	-	LCAT	phosphatidylcholine-sterol O-acyltransferase activity	LCAT
h1SMcG0004158	h1SMcT0004158.1	hconf	-	-	-	-	-	-	-	Methyltransferase domain	Methyltransf_22
h1SMcG0004159	h1SMcT0004159.2	other	-	-	-	-	-	-	-	-	-
h1SMcG0004160	h1SMcT0004160.1	hconf	SMEST022539001.1	MSTRG.7969	-	SMEST022539001.1	MSTRG.7969	-	-	serine threonine-protein phosphatase	Metallophos,STPPase_N
h1SMcG0004161	h1SMcT0004161.1	hconf	SmMSTRG.7968.1	MSTRG.7968	dd_Smed_v6_8505_0_1	SmMSTRG.7968.1,SmMSTRG.7968.1,SmMSTRG.7968.2	MSTRG.7968	dd_Smed_v6_8505_0_1	PGLYRP3	Peptidoglycan-recognition protein	Amidase_2
h1SMcG0004162	h1SMcT0004162.1	hconf	SmMSTRG.7970.1	MSTRG.7970	dd_Smed_v6_15854_0_1	SMEST022542001.1,SMEST022544002.1,SmMSTRG.7970.1	MSTRG.7970	dd_Smed_v6_15854_0_1	-	7 transmembrane receptor (rhodopsin family)	7tm_1
h1SMcG0004163	h1SMcT0004163.1	hconf	-	-	-	-	-	-	-	LicD family	LicD
h1SMcG0004164	h1SMcT0004164.1	hconf	-	-	-	-	-	-	-	-	-
h1SMcG0004165	h1SMcT0004165.1	hconf	SMEST022552001.1	MSTRG.7975	dd_Smed_v6_21489_0_2	SMEST022552001.1,SmMSTRG.7975.2,SmMSTRG.7975.3	MSTRG.7975	dd_Smed_v6_21489_0_1,dd_Smed_v6_21489_0_2	PCDH9	homophilic cell adhesion via plasma membrane adhesion molecules	Cadherin,Cadherin_2,FAM47,Protocadherin
h1SMcG0004166	h1SMcT0004166.1	hconf	-	-	-	-	-	-	-	homophilic cell adhesion via plasma membrane adhesion molecules	Cadherin,Cadherin_2
h1SMcG0004167	h1SMcT0004167.1	other	-	-	-	SMEST081389001.1	SMESG000081389.1	-	-	-	-
h1SMcG0004168	h1SMcT0004168.2	hconf	SMEST022556001.1	MSTRG.7978	dd_Smed_v6_8402_0_1	SMEST022556001.1,SMEST022556002.1,SMEST022556003.1,SmMSTRG.7978.1,SmMSTRG.7978.1,SmMSTRG.7978.5	MSTRG.7978	dd_Smed_v6_8402_0_1	INPP5D	Phosphatidylinositol 3,4,5-trisphosphate 5-phosphatase 1	Exo_endo_phos,SAM_1,SAM_2,SH2,WD40
h1SMcG0004169	h1SMcT0004169.1	other	-	-	-	-	-	-	-	MULE transposase domain	FLYWCH,MULE
h1SMcG0004170	h1SMcT0004170.1	other	SMEST014070001.1	SMESG000014070.1	-	SMEST014070001.1,SMEST020641001.1,SMEST026305003.1,SMEST039665001.1,SMEST065498001.1,SMEST071867001.1	SMESG000014070.1,SMESG000020641.1,SMESG000026305.1,SMESG000039665.1,SMESG000065498.1,SMESG000071867.1	-	-	-	-
h1SMcG0004171	h1SMcT0004171.1	other	-	-	-	-	-	-	-	-	-
h1SMcG0004172	h1SMcT0004172.1	hconf	SMEST022574001.1	MSTRG.7977	dd_Smed_v6_19869_0_1	SMEST022574001.1	MSTRG.7977	dd_Smed_v6_19869_0_1	-	regulation of acid-sensing ion channel activity	Band_7
h1SMcG0004173	h1SMcT0004173.1	hconf	SMEST022575001.1	MSTRG.7979	dd_Smed_v6_8421_0_1	SMEST022575001.1,SMEST022575002.1,SMEST066046001.1,SmMSTRG.7979.3,SmMSTRG.7979.4,SmMSTRG.7979.5,SmMSTRG.7979.5,SmMSTRG.7979.6,SmMSTRG.7979.6,SmMSTRG.7979.7,SmMSTRG.7979.7,SmMSTRG.7979.8,SmMSTRG.7979.8,SmMSTRG.7979.9	MSTRG.7979,MSTRG.19638	dd_Smed_v6_8421_0_1	XRCC5	negative regulation of t-circle formation	Ku,Ku_C,Ku_N,Ku_PK_bind,NDUF_B6
h1SMcG0004174	h1SMcT0004174.1	hconf	SMEST022577001.1	MSTRG.7980	dd_Smed_v6_5786_0_1	SMEST022577001.1,SmMSTRG.7980.1,SmMSTRG.7980.2,SmMSTRG.7980.3,SmMSTRG.7980.4,SmMSTRG.7980.4,SmMSTRG.7980.6	MSTRG.7980	dd_Smed_v6_5786_0_1	Sbspon	Somatomedin-B and thrombospondin type-1 domain-containing	Somatomedin_B,TSP_1
h1SMcG0004175	h1SMcT0004175.3	hconf	SmMSTRG.7983.1	MSTRG.7983	dd_Smed_v6_9298_0_1	SMEST022578008.1,SMEST022578011.1,SMEST022578012.1,SMEST022578013.1,SMEST022586001.1,SMEST022586002.1,SmMSTRG.7981.4,SmMSTRG.7981.5,SmMSTRG.7981.7,SmMSTRG.7981.8,SmMSTRG.7983.1	MSTRG.7983,MSTRG.7981	dd_Smed_v6_9298_0_1	TGFB1I1	Zinc ion binding	Kunitz_BPTI,LIM,Paxillin,Ribosomal_L10
h1SMcG0004176	h1SMcT0004176.1	hconf	SMEST022591001.1	MSTRG.7984	dd_Smed_v6_1279_0_1	SMEST022591001.1,SmMSTRG.7984.2,SmMSTRG.7984.3	MSTRG.7984	dd_Smed_v6_1279_0_1	PSMC4	proteasome-activating ATPase activity	AAA,Ank_3
h1SMcG0004177	h1SMcT0004177.1	hconf	SmMSTRG.7988.1	MSTRG.7988	dd_Smed_v6_7512_0_1	SMEST022497001.1,SMEST022499001.1,SMEST022499002.1,SMEST022499003.1,SMEST022599001.1,SMEST022601001.1,SMEST022601002.1,SMEST022601004.1,SmMSTRG.7985.1,SmMSTRG.7985.2,SmMSTRG.7985.2,SmMSTRG.7988.1	MSTRG.7985,MSTRG.7988	dd_Smed_v6_7512_0_1	TANGO6	Required for nuclear transport of RNA pol II C-terminus 1	HEAT,RTP1_C1,RTP1_C2
h1SMcG0004178	h1SMcT0004178.1	hconf	SMEST046378001.1	SMESG000046378.1	dd_Smed_v6_52076_0_1	SMEST022501001.1,SMEST046378001.1,SmMSTRG.7987.2	MSTRG.7987,SMESG000046378.1	dd_Smed_v6_52076_0_1	-	-	-
h1SMcG0004179	h1SMcT0004179.1	hconf	SMEST047284001.1	MSTRG.14816	dd_Smed_v6_83_0_1	SMEST046374002.1,SMEST047284001.1,SmMSTRG.14571.2	MSTRG.14571,MSTRG.14816	dd_Smed_v6_83_0_1	-	structural constituent of cytoskeleton	Tubulin,Tubulin_C
h1SMcG0004180	h1SMcT0004180.1	hconf	SMEST047291001.1	MSTRG.14813	-	SMEST044888001.1,SMEST047291001.1,SmMSTRG.14813.1	MSTRG.14813,MSTRG.14192	-	-	structural constituent of cytoskeleton	Tubulin,Tubulin_C
h1SMcG0004181	h1SMcT0004181.1	hconf	SmMSTRG.14812.2	MSTRG.14812	dd_Smed_v6_8485_0_1	SMEST044882002.1,SMEST044882004.1,SmMSTRG.14190.1,SmMSTRG.14190.2,SmMSTRG.14190.3,SmMSTRG.14190.5,SmMSTRG.14190.6,SmMSTRG.14190.6,SmMSTRG.14812.1,SmMSTRG.14812.2,SmMSTRG.14812.2	MSTRG.14190,MSTRG.14812	dd_Smed_v6_8485_0_1	C9orf114	maintenance of centrosome location	ALS2CR8,Aminotran_1_2,ArfGap,BAR_3,Methyltrn_RNA_3,PH
h1SMcG0004182	h1SMcT0004182.1	other	-	-	-	-	-	-	-	-	-
h1SMcG0004183	h1SMcT0004183.1	hconf	SMEST044877002.1	MSTRG.14189	dd_Smed_v6_2156_0_1	SMEST044877002.1,SMEST055774001.1,SMEST055774002.1,SmMSTRG.14189.2,SmMSTRG.14189.2,SmMSTRG.16851.12,SmMSTRG.16851.15,SmMSTRG.16851.5	MSTRG.14189,MSTRG.16851	dd_Smed_v6_2156_0_1,dd_Smed_v6_7613_0_1	IARS	Belongs to the class-I aminoacyl-tRNA synthetase family	Anticodon_1,RRM_1,tRNA-synt_1
h1SMcG0004184	h1SMcT0004184.1	other	-	-	-	-	-	-	Aats-ile	Belongs to the class-I aminoacyl-tRNA synthetase family	Anticodon_1,RRM_1,tRNA-synt_1
h1SMcG0004185	h1SMcT0004185.1	other	SMEST049864001.1	MSTRG.15191	-	SMEST042571001.1,SMEST042571003.1,SMEST049864001.1	SMESG000042571.1,MSTRG.15191	-	-	sideroflexin	Mtc
h1SMcG0004186	h1SMcT0004186.1	hconf	SMEST044911001.1	SMESG000044911.1	-	SMEST044911001.1,SMEST044911002.1	SMESG000044911.1	-	SDCBP	PDZ domain	PAX,PDZ
h1SMcG0004187	h1SMcT0004187.1	hconf	SMEST035765001.1	SMESG000035765.1	dd_Smed_v6_76353_0_1	SMEST035765001.1,SMEST044910001.1	SMESG000035765.1,SMESG000044910.1	dd_Smed_v6_76353_0_1	-	-	-
h1SMcG0004188	h1SMcT0004188.1	hconf	SMEST035798001.1	MSTRG.11526	dd_Smed_v6_34270_0_1	SMEST035798001.1	MSTRG.11526	dd_Smed_v6_34270_0_1	-	-	-
h1SMcG0004189	h1SMcT0004189.1	hconf	SMEST044907001.1	MSTRG.14187	-	SMEST035804001.1,SMEST044907001.1,SmMSTRG.11527.1,SmMSTRG.14187.1,SmMSTRG.14187.3	MSTRG.11527,MSTRG.14187	dd_Smed_v6_640_0_1	-	structural constituent of cytoskeleton	Tubulin,Tubulin_C
h1SMcG0004190	h1SMcT0004190.2	hconf	SMEST035733001.1	MSTRG.11530	dd_Smed_v6_12825_0_1	SMEST035733001.1,SMEST044898001.1,SMEST044898002.1,SMEST044898003.1,SmMSTRG.11530.2,SmMSTRG.11530.2,SmMSTRG.11530.3,SmMSTRG.11530.3,SmMSTRG.11530.4,SmMSTRG.11530.5,SmMSTRG.11530.6,SmMSTRG.11530.7,SmMSTRG.11530.8,SmMSTRG.11530.9,SmMSTRG.14186.1,SmMSTRG.14186.11,SmMSTRG.14186.2,SmMSTRG.14186.2,SmMSTRG.14186.6,SmMSTRG.14186.8,SmMSTRG.14186.8	MSTRG.14186,MSTRG.11530	dd_Smed_v6_12825_0_1,dd_Smed_v6_12825_0_2	CNGA2	cyclic nucleotide-gated ion channel activity	AMP-binding,AMP-binding_C,CLZ,Ion_trans,PQQ_3,cNMP_binding
h1SMcG0004191	h1SMcT0004191.1	other	-	-	-	-	-	-	-	-	-
h1SMcG0004192	h1SMcT0004192.3	hconf	SMEST035735002.1	MSTRG.11532	dd_Smed_v6_6124_0_1	SMEST035735002.1,SmMSTRG.11532.1,SmMSTRG.11532.2,SmMSTRG.11532.4,SmMSTRG.11532.4,SmMSTRG.11532.4,SmMSTRG.11532.5	MSTRG.11532	dd_Smed_v6_6124_0_1	CRAMP1L	chromatin binding	HAD_2,RVT_1
h1SMcG0004193	h1SMcT0004193.1	other	-	-	-	-	-	-	-	nucleic acid binding	DNA_pol_B_2,Endonuclease_7,Rho_N
h1SMcG0004194	h1SMcT0004194.1	hconf	-	-	-	-	-	-	-	hAT family C-terminal dimerisation region	DUF4371,Dimer_Tnp_hAT
h1SMcG0004195	h1SMcT0004195.1	other	-	-	-	-	-	-	-	-	-
h1SMcG0004196	h1SMcT0004196.1	hconf	-	-	-	-	-	dd_Smed_v6_18590_0_1,dd_Smed_v6_20228_0_10,dd_Smed_v6_20228_0_9,dd_Smed_v6_40199_0_1,dd_Smed_v6_40199_0_2	-	-	FLYWCH,MULE,THAP
h1SMcG0004197	h1SMcT0004197.1	hconf	SMEST035755001.1	MSTRG.11531	dd_Smed_v6_83_0_3	SMEST035755001.1,SmMSTRG.11531.2	MSTRG.11531	dd_Smed_v6_472_0_1,dd_Smed_v6_83_0_3	TUBB4A	structural constituent of cytoskeleton	Tubulin,Tubulin_C
h1SMcG0004198	h1SMcT0004198.3	hconf	SmMSTRG.11533.3	MSTRG.11533	dd_Smed_v6_18274_0_2	SMEST035759002.1,SmMSTRG.11533.2,SmMSTRG.11533.3,SmMSTRG.11533.4,SmMSTRG.11533.5,SmMSTRG.11533.6	MSTRG.11533	dd_Smed_v6_18274_0_1,dd_Smed_v6_18274_0_2	-	7 transmembrane receptor (rhodopsin family)	7TM_GPCR_Srw,7tm_1
h1SMcG0004199	h1SMcT0004199.1	hconf	SMEST035775001.1	MSTRG.11536	dd_Smed_v6_8123_0_1	SMEST035775001.1	MSTRG.11536	dd_Smed_v6_8123_0_1	JAGN1	jagunal homolog	DUF1989,Jagunal,RNase_T
h1SMcG0004200	h1SMcT0004200.1	hconf	SMEST035782001.1	MSTRG.11537	dd_Smed_v6_11470_0_1	SMEST035782001.1,SMEST040444001.1,SmMSTRG.11537.2,SmMSTRG.11537.2,SmMSTRG.11537.3,SmMSTRG.11537.3,SmMSTRG.11537.4,SmMSTRG.11537.5,SmMSTRG.11537.5,SmMSTRG.11537.6,SmMSTRG.11537.6,SmMSTRG.12928.2,SmMSTRG.12928.2,SmMSTRG.12928.3,SmMSTRG.12928.3,SmMSTRG.12928.5,SmMSTRG.12928.5,SmMSTRG.12928.6	MSTRG.11537,MSTRG.12928	dd_Smed_v6_11470_0_1	-	Dimethylaniline monooxygenase N-oxide-forming 5-like	FMO-like
h1SMcG0004201	h1SMcT0004201.2	hconf	SMEST040442001.1	MSTRG.12927	dd_Smed_v6_11470_0_2	SMEST035783001.1,SMEST040442001.1,SmMSTRG.11538.1,SmMSTRG.12927.2,SmMSTRG.12927.2,SmMSTRG.12927.3	MSTRG.11538,MSTRG.12927	dd_Smed_v6_11470_0_2	FMO5	N,N-dimethylaniline monooxygenase activity	FMO-like,NAD_binding_8,Pyr_redox_3,TLV_coat
h1SMcG0004202	h1SMcT0004202.1	hconf	SmMSTRG.11541.1	MSTRG.11541	dd_Smed_v6_3906_0_1	SMEST035784001.1,SMEST040441002.1,SmMSTRG.11541.1,SmMSTRG.12926.2,SmMSTRG.12926.3	MSTRG.11541,MSTRG.12926	dd_Smed_v6_3906_0_1	OTC	Ornithine carbamoyltransferase	OTCace,OTCace_N
h1SMcG0004203	h1SMcT0004203.1	hconf	SMEST035786001.1	MSTRG.11542	dd_Smed_v6_15446_0_1	SMEST035786001.1,SMEST040439001.1,SmMSTRG.14077.2,SmMSTRG.14077.3	MSTRG.11542,MSTRG.12925	dd_Smed_v6_10036_0_1,dd_Smed_v6_15446_0_1	EIF4G3	Eukaryotic translation initiation factor 4 gamma, 3	MA3,MIF4G,W2,eIF_4G1,zf-B_box,zf-RING_UBOX
h1SMcG0004204	h1SMcT0004204.1	other	-	-	dd_Smed_v6_14472_0_15	SMEST078443001.1	SMESG000078443.1	dd_Smed_v6_14472_0_15,dd_Smed_v6_14472_0_16	-	K02A2.6-like	PNP_UDP_1,RVT_1,Retrotrans_gag,SCAN,Spuma_A9PTase,rve,zf-CCHC,zf-H2C2
h1SMcG0004205	h1SMcT0004205.1	other	-	-	-	-	-	-	-	Integrase core domain	gag-asp_proteas,rve,zf-H2C2
h1SMcG0004206	h1SMcT0004206.1	other	-	-	-	-	-	dd_Smed_v6_1276_1_8	-	-	-
h1SMcG0004207	h1SMcT0004207.7	hconf	SMEST043092002.1	MSTRG.13717	dd_Smed_v6_936_0_1	SMEST043092002.1,SMEST043092003.1,SMEST043092004.1,SmMSTRG.13717.3,SmMSTRG.13717.4	MSTRG.13717	dd_Smed_v6_936_0_1	CAPRIN1	Cell cycle associated protein 1	Caprin-1_C
h1SMcG0004208	h1SMcT0004208.1	hconf	SMEST043091001.1	MSTRG.13716	dd_Smed_v6_5023_0_1	SMEST043091001.1,SmMSTRG.13716.2	MSTRG.13716	dd_Smed_v6_5023_0_1	-	ribosomal protein L50	Ribosomal_L50
h1SMcG0004209	h1SMcT0004209.2	hconf	SMEST043115001.1	MSTRG.13714	dd_Smed_v6_10984_0_1	SMEST043115001.1	MSTRG.13714	dd_Smed_v6_10984_0_1	-	-	-
h1SMcG0004210	h1SMcT0004210.1	other	-	-	-	SMEST013089001.1,SMEST022842001.1	MSTRG.7413	-	-	-	-
h1SMcG0004211	h1SMcT0004211.1	hconf	SMEST043111001.1	MSTRG.13709	dd_Smed_v6_13956_0_1	SMEST043111001.1,SmMSTRG.13709.2,SmMSTRG.13709.3,SmMSTRG.13709.4,SmMSTRG.13709.5,SmMSTRG.13709.5	MSTRG.13709	dd_Smed_v6_13956_0_1	-	-	-
h1SMcG0004212	h1SMcT0004212.1	hconf	SMEST043109002.1	MSTRG.13708	dd_Smed_v6_5895_0_1	SMEST043109001.1,SMEST043109002.1,SMEST043109003.1,SmMSTRG.13708.3,SmMSTRG.13708.3,SmMSTRG.13708.4,SmMSTRG.13708.4,SmMSTRG.13708.5,SmMSTRG.13708.5,SmMSTRG.13708.6,SmMSTRG.13708.7,SmMSTRG.13708.8	MSTRG.13708	dd_Smed_v6_5895_0_1	OSGEPL1	N(6)-L-threonylcarbamoyladenine synthase activity	MADF_DNA_bdg,Peptidase_M22,p450
h1SMcG0004213	h1SMcT0004213.1	other	SMEST043095001.1	SMESG000043095.1	-	SMEST009758002.1,SMEST033936001.1,SMEST043095001.1	SMESG000009758.1,MSTRG.11119,SMESG000043095.1	-	-	-	-
h1SMcG0004214	h1SMcT0004214.1	other	-	-	-	-	-	-	-	-	-
h1SMcG0004215	h1SMcT0004215.1	other	-	-	-	-	-	-	-	-	-
h1SMcG0004216	h1SMcT0004216.1	hconf	-	-	-	-	-	-	-	3',5'-cyclic-GMP phosphodiesterase activity	GAF,GAF_2,PDEase_I
h1SMcG0004217	h1SMcT0004217.1	other	-	-	-	-	-	-	-	-	-
h1SMcG0004218	h1SMcT0004218.1	other	-	-	-	-	-	-	-	-	-
h1SMcG0004219	h1SMcT0004219.1	other	-	-	-	-	-	-	-	-	-
h1SMcG0004220	h1SMcT0004220.1	hconf	SMEST040424001.1	MSTRG.12924	dd_Smed_v6_33167_0_1	SMEST040424001.1,SmMSTRG.12924.3,SmMSTRG.12924.4,SmMSTRG.12924.4,SmMSTRG.12924.5	MSTRG.12924	dd_Smed_v6_33167_0_1,dd_Smed_v6_64866_0_1	-	Eukaryotic homologues of bacterial periplasmic substrate binding proteins.	ANF_receptor,Lig_chan,Lig_chan-Glu_bd,SBP_bac_3,Ski_Sno,Tetraspannin,c-SKI_SMAD_bind
h1SMcG0004221	h1SMcT0004221.3	other	SMEST040422001.1	MSTRG.12920	-	SMEST005574001.1,SMEST040405001.1,SMEST040422001.1	MSTRG.2521,MSTRG.12916,MSTRG.12920	-	EIF4G3	Eukaryotic translation initiation factor 4 gamma, 3	MA3,MIF4G,W2,eIF_4G1,zf-B_box,zf-RING_UBOX
h1SMcG0004222	h1SMcT0004222.1	other	-	-	-	-	-	-	-	DNA-binding transcription factor activity, RNA polymerase II-specific	DUF4371,Exo_endo_phos_2,MULE
h1SMcG0004223	h1SMcT0004223.1	hconf	SMEST005563002.1	MSTRG.2519	dd_Smed_v6_19613_0_1	SMEST005563002.1,SMEST005563003.1,SMEST040416001.1,SMEST040416002.1,SMEST040416004.1,SMEST040419001.1	MSTRG.2519,MSTRG.12919,MSTRG.12918	dd_Smed_v6_19613_0_1,dd_Smed_v6_19613_0_2	-	Cyclic nucleotide-monophosphate binding domain	cNMP_binding
h1SMcG0004224	h1SMcT0004224.1	hconf	-	-	-	-	-	-	-	Cyclic nucleotide-monophosphate binding domain	cNMP_binding
h1SMcG0004225	h1SMcT0004225.1	hconf	-	-	-	-	-	-	-	-	-
h1SMcG0004226	h1SMcT0004226.1	hconf	-	-	-	-	-	-	-	response to salt stress	NST1,zf-RING_2
h1SMcG0004227	h1SMcT0004227.1	hconf	SMEST040408001.1	MSTRG.12917	-	SMEST040408001.1	MSTRG.12917	-	-	-	-
h1SMcG0004228	h1SMcT0004228.1	other	-	-	-	-	-	-	EIF4G3	RNA binding	Dsh_C,MA3,MIF4G,Pkinase_Tyr,Vta1,W2,eIF_4G1,zf-B_box,zf-RING_UBOX
h1SMcG0004229	h1SMcT0004229.1	hconf	-	-	-	-	-	-	-	-	-
h1SMcG0004230	h1SMcT0004230.1	hconf	-	-	-	-	-	-	-	response to salt stress	NST1,zf-RING_2
h1SMcG0004231	h1SMcT0004231.3	hconf	SmMSTRG.12915.2	MSTRG.12915	dd_Smed_v6_5472_0_1	SMEST040447001.1,SmMSTRG.12915.1,SmMSTRG.12915.2,SmMSTRG.12915.3	MSTRG.12915	dd_Smed_v6_5472_0_1	-	-	-
h1SMcG0004232	h1SMcT0004232.1	hconf	SmMSTRG.2526.1	MSTRG.2526	dd_Smed_v6_51663_0_1	SMEST005543002.1,SMEST005545001.1,SMEST005545002.1,SMEST005548001.1,SmMSTRG.2525.1,SmMSTRG.2525.3,SmMSTRG.2525.4,SmMSTRG.2526.1	MSTRG.2525,MSTRG.2526	dd_Smed_v6_51663_0_1,dd_Smed_v6_83574_0_1,dd_Smed_v6_89869_0_1	-	G-protein coupled GABA receptor activity	7tm_3,ANF_receptor,Glyco_transf_43
h1SMcG0004233	h1SMcT0004233.1	other	-	-	-	-	-	-	-	-	-
h1SMcG0004234	h1SMcT0004234.1	hconf	-	-	dd_Smed_v6_25527_0_1	-	-	dd_Smed_v6_25527_0_1	-	-	-
h1SMcG0004235	h1SMcT0004235.2	hconf	SMEST005554001.1	MSTRG.2530	dd_Smed_v6_6264_0_1	SMEST005554001.1,SmMSTRG.2530.2,SmMSTRG.2530.3	MSTRG.2530	dd_Smed_v6_6264_0_1	KLHL34	Kelch-like family member 34	BACK,BTB,Kelch_1,Kelch_2,Kelch_3,Kelch_4,Kelch_6
h1SMcG0004236	h1SMcT0004236.1	hconf	SMEST005564001.1	MSTRG.2531	dd_Smed_v6_3556_0_1	SMEST005564001.1	MSTRG.2531	dd_Smed_v6_3556_0_1	SF3B4	positive regulation of mRNA splicing, via spliceosome	Arf,Myotub-related,RRM_1
h1SMcG0004237	h1SMcT0004237.1	hconf	SMEST005570003.1	MSTRG.2532	dd_Smed_v6_26320_0_1	SMEST005570003.1,SmMSTRG.2532.2,SmMSTRG.2532.2,SmMSTRG.2532.3	MSTRG.2532	dd_Smed_v6_26320_0_1	COX18	It is involved in the biological process described with protein insertion into membrane	60KD_IMP,ASC,CBM_14
h1SMcG0004238	h1SMcT0004238.1	other	SMEST029489001.1	SMESG000029489.1	-	SMEST029489001.1,SMEST060281001.1,SMEST070180001.1	SMESG000029489.1,SMESG000060281.1,MSTRG.20729	-	-	Domain of unknown function (DUF4371)	DUF4371,DUF4806,Dimer_Tnp_hAT
h1SMcG0004239	h1SMcT0004239.1	hconf	SMEST002407001.1	SMESG000002407.1	-	SMEST002407001.1,SMEST002407001.1,SMEST003420001.1,SMEST025641001.1,SMEST040763001.1,SMEST067179001.1	SMESG000002407.1,SMESG000003420.1,SMESG000025641.1,SMESG000040763.1,SMESG000067179.1	-	-	Ribonuclease H protein	Baculo_F,Chromo,Pkinase,rve
h1SMcG0004240	h1SMcT0004240.1	hconf	SmMSTRG.2536.2	MSTRG.2536	dd_Smed_v6_11420_0_1	SMEST005583001.1,SmMSTRG.2536.11,SmMSTRG.2536.2,SmMSTRG.2536.3,SmMSTRG.2536.4,SmMSTRG.2536.5,SmMSTRG.2536.6,SmMSTRG.2536.8,SmMSTRG.2536.9	MSTRG.2536	dd_Smed_v6_11420_0_1	-	It is involved in the biological process described with metabolic process	ECR1_N,EF-hand_1,EF-hand_5,EF-hand_6,EF-hand_7,EF-hand_8,Isochorismatase,KH_6
h1SMcG0004241	h1SMcT0004241.2	hconf	SmMSTRG.2537.1	MSTRG.2537	dd_Smed_v6_4116_0_1	SMEST005586001.1,SmMSTRG.2537.1,SmMSTRG.2537.2,SmMSTRG.2537.2	MSTRG.2537	dd_Smed_v6_4116_0_1	STARD7	lipid binding	KH_1,START
h1SMcG0004242	h1SMcT0004242.6	hconf	SMEST005587001.1	MSTRG.2538	dd_Smed_v6_8117_0_1	SMEST005587001.1,SMEST005587005.1,SMEST005587006.1,SMEST005587007.1,SmMSTRG.2538.2,SmMSTRG.2538.3	MSTRG.2538	dd_Smed_v6_8117_0_1	CCDC181	microtubule binding	-
h1SMcG0004243	h1SMcT0004243.1	hconf	SMEST005589001.1	MSTRG.2539	dd_Smed_v6_2921_0_1	SMEST005589001.1,SmMSTRG.2539.2,SmMSTRG.2539.3	MSTRG.2539	dd_Smed_v6_2921_0_1	DUT	dUTP metabolic process	dUTPase
h1SMcG0004244	h1SMcT0004244.3	hconf	SMEST005592001.1	MSTRG.2540	dd_Smed_v6_10700_0_1	SMEST005592001.1,SmMSTRG.2540.1,SmMSTRG.2540.1,SmMSTRG.2540.2,SmMSTRG.2540.2,SmMSTRG.2540.2	MSTRG.2540	dd_Smed_v6_10700_0_1	GPATCH1	G patch domain-containing protein	DUF1604,FISNA,G-patch,HhH-GPD,WD40
h1SMcG0004245	h1SMcT0004245.1	other	-	-	-	-	-	-	-	-	-
h1SMcG0004246	h1SMcT0004246.2	hconf	SMEST005595005.1	MSTRG.2543	dd_Smed_v6_22402_0_1	SMEST005595001.1,SMEST005595002.1,SMEST005595003.1,SMEST005595004.1,SMEST005595005.1,SmMSTRG.2543.12,SmMSTRG.2543.12,SmMSTRG.2543.14,SmMSTRG.2543.14,SmMSTRG.2543.15	MSTRG.2543	dd_Smed_v6_18814_0_1,dd_Smed_v6_22402_0_1,dd_Smed_v6_22402_0_2	Shaw	BTB/POZ domain	BTB_2,Ion_trans
h1SMcG0004247	h1SMcT0004247.1	hconf	SMEST005599001.1	MSTRG.2542	dd_Smed_v6_6819_0_2	SMEST005599001.1	MSTRG.2542	dd_Smed_v6_6819_0_1,dd_Smed_v6_6819_0_2,dd_Smed_v6_6819_0_4	-	Glycosyltransferase sugar-binding region containing DXD motif	Gb3_synth,Gly_transf_sug
h1SMcG0004248	h1SMcT0004248.1	other	SMEST008330001.1	MSTRG.3300	-	SMEST008330001.1	MSTRG.3300	dd_Smed_v6_15402_1_3	-	-	-
h1SMcG0004249	h1SMcT0004249.1	hconf	SMEST005601003.1	MSTRG.2545	dd_Smed_v6_15638_0_1	SMEST005601002.1,SMEST005601003.1,SmMSTRG.2545.4,SmMSTRG.2545.5	MSTRG.2545	dd_Smed_v6_15638_0_1	-	SCP / Tpx-1 / Ag5 / PR-1 / Sc7 family of extracellular domains.	CAP
h1SMcG0004250	h1SMcT0004250.1	hconf	SMEST005602001.1	MSTRG.2546	dd_Smed_v6_1988_0_1	SMEST005602001.1,SmMSTRG.2546.2,SmMSTRG.2546.2,SmMSTRG.2546.3,SmMSTRG.2546.4,SmMSTRG.2546.5,SmMSTRG.2546.6	MSTRG.2546	dd_Smed_v6_1988_0_1	GLIPR2	Belongs to the CRISP family	B_lectin,CAP,LIM,Ldl_recept_a
h1SMcG0004251	h1SMcT0004251.1	hconf	SMEST005610001.1	MSTRG.2548	dd_Smed_v6_5994_0_1	SMEST005610001.1,SmMSTRG.2548.2,SmMSTRG.2548.3,SmMSTRG.2548.4,SmMSTRG.2548.5,SmMSTRG.2548.6	MSTRG.2548	dd_Smed_v6_5994_0_1	-	-	-
h1SMcG0004252	h1SMcT0004252.3	hconf	SMEST005612003.1	MSTRG.2556	dd_Smed_v6_2483_0_2	SMEST005612001.1,SMEST005612002.1,SMEST005612003.1,SMEST005612004.1,SMEST005613001.1,SMEST005613001.1,SmMSTRG.2555.10,SmMSTRG.2555.10,SmMSTRG.2555.11,SmMSTRG.2555.11,SmMSTRG.2555.12,SmMSTRG.2555.12,SmMSTRG.2555.2,SmMSTRG.2555.2,SmMSTRG.2555.6,SmMSTRG.2555.6,SmMSTRG.2555.7,SmMSTRG.2555.7,SmMSTRG.2555.8,SmMSTRG.2555.8,SmMSTRG.2555.9,SmMSTRG.2555.9,SmMSTRG.2556.5	MSTRG.2555,MSTRG.2556	dd_Smed_v6_1548_0_1,dd_Smed_v6_2483_0_1,dd_Smed_v6_2483_0_2,dd_Smed_v6_2483_0_3,dd_Smed_v6_2483_0_4,dd_Smed_v6_2483_0_5,dd_Smed_v6_2483_0_6,dd_Smed_v6_709_0_1	-	-	-
h1SMcG0004253	h1SMcT0004253.1	other	-	-	-	-	-	-	-	K02A2.6-like	DUF1759,RVP_2,RVT_1,SCAN,SRCR,gag-asp_proteas,rve,zf-CCHC,zf-H2C2
h1SMcG0004254	h1SMcT0004254.1	hconf	SMEST005619001.1	MSTRG.2550	dd_Smed_v6_13255_0_1	SMEST005619001.1,SmMSTRG.2550.2,SmMSTRG.2550.3	MSTRG.2550	dd_Smed_v6_13255_0_1	SNAP25	short-term synaptic potentiation	7TM_GPCR_Sri,SNAP-25,V-SNARE_C
h1SMcG0004255	h1SMcT0004255.3	hconf	SmMSTRG.2554.5	MSTRG.2554	dd_Smed_v6_11349_0_2	SMEST005424001.1,SMEST005424002.1,SmMSTRG.2554.1,SmMSTRG.2554.2,SmMSTRG.2554.3,SmMSTRG.2554.4,SmMSTRG.2554.5	MSTRG.2554	dd_Smed_v6_11349_0_1,dd_Smed_v6_11349_0_2,dd_Smed_v6_11349_0_3	bru-3	Cugbp, Elav-like family member	RRM_1
h1SMcG0004256	h1SMcT0004256.1	hconf	SMEST005435001.1	SMESG000005435.1	-	SMEST005435001.1	SMESG000005435.1	-	CSH1	to Saccharomyces cerevisiae CSH1 (YBR161W) and SUR1 (YPL057C)	Gly_transf_sug,p450
h1SMcG0004257	h1SMcT0004257.1	hconf	SmMSTRG.2557.3	MSTRG.2557	dd_Smed_v6_11329_0_1	SMEST005436001.1,SmMSTRG.2557.1,SmMSTRG.2557.3,SmMSTRG.2557.4,SmMSTRG.2557.4,SmMSTRG.2557.5,SmMSTRG.2557.6,SmMSTRG.2557.7	MSTRG.2557	dd_Smed_v6_11329_0_1	IQCB1	IQ motif containing B1	IQ,RhoGEF
h1SMcG0004258	h1SMcT0004258.1	hconf	SmMSTRG.2557.8	MSTRG.2557	dd_Smed_v6_10052_0_1	SMEST005437001.1,SmMSTRG.2557.8	MSTRG.2557	dd_Smed_v6_10052_0_1	-	-	-
h1SMcG0004259	h1SMcT0004259.1	hconf	SMEST005441002.1	MSTRG.2558	dd_Smed_v6_11852_0_1	SMEST005441001.1,SMEST005441002.1	MSTRG.2558	dd_Smed_v6_11852_0_1,dd_Smed_v6_11852_0_2,dd_Smed_v6_11852_0_3	-	-	-
h1SMcG0004260	h1SMcT0004260.1	hconf	SMEST005445002.1	MSTRG.2561	dd_Smed_v6_9955_0_1	SMEST005445002.1	MSTRG.2561	dd_Smed_v6_9955_0_1	NPR2	guanylate cyclase activity	ANF_receptor,Dimer_Tnp_hAT,Guanylate_cyc,HNOBA,Pkinase,Pkinase_Tyr
h1SMcG0004261	h1SMcT0004261.1	hconf	SMEST005468001.1	MSTRG.2562	-	SMEST005468001.1	MSTRG.2562	dd_Smed_v6_46344_0_1	SLC47A2	Multidrug and toxin extrusion	Gag_MA,MatE,SRP14
h1SMcG0004262	h1SMcT0004262.2	hconf	SMEST005474002.1	MSTRG.2562	dd_Smed_v6_14632_0_1	SMEST005474002.1,SmMSTRG.2562.1,SmMSTRG.2562.10,SmMSTRG.2562.11,SmMSTRG.2562.12,SmMSTRG.2562.13,SmMSTRG.2562.3,SmMSTRG.2562.4,SmMSTRG.2562.6,SmMSTRG.2562.7,SmMSTRG.2562.7,SmMSTRG.2562.8,SmMSTRG.2562.8,SmMSTRG.2562.9,SmMSTRG.2562.9,SmMSTRG.2563.1,SmMSTRG.2563.2	MSTRG.2562,MSTRG.2563	dd_Smed_v6_14632_0_1	SLC47A2	drug:proton antiporter activity	Gag_MA,MatE,SRP14
h1SMcG0004263	h1SMcT0004263.1	hconf	SMEST005476003.1	MSTRG.2567	-	SMEST005476001.1,SMEST005476003.1,SmMSTRG.2567.13,SmMSTRG.2567.3,SmMSTRG.2567.3,SmMSTRG.2567.4,SmMSTRG.2567.5,SmMSTRG.2567.6,SmMSTRG.2567.7,SmMSTRG.2567.8	MSTRG.2567	dd_Smed_v6_21619_0_1	SLC47A2	drug:proton antiporter activity	Gag_MA,MatE,SRP14
h1SMcG0004264	h1SMcT0004264.7	hconf	SMEST005477001.1	MSTRG.2567	dd_Smed_v6_2361_0_1	SMEST005477001.1,SMEST005477003.1,SMEST005477005.1,SMEST005477006.1,SMEST005477007.1,SMEST005477008.1,SMEST005477011.1,SmMSTRG.2567.10,SmMSTRG.2567.11,SmMSTRG.2567.12,SmMSTRG.2567.14,SmMSTRG.2567.15,SmMSTRG.2567.16,SmMSTRG.2567.17,SmMSTRG.2567.21,SmMSTRG.2567.21,SmMSTRG.2567.22,SmMSTRG.2567.23,SmMSTRG.2567.24,SmMSTRG.2567.25,SmMSTRG.2567.26,SmMSTRG.2567.26,SmMSTRG.2567.27,SmMSTRG.2567.28,SmMSTRG.2567.29,SmMSTRG.2567.30,SmMSTRG.2567.31,SmMSTRG.2567.35,SmMSTRG.2567.7,SmMSTRG.2567.8,SmMSTRG.2567.9,SmMSTRG.2567.9	MSTRG.2567	dd_Smed_v6_2361_0_1	SLC47A2	drug:proton antiporter activity	Gag_MA,MatE,SRP14
h1SMcG0004265	h1SMcT0004265.1	hconf	SmMSTRG.2566.1	MSTRG.2566	dd_Smed_v6_12128_0_4	SMEST005478003.1,SMEST005478004.1,SMEST005478007.1,SmMSTRG.2566.1,SmMSTRG.2566.10,SmMSTRG.2566.11,SmMSTRG.2566.2,SmMSTRG.2566.3,SmMSTRG.2566.4,SmMSTRG.2566.5,SmMSTRG.2566.9	MSTRG.2566	dd_Smed_v6_12128_0_1,dd_Smed_v6_12128_0_2,dd_Smed_v6_12128_0_3,dd_Smed_v6_12128_0_4,dd_Smed_v6_12128_0_5	SLC47A2	drug:proton antiporter activity	Gag_MA,MatE,SRP14
h1SMcG0004266	h1SMcT0004266.1	hconf	SmMSTRG.2568.1	MSTRG.2568	dd_Smed_v6_11546_0_1	SMEST005481001.1,SmMSTRG.2568.1	MSTRG.2568	dd_Smed_v6_11546_0_1	RFC1	Replication factor C	AAA,BRCT,RFC1,UPF0160
h1SMcG0004267	h1SMcT0004267.1	hconf	-	-	-	-	-	-	-	-	-
h1SMcG0004268	h1SMcT0004268.2	hconf	SMEST005484001.1	MSTRG.2569	dd_Smed_v6_10221_0_1	SMEST005484001.1	MSTRG.2569	dd_Smed_v6_10221_0_1	-	-	-
h1SMcG0004269	h1SMcT0004269.1	hconf	SMEST005493001.1	MSTRG.2570	dd_Smed_v6_38_0_2	SMEST005487001.1,SMEST005493001.1,SMEST005506002.1,SMEST081267002.1,SmMSTRG.2569.4,SmMSTRG.2570.3,SmMSTRG.2570.4	MSTRG.2569,MSTRG.2570,SMESG000081267.1	dd_Smed_v6_38_0_1,dd_Smed_v6_38_0_2	-	structural constituent of cytoskeleton	Tubulin,Tubulin_C
h1SMcG0004270	h1SMcT0004270.1	hconf	-	-	-	SmMSTRG.2570.5	-	dd_Smed_v6_10947_0_4	TUBA3E	Tubulin is the major constituent of microtubules. It binds two moles of GTP, one at an exchangeable site on the beta chain and one at a non-exchangeable site on the alpha chain	LRR_6,Tubulin,Tubulin_C
h1SMcG0004271	h1SMcT0004271.1	hconf	SmMSTRG.2570.7	MSTRG.2570	-	SMEST005489001.1,SMEST005505001.1,SmMSTRG.2570.2,SmMSTRG.2570.7	MSTRG.2570	-	-	structural constituent of cytoskeleton	Tubulin,Tubulin_C
h1SMcG0004272	h1SMcT0004272.1	hconf	SMEST005510001.1	MSTRG.2572	dd_Smed_v6_4902_0_1	SMEST005510001.1,SmMSTRG.2572.2,SmMSTRG.2572.3,SmMSTRG.2572.4	MSTRG.2572	dd_Smed_v6_4902_0_1	TSPAN3	tetraspanin	Tetraspannin
h1SMcG0004273	h1SMcT0004273.1	hconf	SmMSTRG.2573.3	MSTRG.2573	dd_Smed_v6_14823_0_1	SMEST005514001.1,SMEST005514002.1,SmMSTRG.2573.2,SmMSTRG.2573.2,SmMSTRG.2573.3,SmMSTRG.2573.5,SmMSTRG.2573.5,SmMSTRG.2573.6,SmMSTRG.2573.6,SmMSTRG.2573.7	MSTRG.2573	dd_Smed_v6_14823_0_1	-	Protein tyrosine kinase	Pkinase
h1SMcG0004274	h1SMcT0004274.1	hconf	-	-	-	-	-	-	-	-	-
h1SMcG0004275	h1SMcT0004275.3	hconf	SmMSTRG.2575.6	MSTRG.2575	dd_Smed_v6_4085_0_1	SMEST005516001.1,SMEST005516002.1,SmMSTRG.2575.3,SmMSTRG.2575.4,SmMSTRG.2575.5,SmMSTRG.2575.6	MSTRG.2575	dd_Smed_v6_4085_0_1	ZDHHC7	DHHC palmitoyltransferase	DHHC
h1SMcG0004276	h1SMcT0004276.1	other	-	-	-	-	-	-	-	-	-
h1SMcG0004277	h1SMcT0004277.1	other	-	-	-	-	-	-	ENTPD7	hydrolase activity	GDA1_CD39
h1SMcG0004278	h1SMcT0004278.1	hconf	-	-	dd_Smed_v6_34374_0_4	SMEST015168001.1	SMESG000015168.1	dd_Smed_v6_12196_0_1,dd_Smed_v6_12196_0_4,dd_Smed_v6_32903_0_1,dd_Smed_v6_34374_0_1,dd_Smed_v6_34374_0_4,dd_Smed_v6_34374_0_5,dd_Smed_v6_34374_0_6	-	DNA-binding transcription factor activity, RNA polymerase II-specific	DUF4371,Exo_endo_phos_2,MULE
h1SMcG0004279	h1SMcT0004279.1	hconf	SMEST005538001.1	MSTRG.2574	dd_Smed_v6_11200_0_1	SMEST005538001.1,SMEST038692001.1,SMEST039467001.1,SmMSTRG.12671.2,SmMSTRG.12671.2	MSTRG.2574,MSTRG.12110,MSTRG.12671	dd_Smed_v6_11098_0_1,dd_Smed_v6_11200_0_1	ZNHIT2	Zinc finger HIT domain-containing protein 2-like	zf-HIT
h1SMcG0004280	h1SMcT0004280.3	hconf	SmMSTRG.12674.2	MSTRG.12674	dd_Smed_v6_8916_0_1	SMEST039474001.1,SmMSTRG.12674.2,SmMSTRG.12674.3	MSTRG.12674	dd_Smed_v6_8916_0_1,dd_Smed_v6_8916_0_2	VPS51	Vacuolar protein sorting-associated protein 51 homolog	ERG4_ERG24,Sec5,Vps51
h1SMcG0004281	h1SMcT0004281.1	hconf	SMEST039476001.1	MSTRG.12672	dd_Smed_v6_9685_0_1	SMEST039476001.1,SmMSTRG.12672.2	MSTRG.12672	dd_Smed_v6_9685_0_1	-	-	-
h1SMcG0004282	h1SMcT0004282.1	hconf	SMEST039479001.1	MSTRG.12673	dd_Smed_v6_17916_0_1	SMEST039479001.1	MSTRG.12673	dd_Smed_v6_17916_0_1	-	-	-
h1SMcG0004283	h1SMcT0004283.1	hconf	SMEST039485002.1	MSTRG.12675	dd_Smed_v6_18607_0_1	SMEST039485001.1,SMEST039485002.1,SmMSTRG.12675.3	MSTRG.12675	dd_Smed_v6_18607_0_1	-	7 transmembrane receptor (rhodopsin family)	7tm_1
h1SMcG0004284	h1SMcT0004284.1	hconf	SMEST039493002.1	MSTRG.12676	dd_Smed_v6_14595_0_1	SMEST039493001.1,SMEST039493002.1,SmMSTRG.12676.10,SmMSTRG.12676.3,SmMSTRG.12676.4,SmMSTRG.12676.6,SmMSTRG.12676.7,SmMSTRG.12676.8,SmMSTRG.12676.9,SmMSTRG.12676.9	MSTRG.12676	dd_Smed_v6_14595_0_1,dd_Smed_v6_14595_0_2	Shaw	Voltage-gated potassium channel activity. It is involved in the biological process described with	BTB_2,Ion_trans
h1SMcG0004285	h1SMcT0004285.1	hconf	-	-	dd_Smed_v6_61708_0_1	-	-	dd_Smed_v6_61708_0_1	-	PiggyBac transposable element-derived protein	DDE_Tnp_1_7,Tnp_zf-ribbon_2
h1SMcG0004286	h1SMcT0004286.1	hconf	SMEST039495001.1	MSTRG.12680	dd_Smed_v6_7162_0_1	SMEST039495001.1,SmMSTRG.12680.2,SmMSTRG.12680.3,SmMSTRG.12680.4	MSTRG.12680	dd_Smed_v6_7162_0_1	YTHDF2	YT521-B-like domain	YTH
h1SMcG0004287	h1SMcT0004287.1	other	-	-	-	-	-	-	-	K02A2.6-like	BESS,Baculo_F,Dimer_Tnp_hAT,MADF_DNA_bdg,Macro,RVP,RVT_1,Retrotrans_gag,rve,zf-CCHC,zf-H2C2
h1SMcG0004288	h1SMcT0004288.1	hconf	-	-	-	-	-	-	-	-	-
h1SMcG0004289	h1SMcT0004289.1	hconf	SMEST039502002.1	MSTRG.12681	dd_Smed_v6_8266_0_1	SMEST039502001.1,SMEST039502002.1,SMEST044976003.1,SMEST044976004.1,SmMSTRG.12681.4,SmMSTRG.14206.5	MSTRG.12681,MSTRG.14206	dd_Smed_v6_8266_0_1	-	-	-
h1SMcG0004290	h1SMcT0004290.1	hconf	SmMSTRG.14207.1	MSTRG.14207	dd_Smed_v6_6341_0_1	SMEST031845003.1,SMEST031845004.1,SMEST031845009.1,SMEST039508002.1,SMEST039509001.1,SMEST039509003.1,SMEST044966002.1,SMEST044967002.1,SMEST044968001.1,SmMSTRG.10405.2,SmMSTRG.10405.2,SmMSTRG.10405.2,SmMSTRG.10405.3,SmMSTRG.10405.4,SmMSTRG.10405.4,SmMSTRG.10405.5,SmMSTRG.10405.5,SmMSTRG.10405.6,SmMSTRG.12683.1,SmMSTRG.12683.1,SmMSTRG.12683.1,SmMSTRG.12683.2,SmMSTRG.12683.2,SmMSTRG.12683.2,SmMSTRG.12683.2,SmMSTRG.12683.4,SmMSTRG.12683.4,SmMSTRG.12683.5,SmMSTRG.12683.5,SmMSTRG.12683.5,SmMSTRG.12683.5,SmMSTRG.12683.7,SmMSTRG.14207.1,SmMSTRG.14207.1,SmMSTRG.14207.2,SmMSTRG.14207.2,SmMSTRG.14207.2,SmMSTRG.14207.4,SmMSTRG.14207.6,SmMSTRG.14207.7,SmMSTRG.14207.7	MSTRG.12683,MSTRG.14207,MSTRG.10405	dd_Smed_v6_6341_0_1	RERE	cerebellar Purkinje cell layer maturation	Atrophin-1,BAH,ELM2,GATA,HTH_Tnp_Tc3_2,Myb_DNA-binding
h1SMcG0004291	h1SMcT0004291.3	hconf	SmMSTRG.10408.1	MSTRG.10408	dd_Smed_v6_12464_0_1	SMEST031842006.1,SMEST031842008.1,SMEST044971014.1,SmMSTRG.10408.1,SmMSTRG.10408.2,SmMSTRG.10408.3,SmMSTRG.10408.3,SmMSTRG.10408.4,SmMSTRG.10408.5,SmMSTRG.10408.6,SmMSTRG.10408.6,SmMSTRG.10408.7,SmMSTRG.10408.7,SmMSTRG.10408.8,SmMSTRG.14210.10,SmMSTRG.14210.10,SmMSTRG.14210.10,SmMSTRG.14210.11,SmMSTRG.14210.11,SmMSTRG.14210.11,SmMSTRG.14210.11,SmMSTRG.14210.12,SmMSTRG.14210.12,SmMSTRG.14210.12,SmMSTRG.14210.13,SmMSTRG.14210.13,SmMSTRG.14210.14,SmMSTRG.14210.15,SmMSTRG.14210.15,SmMSTRG.14210.2,SmMSTRG.14210.2,SmMSTRG.14210.3,SmMSTRG.14210.3,SmMSTRG.14210.3,SmMSTRG.14210.3,SmMSTRG.14210.4,SmMSTRG.14210.4,SmMSTRG.14210.4,SmMSTRG.14210.4,SmMSTRG.14210.5,SmMSTRG.14210.5,SmMSTRG.14210.6,SmMSTRG.14210.6,SmMSTRG.14210.6,SmMSTRG.14210.6,SmMSTRG.14210.7,SmMSTRG.14210.7,SmMSTRG.14210.7,SmMSTRG.14210.8,SmMSTRG.14210.8,SmMSTRG.14210.9,SmMSTRG.14210.9	MSTRG.10408,MSTRG.14210	dd_Smed_v6_12464_0_1	USP48	Ubiquitin specific peptidase 48	UCH,ubiquitin
h1SMcG0004292	h1SMcT0004292.1	hconf	SmMSTRG.14211.2	MSTRG.14211	dd_Smed_v6_7977_0_1	SmMSTRG.10406.1,SmMSTRG.10406.2,SmMSTRG.14211.1,SmMSTRG.14211.2	MSTRG.10406,MSTRG.14211	dd_Smed_v6_7977_0_1	RAB3B	GTP binding. It is involved in the biological process described with protein transport	G-gamma,Ras,Thioredoxin_7
h1SMcG0004293	h1SMcT0004293.1	hconf	SMEST031839002.1	MSTRG.10402	dd_Smed_v6_21713_0_1	SMEST031839001.1,SMEST031839002.1,SMEST044972001.1,SMEST044972002.1	MSTRG.10402,MSTRG.14208	dd_Smed_v6_21713_0_1,dd_Smed_v6_21713_0_2	MARCH2	E3 ubiquitin-protein ligase	RINGv
h1SMcG0004294	h1SMcT0004294.1	hconf	SMEST044974004.1	MSTRG.14209	dd_Smed_v6_7582_0_2	SMEST031838001.1,SMEST044974001.1,SMEST044974004.1,SmMSTRG.10401.2,SmMSTRG.10401.2,SmMSTRG.14209.1,SmMSTRG.14209.1	MSTRG.14209,MSTRG.10401	dd_Smed_v6_7582_0_1,dd_Smed_v6_7582_0_2,dd_Smed_v6_7582_0_3	DHX35	Helicase associated domain (HA2) Add an annotation	AAA_22,ATG7_N,BTB,DEAD,Gemin7,HA2,Helicase_C,OB_NTP_bind,ThiF
h1SMcG0004295	h1SMcT0004295.1	hconf	-	-	-	-	-	-	-	-	-
h1SMcG0004296	h1SMcT0004296.4	hconf	SmMSTRG.10400.5	MSTRG.10400	dd_Smed_v6_9560_0_2	SMEST031801001.1,SMEST031801001.1,SMEST031801002.1,SMEST031801002.1,SmMSTRG.10400.3,SmMSTRG.10400.3,SmMSTRG.10400.4,SmMSTRG.10400.4,SmMSTRG.10400.5,SmMSTRG.10400.5	MSTRG.10400	dd_Smed_v6_9560_0_1,dd_Smed_v6_9560_0_2	TAF4B	RNA polymerase II transcriptional preinitiation complex assembly	HMG_box_2,TAF4,TAFH
h1SMcG0004297	h1SMcT0004297.1	hconf	SMEST031800001.1	MSTRG.10399	dd_Smed_v6_4411_0_1	SMEST031800001.1	MSTRG.10399	dd_Smed_v6_4411_0_1	NPC2	Niemann-Pick disease, type C2	E1_DerP2_DerF2
h1SMcG0004298	h1SMcT0004298.2	hconf	SMEST031799001.1	MSTRG.10398	dd_Smed_v6_5946_0_1	SMEST031799001.1,SmMSTRG.10398.3	MSTRG.10398	dd_Smed_v6_5946_0_1	SYNGR2	Synaptogyrin-2	MARVEL
h1SMcG0004299	h1SMcT0004299.3	hconf	SMEST031795001.1	MSTRG.10396	dd_Smed_v6_704_0_1	SMEST031795001.1,SMEST031796001.1,SmMSTRG.10396.1	MSTRG.10396	dd_Smed_v6_704_0_1	NPC2	Epididymal secretory protein E1	E1_DerP2_DerF2
h1SMcG0004300	h1SMcT0004300.1	other	-	-	-	-	-	dd_Smed_v6_19654_0_1	-	-	-
h1SMcG0004301	h1SMcT0004301.1	other	-	-	-	-	-	-	-	-	-
h1SMcG0004302	h1SMcT0004302.1	other	-	-	-	-	-	-	IAP2	inhibition of cysteine-type endopeptidase activity involved in apoptotic process	BIR,TBP,zf-C3HC4_3
h1SMcG0004303	h1SMcT0004303.1	hconf	SMEST031780001.1	MSTRG.10394	-	SMEST031780001.1	MSTRG.10394	-	CCNB1IP1	chiasma assembly	zf-RING_5
h1SMcG0004304	h1SMcT0004304.1	hconf	-	-	-	SMEST047988001.1	SMESG000047988.1	-	-	Tubulin is the major constituent of microtubules. It binds two moles of GTP, one at an exchangeable site on the beta chain and one at a non-exchangeable site on the alpha chain	Tubulin,Tubulin_C
h1SMcG0004305	h1SMcT0004305.1	hconf	SMEST031772002.1	MSTRG.10393	dd_Smed_v6_8646_0_1	SMEST031772002.1,SmMSTRG.10393.2,SmMSTRG.10393.3,SmMSTRG.10393.3,SmMSTRG.10393.4,SmMSTRG.10393.5	MSTRG.10393	dd_Smed_v6_8023_0_1,dd_Smed_v6_8646_0_1,dd_Smed_v6_8646_0_2	RANBP2	Zinc ion binding. It is involved in the biological process described with intracellular transport	GRIP,IR1-M,Pro_isomerase,Rab_bind,Ran_BP1,TPR_1,TPR_2,TPR_8,zf-RanBP
h1SMcG0004306	h1SMcT0004306.1	hconf	SMEST031763001.1	MSTRG.10388	dd_Smed_v6_45517_0_1	SMEST031763001.1	MSTRG.10388	dd_Smed_v6_45517_0_1,dd_Smed_v6_72414_0_1	-	-	-
h1SMcG0004307	h1SMcT0004307.1	hconf	SMEST031846001.1	MSTRG.10387	dd_Smed_v6_17731_0_1	SMEST031846001.1,SmMSTRG.10387.2,SmMSTRG.10387.3,SmMSTRG.10387.5,SmMSTRG.10387.6	MSTRG.10387	dd_Smed_v6_17731_0_1	SIM1	Single-minded family bHLH transcription factor 1	BPL_C,BPL_LplA_LipB,BPL_N,HLH,PAS,PAS_11,PAS_3,SIM_C
h1SMcG0004308	h1SMcT0004308.1	hconf	SMEST031786001.1	MSTRG.10383	dd_Smed_v6_1365_0_1	SMEST031786001.1	MSTRG.10383	dd_Smed_v6_1365_0_1	M6PR	mannose transmembrane transport	Man-6-P_recep
h1SMcG0004309	h1SMcT0004309.1	hconf	SMEST031764001.1	SMESG000031764.1	-	SMEST031764001.1,SMEST031764002.1,SMEST052906001.1	SMESG000031764.1,SMESG000052906.1	-	PRKAB2	nail development	AMPK1_CBM,AMPKBI
h1SMcG0004310	h1SMcT0004310.1	hconf	SmMSTRG.15930.1	MSTRG.15930	dd_Smed_v6_5704_0_1	SMEST052811001.1,SMEST052811004.1,SmMSTRG.15930.1,SmMSTRG.15930.2,SmMSTRG.15930.2,SmMSTRG.15930.5,SmMSTRG.16266.1	MSTRG.15930,MSTRG.16266	dd_Smed_v6_5704_0_1	-	CGMP-dependent protein kinase	Pkinase,cNMP_binding
h1SMcG0004311	h1SMcT0004311.1	hconf	SMEST052805001.1	SMESG000052805.1	-	SMEST052805001.1	SMESG000052805.1	dd_Smed_v6_78546_0_1	-	Glycosyltransferase sugar-binding region containing DXD motif	Gb3_synth,Gly_transf_sug
h1SMcG0004312	h1SMcT0004312.1	hconf	-	-	-	-	-	-	-	mannosyl-inositol phosphorylceramide biosynthetic process	Gly_transf_sug,p450
h1SMcG0004313	h1SMcT0004313.1	hconf	SMEST052627001.1	MSTRG.15928	-	SMEST052594001.1,SMEST052594001.1,SMEST052627001.1,SMEST054567001.1	MSTRG.15927,MSTRG.15928,MSTRG.16412	dd_Smed_v6_7523_0_1	-	mannosyl-inositol phosphorylceramide biosynthetic process	Gly_transf_sug,p450
h1SMcG0004314	h1SMcT0004314.2	other	-	-	-	-	-	-	-	mannosyl-inositol phosphorylceramide biosynthetic process	Gly_transf_sug,p450
h1SMcG0004315	h1SMcT0004315.1	hconf	SmMSTRG.16414.2	MSTRG.16414	-	SMEST052405001.1,SMEST052494001.1,SMEST054245001.1,SMEST054422001.1,SMEST067564001.1,SmMSTRG.16414.2	MSTRG.15925,MSTRG.15926,MSTRG.16413,MSTRG.16414,MSTRG.20087	-	CSH1	to Saccharomyces cerevisiae CSH1 (YBR161W) and SUR1 (YPL057C)	Gly_transf_sug,p450
h1SMcG0004316	h1SMcT0004316.1	other	-	-	-	-	-	-	-	-	-
h1SMcG0004317	h1SMcT0004317.1	hconf	-	-	-	-	-	-	-	-	-
h1SMcG0004318	h1SMcT0004318.1	hconf	SmMSTRG.16416.1	MSTRG.16416	dd_Smed_v6_12960_0_1	SMEST005174001.1,SMEST021155001.1,SMEST046616001.1,SMEST054653001.1,SmMSTRG.16416.1	MSTRG.16416,SMESG000005174.1,SMESG000021155.1,SMESG000046616.1	dd_Smed_v6_12960_0_1	-	-	-
h1SMcG0004319	h1SMcT0004319.1	other	-	-	-	-	-	-	-	DDE superfamily endonuclease	DDE_3
h1SMcG0004320	h1SMcT0004320.1	hconf	SMEST054663001.1	MSTRG.16419	dd_Smed_v6_3668_0_1	SMEST054663001.1,SmMSTRG.16419.2	MSTRG.16419	dd_Smed_v6_3668_0_1	DNAJC5G	homolog subfamily C member	DnaJ
h1SMcG0004321	h1SMcT0004321.1	hconf	-	-	-	-	-	-	-	-	-
h1SMcG0004322	h1SMcT0004322.1	hconf	SMEST054668001.1	MSTRG.16420	dd_Smed_v6_2397_0_1	SMEST054668001.1,SmMSTRG.16420.2,SmMSTRG.16420.3	MSTRG.16420	dd_Smed_v6_2397_0_1	-	-	-
h1SMcG0004323	h1SMcT0004323.1	hconf	SMEST054669001.1	MSTRG.16422	dd_Smed_v6_2762_0_1	SMEST054669001.1	MSTRG.16422	dd_Smed_v6_2762_0_1	ZC2HC1A	zinc-finger of a C2HC-type	zf-C2HC_2
h1SMcG0004324	h1SMcT0004324.1	hconf	SmMSTRG.16424.3	MSTRG.16424	dd_Smed_v6_13582_0_1	SMEST054674002.1,SMEST054684001.1,SMEST054684003.1,SMEST054684004.1,SmMSTRG.16424.11,SmMSTRG.16424.12,SmMSTRG.16424.14,SmMSTRG.16424.16,SmMSTRG.16424.18,SmMSTRG.16424.3,SmMSTRG.16424.4,SmMSTRG.16424.6,SmMSTRG.16424.7	MSTRG.16424	dd_Smed_v6_13582_0_1,dd_Smed_v6_13582_0_2,dd_Smed_v6_13582_0_3,dd_Smed_v6_13582_0_4,dd_Smed_v6_18196_0_1,dd_Smed_v6_18196_0_2	-	-	-
h1SMcG0004325	h1SMcT0004325.1	other	-	-	-	SMEST005066002.1,SMEST018675009.1,SMEST073618001.1,SMEST077813009.1,SmMSTRG.2309.6	MSTRG.21657	-	-	-	-
h1SMcG0004326	h1SMcT0004326.1	other	-	-	-	-	-	-	-	-	-
h1SMcG0004327	h1SMcT0004327.2	hconf	SMEST054688001.1	MSTRG.16423	dd_Smed_v6_10612_0_2	SMEST054688001.1,SmMSTRG.16423.2,SmMSTRG.16423.2,SmMSTRG.16423.3,SmMSTRG.16423.3,SmMSTRG.16423.4	MSTRG.16423	dd_Smed_v6_10612_0_1,dd_Smed_v6_10612_0_2	MCAT	[acyl-carrier-protein] S-malonyltransferase activity	Acyl_transf_1,Gag_MA,Gag_p30
h1SMcG0004328	h1SMcT0004328.1	other	-	-	-	SMEST042033001.1,SMEST042470001.1	SMESG000042033.1,MSTRG.8816	-	tbp	General factor that plays a role in the activation of archaeal genes transcribed by RNA polymerase. Binds specifically to the TATA box promoter element which lies close to the position of transcription initiation	TBP
h1SMcG0004329	h1SMcT0004329.1	hconf	SMEST054692002.1	MSTRG.16429	dd_Smed_v6_2053_0_1	SMEST054692002.1,SmMSTRG.16429.2,SmMSTRG.16429.3,SmMSTRG.16429.3,SmMSTRG.16429.4,SmMSTRG.16429.4,SmMSTRG.16429.6,SmMSTRG.16429.7,SmMSTRG.16429.8,SmMSTRG.16429.9	MSTRG.16429	dd_Smed_v6_2053_0_1	SLC35F6	negative regulation of mitochondrial outer membrane permeabilization involved in apoptotic signaling pathway	CRT-like,Cofilin_ADF,EamA,Homeobox,Nuc_sug_transp,PUNUT,Peptidase_M13,Peptidase_M13_N,SLC35F,TPT
h1SMcG0004330	h1SMcT0004330.1	hconf	-	-	-	-	-	-	-	-	-
h1SMcG0004331	h1SMcT0004331.1	hconf	-	-	-	-	-	-	-	-	-
h1SMcG0004332	h1SMcT0004332.1	hconf	-	-	-	-	-	-	-	-	-
h1SMcG0004333	h1SMcT0004333.1	other	-	-	-	-	-	-	-	-	-
h1SMcG0004334	h1SMcT0004334.1	other	-	-	-	-	-	-	-	-	-
h1SMcG0004335	h1SMcT0004335.1	other	-	-	dd_Smed_v6_23159_0_1	-	-	dd_Smed_v6_23159_0_1	-	-	-
h1SMcG0004336	h1SMcT0004336.1	hconf	-	-	-	-	-	-	-	-	-
h1SMcG0004337	h1SMcT0004337.1	other	-	-	-	SMEST037686001.1	SMESG000037686.1	-	-	-	-
h1SMcG0004338	h1SMcT0004338.1	hconf	SMEST054244001.1	MSTRG.16430	dd_Smed_v6_13493_0_1	SMEST054244001.1	MSTRG.16430	dd_Smed_v6_13493_0_1	-	-	-
h1SMcG0004339	h1SMcT0004339.1	hconf	-	-	dd_Smed_v6_100047_0_1	-	-	dd_Smed_v6_100047_0_1	-	-	-
h1SMcG0004340	h1SMcT0004340.1	hconf	SMEST054248001.1	MSTRG.16431	dd_Smed_v6_5002_0_1	SMEST054248001.1,SmMSTRG.16431.2,SmMSTRG.16431.3	MSTRG.16431	dd_Smed_v6_1889_0_1,dd_Smed_v6_5002_0_1	ETFA	Electron	ETF,ETF_alpha,Ribosomal_L3
h1SMcG0004341	h1SMcT0004341.1	hconf	SmMSTRG.16432.1	MSTRG.16432	dd_Smed_v6_45526_0_1	SMEST054249002.1,SmMSTRG.16432.1,SmMSTRG.16432.3	MSTRG.16432	dd_Smed_v6_45526_0_1	PHKG1	phosphorylase kinase activity. It is involved in the biological process described with protein phosphorylation	HLH,Pkinase
h1SMcG0004342	h1SMcT0004342.2	hconf	SMEST054251001.1	MSTRG.16433	dd_Smed_v6_801_0_1	SMEST054251001.1	MSTRG.16433	dd_Smed_v6_801_0_1	RCN2	EF-hand domain pair	EF-hand_1,EF-hand_5,EF-hand_7,EF-hand_8,Ge1_WD40
h1SMcG0004343	h1SMcT0004343.3	hconf	SMEST054253001.1	MSTRG.16437	dd_Smed_v6_2324_0_1	SMEST054253001.1,SmMSTRG.16437.2,SmMSTRG.16437.3,SmMSTRG.16437.3,SmMSTRG.16437.4,SmMSTRG.16437.4,SmMSTRG.16437.5,SmMSTRG.16437.5,SmMSTRG.16437.6	MSTRG.16437	dd_Smed_v6_2324_0_1	HYOU1	Belongs to the heat shock protein 70 family	HSP70
h1SMcG0004344	h1SMcT0004344.1	hconf	SmMSTRG.16436.1	MSTRG.16436	dd_Smed_v6_14173_0_1	SMEST054266001.1,SMEST054266002.1,SMEST054266003.1,SMEST054276001.1,SmMSTRG.16436.1,SmMSTRG.16436.5,SmMSTRG.16436.6,SmMSTRG.16436.8,SmMSTRG.16436.8	MSTRG.16436	dd_Smed_v6_14173_0_1	SLC5A6	pantothenate transmembrane transport	CAP,Chitin_synth_2,Glyco_hydro_18,Ldl_recept_a,SSF
h1SMcG0004345	h1SMcT0004345.1	other	-	-	-	-	-	-	-	-	-
h1SMcG0004346	h1SMcT0004346.1	hconf	-	-	-	SMEST041261001.1	-	-	-	-	-
h1SMcG0004347	h1SMcT0004347.1	hconf	SMEST054283003.1	MSTRG.16438	dd_Smed_v6_14024_0_1	SMEST054283003.1,SmMSTRG.16438.2,SmMSTRG.16438.3,SmMSTRG.16438.4,SmMSTRG.16438.4,SmMSTRG.16438.5,SmMSTRG.16438.5,SmMSTRG.16438.6,SmMSTRG.16438.7,SmMSTRG.16438.8	MSTRG.16438	dd_Smed_v6_14024_0_1	WRAP73	positive regulation of non-motile cilium assembly	ANAPC4_WD40,WD40,eIF2A
h1SMcG0004348	h1SMcT0004348.1	hconf	SMEST054290001.1	MSTRG.16442	dd_Smed_v6_13991_0_1	SMEST054290001.1	MSTRG.16442	dd_Smed_v6_13991_0_1	CCND3	Belongs to the cyclin family	Cyclin_C,Cyclin_N
h1SMcG0004349	h1SMcT0004349.2	hconf	SMEST054298002.1	MSTRG.16445	dd_Smed_v6_5777_0_1	SMEST054297001.1,SMEST054298002.1,SMEST054298002.1,SmMSTRG.16445.1,SmMSTRG.16445.1,SmMSTRG.16445.1,SmMSTRG.16445.3,SmMSTRG.16445.3,SmMSTRG.16445.3,SmMSTRG.16445.3,SmMSTRG.16445.4,SmMSTRG.16445.4,SmMSTRG.16445.4,SmMSTRG.16445.4	MSTRG.16445	dd_Smed_v6_5777_0_1	UTP20	maturation of SSU-rRNA from tricistronic rRNA transcript (SSU-rRNA, 5.8S rRNA, LSU-rRNA)	DRIM,HECT,PTN_MK_C,p450
h1SMcG0004350	h1SMcT0004350.1	other	-	-	-	-	-	-	-	-	-
h1SMcG0004351	h1SMcT0004351.1	other	-	-	-	SMEST019606001.1,SMEST052813001.1,SmMSTRG.21939.9	SMESG000052813.1	-	-	-	-
h1SMcG0004352	h1SMcT0004352.2	hconf	SMEST054304002.1	MSTRG.16446	dd_Smed_v6_8796_0_1	SMEST054304001.1,SMEST054304002.1,SmMSTRG.16446.1,SmMSTRG.16446.1,SmMSTRG.16446.4	MSTRG.16446	dd_Smed_v6_8796_0_1	Hr4	Zinc finger, C4 type (two domains)	Hormone_recep,PRP38_assoc,zf-C4
h1SMcG0004353	h1SMcT0004353.1	other	-	-	-	-	-	-	-	nucleic acid binding	DNA_pol_B_2,Endonuclease_7,Rho_N
h1SMcG0004354	h1SMcT0004354.2	hconf	SMEST054312002.1	MSTRG.16447	dd_Smed_v6_4161_0_1	SMEST054312002.1,SmMSTRG.16447.13,SmMSTRG.16447.19,SmMSTRG.16447.2	MSTRG.16447	dd_Smed_v6_4161_0_1,dd_Smed_v6_4161_0_2	-	-	-
h1SMcG0004355	h1SMcT0004355.3	hconf	SmMSTRG.16449.3	MSTRG.16449	dd_Smed_v6_1435_0_1	SMEST054316001.1,SmMSTRG.16449.3,SmMSTRG.16449.6	MSTRG.16449	dd_Smed_v6_1435_0_1	-	-	-
h1SMcG0004356	h1SMcT0004356.1	hconf	SMEST054324001.1	MSTRG.16452	dd_Smed_v6_8695_0_1	SMEST054324001.1	MSTRG.16452	dd_Smed_v6_8695_0_1	-	-	-
h1SMcG0004357	h1SMcT0004357.4	hconf	SMEST054330001.1	MSTRG.16453	dd_Smed_v6_10750_1_1	SMEST054330001.1,SmMSTRG.16453.2,SmMSTRG.16453.3,SmMSTRG.16453.4,SmMSTRG.16453.5,SmMSTRG.16453.6,SmMSTRG.16453.6	MSTRG.16453	dd_Smed_v6_10750_0_1,dd_Smed_v6_10750_1_1	CA10	Carbonic anhydrase-related protein	Carb_anhydrase,DUF4371,Dimer_Tnp_hAT
h1SMcG0004358	h1SMcT0004358.1	hconf	SmMSTRG.16456.1	MSTRG.16456	dd_Smed_v6_2824_0_1	SMEST054340001.1,SMEST054341001.1,SMEST054341001.1,SMEST054341001.1,SmMSTRG.16456.1,SmMSTRG.16456.1,SmMSTRG.16456.1,SmMSTRG.16456.1	MSTRG.16456	dd_Smed_v6_2824_0_1	HECTD1	E3 ubiquitin protein ligase 1	Ank,Ank_2,Ank_3,Ank_4,Ank_5,Cystatin,HECT,Inhibitor_I29,MIB_HERC2,Peptidase_C1,Sad1_UNC
h1SMcG0004359	h1SMcT0004359.1	hconf	SMEST054342001.1	MSTRG.16457	dd_Smed_v6_6344_0_1	SMEST054342001.1	MSTRG.16457	dd_Smed_v6_6344_0_1	UNC45A	Unc-45 homolog	Arm,RCC1,S8_pro-domain,TPR_1,TPR_16,TPR_2,TPR_8,UNC45-central
h1SMcG0004360	h1SMcT0004360.1	other	-	-	-	-	-	-	-	-	-
h1SMcG0004361	h1SMcT0004361.1	other	-	-	-	-	-	-	-	-	-
h1SMcG0004362	h1SMcT0004362.1	hconf	SmMSTRG.16458.1	MSTRG.16458	dd_Smed_v6_6148_0_1	SMEST011051001.1,SMEST036410001.1,SMEST048697001.1,SMEST054351001.1,SMEST070501001.1,SMEST070504001.1,SmMSTRG.16458.1,SmMSTRG.4150.1	MSTRG.16458,MSTRG.4150,MSTRG.11397,MSTRG.15172,MSTRG.20793,MSTRG.20794	dd_Smed_v6_506_0_1,dd_Smed_v6_5700_0_1,dd_Smed_v6_6148_0_1	-	nucleosomal DNA binding	CENP-T_C,Histone,TAF
h1SMcG0004363	h1SMcT0004363.1	other	SmMSTRG.9000.1	MSTRG.9000	-	SmMSTRG.9000.1	MSTRG.9000	-	-	-	-
h1SMcG0004364	h1SMcT0004364.1	hconf	SmMSTRG.16462.2	MSTRG.16462	dd_Smed_v6_13749_0_1	SMEST054364001.1,SMEST054364002.1,SmMSTRG.16462.1,SmMSTRG.16462.2,SmMSTRG.16462.5,SmMSTRG.16873.3,SmMSTRG.16873.4,SmMSTRG.16873.5	MSTRG.16462	dd_Smed_v6_13749_0_1	PTPDC1	Protein tyrosine phosphatase	DSPc,MCM,MCM_OB
h1SMcG0004365	h1SMcT0004365.1	hconf	SMEST055316002.1	MSTRG.16873	dd_Smed_v6_3958_0_1	SMEST054373001.1,SMEST055316001.1,SMEST055316002.1,SmMSTRG.16465.2,SmMSTRG.16465.2,SmMSTRG.16465.3,SmMSTRG.16465.4,SmMSTRG.16465.5,SmMSTRG.16465.5	MSTRG.16465,MSTRG.16873	dd_Smed_v6_3958_0_1	GARS	WHEP-TRS	CHD5,HGTP_anticodon,WHEP-TRS,tRNA-synt_2b
h1SMcG0004366	h1SMcT0004366.1	hconf	SmMSTRG.16872.2	MSTRG.16872	dd_Smed_v6_4855_0_1	SMEST054375002.1,SMEST055314002.1,SMEST055314003.1,SmMSTRG.16466.1,SmMSTRG.16466.3,SmMSTRG.16466.4,SmMSTRG.16466.6,SmMSTRG.16872.1,SmMSTRG.16872.2,SmMSTRG.16872.3,SmMSTRG.16872.6,SmMSTRG.16872.7	MSTRG.16466,MSTRG.16872	dd_Smed_v6_4855_0_1	CBX1	Chromo Shadow Domain	Chromo,Chromo_shadow
h1SMcG0004367	h1SMcT0004367.1	other	-	-	-	-	-	-	-	-	-
h1SMcG0004368	h1SMcT0004368.2	hconf	SMEST054377001.1	MSTRG.16467	dd_Smed_v6_12930_0_1	SMEST054377001.1,SmMSTRG.16467.2,SmMSTRG.16467.3,SmMSTRG.16467.4,SmMSTRG.16467.5,SmMSTRG.16467.5,SmMSTRG.16467.6,SmMSTRG.16467.8,SmMSTRG.16467.9	MSTRG.16467	dd_Smed_v6_12930_0_1	SUZ12	zinc finger	RF-1,VEFS-Box
h1SMcG0004369	h1SMcT0004369.2	hconf	SMEST054386002.1	MSTRG.16469	dd_Smed_v6_5198_0_1	SMEST054386001.1,SMEST054386002.1,SmMSTRG.16469.3,SmMSTRG.16469.4,SmMSTRG.16469.4,SmMSTRG.16469.5	MSTRG.16469	dd_Smed_v6_5198_0_1	MAP3K1	Mitogen-activated protein kinase kinase kinase 1	Pkinase,SWIM,zf-RING_2
h1SMcG0004370	h1SMcT0004370.1	hconf	SMEST054393001.1	MSTRG.16471	dd_Smed_v6_10302_0_1	SMEST054393001.1,SmMSTRG.16471.1,SmMSTRG.16471.1,SmMSTRG.16471.1,SmMSTRG.16471.3,SmMSTRG.16471.3,SmMSTRG.16471.4,SmMSTRG.16471.5,SmMSTRG.16471.5,SmMSTRG.16471.6,SmMSTRG.16471.6	MSTRG.16471	dd_Smed_v6_10302_0_1	MTR	5-methyltetrahydrofolate--homocysteine methyltransferase	B12-binding,B12-binding_2,Met_synt_B12,Pterin_bind,S-methyl_trans
h1SMcG0004371	h1SMcT0004371.2	hconf	SMEST054395001.1	MSTRG.16473	dd_Smed_v6_2859_0_1	SMEST054395001.1,SmMSTRG.16473.2,SmMSTRG.16473.3,SmMSTRG.16473.3,SmMSTRG.16473.4,SmMSTRG.16473.4,SmMSTRG.16473.5,SmMSTRG.16473.5,SmMSTRG.16473.6,SmMSTRG.16473.6,SmMSTRG.16473.7	MSTRG.16473	dd_Smed_v6_2859_0_1	-	gamma-lyase	Cys_Met_Meta_PP
h1SMcG0004372	h1SMcT0004372.1	hconf	SMEST054401001.1	SMESG000054401.1	-	SMEST054401001.1	SMESG000054401.1	dd_Smed_v6_48368_0_1	NPLOC4	Nuclear protein localization	NPL4,UN_NPL4,zf-NPL4,zf-RanBP
h1SMcG0004373	h1SMcT0004373.1	hconf	SmMSTRG.16482.5	MSTRG.16482	dd_Smed_v6_5361_0_1	SMEST054420001.1,SMEST054420002.1,SmMSTRG.16482.1,SmMSTRG.16482.1,SmMSTRG.16482.11,SmMSTRG.16482.12,SmMSTRG.16482.13,SmMSTRG.16482.2,SmMSTRG.16482.3,SmMSTRG.16482.3,SmMSTRG.16482.4,SmMSTRG.16482.4,SmMSTRG.16482.5,SmMSTRG.16482.6,SmMSTRG.16482.6,SmMSTRG.16482.7,SmMSTRG.16482.7,SmMSTRG.16482.8,SmMSTRG.16482.8,SmMSTRG.16482.9,SmMSTRG.16482.9	MSTRG.16482	dd_Smed_v6_5361_0_1	-	-	-
h1SMcG0004374	h1SMcT0004374.1	hconf	SMEST054421002.1	MSTRG.16483	dd_Smed_v6_10733_0_1	SMEST054421001.1,SMEST054421002.1	MSTRG.16483	dd_Smed_v6_10733_0_1,dd_Smed_v6_10733_0_2	GPATCH3	G patch domain-containing protein 3	G-patch
h1SMcG0004375	h1SMcT0004375.1	hconf	SMEST054424002.1	MSTRG.16478	dd_Smed_v6_12628_0_1	SMEST054424002.1	MSTRG.16478	dd_Smed_v6_12628_0_1	EFCAB11	EF-hand domain pair	EF-hand_1,EF-hand_7,EF-hand_8
h1SMcG0004376	h1SMcT0004376.1	other	-	-	-	-	-	-	-	-	-
h1SMcG0004377	h1SMcT0004377.3	hconf	SMEST054426001.1	MSTRG.16484	dd_Smed_v6_11450_0_2	SMEST054426001.1,SmMSTRG.16484.1,SmMSTRG.16484.1,SmMSTRG.16484.3,SmMSTRG.16484.3	MSTRG.16484	dd_Smed_v6_11450_0_1,dd_Smed_v6_11450_0_2	MCAT	[acyl-carrier-protein] S-malonyltransferase activity	Acyl_transf_1,Gag_MA,Gag_p30
h1SMcG0004378	h1SMcT0004378.1	other	-	-	-	-	-	-	-	K02A2.6-like	BESS,Baculo_F,Dimer_Tnp_hAT,MADF_DNA_bdg,Macro,RVP,RVT_1,Retrotrans_gag,rve,zf-CCHC,zf-H2C2
h1SMcG0004379	h1SMcT0004379.2	hconf	SMEST054431001.1	MSTRG.16489	dd_Smed_v6_7610_0_2	SMEST054431001.1,SMEST054431002.1,SMEST054431003.1,SmMSTRG.16489.1,SmMSTRG.16489.10,SmMSTRG.16489.11,SmMSTRG.16489.12,SmMSTRG.16489.13,SmMSTRG.16489.13,SmMSTRG.16489.14,SmMSTRG.16489.15,SmMSTRG.16489.15,SmMSTRG.16489.15,SmMSTRG.16489.16,SmMSTRG.16489.16,SmMSTRG.16489.17,SmMSTRG.16489.17,SmMSTRG.16489.18,SmMSTRG.16489.18,SmMSTRG.16489.2,SmMSTRG.16489.3,SmMSTRG.16489.3,SmMSTRG.16489.7,SmMSTRG.16489.8,SmMSTRG.16489.9,SmMSTRG.16489.9	MSTRG.16489	dd_Smed_v6_7610_0_1,dd_Smed_v6_7610_0_2,dd_Smed_v6_7610_0_3,dd_Smed_v6_7610_0_4	PPFIBP1	PTPRF interacting protein, binding protein 1 (liprin beta 1)	SAM_1,SAM_2
h1SMcG0004380	h1SMcT0004380.1	hconf	SMEST054432001.1	MSTRG.16485	dd_Smed_v6_11600_0_1	SMEST054432001.1	MSTRG.16485	dd_Smed_v6_11600_0_1	-	-	-
h1SMcG0004381	h1SMcT0004381.1	other	-	-	-	-	-	dd_Smed_v6_40929_0_1	-	Tigger transposable	CENP-B_N,DDE_1,Gla,HTH_Tnp_Tc5
h1SMcG0004382	h1SMcT0004382.1	hconf	-	-	-	-	-	-	-	-	-
h1SMcG0004383	h1SMcT0004383.1	hconf	SMEST054459001.1	MSTRG.16486	dd_Smed_v6_21072_0_1	SMEST054459001.1	MSTRG.16486	dd_Smed_v6_21072_0_1	-	-	-
h1SMcG0004384	h1SMcT0004384.1	hconf	SmMSTRG.16490.3	MSTRG.16490	dd_Smed_v6_4186_0_1	SMEST054465001.1,SmMSTRG.16490.2,SmMSTRG.16490.3	MSTRG.16490	dd_Smed_v6_4186_0_1	CLYBL	HpcH/HpaI aldolase/citrate lyase family	HpcH_HpaI
h1SMcG0004385	h1SMcT0004385.1	hconf	SmMSTRG.16491.2	-	dd_Smed_v6_12356_0_2	SmMSTRG.16491.2	-	dd_Smed_v6_12356_0_1,dd_Smed_v6_12356_0_2	WDR91	WD repeat-containing protein 91	WD40
h1SMcG0004386	h1SMcT0004386.1	hconf	SMEST054476001.1	MSTRG.16493	dd_Smed_v6_1514_0_1	SMEST054476001.1	MSTRG.16493	dd_Smed_v6_1514_0_1	CHMP2B	It is involved in the biological process described with vacuolar transport	DnaJ-X,Snf7
h1SMcG0004387	h1SMcT0004387.1	hconf	SMEST054487001.1	MSTRG.16494	dd_Smed_v6_12491_0_1	SMEST054487001.1	MSTRG.16494	dd_Smed_v6_12491_0_1	ZMAT5	RNA splicing	zf-CCCH,zf-U1
h1SMcG0004388	h1SMcT0004388.2	hconf	SmMSTRG.16500.3	MSTRG.16500	dd_Smed_v6_4728_0_1	SMEST054493001.1,SmMSTRG.16500.2,SmMSTRG.16500.3,SmMSTRG.16500.4,SmMSTRG.16500.4,SmMSTRG.16500.5	MSTRG.16500	dd_Smed_v6_4728_0_1	SLC25A32	Mitochondrial folate transporter carrier	Mito_carr,zf-BED
h1SMcG0004389	h1SMcT0004389.1	hconf	SmMSTRG.16501.3	MSTRG.16501	dd_Smed_v6_5907_0_1	SMEST054494001.1,SmMSTRG.16501.2,SmMSTRG.16501.3	MSTRG.16501	dd_Smed_v6_5907_0_1,dd_Smed_v6_5907_0_2	-	-	-
h1SMcG0004390	h1SMcT0004390.1	other	-	-	-	-	-	-	-	-	-
h1SMcG0004391	h1SMcT0004391.1	hconf	SMEST054503002.1	MSTRG.16497	-	SMEST054503002.1,SMEST054505001.1	MSTRG.16497,MSTRG.16498	dd_Smed_v6_59367_0_1	-	guanylate cyclase	ANF_receptor,Guanylate_cyc,HNOBA,PBP_like_2,Pkinase,Pkinase_Tyr
h1SMcG0004392	h1SMcT0004392.1	hconf	SMEST054504001.1	SMESG000054504.1	-	SMEST054504001.1,SmMSTRG.6491.2	SMESG000054504.1	-	-	-	-
h1SMcG0004393	h1SMcT0004393.1	hconf	SMEST054507001.1	MSTRG.16499	dd_Smed_v6_14111_0_1	SMEST054507001.1	MSTRG.16499	dd_Smed_v6_14111_0_1,dd_Smed_v6_14111_0_2,dd_Smed_v6_14111_0_3	-	-	-
h1SMcG0004394	h1SMcT0004394.1	other	-	-	-	-	-	-	-	-	-
h1SMcG0004395	h1SMcT0004395.1	hconf	SMEST054509001.1	MSTRG.16502	dd_Smed_v6_8570_0_1	SMEST054509001.1	MSTRG.16502	dd_Smed_v6_8570_0_1	RECQL4	four-way junction helicase activity	DEAD,Drc1-Sld2,Helicase_C,NUDIX,zf-CCHC
h1SMcG0004396	h1SMcT0004396.2	hconf	SmMSTRG.16503.7	MSTRG.16503	dd_Smed_v6_4118_0_1	SMEST054516001.1,SmMSTRG.16503.2,SmMSTRG.16503.3,SmMSTRG.16503.4,SmMSTRG.16503.4,SmMSTRG.16503.5,SmMSTRG.16503.6,SmMSTRG.16503.7,SmMSTRG.16503.8	MSTRG.16503	dd_Smed_v6_4118_0_1	WDR53	WD40 repeats	ANAPC4_WD40,MOEP19,WD40
h1SMcG0004397	h1SMcT0004397.1	hconf	SMEST054521001.1	MSTRG.16510	dd_Smed_v6_10107_0_1	SMEST054521001.1,SMEST054521002.1,SmMSTRG.16510.10,SmMSTRG.16510.10,SmMSTRG.16510.11,SmMSTRG.16510.11,SmMSTRG.16510.12,SmMSTRG.16510.12,SmMSTRG.16510.13,SmMSTRG.16510.13,SmMSTRG.16510.14,SmMSTRG.16510.14,SmMSTRG.16510.14,SmMSTRG.16510.15,SmMSTRG.16510.15,SmMSTRG.16510.16,SmMSTRG.16510.16,SmMSTRG.16510.17,SmMSTRG.16510.18,SmMSTRG.16510.18,SmMSTRG.16510.19,SmMSTRG.16510.19,SmMSTRG.16510.20,SmMSTRG.16510.20,SmMSTRG.16510.21,SmMSTRG.16510.21,SmMSTRG.16510.22,SmMSTRG.16510.23,SmMSTRG.16510.3,SmMSTRG.16510.3,SmMSTRG.16510.4,SmMSTRG.16510.5,SmMSTRG.16510.5,SmMSTRG.16510.5,SmMSTRG.16510.6,SmMSTRG.16510.6,SmMSTRG.16510.7,SmMSTRG.16510.7,SmMSTRG.16510.7,SmMSTRG.16510.8,SmMSTRG.16510.8,SmMSTRG.16510.9,SmMSTRG.16510.9	MSTRG.16510	dd_Smed_v6_10107_0_1	MIOS	response to amino acid starvation	2OG-FeII_Oxy_2,WD40,zinc_ribbon_16
h1SMcG0004398	h1SMcT0004398.1	hconf	SMEST054525001.1	MSTRG.16504	dd_Smed_v6_1913_0_1	SMEST054525001.1,SmMSTRG.16504.2	MSTRG.16504	dd_Smed_v6_1913_0_1	PSMD13	proteasome assembly	PCI
h1SMcG0004399	h1SMcT0004399.2	hconf	SMEST054535001.1	MSTRG.16505	dd_Smed_v6_8368_0_1	SMEST054535001.1,SmMSTRG.16505.2,SmMSTRG.16505.3,SmMSTRG.16505.4,SmMSTRG.16505.4,SmMSTRG.16505.5,SmMSTRG.16505.6,SmMSTRG.16505.7	MSTRG.16505	dd_Smed_v6_8368_0_1	FUT7	Glycosyltransferase family 10 (fucosyltransferase) C-term	DUF4817,Glyco_tran_10_N,Glyco_transf_10,SH2
h1SMcG0004400	h1SMcT0004400.1	hconf	SMEST054543001.1	MSTRG.16506	dd_Smed_v6_2382_0_1	SMEST054543001.1	MSTRG.16506	dd_Smed_v6_2382_0_1	exc-4	chloride channel activity	GST_C_2
h1SMcG0004401	h1SMcT0004401.1	hconf	SMEST054547001.1	MSTRG.16507	dd_Smed_v6_508_0_1	SMEST054547001.1,SmMSTRG.16507.1	MSTRG.16507	dd_Smed_v6_508_0_1,dd_Smed_v6_508_0_2,dd_Smed_v6_508_0_3,dd_Smed_v6_508_0_4	-	Tubulin is the major constituent of microtubules. It binds two moles of GTP, one at an exchangeable site on the beta chain and one at a non-exchangeable site on the alpha chain	Tubulin,Tubulin_C
h1SMcG0004402	h1SMcT0004402.1	other	-	-	dd_Smed_v6_70533_0_1	-	-	dd_Smed_v6_70533_0_1	NR6A1	steroid hormone mediated signaling pathway	Hormone_recep,bZIP_2,zf-C4
h1SMcG0004403	h1SMcT0004403.1	hconf	SMEST054550001.1	-	dd_Smed_v6_51323_0_1	SMEST054550001.1	-	dd_Smed_v6_51323_0_1	-	-	-
h1SMcG0004404	h1SMcT0004404.4	hconf	SmMSTRG.16517.4	MSTRG.16517	dd_Smed_v6_11024_0_2	SMEST054557001.1,SMEST054557002.1,SMEST054557004.1,SmMSTRG.16517.1,SmMSTRG.16517.1,SmMSTRG.16517.2,SmMSTRG.16517.3,SmMSTRG.16517.3,SmMSTRG.16517.4	MSTRG.16517	dd_Smed_v6_11024_0_1,dd_Smed_v6_11024_0_2,dd_Smed_v6_11024_0_3	FGFR4	fibroblast growth factor-activated receptor activity	I-set,Ig_2,Ig_3,Pkinase_Tyr,ig
h1SMcG0004405	h1SMcT0004405.1	hconf	SmMSTRG.16519.2	MSTRG.16519	dd_Smed_v6_9535_0_1	SMEST054558001.1,SmMSTRG.16519.2,SmMSTRG.16519.3	MSTRG.16519	dd_Smed_v6_9535_0_1	-	-	-
h1SMcG0004406	h1SMcT0004406.3	hconf	SMEST054559002.1	MSTRG.16514	dd_Smed_v6_7987_0_1	SMEST054559001.1,SMEST054559002.1,SmMSTRG.16514.3,SmMSTRG.16514.3,SmMSTRG.16514.4,SmMSTRG.16514.4,SmMSTRG.16514.5	MSTRG.16514	dd_Smed_v6_7987_0_1,dd_Smed_v6_7987_0_2	PACSIN3	Protein kinase C and casein kinase substrate in neurons	ArfGap,FCH,NPF,SH3_1,SH3_9
h1SMcG0004407	h1SMcT0004407.1	other	-	-	-	-	-	-	-	Domain of unknown function (DUF4371)	DUF4371,Dimer_Tnp_hAT
h1SMcG0004408	h1SMcT0004408.2	hconf	SMEST054560001.1	MSTRG.16512	dd_Smed_v6_4845_0_1	SMEST054560001.1,SmMSTRG.16512.1,SmMSTRG.16512.3	MSTRG.16512	dd_Smed_v6_4845_0_1	-	In Between Ring fingers	IBR,zf-C3HC4,zf-RING_UBOX
h1SMcG0004409	h1SMcT0004409.1	hconf	SMEST054561001.1	MSTRG.16513	dd_Smed_v6_11539_0_1	SMEST054561001.1	MSTRG.16513	dd_Smed_v6_11539_0_1	-	-	-
h1SMcG0004410	h1SMcT0004410.2	hconf	SMEST054563001.1	MSTRG.16516	dd_Smed_v6_3824_0_1	SMEST054563001.1,SmMSTRG.16516.2,SmMSTRG.16516.3,SmMSTRG.16516.3,SmMSTRG.16516.4,SmMSTRG.16516.4	MSTRG.16516	dd_Smed_v6_3824_0_1	SERPINB6	Belongs to the serpin family	SRCR,Serpin
h1SMcG0004411	h1SMcT0004411.1	hconf	SMEST054572001.1	MSTRG.16520	dd_Smed_v6_4748_0_1	SMEST054572001.1,SMEST054572001.1	MSTRG.16520	dd_Smed_v6_4748_0_1	-	Galactosyltransferase	CX,DDE_Tnp_1_7,Galactosyl_T
h1SMcG0004412	h1SMcT0004412.1	hconf	SMEST054573001.1	SMESG000054573.1	-	SMEST032187001.1,SMEST054573001.1	SMESG000032187.1,SMESG000054573.1	-	-	-	FLYWCH,MULE,THAP
h1SMcG0004413	h1SMcT0004413.2	hconf	SmMSTRG.16521.4	MSTRG.16521	dd_Smed_v6_11937_0_1	SMEST054581001.1,SmMSTRG.16521.2,SmMSTRG.16521.2,SmMSTRG.16521.3,SmMSTRG.16521.4,SmMSTRG.16521.5,SmMSTRG.16521.5,SmMSTRG.16521.5,SmMSTRG.16521.7,SmMSTRG.16521.7,SmMSTRG.16521.8,SmMSTRG.16521.9	MSTRG.16521	dd_Smed_v6_11937_0_1	-	-	-
h1SMcG0004414	h1SMcT0004414.1	hconf	SMEST054585001.1	MSTRG.16524	dd_Smed_v6_23270_0_2	SMEST054585001.1,SMEST054585004.1,SMEST054585007.1,SMEST054585007.1,SmMSTRG.16524.6,SmMSTRG.16524.6,SmMSTRG.16524.7	MSTRG.16524	dd_Smed_v6_17456_0_1,dd_Smed_v6_23270_0_1,dd_Smed_v6_23270_0_2	NRXN1	isoform X1	EGF,Laminin_G_2,PBP,SET,Syndecan,hEGF
h1SMcG0004415	h1SMcT0004415.1	hconf	-	-	-	-	-	-	-	-	-
h1SMcG0004416	h1SMcT0004416.2	hconf	SMEST054597001.1	MSTRG.16531	-	SMEST054597001.1,SmMSTRG.16531.10,SmMSTRG.16531.11,SmMSTRG.16531.2,SmMSTRG.16531.3,SmMSTRG.16531.4,SmMSTRG.16531.5,SmMSTRG.16531.6,SmMSTRG.16531.7,SmMSTRG.16531.8,SmMSTRG.16531.9	MSTRG.16531	-	-	-	-
h1SMcG0004417	h1SMcT0004417.1	hconf	SmMSTRG.16532.1	MSTRG.16532	dd_Smed_v6_6188_0_51	SMEST054598001.1,SmMSTRG.16532.1,SmMSTRG.16532.2,SmMSTRG.16532.2,SmMSTRG.16532.2	MSTRG.16532	dd_Smed_v6_6188_0_1,dd_Smed_v6_6188_0_10,dd_Smed_v6_6188_0_11,dd_Smed_v6_6188_0_12,dd_Smed_v6_6188_0_13,dd_Smed_v6_6188_0_14,dd_Smed_v6_6188_0_15,dd_Smed_v6_6188_0_16,dd_Smed_v6_6188_0_17,dd_Smed_v6_6188_0_18,dd_Smed_v6_6188_0_19,dd_Smed_v6_6188_0_2,dd_Smed_v6_6188_0_20,dd_Smed_v6_6188_0_21,dd_Smed_v6_6188_0_22,dd_Smed_v6_6188_0_23,dd_Smed_v6_6188_0_24,dd_Smed_v6_6188_0_25,dd_Smed_v6_6188_0_26,dd_Smed_v6_6188_0_27,dd_Smed_v6_6188_0_28,dd_Smed_v6_6188_0_29,dd_Smed_v6_6188_0_3,dd_Smed_v6_6188_0_30,dd_Smed_v6_6188_0_31,dd_Smed_v6_6188_0_32,dd_Smed_v6_6188_0_33,dd_Smed_v6_6188_0_34,dd_Smed_v6_6188_0_35,dd_Smed_v6_6188_0_36,dd_Smed_v6_6188_0_37,dd_Smed_v6_6188_0_38,dd_Smed_v6_6188_0_39,dd_Smed_v6_6188_0_4,dd_Smed_v6_6188_0_40,dd_Smed_v6_6188_0_41,dd_Smed_v6_6188_0_42,dd_Smed_v6_6188_0_43,dd_Smed_v6_6188_0_44,dd_Smed_v6_6188_0_45,dd_Smed_v6_6188_0_46,dd_Smed_v6_6188_0_47,dd_Smed_v6_6188_0_48,dd_Smed_v6_6188_0_49,dd_Smed_v6_6188_0_5,dd_Smed_v6_6188_0_50,dd_Smed_v6_6188_0_51,dd_Smed_v6_6188_0_52,dd_Smed_v6_6188_0_53,dd_Smed_v6_6188_0_54,dd_Smed_v6_6188_0_55,dd_Smed_v6_6188_0_56,dd_Smed_v6_6188_0_57,dd_Smed_v6_6188_0_58,dd_Smed_v6_6188_0_59,dd_Smed_v6_6188_0_6,dd_Smed_v6_6188_0_60,dd_Smed_v6_6188_0_61,dd_Smed_v6_6188_0_62,dd_Smed_v6_6188_0_63,dd_Smed_v6_6188_0_64,dd_Smed_v6_6188_0_65,dd_Smed_v6_6188_0_7,dd_Smed_v6_6188_0_8,dd_Smed_v6_6188_0_9	DIAPH1	binding. It is involved in the biological process described with	AKAP7_RIRII_bdg,Drf_DAD,Drf_FH1,Drf_FH3,Drf_GBD,FH2
h1SMcG0004418	h1SMcT0004418.2	hconf	-	-	-	SMEST054602001.1	MSTRG.16527	-	-	-	-
h1SMcG0004419	h1SMcT0004419.1	other	-	-	-	-	-	dd_Smed_v6_11328_0_3,dd_Smed_v6_11328_0_5,dd_Smed_v6_11328_0_9,dd_Smed_v6_22385_0_3	-	-	-
h1SMcG0004420	h1SMcT0004420.1	other	-	-	-	SMEST015004001.1,SMEST020573001.1,SMEST075045001.1,SMEST077724002.1	MSTRG.4267,SMESG000020573.1,SMESG000075045.1,SMESG000077724.1	dd_Smed_v6_42391_0_1	-	-	-
h1SMcG0004421	h1SMcT0004421.1	other	-	-	-	-	-	-	-	-	-
h1SMcG0004422	h1SMcT0004422.1	hconf	SmMSTRG.16878.1	MSTRG.16878	dd_Smed_v6_12818_0_1	SMEST054627001.1,SMEST055362001.1,SmMSTRG.16530.1,SmMSTRG.16530.2,SmMSTRG.16530.4,SmMSTRG.16530.4,SmMSTRG.16530.5,SmMSTRG.16530.6,SmMSTRG.16530.6,SmMSTRG.16530.7,SmMSTRG.16530.9,SmMSTRG.16878.1,SmMSTRG.16878.1,SmMSTRG.16878.2,SmMSTRG.16878.2	MSTRG.16530,MSTRG.16878	dd_Smed_v6_12818_0_1	ORC5	Origin recognition complex subunit	AAA_16,AAA_22,ORC5_C,Ras
h1SMcG0004423	h1SMcT0004423.4	hconf	SmMSTRG.16534.5	MSTRG.16267	dd_Smed_v6_2185_0_2	SMEST052914001.1,SMEST052914003.1,SMEST054635001.1,SMEST054635006.1,SMEST054635016.1,SMEST054635020.1,SmMSTRG.16267.2,SmMSTRG.16267.3,SmMSTRG.16267.3,SmMSTRG.16534.3,SmMSTRG.16534.4,SmMSTRG.16534.4,SmMSTRG.16534.4,SmMSTRG.16534.4,SmMSTRG.16534.5	MSTRG.16267,MSTRG.16534	dd_Smed_v6_2185_0_1,dd_Smed_v6_2185_0_2	-	-	-
h1SMcG0004424	h1SMcT0004424.1	hconf	-	MSTRG.16268	dd_Smed_v6_8716_1_1	-	MSTRG.16268	dd_Smed_v6_8716_1_1	TASP1	threonine aspartase, 1	7TM_GPCR_Srh,ALS2CR8,Asparaginase_2
h1SMcG0004425	h1SMcT0004425.1	other	-	-	-	-	-	-	-	-	-
h1SMcG0004426	h1SMcT0004426.1	hconf	SMEST034101001.1	MSTRG.11178	dd_Smed_v6_9313_0_1	SMEST034101001.1	MSTRG.11178	dd_Smed_v6_12274_0_2,dd_Smed_v6_9313_0_1	CCDC96	Domain of unknown function (DUF4201)	DUF4201
h1SMcG0004427	h1SMcT0004427.1	hconf	-	-	-	-	-	-	Cam	EF-hand domain	Asp_protease,EF-hand_1,EF-hand_5
h1SMcG0004428	h1SMcT0004428.1	hconf	SmMSTRG.11179.1	MSTRG.11179	dd_Smed_v6_15344_0_1	SMEST034094001.1,SmMSTRG.11179.1,SmMSTRG.11179.3,SmMSTRG.11179.3,SmMSTRG.11179.4,SmMSTRG.11179.6	MSTRG.11179	dd_Smed_v6_15344_0_1	FMN1	Formin 1	7tm_1,FH2
h1SMcG0004429	h1SMcT0004429.1	other	-	-	-	-	-	-	-	-	-
h1SMcG0004430	h1SMcT0004430.1	other	-	-	-	-	-	-	tbp	General factor that plays a role in the activation of archaeal genes transcribed by RNA polymerase. Binds specifically to the TATA box promoter element which lies close to the position of transcription initiation	TBP
h1SMcG0004431	h1SMcT0004431.2	hconf	SmMSTRG.11175.2	MSTRG.11175	dd_Smed_v6_3621_0_1	SMEST034082001.1,SmMSTRG.11175.2	MSTRG.11175	dd_Smed_v6_3621_0_1	CLEC16A	negative regulation of macroautophagy by TORC1 signaling	ATP_bind_1,C2,FPL,RrnaAD
h1SMcG0004432	h1SMcT0004432.1	other	-	-	-	-	-	-	-	-	-
h1SMcG0004433	h1SMcT0004433.1	hconf	SMEST034080001.1	MSTRG.11174	dd_Smed_v6_10280_0_1	SMEST034080001.1	MSTRG.11174	dd_Smed_v6_10280_0_1	-	Ankyrin repeats (many copies)	Ank_2,Ank_4,Tctex-1
h1SMcG0004434	h1SMcT0004434.1	hconf	SMEST034079001.1	SMESG000034079.1	dd_Smed_v6_76596_0_1	SMEST034079001.1	SMESG000034079.1	dd_Smed_v6_76596_0_1	-	-	-
h1SMcG0004435	h1SMcT0004435.1	other	-	-	-	-	-	-	-	nucleic acid binding	DNA_pol_B_2,Endonuclease_7,Rho_N
h1SMcG0004436	h1SMcT0004436.1	hconf	SMEST034073001.1	MSTRG.11173	dd_Smed_v6_15772_0_1	SMEST034073001.1	MSTRG.11173	dd_Smed_v6_15772_0_1,dd_Smed_v6_81013_0_1	-	-	-
h1SMcG0004437	h1SMcT0004437.1	hconf	SmMSTRG.11171.8	MSTRG.11171	dd_Smed_v6_7973_0_2	SMEST034072001.1,SmMSTRG.11171.2,SmMSTRG.11171.3,SmMSTRG.11171.4,SmMSTRG.11171.5,SmMSTRG.11171.7,SmMSTRG.11171.8	MSTRG.11171	dd_Smed_v6_7973_0_1,dd_Smed_v6_7973_0_2	DCHS2	Cadherin repeats.	Cadherin,Cadherin_C,Oscp1
h1SMcG0004438	h1SMcT0004438.1	hconf	SmMSTRG.11169.1	MSTRG.11169	dd_Smed_v6_11561_0_1	SMEST034071001.1,SmMSTRG.11169.1,SmMSTRG.11169.3,SmMSTRG.11169.4,SmMSTRG.11169.4,SmMSTRG.11169.5,SmMSTRG.11169.6	MSTRG.11169	dd_Smed_v6_11561_0_1	-	tyrosine-protein kinase	Pkinase_Tyr,SH2,SH3_1,SH3_9,SNF
h1SMcG0004439	h1SMcT0004439.1	hconf	SMEST034068003.1	MSTRG.11167	dd_Smed_v6_5596_0_1	SMEST034068001.1,SMEST034068002.1,SMEST034068003.1,SmMSTRG.11167.1,SmMSTRG.11167.5	MSTRG.11167	dd_Smed_v6_5596_0_1	-	Coagulation Factor Xa inhibitory site	EGF_CA,FXa_inhibition,Ig_2,Ig_3,Ldl_recept_a,Ldl_recept_b,cEGF
h1SMcG0004440	h1SMcT0004440.2	hconf	SMEST034067001.1	MSTRG.11165	dd_Smed_v6_9674_0_1	SMEST034067001.1,SmMSTRG.11165.1,SmMSTRG.11165.1,SmMSTRG.11165.3,SmMSTRG.11165.3,SmMSTRG.11165.4,SmMSTRG.11165.5,SmMSTRG.11165.5,SmMSTRG.11165.6,SmMSTRG.11165.6,SmMSTRG.11165.7	MSTRG.11165	dd_Smed_v6_9674_0_1	Fas2	Neural cell adhesion molecule	I-set,Ig_3,fn3,ig
h1SMcG0004441	h1SMcT0004441.3	hconf	SMEST034112001.1	MSTRG.11164	dd_Smed_v6_10100_0_2	SMEST034112001.1,SmMSTRG.11164.2,SmMSTRG.11164.4,SmMSTRG.11164.5,SmMSTRG.11164.6,SmMSTRG.11164.7	MSTRG.11164	dd_Smed_v6_10100_0_1,dd_Smed_v6_10100_0_2	SPICE1	spindle and centriole associated protein 1	SPICE
h1SMcG0004442	h1SMcT0004442.1	hconf	SMEST034110001.1	MSTRG.11163	dd_Smed_v6_3919_0_1	SMEST034110001.1,SmMSTRG.11163.1	MSTRG.11163	dd_Smed_v6_3919_0_1	CYP2D6	cytochrome P450	p450
h1SMcG0004443	h1SMcT0004443.1	hconf	SMEST018240003.1	MSTRG.6430	dd_Smed_v6_6067_0_1	SMEST018240001.1,SMEST018240002.1,SMEST018240003.1,SmMSTRG.11161.1	MSTRG.11161,MSTRG.6430	dd_Smed_v6_6067_0_1	-	-	-
h1SMcG0004444	h1SMcT0004444.1	hconf	SmMSTRG.6432.1	MSTRG.6432	dd_Smed_v6_6153_0_1	SMEST018211001.1,SmMSTRG.6432.1	MSTRG.6432	dd_Smed_v6_6153_0_1	OR1L8	G-protein coupled receptor activity. It is involved in the biological process described with G-protein coupled receptor signaling pathway	7tm_1,7tm_4
h1SMcG0004445	h1SMcT0004445.2	hconf	SMEST018212001.1	MSTRG.6432	dd_Smed_v6_36700_0_1	SMEST018212001.1	MSTRG.6432	dd_Smed_v6_36700_0_1	WBP2	WW domain-binding protein	EnY2,GRAM,Vps36_ESCRT-II
h1SMcG0004446	h1SMcT0004446.1	other	SmMSTRG.12872.1	-	-	SmMSTRG.12872.1	-	-	-	-	-
h1SMcG0004447	h1SMcT0004447.3	hconf	SmMSTRG.5321.7	MSTRG.6447	dd_Smed_v6_1426_0_1	SMEST018225002.1,SmMSTRG.5321.7,SmMSTRG.6447.1,SmMSTRG.6447.10,SmMSTRG.6447.10,SmMSTRG.6447.11,SmMSTRG.6447.11,SmMSTRG.6447.12,SmMSTRG.6447.12,SmMSTRG.6447.12,SmMSTRG.6447.14,SmMSTRG.6447.15,SmMSTRG.6447.15,SmMSTRG.6447.15,SmMSTRG.6447.16,SmMSTRG.6447.17,SmMSTRG.6447.17,SmMSTRG.6447.17,SmMSTRG.6447.18,SmMSTRG.6447.18,SmMSTRG.6447.20,SmMSTRG.6447.20,SmMSTRG.6447.21,SmMSTRG.6447.22,SmMSTRG.6447.23,SmMSTRG.6447.24,SmMSTRG.6447.24,SmMSTRG.6447.25,SmMSTRG.6447.26,SmMSTRG.6447.28,SmMSTRG.6447.29,SmMSTRG.6447.6,SmMSTRG.6447.7,SmMSTRG.6447.7,SmMSTRG.6447.8,SmMSTRG.6447.8,SmMSTRG.6447.8,SmMSTRG.6447.9,SmMSTRG.6447.9	MSTRG.6447	dd_Smed_v6_1426_0_1	-	-	-
h1SMcG0004448	h1SMcT0004448.1	hconf	SMEST018230001.1	MSTRG.6440	dd_Smed_v6_18291_0_1	SMEST018230001.1	MSTRG.6440	dd_Smed_v6_18291_0_1,dd_Smed_v6_18291_0_2,dd_Smed_v6_18291_0_3	PPAP2A	Acid phosphatase homologues	PAP2
h1SMcG0004449	h1SMcT0004449.3	hconf	SMEST018237001.1	MSTRG.6442	dd_Smed_v6_1907_0_1	SMEST018237001.1,SmMSTRG.6442.2,SmMSTRG.6442.3,SmMSTRG.6442.4,SmMSTRG.6442.5,SmMSTRG.6442.6,SmMSTRG.6442.7,SmMSTRG.6442.8	MSTRG.6442	dd_Smed_v6_1907_0_1,dd_Smed_v6_1907_0_2	PPAP2A	Acid phosphatase homologues	PAP2,Trypsin
h1SMcG0004450	h1SMcT0004450.1	hconf	SMEST018250002.1	MSTRG.6443	-	SMEST018250002.1,SMEST018250003.1,SMEST018250004.1,SmMSTRG.6443.10,SmMSTRG.6443.4,SmMSTRG.6443.6,SmMSTRG.6443.8,SmMSTRG.6443.9	MSTRG.6443	dd_Smed_v6_17141_0_1	PPAP2A	Acid phosphatase homologues	PAP2,Trypsin
h1SMcG0004451	h1SMcT0004451.1	hconf	SMEST018258001.1	MSTRG.6445	dd_Smed_v6_16070_0_1	SMEST018258001.1,SmMSTRG.6445.2	MSTRG.6445	dd_Smed_v6_16070_0_1	MSC	helix loop helix domain	HLH
h1SMcG0004452	h1SMcT0004452.1	hconf	SMEST018259002.1	MSTRG.6446	dd_Smed_v6_38827_0_1	SMEST018259002.1,SMEST018259004.1,SmMSTRG.6446.3	MSTRG.6446	dd_Smed_v6_38277_0_1,dd_Smed_v6_38827_0_1	-	BicC family RNA binding protein 1	DUF4371,KH_1,SAM_1
h1SMcG0004453	h1SMcT0004453.3	hconf	SMEST018260001.1	MSTRG.6449	dd_Smed_v6_3491_0_1	SMEST018260001.1,SmMSTRG.6449.1,SmMSTRG.6449.2,SmMSTRG.6449.3,SmMSTRG.6449.3,SmMSTRG.6449.4	MSTRG.6449	dd_Smed_v6_3491_0_1	YTHDC1	YTH domain-containing protein 1 isoform X1	YTH
h1SMcG0004454	h1SMcT0004454.1	other	-	-	-	SMEST052960001.1,SmMSTRG.10429.2	MSTRG.16276	dd_Smed_v6_27246_0_1,dd_Smed_v6_7548_1_1	-	K02A2.6-like	DUF1759,PNP_UDP_1,RVP_2,RVT_1,SCAN,Spuma_A9PTase,gag-asp_proteas,rve,zf-CCHC,zf-H2C2
h1SMcG0004455	h1SMcT0004455.1	hconf	SmMSTRG.6450.3	MSTRG.6450	dd_Smed_v6_41104_0_1	SMEST018264003.1,SMEST018264004.1,SmMSTRG.6450.3,SmMSTRG.6450.4	MSTRG.6450	dd_Smed_v6_41104_0_1	ABHD12B	Serine aminopeptidase, S33	Abhydrolase_1,Abhydrolase_2,Abhydrolase_6,DLH,Hydrolase_4,MLD,Myb_DNA-bind_4,Peptidase_C80
h1SMcG0004456	h1SMcT0004456.1	hconf	SMEST018267001.1	MSTRG.6452	dd_Smed_v6_2823_0_1	SMEST018267001.1	MSTRG.6452	dd_Smed_v6_2823_0_1	-	-	-
h1SMcG0004457	h1SMcT0004457.1	other	SMEST018272001.1	SMESG000018272.1	-	SMEST006801001.1,SMEST018272001.1,SMEST033230001.1,SMEST039269001.1,SMEST072298002.1	MSTRG.1976,MSTRG.2945,SMESG000018272.1,SMESG000033230.1,MSTRG.12621,SMESG000072298.1	-	-	-	-
h1SMcG0004458	h1SMcT0004458.4	hconf	SMEST018280003.1	MSTRG.6459	dd_Smed_v6_7492_0_2	SMEST018280002.1,SMEST018280003.1,SMEST018280005.1,SmMSTRG.6459.1,SmMSTRG.6459.2,SmMSTRG.6459.3,SmMSTRG.6459.3,SmMSTRG.6459.8,SmMSTRG.6459.9	MSTRG.6459	dd_Smed_v6_7492_0_1,dd_Smed_v6_7492_0_2,dd_Smed_v6_7492_0_4,dd_Smed_v6_7492_0_5,dd_Smed_v6_7492_0_6	COQ2	Catalyzes the prenylation of para-hydroxybenzoate (PHB) with an all-trans polyprenyl group. Mediates the second step in the final reaction sequence of coenzyme Q (CoQ) biosynthesis, which is the condensation of the polyisoprenoid side chain with PHB, generating the first membrane-bound Q intermediate	Collagen,UbiA
h1SMcG0004459	h1SMcT0004459.1	hconf	SMEST018285001.1	MSTRG.6453	dd_Smed_v6_31564_0_1	SMEST018285001.1	MSTRG.6453	dd_Smed_v6_31564_0_1	-	mannosyl-inositol phosphorylceramide biosynthetic process	Gly_transf_sug,p450
h1SMcG0004460	h1SMcT0004460.1	hconf	SMEST018289001.1	MSTRG.6458	dd_Smed_v6_64068_0_1	SMEST018289001.1	MSTRG.6458	dd_Smed_v6_27671_0_1,dd_Smed_v6_52923_0_1,dd_Smed_v6_64068_0_1	RSPH4A	microtubule-based process	Radial_spoke
h1SMcG0004461	h1SMcT0004461.1	hconf	SMEST018290002.1	MSTRG.6460	dd_Smed_v6_44520_0_1	SMEST018290002.1,SmMSTRG.6460.2,SmMSTRG.6460.2,SmMSTRG.6460.3,SmMSTRG.6460.3,SmMSTRG.6460.4,SmMSTRG.6460.5,SmMSTRG.6460.6	MSTRG.6460	dd_Smed_v6_44520_0_1,dd_Smed_v6_63540_0_1	-	sodium channel activity	7tm_7,ASC,Col_cuticle_N,Collagen,EGF,EGF_CA,Helicase_C,IMD,SNF2_N
h1SMcG0004462	h1SMcT0004462.2	hconf	SMEST018297001.1	MSTRG.6461	dd_Smed_v6_1504_0_1	SMEST018297001.1,SmMSTRG.6461.2	MSTRG.6461	dd_Smed_v6_1504_0_1	CHP1	positive regulation of sodium:proton antiporter activity	EF-hand_1,EF-hand_5,EF-hand_6,EF-hand_7,EF-hand_8
h1SMcG0004463	h1SMcT0004463.1	hconf	SMEST018299001.1	MSTRG.6462	dd_Smed_v6_17045_0_1	SMEST018299001.1	MSTRG.6462	dd_Smed_v6_17045_0_1	-	-	-
h1SMcG0004464	h1SMcT0004464.1	hconf	SMEST018301001.1	MSTRG.6463	dd_Smed_v6_43442_0_1	SMEST018301001.1	MSTRG.6463	dd_Smed_v6_43442_0_1	-	-	-
h1SMcG0004465	h1SMcT0004465.1	hconf	SMEST018302001.1	MSTRG.6464	dd_Smed_v6_22802_0_1	SMEST018302001.1	MSTRG.6464	dd_Smed_v6_22802_0_1	-	alpha1-adrenergic receptor activity	7tm_1
h1SMcG0004466	h1SMcT0004466.1	other	-	-	-	-	-	-	-	-	-
h1SMcG0004467	h1SMcT0004467.1	other	-	-	-	SMEST034315001.1,SmMSTRG.11212.12,SmMSTRG.11212.13,SmMSTRG.11212.14,SmMSTRG.11212.16,SmMSTRG.11212.17,SmMSTRG.11212.21,SmMSTRG.11212.22	MSTRG.11212	-	-	hAT family C-terminal dimerisation region	Dimer_Tnp_hAT
h1SMcG0004468	h1SMcT0004468.1	hconf	SMEST018196001.1	MSTRG.6468	dd_Smed_v6_4384_0_1	SMEST018196001.1,SmMSTRG.6468.2,SmMSTRG.6468.3	MSTRG.6468	dd_Smed_v6_4384_0_1	STK4	Serine threonine-protein kinase 4	Mst1_SARAH,Pkinase,Pkinase_Tyr
h1SMcG0004469	h1SMcT0004469.1	hconf	SmMSTRG.6469.1	MSTRG.6469	dd_Smed_v6_5651_0_1	SMEST018200001.1,SMEST033944002.1,SmMSTRG.11116.3,SmMSTRG.11116.5,SmMSTRG.6469.1,SmMSTRG.6469.2	MSTRG.6469,MSTRG.11116	dd_Smed_v6_5651_0_1	-	-	-
h1SMcG0004470	h1SMcT0004470.1	hconf	SmMSTRG.6470.3	MSTRG.11117	dd_Smed_v6_2547_0_1	SMEST018207001.1,SMEST033997001.1,SmMSTRG.11117.1,SmMSTRG.6470.2,SmMSTRG.6470.3	MSTRG.11117,MSTRG.6470	dd_Smed_v6_2547_0_1	RUVBL2	ATP-dependent 5'-3' DNA helicase activity	AAA,SET,TIP49,zf-CHY
h1SMcG0004471	h1SMcT0004471.2	hconf	SmMSTRG.6471.1	MSTRG.11118	dd_Smed_v6_4959_0_2	SMEST018209001.1,SMEST033999001.1,SmMSTRG.11118.1,SmMSTRG.11118.3,SmMSTRG.6471.1,SmMSTRG.6471.3	MSTRG.11118,MSTRG.6471	dd_Smed_v6_4959_0_1,dd_Smed_v6_4959_0_2	-	Starch/carbohydrate-binding module (family 53)	CBM_21
h1SMcG0004472	h1SMcT0004472.1	hconf	SMEST033950001.1	MSTRG.11123	dd_Smed_v6_1594_0_1	SMEST033950001.1,SmMSTRG.11123.1,SmMSTRG.11123.2,SmMSTRG.11123.2	MSTRG.11123	dd_Smed_v6_1594_0_1	LSM14A	RIG-I signaling pathway	FDF,LSM14,Ribosomal_L18
h1SMcG0004473	h1SMcT0004473.1	hconf	SMEST033951002.1	MSTRG.11124	dd_Smed_v6_14748_0_1	SMEST033951001.1,SMEST033951002.1,SmMSTRG.11124.1,SmMSTRG.11124.1,SmMSTRG.11124.2,SmMSTRG.11124.3,SmMSTRG.11124.3,SmMSTRG.11124.6,SmMSTRG.11124.6,SmMSTRG.11124.7	MSTRG.11124	dd_Smed_v6_14748_0_1	PTBP2	regulation of secretory granule organization	RRM_1,RRM_5
h1SMcG0004474	h1SMcT0004474.1	hconf	SMEST033952002.1	MSTRG.11125	dd_Smed_v6_2125_0_1	SMEST033952002.1,SmMSTRG.11125.2	MSTRG.11125	dd_Smed_v6_2125_0_1	ARF6	Belongs to the small GTPase superfamily. Arf family	Arf
h1SMcG0004475	h1SMcT0004475.1	other	-	-	dd_Smed_v6_34878_0_1	-	-	dd_Smed_v6_34878_0_1	-	-	-
h1SMcG0004476	h1SMcT0004476.2	hconf	SmMSTRG.11128.5	MSTRG.11128	dd_Smed_v6_9282_0_1	SMEST033954001.1,SMEST033954002.1,SmMSTRG.11128.10,SmMSTRG.11128.11,SmMSTRG.11128.3,SmMSTRG.11128.3,SmMSTRG.11128.3,SmMSTRG.11128.4,SmMSTRG.11128.5,SmMSTRG.11128.6,SmMSTRG.11128.7,SmMSTRG.11128.7,SmMSTRG.11128.8,SmMSTRG.11128.8,SmMSTRG.11128.9,SmMSTRG.11128.9	MSTRG.11128	dd_Smed_v6_9282_0_1,dd_Smed_v6_9282_0_2,dd_Smed_v6_9282_0_3	-	steroid hormone mediated signaling pathway	Hormone_recep,zf-C4
h1SMcG0004477	h1SMcT0004477.1	hconf	SMEST033958001.1	MSTRG.11126	dd_Smed_v6_6547_0_1	SMEST033958001.1,SmMSTRG.11126.2,SmMSTRG.11126.2,SmMSTRG.11126.3	MSTRG.11126	dd_Smed_v6_6547_0_1	-	Aminotransferase class-V	Aminotran_5
h1SMcG0004478	h1SMcT0004478.1	hconf	SmMSTRG.11129.6	MSTRG.11129	dd_Smed_v6_6245_0_1	SMEST033968001.1,SmMSTRG.11129.1,SmMSTRG.11129.2,SmMSTRG.11129.6	MSTRG.11129	dd_Smed_v6_6245_0_1	PPP1R14B	It is involved in the biological process described with regulation of phosphorylation	PP1_inhibitor
h1SMcG0004479	h1SMcT0004479.2	hconf	SmMSTRG.11129.2	MSTRG.11129	dd_Smed_v6_7571_0_2	SMEST033969001.1,SmMSTRG.11129.1,SmMSTRG.11129.2,SmMSTRG.11129.3,SmMSTRG.11129.6,SmMSTRG.11129.7,SmMSTRG.11129.9	MSTRG.11129	dd_Smed_v6_7571_0_1,dd_Smed_v6_7571_0_2	FANK1	positive regulation of DNA-binding transcription factor activity	7tm_6,Ank,Ank_2,Ank_3,Ank_4,Ank_5,fn3
h1SMcG0004480	h1SMcT0004480.2	hconf	SmMSTRG.11130.2	MSTRG.11130	dd_Smed_v6_1569_0_1	SMEST033971001.1,SmMSTRG.11130.2,SmMSTRG.11130.3	MSTRG.11130	dd_Smed_v6_1569_0_1	HNRNPK	heterogeneous nuclear ribonucleoprotein	Glyco_transf_7C,Glyco_transf_7N,Helitron_like_N,KH_1,ROKNT,Srg
h1SMcG0004481	h1SMcT0004481.1	hconf	SMEST033976001.1	MSTRG.11132	dd_Smed_v6_17854_0_1	SMEST033976001.1,SMEST033976002.1,SmMSTRG.11132.3,SmMSTRG.11132.3,SmMSTRG.11132.4,SmMSTRG.11132.4,SmMSTRG.11132.5,SmMSTRG.11132.5,SmMSTRG.11132.6	MSTRG.11132	dd_Smed_v6_17854_0_1	ARRB1	alpha-1A adrenergic receptor binding	ATG16,Arrestin_C,Arrestin_N,BTB,WD40
h1SMcG0004482	h1SMcT0004482.2	hconf	SMEST033994001.1	MSTRG.11138	dd_Smed_v6_9005_0_1	SMEST033981001.1,SMEST033994001.1,SmMSTRG.11135.2,SmMSTRG.11135.3,SmMSTRG.11138.1,SmMSTRG.11138.3,SmMSTRG.11138.4,SmMSTRG.11138.4,SmMSTRG.15351.2	MSTRG.11138,MSTRG.11135	dd_Smed_v6_9005_0_1	EXOSC9	Exosome complex component RRP45	Prefoldin,RNase_PH,RNase_PH_C
h1SMcG0004483	h1SMcT0004483.1	hconf	SMEST049281002.1	MSTRG.15353	dd_Smed_v6_11872_0_1	SMEST033984001.1,SMEST033996002.1,SMEST049281001.1,SMEST049281002.1,SmMSTRG.11136.2,SmMSTRG.11137.1,SmMSTRG.11139.1,SmMSTRG.11139.3,SmMSTRG.11139.4,SmMSTRG.15353.2,SmMSTRG.15353.3,SmMSTRG.15353.3,SmMSTRG.15353.5,SmMSTRG.15353.6	MSTRG.11137,MSTRG.11139,MSTRG.11136,MSTRG.15353	dd_Smed_v6_11872_0_1,dd_Smed_v6_11872_0_2	ZC3H6	metal ion binding	zf-CCCH,zf-CCCH_2
h1SMcG0004484	h1SMcT0004484.1	other	-	-	-	-	-	-	-	-	-
h1SMcG0004485	h1SMcT0004485.1	hconf	SmMSTRG.15360.3	MSTRG.16408	dd_Smed_v6_733_0_2	SMEST049276001.1,SMEST053576001.1,SmMSTRG.15360.1,SmMSTRG.15360.3,SmMSTRG.15360.4,SmMSTRG.16408.1,SmMSTRG.16408.2,SmMSTRG.16408.3	MSTRG.15360,MSTRG.16408	dd_Smed_v6_733_0_1,dd_Smed_v6_733_0_2	LTA4H	leukotriene-A4 hydrolase activity	Leuk-A4-hydro_C,Peptidase_M1,Ribosomal_L13
h1SMcG0004486	h1SMcT0004486.2	hconf	SMEST039629001.1	MSTRG.12715	-	SMEST039629001.1,SmMSTRG.12715.1,SmMSTRG.12715.1	MSTRG.12715	-	-	-	-
h1SMcG0004487	h1SMcT0004487.1	hconf	SMEST039627002.1	MSTRG.12714	dd_Smed_v6_4130_0_1	SMEST039627001.1,SMEST039627002.1,SMEST039628001.1,SmMSTRG.12714.3,SmMSTRG.12714.4,SmMSTRG.12714.4,SmMSTRG.12714.5,SmMSTRG.12714.5,SmMSTRG.12714.7,SmMSTRG.12714.8	MSTRG.12714	dd_Smed_v6_4130_0_1	CPT1A	Carnitine O-palmitoyltransferase 1, liver isoform	CPT_N,Carn_acyltransf,His_Phos_2
h1SMcG0004488	h1SMcT0004488.1	hconf	SMEST039625001.1	SMESG000039625.1	-	SMEST039625001.1	SMESG000039625.1	-	-	-	-
h1SMcG0004489	h1SMcT0004489.1	hconf	SMEST039624001.1	MSTRG.12712	dd_Smed_v6_8458_0_1	SMEST039624001.1,SmMSTRG.12712.1,SmMSTRG.12712.3,SmMSTRG.12712.4,SmMSTRG.12712.5	MSTRG.12712	dd_Smed_v6_8458_0_1	GTPBP10	GTP1/OBG	Cpn60_TCP1,DDE_Tnp_4,GTP1_OBG,MMR_HSR1,RRM_1,SET
h1SMcG0004490	h1SMcT0004490.1	hconf	SmMSTRG.12711.4	MSTRG.12711	dd_Smed_v6_15217_0_1	SMEST039622001.1,SMEST039622002.1,SmMSTRG.12711.1,SmMSTRG.12711.2,SmMSTRG.12711.3,SmMSTRG.12711.4	MSTRG.12711	dd_Smed_v6_15217_0_1	-	voltage-gated potassium channel activity	Astacin,BTB_2,Ion_trans,MAM
h1SMcG0004491	h1SMcT0004491.1	hconf	SMEST039610001.1	MSTRG.12710	dd_Smed_v6_2722_0_1	SMEST039610001.1,SmMSTRG.12710.2,SmMSTRG.12710.3,SmMSTRG.12710.4,SmMSTRG.12710.5	MSTRG.12710	dd_Smed_v6_2722_0_1	TACO1	Translational activator of mitochondrially encoded cytochrome c oxidase I	PQ-loop,Transcrip_reg
h1SMcG0004492	h1SMcT0004492.1	hconf	SMEST029138004.1	MSTRG.9774	-	SMEST029138004.1,SmMSTRG.7074.1,SmMSTRG.7074.4,SmMSTRG.7074.5,SmMSTRG.9774.1,SmMSTRG.9774.2,SmMSTRG.9774.3,SmMSTRG.9774.5	MSTRG.7074,MSTRG.9774	-	-	Methyltransferase domain	Methyltransf_11,Methyltransf_25
h1SMcG0004493	h1SMcT0004493.3	hconf	SmMSTRG.9776.1	MSTRG.9776	dd_Smed_v6_893_0_1	SMEST029126001.1,SMEST029143001.1,SmMSTRG.9776.1,SmMSTRG.9777.1,SmMSTRG.9777.2,SmMSTRG.9777.3	MSTRG.9776,MSTRG.9777,MSTRG.9772	dd_Smed_v6_893_0_1	AP1B1	clathrin binding	Adaptin_N,Alpha_adaptinC2,B2-adapt-app_C,Cnd1
h1SMcG0004494	h1SMcT0004494.1	other	-	-	-	-	-	-	-	-	-
h1SMcG0004495	h1SMcT0004495.1	hconf	SmMSTRG.9770.4	MSTRG.9770	dd_Smed_v6_3714_0_1	SMEST029118001.1,SMEST029118002.1,SMEST029144001.1,SmMSTRG.9770.1,SmMSTRG.9770.4,SmMSTRG.9770.5,SmMSTRG.9770.6,SmMSTRG.9777.2,SmMSTRG.9777.5,SmMSTRG.9777.6	MSTRG.9770,MSTRG.9777	dd_Smed_v6_3714_0_1	-	Methyltransferase domain	Choline_kinase,DNA_pol_A_exo1,Methyltransf_11,Methyltransf_25,Methyltransf_31
h1SMcG0004496	h1SMcT0004496.1	other	-	-	-	-	-	-	-	-	-
h1SMcG0004497	h1SMcT0004497.1	hconf	-	-	-	SMEST044866001.1,SMEST044866002.1	MSTRG.14184	-	-	-	-
h1SMcG0004498	h1SMcT0004498.1	other	-	-	-	SMEST049233001.1,SMEST049233002.1,SMEST078347003.1	SMESG000049233.1,SMESG000078347.1	-	-	K02A2.6-like	DUF1759,RVP_2,RVT_1,SCAN,SRCR,gag-asp_proteas,rve,zf-CCHC,zf-H2C2
h1SMcG0004499	h1SMcT0004499.2	hconf	SMEST029168001.1	MSTRG.9768	dd_Smed_v6_14156_0_2	SMEST029168001.1,SmMSTRG.9768.2	MSTRG.9768	dd_Smed_v6_14156_0_1,dd_Smed_v6_14156_0_2	-	Methyltransferase domain	Choline_kinase,DNA_pol_A_exo1,Methyltransf_11,Methyltransf_25,Methyltransf_31
h1SMcG0004500	h1SMcT0004500.1	other	-	-	-	-	-	-	-	-	-
h1SMcG0004501	h1SMcT0004501.1	hconf	SMEST006741001.1	MSTRG.2858	dd_Smed_v6_11008_0_1	SMEST006741001.1,SMEST006741002.1,SmMSTRG.2858.1,SmMSTRG.2858.1,SmMSTRG.2858.4,SmMSTRG.2858.4	MSTRG.2858	dd_Smed_v6_11008_0_1	-	RNA recognition motif	RRM_1
h1SMcG0004502	h1SMcT0004502.1	hconf	SMEST006565001.1	MSTRG.2857	dd_Smed_v6_14346_0_1	SMEST006565001.1	MSTRG.2857	dd_Smed_v6_14346_0_1	-	BTB/POZ domain	BTB_2,Ion_trans
h1SMcG0004503	h1SMcT0004503.1	hconf	SMEST006587001.1	SMESG000006587.1	-	SMEST006587001.1	SMESG000006587.1	-	-	-	-
h1SMcG0004504	h1SMcT0004504.1	hconf	SMEST006609001.1	MSTRG.2859	dd_Smed_v6_27455_0_1	SMEST006609001.1	MSTRG.2859	dd_Smed_v6_27455_0_1,dd_Smed_v6_40141_0_1	GPR62	7 transmembrane receptor (rhodopsin family)	7tm_1
h1SMcG0004505	h1SMcT0004505.1	hconf	SMEST006679001.1	MSTRG.2861	dd_Smed_v6_12372_0_1	SMEST006679001.1,SMEST006679002.1,SmMSTRG.2861.3,SmMSTRG.2861.3,SmMSTRG.2861.4,SmMSTRG.2861.4,SmMSTRG.2861.5,SmMSTRG.2861.6,SmMSTRG.2861.6	MSTRG.2861	dd_Smed_v6_12372_0_1	HTRA2	HtrA serine peptidase 2	IGFBP,Kazal_2,PDZ_2,Ribosomal_L24e,Trypsin,Trypsin_2
h1SMcG0004506	h1SMcT0004506.1	other	-	-	-	-	-	-	-	-	-
h1SMcG0004507	h1SMcT0004507.1	hconf	SMEST006682001.1	MSTRG.2860	dd_Smed_v6_33920_0_1	SMEST006682001.1	MSTRG.2860	dd_Smed_v6_33920_0_1	HTRA4	HtrA serine peptidase 4	IGFBP,Kazal_2,PDZ,PDZ_2,Trypsin_2
h1SMcG0004508	h1SMcT0004508.1	hconf	SMEST006683002.1	MSTRG.2862	dd_Smed_v6_26553_0_1	SMEST006683002.1,SMEST006683004.1,SmMSTRG.2862.3	MSTRG.2862	dd_Smed_v6_26553_0_1	mucD	Belongs to the peptidase S1C family	PDZ_2,Trypsin_2
h1SMcG0004509	h1SMcT0004509.1	hconf	SmMSTRG.2869.4	MSTRG.2869	dd_Smed_v6_9411_0_1	SMEST006696001.1,SmMSTRG.2869.2,SmMSTRG.2869.3,SmMSTRG.2869.3,SmMSTRG.2869.4,SmMSTRG.2869.5,SmMSTRG.2869.5	MSTRG.2869	dd_Smed_v6_9411_0_1	-	acetylation-dependent protein binding	Ank_2,Bromodomain,DDT,FYRC,PHD,WHIM1
h1SMcG0004510	h1SMcT0004510.1	other	-	-	-	SMEST033008001.1,SmMSTRG.13795.9	SMESG000033008.1	-	-	-	-
h1SMcG0004511	h1SMcT0004511.1	other	-	-	dd_Smed_v6_14452_0_8	-	-	dd_Smed_v6_14452_0_8,dd_Smed_v6_14452_0_9,dd_Smed_v6_81518_0_1	PAH	tryptophan 5-monooxygenase activity	ACT,Biopterin_H
h1SMcG0004512	h1SMcT0004512.1	other	-	-	-	-	-	-	-	-	-
h1SMcG0004513	h1SMcT0004513.1	other	-	-	-	-	-	-	-	-	-
h1SMcG0004514	h1SMcT0004514.2	hconf	SmMSTRG.2871.5	MSTRG.2871	dd_Smed_v6_12027_0_1	SMEST006721001.1,SmMSTRG.2871.2,SmMSTRG.2871.2,SmMSTRG.2871.3,SmMSTRG.2871.3,SmMSTRG.2871.4,SmMSTRG.2871.5	MSTRG.2871	dd_Smed_v6_12027_0_1	SLC7A6	L-alpha-amino acid transmembrane transport	AA_permease_2,C1-set,DUF4550
h1SMcG0004515	h1SMcT0004515.1	other	-	-	-	-	-	-	-	Evidence 3 Function proposed based on presence of conserved amino acid motif, structural feature or limited homology	DDE_3
h1SMcG0004516	h1SMcT0004516.3	hconf	SmMSTRG.2874.4	MSTRG.2874	dd_Smed_v6_5815_0_1	SMEST006728001.1,SmMSTRG.2874.2,SmMSTRG.2874.3,SmMSTRG.2874.3,SmMSTRG.2874.4,SmMSTRG.2874.5,SmMSTRG.2874.6	MSTRG.2874	dd_Smed_v6_5815_0_1	VPS39	vacuolar protein sorting 39 homolog (S. cerevisiae)	CNH,Clathrin,Tnp_P_element,Vps39_1,Vps39_2
h1SMcG0004517	h1SMcT0004517.1	hconf	SmMSTRG.2876.3	MSTRG.2876	-	SMEST006742002.1,SmMSTRG.2876.3	MSTRG.2876	-	PLD4	catalytic activity. It is involved in the biological process described with metabolic process	CEP170_C,NDUFA12,PLDc,PLDc_2,PLDc_3
h1SMcG0004518	h1SMcT0004518.1	hconf	SMEST006747001.1	MSTRG.2879	dd_Smed_v6_17551_0_1	SMEST006747001.1,SmMSTRG.2879.2,SmMSTRG.2879.3,SmMSTRG.2879.4,SmMSTRG.2879.5	MSTRG.2879	dd_Smed_v6_17551_0_1,dd_Smed_v6_17551_0_2	trf-1	activation of NF-kappaB-inducing kinase activity	zf-C3HC4,zf-TRAF
h1SMcG0004519	h1SMcT0004519.1	other	-	-	-	-	-	-	TRAF5	meprin and TRAF homology	zf-C3HC4,zf-TRAF
h1SMcG0004520	h1SMcT0004520.1	hconf	SMEST006557001.1	MSTRG.2880	dd_Smed_v6_5370_0_1	SMEST006557001.1,SmMSTRG.2880.2	MSTRG.2880	dd_Smed_v6_5370_0_1	SYT16	clathrin binding	C2,SERTA,UPF0730
h1SMcG0004521	h1SMcT0004521.1	hconf	-	-	-	-	-	-	-	sodium:proton antiporter activity	Na_H_Exchanger
h1SMcG0004522	h1SMcT0004522.1	other	-	-	-	-	-	-	-	-	-
h1SMcG0004523	h1SMcT0004523.1	hconf	SMEST006567002.1	MSTRG.2884	dd_Smed_v6_1508_0_1	SMEST006567002.1	MSTRG.2884	dd_Smed_v6_1508_0_1	PPIF	regulation of proton-transporting ATPase activity, rotational mechanism	Pro_isomerase
h1SMcG0004524	h1SMcT0004524.1	other	-	-	-	-	-	-	-	-	-
h1SMcG0004525	h1SMcT0004525.1	hconf	-	-	dd_Smed_v6_133_0_1	SMEST006589001.1	MSTRG.2885	dd_Smed_v6_133_0_1	-	PPIases accelerate the folding of proteins. It catalyzes the cis-trans isomerization of proline imidic peptide bonds in oligopeptides	Pro_isomerase,TEA
h1SMcG0004526	h1SMcT0004526.1	other	-	-	-	-	-	dd_Smed_v6_16336_0_1	-	K02A2.6-like	DUF1759,RVP_2,RVT_1,SCAN,SRCR,gag-asp_proteas,rve,zf-CCHC,zf-H2C2
h1SMcG0004527	h1SMcT0004527.1	hconf	-	MSTRG.16101	dd_Smed_v6_457_0_1	SMEST006596001.1,SMEST052204001.1,SmMSTRG.16101.2,SmMSTRG.2886.1	MSTRG.2886,MSTRG.16101	dd_Smed_v6_457_0_1	-	PPIases accelerate the folding of proteins. It catalyzes the cis-trans isomerization of proline imidic peptide bonds in oligopeptides	Pro_isomerase,TEA
h1SMcG0004528	h1SMcT0004528.1	other	-	-	-	-	-	-	-	-	-
h1SMcG0004529	h1SMcT0004529.1	other	-	-	-	-	-	-	-	-	-
h1SMcG0004530	h1SMcT0004530.1	other	-	-	-	-	-	-	XIAP	Baculoviral inhibition of apoptosis protein repeat	BIR,zf-C3HC4_3
h1SMcG0004531	h1SMcT0004531.1	hconf	SmMSTRG.6576.3	MSTRG.6576	dd_Smed_v6_11343_0_2	SMEST006599002.1,SMEST018593003.1,SmMSTRG.2887.2,SmMSTRG.2887.3,SmMSTRG.2887.4,SmMSTRG.2887.5,SmMSTRG.6576.2,SmMSTRG.6576.3	MSTRG.2887,MSTRG.6576	dd_Smed_v6_11343_0_1,dd_Smed_v6_11343_0_2,dd_Smed_v6_11343_0_3,dd_Smed_v6_11343_0_4	-	-	-
h1SMcG0004532	h1SMcT0004532.1	hconf	SmMSTRG.2888.4	MSTRG.2888	dd_Smed_v6_6161_0_2	SMEST006601001.1,SMEST006601002.1,SMEST018596001.1,SmMSTRG.2888.1,SmMSTRG.2888.4,SmMSTRG.2888.5,SmMSTRG.2888.5,SmMSTRG.6577.1,SmMSTRG.6577.2	MSTRG.2888,MSTRG.6577	dd_Smed_v6_6161_0_1,dd_Smed_v6_6161_0_2	HDLBP	cholesterol metabolic process	Collagen,KH_1,OLF
h1SMcG0004533	h1SMcT0004533.1	other	-	-	-	-	-	-	-	K02A2.6-like	DUF1759,RVP_2,RVT_1,SCAN,SRCR,gag-asp_proteas,rve,zf-CCHC,zf-H2C2
h1SMcG0004534	h1SMcT0004534.1	other	-	-	-	-	-	-	-	-	-
h1SMcG0004535	h1SMcT0004535.1	other	-	-	-	-	-	-	-	-	-
h1SMcG0004536	h1SMcT0004536.1	other	-	-	-	-	-	-	-	-	DNA_pol_B_2,DUF3719,Endonuclease_7,FLYWCH,Rho_N,SASA
h1SMcG0004537	h1SMcT0004537.1	other	-	-	-	-	-	-	-	-	-
h1SMcG0004538	h1SMcT0004538.1	hconf	SMEST006604001.1	MSTRG.2889	dd_Smed_v6_9065_0_1	SMEST006604001.1,SmMSTRG.2889.1	MSTRG.2889	dd_Smed_v6_9065_0_1	AURKA	Aurora kinase A	Pkinase
h1SMcG0004539	h1SMcT0004539.3	hconf	SMEST006606002.1	MSTRG.2897	dd_Smed_v6_10290_0_1	SMEST006606001.1,SMEST006606002.1,SmMSTRG.2897.1,SmMSTRG.2897.1,SmMSTRG.2897.4,SmMSTRG.2897.5,SmMSTRG.2897.7	MSTRG.2897	dd_Smed_v6_10290_0_1	-	Rab guanyl-nucleotide exchange factor activity	DENN,RGS,dDENN,uDENN
h1SMcG0004540	h1SMcT0004540.1	hconf	SMEST006615001.1	MSTRG.2891	dd_Smed_v6_8297_0_1	SMEST006615001.1	MSTRG.2891	dd_Smed_v6_8297_0_1	-	-	-
h1SMcG0004541	h1SMcT0004541.1	other	-	-	-	-	-	-	-	-	-
h1SMcG0004542	h1SMcT0004542.1	other	-	-	-	-	-	-	-	-	-
h1SMcG0004543	h1SMcT0004543.1	hconf	SMEST006643001.1	MSTRG.2896	dd_Smed_v6_4976_0_1	SMEST006643001.1	MSTRG.2896	dd_Smed_v6_4976_0_1	KDSR	3-keto-sphinganine metabolic process	adh_short,ubiquitin
h1SMcG0004544	h1SMcT0004544.1	other	-	-	-	-	-	-	-	K02A2.6-like	DUF1759,RVP_2,RVT_1,SCAN,SRCR,gag-asp_proteas,rve,zf-CCHC,zf-H2C2
h1SMcG0004545	h1SMcT0004545.1	hconf	SMEST006670001.1	MSTRG.12698	dd_Smed_v6_13261_0_1	SMEST006670001.1,SmMSTRG.12698.2,SmMSTRG.2900.2	MSTRG.2900,MSTRG.12698	dd_Smed_v6_13261_0_1	-	-	-
h1SMcG0004546	h1SMcT0004546.1	hconf	SmMSTRG.12701.2	MSTRG.12701	dd_Smed_v6_9001_0_1	SMEST006671001.1,SMEST039607001.1,SmMSTRG.12701.1,SmMSTRG.12701.2,SmMSTRG.2901.1,SmMSTRG.2901.2	MSTRG.12701,MSTRG.2901	dd_Smed_v6_9001_0_1	AK3	Involved in maintaining the homeostasis of cellular nucleotides by catalyzing the interconversion of nucleoside phosphates. Has GTP AMP phosphotransferase and ITP AMP phosphotransferase activities	ADK,ADK_lid
h1SMcG0004547	h1SMcT0004547.1	hconf	SmMSTRG.2902.1	MSTRG.2902	dd_Smed_v6_6789_0_1	SMEST039568001.1,SmMSTRG.12702.1,SmMSTRG.2902.1	MSTRG.12702,MSTRG.2902	dd_Smed_v6_6789_0_1	TMEM72	Transmembrane protein family 72	TMEM72
h1SMcG0004548	h1SMcT0004548.1	other	-	-	-	-	-	-	-	-	-
h1SMcG0004549	h1SMcT0004549.1	hconf	SmMSTRG.12703.2	MSTRG.12703	dd_Smed_v6_14225_0_1	SMEST039570001.1,SMEST039570002.1,SMEST039578005.1,SMEST039578006.1,SmMSTRG.12703.2,SmMSTRG.12705.2	MSTRG.12703,MSTRG.12705	dd_Smed_v6_14225_0_1	CNBD1	-	cNMP_binding
h1SMcG0004550	h1SMcT0004550.1	other	SmMSTRG.12704.1	MSTRG.12704	dd_Smed_v6_32066_0_1	SMEST039579001.1,SmMSTRG.12704.1	MSTRG.12704	dd_Smed_v6_32066_0_1	-	-	-
h1SMcG0004551	h1SMcT0004551.1	hconf	SMEST039581001.1	MSTRG.12706	dd_Smed_v6_18385_0_1	SMEST039581001.1,SmMSTRG.12706.2,SmMSTRG.12706.3,SmMSTRG.12706.4,SmMSTRG.12706.5	MSTRG.12706	dd_Smed_v6_18385_0_1	-	sodium channel activity	ASC,Inhibitor_I29,MCM,MCM2_N,MCM_N,MCM_OB,Peptidase_C1
h1SMcG0004552	h1SMcT0004552.1	other	-	-	-	-	-	-	-	-	RNA_helicase
h1SMcG0004553	h1SMcT0004553.1	hconf	SMEST039601001.1	MSTRG.12709	dd_Smed_v6_5018_0_1	SMEST035527001.1,SMEST039601001.1	MSTRG.11473,MSTRG.12709	dd_Smed_v6_5018_0_1	LYRM1	Complex 1 protein (LYR family)	Complex1_LYR
h1SMcG0004554	h1SMcT0004554.1	hconf	-	-	dd_Smed_v6_58853_0_1	-	-	dd_Smed_v6_58853_0_1	-	F5/8 type C domain	B_lectin,F5_F8_type_C,Gal-bind_lectin,Laminin_G_3,Lectin_C,PAN_4,Pentaxin
h1SMcG0004555	h1SMcT0004555.3	hconf	SMEST035531002.1	MSTRG.11476	dd_Smed_v6_11513_1_1	SMEST035531001.1,SMEST035531002.1,SmMSTRG.11476.2,SmMSTRG.11476.3,SmMSTRG.11476.5,SmMSTRG.11476.6,SmMSTRG.11476.7	MSTRG.11476	dd_Smed_v6_11513_1_1	-	SEC14-like	CRAL_TRIO,CRAL_TRIO_N,DDE_3,GOLD_2,Glycoprotein,RVT_1,WSN
h1SMcG0004556	h1SMcT0004556.1	other	-	-	-	-	-	-	-	Chromatin organization modifier domain	Baculo_F,Chromo,rve
h1SMcG0004557	h1SMcT0004557.1	other	-	-	-	-	-	-	-	-	-
h1SMcG0004558	h1SMcT0004558.1	hconf	SMEST035542001.1	MSTRG.11477	dd_Smed_v6_4432_0_1	SMEST035542001.1,SmMSTRG.11477.2,SmMSTRG.11477.3	MSTRG.11477	dd_Smed_v6_4432_0_1	NDUFS7	Belongs to the complex I 20 kDa subunit family	7TM_GPCR_Srsx,Oxidored_q6,TIM
h1SMcG0004559	h1SMcT0004559.1	other	SMEST023958001.1	-	-	SMEST023958001.1	-	-	-	-	-
h1SMcG0004560	h1SMcT0004560.1	hconf	SMEST035545001.1	SMESG000035545.1	-	SMEST035545001.1	SMESG000035545.1	-	-	-	-
h1SMcG0004561	h1SMcT0004561.1	hconf	SMEST035546001.1	SMESG000035546.1	-	SMEST035546001.1	SMESG000035546.1	-	-	-	-
h1SMcG0004562	h1SMcT0004562.1	hconf	SMEST035548005.1	MSTRG.11482	dd_Smed_v6_31282_0_1	SMEST035548001.1,SMEST035548005.1,SmMSTRG.11482.1,SmMSTRG.11482.6,SmMSTRG.11482.6,SmMSTRG.11482.8	MSTRG.11482	dd_Smed_v6_31282_0_1,dd_Smed_v6_46925_0_1,dd_Smed_v6_50379_0_1	-	-	-
h1SMcG0004563	h1SMcT0004563.3	hconf	SMEST035550002.1	MSTRG.11480	dd_Smed_v6_83658_0_1	SMEST035550002.1,SMEST035550003.1	MSTRG.11480	dd_Smed_v6_83658_0_1	PNKD	hydroxyacylglutathione hydrolase activity	DUF4748,HAGH_C,Lactamase_B
h1SMcG0004564	h1SMcT0004564.1	hconf	SMEST035551001.1	MSTRG.11481	dd_Smed_v6_8719_0_1	SMEST035551001.1	MSTRG.11481	dd_Smed_v6_8719_0_1	-	-	-
h1SMcG0004565	h1SMcT0004565.1	hconf	SMEST035562001.1	SMESG000035562.1	-	SMEST026798001.1,SMEST026798002.1,SMEST035562001.1,SMEST035562002.1	SMESG000026798.1,SMESG000035562.1	-	-	kelch-like	BACK,BTB,Kelch_1
h1SMcG0004566	h1SMcT0004566.4	hconf	SMEST035564001.1	MSTRG.11484	dd_Smed_v6_12208_0_1	SMEST035564001.1,SmMSTRG.11484.2,SmMSTRG.11484.3,SmMSTRG.11484.4,SmMSTRG.11484.4,SmMSTRG.11484.5,SmMSTRG.11484.6,SmMSTRG.11484.6,SmMSTRG.11484.7,SmMSTRG.11484.8	MSTRG.11484	dd_Smed_v6_12208_0_1,dd_Smed_v6_12208_0_2	-	-	-
h1SMcG0004567	h1SMcT0004567.1	hconf	SmMSTRG.11485.9	MSTRG.11485	dd_Smed_v6_16610_0_1	SMEST035568002.1,SmMSTRG.11485.1,SmMSTRG.11485.10,SmMSTRG.11485.11,SmMSTRG.11485.3,SmMSTRG.11485.3,SmMSTRG.11485.4,SmMSTRG.11485.5,SmMSTRG.11485.6,SmMSTRG.11485.7,SmMSTRG.11485.8,SmMSTRG.11485.9	MSTRG.11485	dd_Smed_v6_16610_0_1	PCDH9	homophilic cell adhesion via plasma membrane adhesion molecules	Cadherin,Cadherin_2,FAM47,Protocadherin
h1SMcG0004568	h1SMcT0004568.1	other	-	-	-	-	-	-	-	-	-
h1SMcG0004569	h1SMcT0004569.1	hconf	SMEST043155001.1	MSTRG.13724	dd_Smed_v6_24257_0_1	SMEST043155001.1	MSTRG.13724	dd_Smed_v6_24257_0_1	HOXB7	DNA binding	Homeobox
h1SMcG0004570	h1SMcT0004570.1	hconf	SMEST043164001.1	MSTRG.13726	dd_Smed_v6_8411_0_1	SMEST043164001.1	MSTRG.13726	dd_Smed_v6_8411_0_1	EDF1	positive regulation of DNA binding	HTH_3,MBF1
h1SMcG0004571	h1SMcT0004571.1	hconf	SmMSTRG.13727.1	MSTRG.13727	dd_Smed_v6_24739_0_1	SMEST043166001.1,SMEST043166002.1,SmMSTRG.13727.1,SmMSTRG.13727.5,SmMSTRG.13727.6	MSTRG.13727	dd_Smed_v6_24739_0_1	nAChRa4	extracellular ligand-gated ion channel activity	Kinesin,Neur_chan_LBD,Neur_chan_memb
h1SMcG0004572	h1SMcT0004572.1	hconf	-	-	-	-	-	-	PSMC2	proteasome-activating ATPase activity	AAA,LSM,LysM,Pkinase
h1SMcG0004573	h1SMcT0004573.1	hconf	SMEST043173001.1	MSTRG.13728	dd_Smed_v6_3673_0_1	SMEST043173001.1	MSTRG.13728	dd_Smed_v6_3673_0_1	AGMO	Alkylglycerol monooxygenase	AAA_18,DUF4153,FA_hydroxylase
h1SMcG0004574	h1SMcT0004574.1	hconf	SmMSTRG.12950.5	MSTRG.12950	dd_Smed_v6_10846_0_1	SMEST040507003.1,SMEST040510001.1,SMEST040510001.1,SMEST040511002.1,SmMSTRG.12940.1,SmMSTRG.12950.1,SmMSTRG.12950.1,SmMSTRG.12950.1,SmMSTRG.12950.1,SmMSTRG.12950.1,SmMSTRG.12950.3,SmMSTRG.12950.3,SmMSTRG.12950.3,SmMSTRG.12950.3,SmMSTRG.12950.5,SmMSTRG.12950.5,SmMSTRG.12950.5,SmMSTRG.12950.5	MSTRG.12940,MSTRG.12950	dd_Smed_v6_10846_0_1,dd_Smed_v6_6557_0_1	DNAH3	heavy chain	AAA_5,AAA_6,AAA_7,AAA_8,AAA_9,DHC_N2,Dynein_heavy,MT,Metallophos,Mre11_DNA_bind
h1SMcG0004575	h1SMcT0004575.1	hconf	-	-	-	-	-	-	-	-	-
h1SMcG0004576	h1SMcT0004576.1	hconf	SMEST040495002.1	MSTRG.12943	dd_Smed_v6_7168_1_2	SMEST040495002.1,SmMSTRG.12943.2,SmMSTRG.12943.3,SmMSTRG.12943.4,SmMSTRG.12943.5,SmMSTRG.12943.6	MSTRG.12943	dd_Smed_v6_7168_1_2,dd_Smed_v6_7168_1_3	NEURL2	intracellular signal transduction	Neuralized,SOCS_box,SelR
h1SMcG0004577	h1SMcT0004577.1	other	SmMSTRG.12944.1	MSTRG.12944	-	SmMSTRG.12944.1	MSTRG.12944	-	DNAH3	ATP-dependent microtubule motor activity, minus-end-directed	AAA_5,AAA_6,AAA_7,AAA_8,AAA_9,DHC_N2,Dynein_heavy,MT,Metallophos,Mre11_DNA_bind
h1SMcG0004578	h1SMcT0004578.1	hconf	SmMSTRG.12941.1	MSTRG.12941	dd_Smed_v6_6171_0_1	SMEST040489002.1,SmMSTRG.12941.1,SmMSTRG.12941.2,SmMSTRG.12941.3,SmMSTRG.12941.5,SmMSTRG.12945.1,SmMSTRG.12945.3,SmMSTRG.12945.4	MSTRG.12941,MSTRG.12945	dd_Smed_v6_6171_0_1	-	-	-
h1SMcG0004579	h1SMcT0004579.1	other	SMEST068632001.1	SMESG000068632.1	-	SMEST068632001.1	SMESG000068632.1	dd_Smed_v6_23947_0_2,dd_Smed_v6_23947_0_3,dd_Smed_v6_64305_0_1,dd_Smed_v6_64305_0_2,dd_Smed_v6_70516_0_2	-	Reverse transcriptase (RNA-dependent DNA polymerase)	Peptidase_C48,RVT_1
h1SMcG0004580	h1SMcT0004580.1	hconf	SMEST066195001.1	SMESG000066195.1	-	SMEST053560001.1,SMEST066195001.1	SMESG000066195.1	-	UBE2K	Ubiquitin associated domain	UBA,UBA_4,UQ_con
h1SMcG0004581	h1SMcT0004581.1	hconf	-	-	-	-	-	-	UBE2K	Ubiquitin associated domain	UBA,UBA_4,UQ_con
h1SMcG0004582	h1SMcT0004582.1	hconf	-	-	-	-	-	dd_Smed_v6_27224_0_3	-	-	-
h1SMcG0004583	h1SMcT0004583.1	other	SMEST053559001.1	SMESG000053559.1	dd_Smed_v6_47931_0_1	SMEST053559001.1,SMEST066180001.1	SMESG000053559.1,SMESG000053560.1,SMESG000066180.1	dd_Smed_v6_47931_0_1	UBE2K	Ubiquitin associated domain	UBA,UBA_4,UQ_con
h1SMcG0004584	h1SMcT0004584.1	hconf	SMEST066168002.1	MSTRG.19660	dd_Smed_v6_6473_0_1	SMEST066168002.1	MSTRG.19660	dd_Smed_v6_6473_0_1	XAB2	generation of catalytic spliceosome for first transesterification step	CAP_GLY,COR,Suf,TPR_15,TPR_16,TPR_8,Ubiquitin_2
h1SMcG0004585	h1SMcT0004585.2	hconf	SMEST066158001.1	MSTRG.19667	dd_Smed_v6_9945_0_1	SMEST066158001.1,SMEST066165001.1,SMEST066165002.1,SMEST066165003.1,SmMSTRG.19667.11,SmMSTRG.19667.11,SmMSTRG.19667.11,SmMSTRG.19667.3,SmMSTRG.19667.4,SmMSTRG.19667.4,SmMSTRG.19667.5,SmMSTRG.19667.6,SmMSTRG.19667.6	MSTRG.19667	dd_Smed_v6_16300_0_1,dd_Smed_v6_24369_0_1,dd_Smed_v6_27488_0_1,dd_Smed_v6_9945_0_1	MYCBP2	MYC binding protein 2	ANAPC10,C2,CRAL_TRIO,Filamin,PHR,PT,RBD-FIP,RCC1,RCC1_2,SH3_3,zf-B_box,zf-RING_2
h1SMcG0004586	h1SMcT0004586.2	hconf	SmMSTRG.19658.3	MSTRG.19658	dd_Smed_v6_5334_0_1	SMEST066154001.1,SMEST066154003.1,SmMSTRG.19658.3,SmMSTRG.19658.4,SmMSTRG.19658.5	MSTRG.19658	dd_Smed_v6_5334_0_1	-	tRNA synthetases class I (R)	Arg_tRNA_synt_N,DALR_1,Ribosomal_L22,tRNA-synt_1d
h1SMcG0004587	h1SMcT0004587.1	other	-	-	-	-	-	-	-	-	-
h1SMcG0004588	h1SMcT0004588.1	hconf	SmMSTRG.19657.1	MSTRG.19657	dd_Smed_v6_5172_0_1	SMEST066118001.1,SmMSTRG.19657.1,SmMSTRG.19657.2	MSTRG.19657	dd_Smed_v6_5172_0_1	ASPSCR1	regulation of glucose import	TUG-UBL1,UBX
h1SMcG0004589	h1SMcT0004589.1	hconf	SmMSTRG.19654.1	MSTRG.19654	dd_Smed_v6_11653_0_1	SMEST066109001.1,SMEST066109003.1,SmMSTRG.19653.1,SmMSTRG.19654.1,SmMSTRG.19654.2,SmMSTRG.19654.2,SmMSTRG.19654.3	MSTRG.19653,MSTRG.19654	dd_Smed_v6_11653_0_1,dd_Smed_v6_11653_0_2,dd_Smed_v6_11653_0_3	NELL2	Thrombospondin N-terminal -like domains.	EGF,EGF_2,EGF_3,EGF_CA,Iso_dh,Laminin_G_2,Laminin_G_3,VWC,hEGF
h1SMcG0004590	h1SMcT0004590.1	hconf	SmMSTRG.19652.1	MSTRG.19652	dd_Smed_v6_8442_0_1	SMEST066084001.1,SMEST066105001.1,SmMSTRG.19647.3,SmMSTRG.19652.1,SmMSTRG.19652.2,SmMSTRG.19652.4,SmMSTRG.19652.5,SmMSTRG.19652.7,SmMSTRG.19652.8,SmMSTRG.19652.9	MSTRG.19652,MSTRG.19647	dd_Smed_v6_8442_0_1	EPN2	Ubiquitin-interacting motif.	ENTH,RNB,SH2,SH3_2,TruD,UIM
h1SMcG0004591	h1SMcT0004591.1	other	-	-	-	-	-	-	-	-	-
h1SMcG0004592	h1SMcT0004592.1	hconf	SmMSTRG.19648.1	MSTRG.19648	dd_Smed_v6_6468_0_1	SMEST066091001.1,SmMSTRG.19648.1,SmMSTRG.19648.3	MSTRG.19648	dd_Smed_v6_6468_0_1	PGPEP1	Pyroglutamyl peptidase	Peptidase_C15,PgaPase_1,Snapin_Pallidin
h1SMcG0004593	h1SMcT0004593.1	hconf	SMEST066093001.1	MSTRG.19650	dd_Smed_v6_3986_0_1	SMEST066079001.1,SMEST066093001.1,SmMSTRG.19646.2,SmMSTRG.19650.2	MSTRG.19646,MSTRG.19650	dd_Smed_v6_3986_0_1	PSMD6	enzyme regulator activity	PCI,RPN7
h1SMcG0004594	h1SMcT0004594.2	hconf	SMEST066078001.1	MSTRG.19645	dd_Smed_v6_445_0_1	SMEST066078001.1,SmMSTRG.19645.1	MSTRG.19645	dd_Smed_v6_445_0_1	mlc-4	calcium ion binding	Ank_4,EF-hand_1,EF-hand_11,EF-hand_5,EF-hand_6,EF-hand_7,EF-hand_8,MA3,Ribosomal_S9
h1SMcG0004595	h1SMcT0004595.1	hconf	SmMSTRG.19642.1	MSTRG.19642	dd_Smed_v6_54079_0_1	SMEST059151001.1,SMEST066072001.1,SmMSTRG.15751.2,SmMSTRG.15751.3,SmMSTRG.15751.3,SmMSTRG.19642.1	MSTRG.19642,MSTRG.15751	dd_Smed_v6_10020_0_1,dd_Smed_v6_54079_0_1	PRLHR	neuropeptide Y receptor activity	7tm_1
h1SMcG0004596	h1SMcT0004596.3	hconf	SMEST066067002.1	MSTRG.19640	dd_Smed_v6_1479_0_1	SMEST066067001.1,SMEST066067002.1,SMEST066067003.1	MSTRG.19640	dd_Smed_v6_1479_0_1	-	Putative GTP-ase activating proteins for the small GTPase, ARF	ArfGap,CN_hydrolase,Death,HIT,PH,ZU5
h1SMcG0004597	h1SMcT0004597.1	other	-	-	-	SMEST014194001.1,SMEST015949002.1	SMESG000014194.1,SMESG000015949.1	dd_Smed_v6_34094_0_1	-	nucleic acid binding	DNA_pol_B_2,Endonuclease_7
h1SMcG0004598	h1SMcT0004598.1	other	-	-	-	-	-	dd_Smed_v6_47493_0_2	-	-	-
h1SMcG0004599	h1SMcT0004599.1	other	-	-	dd_Smed_v6_36874_0_1	-	-	dd_Smed_v6_36874_0_1	-	-	-
h1SMcG0004600	h1SMcT0004600.1	other	-	-	-	-	-	-	-	-	-
h1SMcG0004601	h1SMcT0004601.1	other	-	-	-	-	-	-	-	-	-
h1SMcG0004602	h1SMcT0004602.2	hconf	SmMSTRG.19637.2	MSTRG.19639	dd_Smed_v6_2713_0_1	SmMSTRG.19637.2,SmMSTRG.19639.1	MSTRG.19639	dd_Smed_v6_2713_0_1	-	-	-
h1SMcG0004603	h1SMcT0004603.1	other	-	-	-	-	-	-	-	K02A2.6-like	Asp_protease_2,RVT_1,SCAN,SRCR,gag-asp_proteas,rve,zf-CCHC,zf-H2C2
h1SMcG0004604	h1SMcT0004604.1	hconf	SMEST066039001.1	MSTRG.19631	dd_Smed_v6_971_0_1	SMEST066039001.1	MSTRG.19631	dd_Smed_v6_971_0_1	COX5A	Cytochrome c oxidase subunit	COX5A
h1SMcG0004605	h1SMcT0004605.1	hconf	SMEST066038001.1	SMESG000066038.1	dd_Smed_v6_101842_0_1	SMEST066038001.1	SMESG000066038.1	dd_Smed_v6_101842_0_1	HPGDS	Glutathione S-transferase, C-terminal domain	GST_C_3,GST_N
h1SMcG0004606	h1SMcT0004606.1	hconf	SmMSTRG.19633.9	MSTRG.19633	-	SMEST066027001.1,SMEST066029001.1,SMEST066035001.1,SmMSTRG.19633.1,SmMSTRG.19633.5,SmMSTRG.19633.7,SmMSTRG.19633.9	MSTRG.19633	dd_Smed_v6_37_0_1	ACTG1	Belongs to the actin family	Actin
h1SMcG0004607	h1SMcT0004607.1	hconf	-	-	-	-	-	dd_Smed_v6_23188_0_1,dd_Smed_v6_23188_0_2	ACTG1	Belongs to the actin family	Actin
h1SMcG0004608	h1SMcT0004608.1	hconf	SmMSTRG.19634.4	MSTRG.19634	dd_Smed_v6_8010_0_1	SMEST066024001.1,SMEST066024002.1,SmMSTRG.19634.1,SmMSTRG.19634.1,SmMSTRG.19634.3,SmMSTRG.19634.3,SmMSTRG.19634.4,SmMSTRG.19634.7,SmMSTRG.19634.7,SmMSTRG.19634.7,SmMSTRG.19634.8	MSTRG.19634	dd_Smed_v6_8010_0_1	PRKCD	calcium-independent protein kinase C activity	C1_1,C2,Pkinase,Pkinase_C
h1SMcG0004609	h1SMcT0004609.1	hconf	SMEST066020001.1	MSTRG.19633	-	SMEST066020001.1	MSTRG.19633	dd_Smed_v6_95764_0_1	ACTG1	Belongs to the actin family	Actin
