## Supplementary File 3 for "Allometry of cell types in planarians by single cell transcriptomics" (part 2 of 3)

gene	longest_isoform	gene_type	gene_JakkeGuo	gene_Jakke_ver1	gene_ddv6	jakkeguo_collapsed	jakke_ver1_collapsed	ddv6_collapsed	Preferred_name	Description	PFAMs
h1SMcG0004610	h1SMcT0004610.1	hconf	SMEST066015002.1	MSTRG.19630	dd_Smed_v6_8633_0_1	SMEST066015001.1,SMEST066015002.1,SmMSTRG.19630.1,SmMSTRG.19630.1	MSTRG.19630	dd_Smed_v6_8633_0_1	VPS52	Vacuolar protein sorting-associated protein 52 homolog	Sec34,Vps52
h1SMcG0004611	h1SMcT0004611.1	hconf	SMEST066007001.1	MSTRG.19626	-	SMEST066007001.1	MSTRG.19626	-	TPBGL	Leucine rich repeat N-terminal domain	LRR_5,LRR_8
h1SMcG0004612	h1SMcT0004612.1	hconf	SmMSTRG.19625.2	MSTRG.19625	dd_Smed_v6_18799_0_1	SMEST065997001.1,SmMSTRG.19625.1,SmMSTRG.19625.2	MSTRG.19625	dd_Smed_v6_18799_0_1	GPROP12	Teleost multiple tissue opsin	7tm_1
h1SMcG0004613	h1SMcT0004613.1	hconf	SmMSTRG.19624.1	MSTRG.19624	dd_Smed_v6_6259_0_1	SMEST065993001.1,SmMSTRG.19624.1	MSTRG.19624	dd_Smed_v6_6259_0_1	-	regulation of ryanodine-sensitive calcium-release channel activity	MORN
h1SMcG0004614	h1SMcT0004614.1	other	-	-	-	-	-	-	-	-	-
h1SMcG0004615	h1SMcT0004615.1	hconf	SMEST065991001.1	MSTRG.19622	dd_Smed_v6_20764_0_1	SMEST065991001.1,SmMSTRG.19622.3	MSTRG.19622	dd_Smed_v6_20764_0_1	FJX1	retina layer formation	Fam20C
h1SMcG0004616	h1SMcT0004616.2	hconf	SMEST065983001.1	MSTRG.19623	dd_Smed_v6_11291_0_1	SMEST065983001.1,SmMSTRG.19623.2,SmMSTRG.19623.2,SmMSTRG.19623.2,SmMSTRG.19623.3,SmMSTRG.19623.3	MSTRG.19623	dd_Smed_v6_11291_0_1	CASC1	Cancer susceptibility candidate	Casc1,Casc1_N
h1SMcG0004617	h1SMcT0004617.1	other	-	-	-	-	-	-	-	-	-
h1SMcG0004618	h1SMcT0004618.2	hconf	SMEST065975001.1	SMESG000065975.1	-	SMEST065975001.1	SMESG000065975.1	-	-	-	-
h1SMcG0004619	h1SMcT0004619.1	hconf	SmMSTRG.19620.2	MSTRG.19620	dd_Smed_v6_10521_0_1	SMEST065971001.1,SMEST065971001.1,SmMSTRG.19620.2,SmMSTRG.19620.2,SmMSTRG.19620.3,SmMSTRG.19620.4,SmMSTRG.19620.5,SmMSTRG.19620.6,SmMSTRG.19620.6,SmMSTRG.19620.7,SmMSTRG.19620.8	MSTRG.19620	dd_Smed_v6_10521_0_1	-	-	-
h1SMcG0004620	h1SMcT0004620.1	hconf	SMEST065964001.1	SMESG000065964.1	-	SMEST065964001.1	SMESG000065964.1	-	GLRA3	extracellularly glycine-gated chloride channel activity	Neur_chan_LBD,Neur_chan_memb
h1SMcG0004621	h1SMcT0004621.1	hconf	SMEST065963001.1	MSTRG.19619	dd_Smed_v6_8998_0_1	SMEST065963001.1	MSTRG.19619	dd_Smed_v6_8998_0_1	RNMT	mRNA cap guanine-N7	Gag_p30,Pox_MCEL,TIR_2
h1SMcG0004622	h1SMcT0004622.1	hconf	SMEST065959001.1	MSTRG.19618	dd_Smed_v6_283_0_1	SMEST065959001.1,SMEST065959002.1,SmMSTRG.19618.1	MSTRG.19618	dd_Smed_v6_283_0_1	DDX21	Nucleolar RNA helicase 2-like	DEAD,GUCT,Helicase_C
h1SMcG0004623	h1SMcT0004623.1	hconf	SMEST065951001.1	MSTRG.19616	dd_Smed_v6_8441_0_1	SMEST065951001.1,SmMSTRG.19616.2,SmMSTRG.19616.3,SmMSTRG.19616.4,SmMSTRG.19616.4	MSTRG.19616	dd_Smed_v6_8441_0_1	-	Calcium ion binding	EF-hand_8,IQ
h1SMcG0004624	h1SMcT0004624.1	hconf	SMEST065945001.1	MSTRG.19615	dd_Smed_v6_4568_0_1	SMEST065945001.1,SmMSTRG.19615.1,SmMSTRG.19615.3	MSTRG.19615	dd_Smed_v6_4568_0_1	MICALL2	DUF3585	CH,DUF3585,LIM
h1SMcG0004625	h1SMcT0004625.1	hconf	SMEST005103001.1	MSTRG.2434	-	SMEST005103001.1,SMEST033622001.1,SMEST045653001.1,SMEST054442001.1,SMEST064106001.1	MSTRG.2434,MSTRG.10544,SMESG000045653.1,SMESG000054442.1,SMESG000064106.1	-	-	DNA-binding transcription factor activity, RNA polymerase II-specific	DUF4371,Dimer_Tnp_hAT
h1SMcG0004626	h1SMcT0004626.1	hconf	SMEST065943001.1	SMESG000065943.1	-	SMEST065943001.1	SMESG000065943.1	-	-	-	-
h1SMcG0004627	h1SMcT0004627.1	hconf	SmMSTRG.19612.1	MSTRG.19612	dd_Smed_v6_2953_0_1	SMEST065941002.1,SMEST065941003.1,SmMSTRG.19612.1	MSTRG.19612	dd_Smed_v6_2953_0_1	-	Apolipoprotein O	ApoO
h1SMcG0004628	h1SMcT0004628.1	hconf	SMEST065938001.1	MSTRG.19610	dd_Smed_v6_13709_0_1	SMEST065938001.1	MSTRG.19610	dd_Smed_v6_13709_0_1	-	TIR domain	Arm,Gal-bind_lectin,TIR_2
h1SMcG0004629	h1SMcT0004629.1	other	SmMSTRG.19606.1	MSTRG.19606	-	SmMSTRG.19606.1	MSTRG.19606	-	-	-	-
h1SMcG0004630	h1SMcT0004630.1	hconf	SMEST065926006.1	MSTRG.19607	dd_Smed_v6_8044_0_1	SMEST065926001.1,SMEST065926002.1,SMEST065926005.1,SMEST065926006.1,SmMSTRG.19607.5,SmMSTRG.19607.6,SmMSTRG.19607.7,SmMSTRG.19607.8,SmMSTRG.19607.8,SmMSTRG.19607.9	MSTRG.19607	dd_Smed_v6_8044_0_1	-	endocytosis	Calreticulin,EF-hand_4,PIGA,PX,RabGAP-TBC
h1SMcG0004631	h1SMcT0004631.1	hconf	SMEST065924001.1	SMESG000065924.1	-	SMEST065924001.1	SMESG000065924.1	-	-	-	-
h1SMcG0004632	h1SMcT0004632.1	hconf	SMEST065921001.1	MSTRG.19604	dd_Smed_v6_2841_0_1	SMEST065921001.1,SmMSTRG.19604.1	MSTRG.19604	dd_Smed_v6_2841_0_1	-	Structural component of the gap junctions	Innexin
h1SMcG0004633	h1SMcT0004633.1	hconf	SMEST065914004.1	MSTRG.19603	-	SMEST065914001.1,SMEST065914002.1,SMEST065914003.1,SMEST065914004.1	MSTRG.19603	-	-	-	-
h1SMcG0004634	h1SMcT0004634.1	hconf	SMEST065913002.1	MSTRG.19602	dd_Smed_v6_22191_0_2	SMEST065913002.1,SmMSTRG.19602.11,SmMSTRG.19602.12,SmMSTRG.19602.12,SmMSTRG.19602.13,SmMSTRG.19602.14,SmMSTRG.19602.3,SmMSTRG.19602.5,SmMSTRG.19602.6,SmMSTRG.19602.7,SmMSTRG.19602.7,SmMSTRG.19602.8,SmMSTRG.19602.9	MSTRG.19602	dd_Smed_v6_22191_0_1,dd_Smed_v6_22191_0_2	NRBP1	nuclear receptor binding protein 1	BCLP,FHA,Pkinase,Pkinase_Tyr
h1SMcG0004635	h1SMcT0004635.1	other	-	-	dd_Smed_v6_38723_0_1	SMEST028986001.1	-	dd_Smed_v6_15635_0_2,dd_Smed_v6_38723_0_1	-	-	-
h1SMcG0004636	h1SMcT0004636.1	hconf	-	-	dd_Smed_v6_80158_0_1	SMEST074220001.1	MSTRG.20577	dd_Smed_v6_80158_0_1	-	-	-
h1SMcG0004637	h1SMcT0004637.1	hconf	SmMSTRG.19605.1	MSTRG.19605	dd_Smed_v6_5859_0_1	SMEST066284001.1,SmMSTRG.19605.1,SmMSTRG.19605.3,SmMSTRG.19605.3,SmMSTRG.19605.4,SmMSTRG.19605.5	MSTRG.19605	dd_Smed_v6_5859_0_1	NRBP1	nuclear receptor binding protein 1	BCLP,FHA,Pkinase,Pkinase_Tyr
h1SMcG0004638	h1SMcT0004638.2	hconf	SMEST066281001.1	MSTRG.19599	dd_Smed_v6_7908_0_4	SMEST066281001.1,SMEST066281002.1,SmMSTRG.19599.1,SmMSTRG.19599.4	MSTRG.19599	dd_Smed_v6_7908_0_1,dd_Smed_v6_7908_0_2,dd_Smed_v6_7908_0_3,dd_Smed_v6_7908_0_4	SLC30A6	Solute carrier family 30 (zinc transporter), member 6	AAA,Cation_efflux
h1SMcG0004639	h1SMcT0004639.1	hconf	SMEST066272001.1	SMESG000066272.1	-	SMEST066272001.1	SMESG000066272.1	-	CLP1	this phosphorylation event is a prerequisite for the subsequent ligation of the two exon halves and the production of a mature tRNA. Component of the pre-mRNA cleavage complex II (CF-II), which seems to be required for mRNA 3'-end formation. Also phosphorylates the 5'-terminus of exogenously introduced short interfering RNAs (siRNAs), which is a necessary prerequisite for their incorporation into the RNA- induced silencing complex (RISC). However, endogenous siRNAs and microRNAs (miRNAs) that are produced by the cleavage of dsRNA precursors by DICER1 already contain a 5'-phosphate group, so this protein may be dispensible for normal RNA-mediated gene silencing	CLP1_N,CLP1_P,Clp1,DUF148,SEFIR,adh_short
h1SMcG0004640	h1SMcT0004640.1	hconf	SmMSTRG.19598.1	MSTRG.19598	-	SMEST066271001.1,SmMSTRG.19598.1	MSTRG.19598	-	clec2d	C-type lectin domain family	Lectin_C
h1SMcG0004641	h1SMcT0004641.1	hconf	SMEST066270001.1	MSTRG.19597	-	SMEST066270001.1	MSTRG.19597	-	-	-	-
h1SMcG0004642	h1SMcT0004642.2	hconf	SMEST066263003.1	MSTRG.19587	dd_Smed_v6_31437_0_1	SMEST066263003.1,SmMSTRG.19587.2	MSTRG.19587	dd_Smed_v6_31437_0_1,dd_Smed_v6_46382_0_1,dd_Smed_v6_72713_0_1,dd_Smed_v6_82379_0_1	PCDH9	Protocadherin	Cadherin,Cadherin_2,Protocadherin
h1SMcG0004643	h1SMcT0004643.1	hconf	SMEST066259001.1	MSTRG.19595	dd_Smed_v6_2021_0_1	SMEST066259001.1,SmMSTRG.19595.2,SmMSTRG.19595.2,SmMSTRG.19595.3,SmMSTRG.19595.4,SmMSTRG.19595.4,SmMSTRG.19595.5,SmMSTRG.19595.5,SmMSTRG.19595.6,SmMSTRG.19595.6,SmMSTRG.19595.7,SmMSTRG.19595.7,SmMSTRG.19595.7	MSTRG.19595	dd_Smed_v6_2021_0_1	PI16	SCP / Tpx-1 / Ag5 / PR-1 / Sc7 family of extracellular domains.	CAP
h1SMcG0004644	h1SMcT0004644.1	hconf	SMEST066260001.1	MSTRG.19596	dd_Smed_v6_12437_1_1	SMEST066260001.1,SmMSTRG.19596.1	MSTRG.19596	dd_Smed_v6_12437_1_1	CNP	2',3'-cyclic nucleotide 3' phosphodiesterase	AAA_33,CNPase,TPR_7,Zeta_toxin
h1SMcG0004645	h1SMcT0004645.1	hconf	SMEST066258001.1	MSTRG.19586	dd_Smed_v6_19593_0_1	SMEST066258001.1,SmMSTRG.19586.2,SmMSTRG.19586.3,SmMSTRG.19586.3,SmMSTRG.19586.4,SmMSTRG.19586.5	MSTRG.19586	dd_Smed_v6_19593_0_1,dd_Smed_v6_23595_0_1	-	SCP / Tpx-1 / Ag5 / PR-1 / Sc7 family of extracellular domains.	CAP,ShK
h1SMcG0004646	h1SMcT0004646.1	other	-	-	-	-	-	-	-	-	-
h1SMcG0004647	h1SMcT0004647.1	other	-	-	-	SMEST081995001.1,SMEST081995002.1,SMEST081995003.1,SMEST081995006.1	-	-	-	-	-
h1SMcG0004648	h1SMcT0004648.1	other	SMEST066252001.1	SMESG000066252.1	dd_Smed_v6_84783_0_1	SMEST066252001.1,SMEST066252002.1,SMEST066252002.1,SMEST066252003.1	SMESG000066252.1	dd_Smed_v6_71531_0_1,dd_Smed_v6_84783_0_1	-	-	-
h1SMcG0004649	h1SMcT0004649.1	hconf	-	-	dd_Smed_v6_96228_0_1	-	-	dd_Smed_v6_96228_0_1	-	-	-
h1SMcG0004650	h1SMcT0004650.1	hconf	SmMSTRG.19584.2	MSTRG.19584	dd_Smed_v6_8729_0_1	SMEST066250001.1,SmMSTRG.19584.2,SmMSTRG.19584.3	MSTRG.19584	dd_Smed_v6_8729_0_1	-	-	-
h1SMcG0004651	h1SMcT0004651.1	hconf	SmMSTRG.19581.1	MSTRG.19581	dd_Smed_v6_21717_0_1	SMEST066244001.1,SmMSTRG.19581.1,SmMSTRG.19581.3	MSTRG.19581	dd_Smed_v6_21717_0_1	NEUROD1	Neurogenic differentiation factor	HLH,Neuro_bHLH
h1SMcG0004652	h1SMcT0004652.1	hconf	-	-	-	-	-	-	-	-	-
h1SMcG0004653	h1SMcT0004653.1	hconf	SmMSTRG.19582.5	MSTRG.19582	dd_Smed_v6_17092_0_1	SMEST066230001.1,SMEST066230006.1,SMEST066230007.1,SMEST066233001.1,SMEST066233002.1,SmMSTRG.19582.1,SmMSTRG.19582.10,SmMSTRG.19582.10,SmMSTRG.19582.12,SmMSTRG.19582.12,SmMSTRG.19582.2,SmMSTRG.19582.5,SmMSTRG.19582.6,SmMSTRG.19582.7,SmMSTRG.19582.8,SmMSTRG.19582.9,SmMSTRG.19582.9	MSTRG.19582	dd_Smed_v6_17092_0_1,dd_Smed_v6_17092_0_2	LNX2	PDZ domain binding	PDZ,zf-C3HC4,zf-C3HC4_2,zf-C3HC4_3,zf-RING_UBOX
h1SMcG0004654	h1SMcT0004654.2	hconf	SMEST066226001.1	MSTRG.19580	dd_Smed_v6_12536_0_1	SMEST066226001.1,SmMSTRG.19580.10,SmMSTRG.19580.11,SmMSTRG.19580.11,SmMSTRG.19580.2,SmMSTRG.19580.3,SmMSTRG.19580.4,SmMSTRG.19580.5,SmMSTRG.19580.6,SmMSTRG.19580.7,SmMSTRG.19580.7,SmMSTRG.19580.8,SmMSTRG.19580.9	MSTRG.19580	dd_Smed_v6_12536_0_1,dd_Smed_v6_12536_0_2	-	-	HEAT
h1SMcG0004655	h1SMcT0004655.1	other	-	-	-	-	-	-	-	-	-
h1SMcG0004656	h1SMcT0004656.1	hconf	SMEST066166001.1	MSTRG.19579	dd_Smed_v6_9710_0_1	SMEST057424001.1,SMEST066166001.1,SmMSTRG.17277.3,SmMSTRG.17277.4,SmMSTRG.17277.5,SmMSTRG.17277.6,SmMSTRG.19579.2	MSTRG.17277,MSTRG.19579	dd_Smed_v6_6394_0_1,dd_Smed_v6_6394_0_2,dd_Smed_v6_9710_0_1	VAMP2	membrane protein 2	Synaptobrevin,TMA7,zf-CCHC
h1SMcG0004657	h1SMcT0004657.1	hconf	SMEST066166001.1	-	dd_Smed_v6_12729_0_1	SMEST066166001.1	-	dd_Smed_v6_12729_0_1	-	-	-
h1SMcG0004658	h1SMcT0004658.1	other	-	-	-	-	-	-	-	-	-
h1SMcG0004659	h1SMcT0004659.1	hconf	SMEST066132001.1	MSTRG.19578	dd_Smed_v6_10710_0_1	SMEST066132001.1	MSTRG.19578	dd_Smed_v6_10710_0_1	-	-	-
h1SMcG0004660	h1SMcT0004660.1	hconf	SMEST066099001.1	SMESG000066099.1	-	SMEST066099001.1	SMESG000066099.1	-	-	-	-
h1SMcG0004661	h1SMcT0004661.3	hconf	SmMSTRG.19591.8	MSTRG.19591	dd_Smed_v6_5505_0_1	SMEST065922001.1,SMEST065944001.1,SMEST065955001.1,SMEST066021003.1,SMEST066021004.1,SMEST066021005.1,SMEST066021007.1,SMEST066021008.1,SmMSTRG.19591.10,SmMSTRG.19591.10,SmMSTRG.19591.11,SmMSTRG.19591.11,SmMSTRG.19591.11,SmMSTRG.19591.12,SmMSTRG.19591.12,SmMSTRG.19591.12,SmMSTRG.19591.16,SmMSTRG.19591.16,SmMSTRG.19591.17,SmMSTRG.19591.17,SmMSTRG.19591.18,SmMSTRG.19591.18,SmMSTRG.19591.4,SmMSTRG.19591.6,SmMSTRG.19591.6,SmMSTRG.19591.7,SmMSTRG.19591.8,SmMSTRG.19591.9	MSTRG.19591	dd_Smed_v6_5505_0_1,dd_Smed_v6_5505_0_2,dd_Smed_v6_5505_0_3,dd_Smed_v6_5505_0_4	ITSN1	Intersectin 1 (SH3 domain protein)	C2,EF-hand_4,INTAP,PH_13,RhoGEF,SH3_1,SH3_2,SH3_9
h1SMcG0004662	h1SMcT0004662.4	hconf	SmMSTRG.19594.2	MSTRG.19594	-	SMEST066010002.1,SmMSTRG.19590.3,SmMSTRG.19590.4,SmMSTRG.19590.5,SmMSTRG.19594.1,SmMSTRG.19594.2,SmMSTRG.19594.4	MSTRG.19594	-	-	-	-
h1SMcG0004663	h1SMcT0004663.3	hconf	SMEST066253003.1	MSTRG.19589	dd_Smed_v6_4405_0_1	SMEST065999006.1,SMEST066253003.1,SMEST075266001.1,SmMSTRG.19589.2,SmMSTRG.19593.1	MSTRG.19593,MSTRG.19589,SMESG000075266.1	dd_Smed_v6_4405_0_1	CDC23	It is involved in the biological process described with regulation of mitotic metaphase anaphase transition	ANAPC3,ANAPC8,TPR_1,TPR_16,TPR_2,TPR_6,TPR_7,TPR_8
h1SMcG0004664	h1SMcT0004664.1	other	-	-	-	-	-	-	-	Integrase core domain	Chromo,DUF4371,MULE,Pkinase,Pox_A32,RVT_1,rve
h1SMcG0004665	h1SMcT0004665.1	other	-	-	-	-	-	-	GABBR1	7 transmembrane sweet-taste receptor of 3 GCPR	7tm_3,ANF_receptor,CitMHS,DDE_Tnp_1_7,DUF4485,SCAN,Sushi
h1SMcG0004666	h1SMcT0004666.3	hconf	SMEST039247001.1	MSTRG.12624	dd_Smed_v6_11475_0_1	SMEST039215001.1,SMEST039247001.1,SmMSTRG.12624.1,SmMSTRG.12624.1,SmMSTRG.12624.1,SmMSTRG.12624.1,SmMSTRG.12624.1,SmMSTRG.12624.10,SmMSTRG.12624.10,SmMSTRG.12624.2,SmMSTRG.12624.2,SmMSTRG.12624.3,SmMSTRG.12624.3,SmMSTRG.12624.3,SmMSTRG.12624.4,SmMSTRG.12624.4,SmMSTRG.12624.4,SmMSTRG.12624.6,SmMSTRG.12624.6,SmMSTRG.12624.6,SmMSTRG.12624.6,SmMSTRG.12624.7,SmMSTRG.12624.7,SmMSTRG.12624.7,SmMSTRG.12624.7,SmMSTRG.12624.7,SmMSTRG.12624.8,SmMSTRG.12624.8,SmMSTRG.12624.8,SmMSTRG.12624.9,SmMSTRG.12624.9,SmMSTRG.12624.9,SmMSTRG.12624.9	MSTRG.12624	dd_Smed_v6_11475_0_1,dd_Smed_v6_11475_0_2	RAD50	DNA repair protein	AAA_21,AAA_23,Rad50_zn_hook,SRCR,SbcCD_C
h1SMcG0004667	h1SMcT0004667.1	hconf	SmMSTRG.12620.5	MSTRG.12620	dd_Smed_v6_13730_0_1	SmMSTRG.12620.12,SmMSTRG.12620.5,SmMSTRG.12620.7,SmMSTRG.12620.8,SmMSTRG.12620.9	MSTRG.12620	dd_Smed_v6_13730_0_1,dd_Smed_v6_13730_0_2	DKKL1	negative regulation of canonical Wnt signaling pathway involved in cardiac muscle cell fate commitment	CUB,DUF4114,Dickkopf_N,EB,EGF_2,EGF_3,EGF_CA,ERAP1_C,Ephrin_rec_like,Fasciclin,Ig_Tie2_1,Kelch_3,Kelch_4,Laminin_EGF,PA14,PSI,Peptidase_M1,Pkinase_Tyr,REJ,VWC,fn3
h1SMcG0004668	h1SMcT0004668.1	other	-	-	-	-	-	-	-	-	-
h1SMcG0004669	h1SMcT0004669.1	hconf	SMEST039234001.1	SMESG000039234.1	dd_Smed_v6_84769_0_1	SMEST039234001.1	SMESG000039234.1	dd_Smed_v6_84769_0_1	-	-	-
h1SMcG0004670	h1SMcT0004670.1	hconf	SMEST039235001.1	SMESG000039235.1	-	SMEST013239001.1,SMEST039235001.1	SMESG000013239.1,SMESG000039235.1	-	-	-	-
h1SMcG0004671	h1SMcT0004671.1	hconf	SMEST039240001.1	MSTRG.12622	dd_Smed_v6_9635_0_1	SMEST013236001.1,SMEST039240001.1	MSTRG.4783,MSTRG.12622	dd_Smed_v6_9635_0_1	-	-	-
h1SMcG0004672	h1SMcT0004672.1	hconf	SMEST054233001.1	MSTRG.16554	dd_Smed_v6_15053_0_1	SMEST013228001.1,SMEST054233001.1,SmMSTRG.4782.2	MSTRG.4782,MSTRG.16554	dd_Smed_v6_15053_0_1	-	-	-
h1SMcG0004673	h1SMcT0004673.1	hconf	SMEST013226001.1	SMESG000013226.1	-	SMEST013226001.1	SMESG000013226.1	-	-	-	-
h1SMcG0004674	h1SMcT0004674.1	hconf	-	-	-	-	-	-	-	-	-
h1SMcG0004675	h1SMcT0004675.1	other	-	-	-	-	-	-	-	-	-
h1SMcG0004676	h1SMcT0004676.1	other	-	-	-	-	-	-	-	-	-
h1SMcG0004677	h1SMcT0004677.1	other	-	-	-	-	-	-	-	Putative DNA-binding domain in centromere protein B, mouse jerky and transposases.	CENP-B_N,Dimer_Tnp_hAT,HTH_Tnp_Tc5,Myb_DNA-bind_6
h1SMcG0004678	h1SMcT0004678.1	hconf	SMEST013216001.1	SMESG000013216.1	-	SMEST013216001.1	SMESG000013216.1	-	-	-	-
h1SMcG0004679	h1SMcT0004679.1	hconf	SMEST013212001.1	MSTRG.4781	dd_Smed_v6_16870_0_1	SMEST013212001.1	MSTRG.4781	dd_Smed_v6_16870_0_1	-	-	-
h1SMcG0004680	h1SMcT0004680.1	hconf	SMEST013211001.1	MSTRG.4777	dd_Smed_v6_2357_0_1	SMEST013211001.1	MSTRG.4777	dd_Smed_v6_2357_0_1	-	-	-
h1SMcG0004681	h1SMcT0004681.1	other	-	-	-	-	-	-	TRAF3	Toll signaling pathway	MATH,zf-C3HC4,zf-C3HC4_2,zf-TRAF
h1SMcG0004682	h1SMcT0004682.1	other	-	-	-	-	-	dd_Smed_v6_20691_0_1	XIAP	inhibition of cysteine-type endopeptidase activity involved in apoptotic process	BIR,zf-C3HC4_3
h1SMcG0004683	h1SMcT0004683.2	hconf	SmMSTRG.4774.1	MSTRG.4774	dd_Smed_v6_1386_0_1	SMEST013192001.1,SmMSTRG.4774.1	MSTRG.4774	dd_Smed_v6_1386_0_1	PROM1	glomerular parietal epithelial cell differentiation	MFS_1,Prominin,Spond_N
h1SMcG0004684	h1SMcT0004684.1	hconf	SMEST013191001.1	MSTRG.4773	dd_Smed_v6_836_0_1	SMEST013191001.1,SmMSTRG.4773.2	MSTRG.4773	dd_Smed_v6_836_0_1	SEC13	Belongs to the WD repeat SEC13 family	MFS_1,WD40
h1SMcG0004685	h1SMcT0004685.1	hconf	SmMSTRG.4772.1	MSTRG.4772	dd_Smed_v6_1244_0_1	SMEST013182001.1,SmMSTRG.4772.1	MSTRG.4772	dd_Smed_v6_1244_0_1	-	actinin binding	5_nucleotid,C2,CoA_binding,Guanylate_cyc,LIM,Paxillin,Pkinase_Tyr,Rap_GAP,RasGAP
h1SMcG0004686	h1SMcT0004686.1	hconf	SMEST013174001.1	MSTRG.4768	dd_Smed_v6_9212_0_1	SMEST013174001.1	MSTRG.4768	dd_Smed_v6_9212_0_1	-	-	-
h1SMcG0004687	h1SMcT0004687.1	hconf	SMEST013170002.1	MSTRG.4770	dd_Smed_v6_1923_0_1	SMEST013170002.1,SmMSTRG.4770.1,SmMSTRG.4770.1,SmMSTRG.4770.2	MSTRG.4770	dd_Smed_v6_1923_0_1	SMAD4	transforming growth factor beta receptor, common-partner cytoplasmic mediator activity	MH1,MH2,Snapin_Pallidin
h1SMcG0004688	h1SMcT0004688.1	hconf	SMEST013169002.1	MSTRG.4769	-	SMEST013169002.1,SMEST013169003.1,SMEST013169004.1,SmMSTRG.4769.10,SmMSTRG.4769.4,SmMSTRG.4769.5,SmMSTRG.4769.7,SmMSTRG.4769.8,SmMSTRG.4769.9	MSTRG.4769	-	RNF13	E3 ubiquitin-protein ligase	PA,RVT_1,zf-RING_11,zf-RING_2
h1SMcG0004689	h1SMcT0004689.3	hconf	SMEST013335001.1	MSTRG.4765	dd_Smed_v6_10619_0_3	SMEST013335001.1,SmMSTRG.4765.2,SmMSTRG.4765.3,SmMSTRG.4765.4,SmMSTRG.4765.5	MSTRG.4765	dd_Smed_v6_10619_0_1,dd_Smed_v6_10619_0_2,dd_Smed_v6_10619_0_3	-	-	-
h1SMcG0004690	h1SMcT0004690.2	hconf	SMEST013334001.1	MSTRG.4760	dd_Smed_v6_36108_0_1	SMEST013334001.1,SmMSTRG.4760.2	MSTRG.4760	dd_Smed_v6_36108_0_1	-	-	-
h1SMcG0004691	h1SMcT0004691.1	other	-	-	-	-	-	-	EIF5	Eukaryotic translation initiation factor 5	W2,eIF-5_eIF-2B
h1SMcG0004692	h1SMcT0004692.2	hconf	SmMSTRG.4761.1	MSTRG.4761	dd_Smed_v6_9424_0_1	SMEST013316001.1,SMEST013320001.1,SmMSTRG.4757.1,SmMSTRG.4757.2,SmMSTRG.4757.2,SmMSTRG.4761.1	MSTRG.4757,MSTRG.4761	dd_Smed_v6_9011_0_1,dd_Smed_v6_9424_0_1	TDG	G/U mismatch-specific uracil-DNA glycosylase activity	UDG
h1SMcG0004693	h1SMcT0004693.1	hconf	SMEST013311001.1	MSTRG.4754	dd_Smed_v6_5830_0_1	SMEST013311001.1,SmMSTRG.4754.2,SmMSTRG.4754.3	MSTRG.4754	dd_Smed_v6_5830_0_1	MECR	trans-2-enoyl-CoA reductase (NADPH) activity	ADH_N,ADH_zinc_N,Ank_2
h1SMcG0004694	h1SMcT0004694.2	hconf	SmMSTRG.4755.3	MSTRG.4755	dd_Smed_v6_15118_0_1	SMEST013309001.1,SmMSTRG.4755.1,SmMSTRG.4755.3,SmMSTRG.4755.8	MSTRG.4755	dd_Smed_v6_15118_0_1	-	-	-
h1SMcG0004695	h1SMcT0004695.1	hconf	SmMSTRG.4755.4	MSTRG.4755	dd_Smed_v6_8606_0_1	SMEST013307001.1,SmMSTRG.4755.1,SmMSTRG.4755.2,SmMSTRG.4755.3,SmMSTRG.4755.4,SmMSTRG.4755.6	MSTRG.4755	dd_Smed_v6_8606_0_1	PKNOX2	Pbx knotted 1 homeobox 2	DC_STAMP,Homeobox_KN,Meis_PKNOX_N
h1SMcG0004696	h1SMcT0004696.1	hconf	-	-	-	SMEST017395001.1,SMEST025031001.1	SMESG000017395.1,SMESG000025031.1	-	-	-	-
h1SMcG0004697	h1SMcT0004697.2	hconf	SmMSTRG.4753.7	MSTRG.4753	dd_Smed_v6_6913_0_1	SMEST013302001.1,SMEST013302002.1,SmMSTRG.4753.1,SmMSTRG.4753.2,SmMSTRG.4753.3,SmMSTRG.4753.6,SmMSTRG.4753.7	MSTRG.4753	dd_Smed_v6_6913_0_1	RNF11	protein modification by small protein conjugation	zf-RING_11,zf-RING_2,zf-rbx1
h1SMcG0004698	h1SMcT0004698.1	other	-	-	-	-	-	dd_Smed_v6_16301_0_1	-	-	-
h1SMcG0004699	h1SMcT0004699.1	hconf	SmMSTRG.4752.1	MSTRG.4752	dd_Smed_v6_13706_0_1	SMEST013300001.1,SmMSTRG.4752.1,SmMSTRG.4752.2,SmMSTRG.4752.4	MSTRG.4752	dd_Smed_v6_13706_0_1,dd_Smed_v6_13706_0_2	SYTL5	It is involved in the biological process described with	C2,FYVE_2
h1SMcG0004700	h1SMcT0004700.1	hconf	SmMSTRG.4751.3	MSTRG.4751	dd_Smed_v6_6305_0_1	SMEST013299001.1,SmMSTRG.4751.1,SmMSTRG.4751.2,SmMSTRG.4751.3,SmMSTRG.4751.5,SmMSTRG.4751.7,SmMSTRG.4751.8	MSTRG.4751	dd_Smed_v6_6305_0_1	MFSD11	Ion channel regulatory protein UNC-93	MFS_1,Tom22,UNC-93
h1SMcG0004701	h1SMcT0004701.2	hconf	-	-	-	-	-	-	MFSD11	Ion channel regulatory protein UNC-93	MFS_1,Tom22,UNC-93
h1SMcG0004702	h1SMcT0004702.1	hconf	SMEST013292001.1	MSTRG.4749	dd_Smed_v6_5123_0_2	SMEST013292001.1,SMEST013292004.1,SmMSTRG.4749.10,SmMSTRG.4749.11,SmMSTRG.4749.4,SmMSTRG.4749.5,SmMSTRG.4749.6,SmMSTRG.4749.9	MSTRG.4749	dd_Smed_v6_5123_0_1,dd_Smed_v6_5123_0_2,dd_Smed_v6_5123_0_3,dd_Smed_v6_5123_0_4	SRRM1	It is involved in the biological process described with mRNA	ASC,Lipase_GDSL_2,PWI
h1SMcG0004703	h1SMcT0004703.1	hconf	SMEST013289001.1	MSTRG.4748	dd_Smed_v6_13384_0_1	SMEST013289001.1,SmMSTRG.4748.2,SmMSTRG.4748.3,SmMSTRG.4748.4,SmMSTRG.4748.5,SmMSTRG.4748.6,SmMSTRG.4748.8	MSTRG.4748	dd_Smed_v6_13384_0_1	CCDC166	coiled-coil domain-containing protein	DUF4515,Gag_p30
h1SMcG0004704	h1SMcT0004704.1	hconf	SmMSTRG.4746.1	MSTRG.4746	dd_Smed_v6_14880_0_1	SMEST023224001.1,SmMSTRG.4746.1	MSTRG.4746,SMESG000023224.1	dd_Smed_v6_14880_0_1	eif5a2	eukaryotic translation initiation factor	EFP_N,eIF-5a
h1SMcG0004705	h1SMcT0004705.1	hconf	SMEST013267001.1	MSTRG.4745	dd_Smed_v6_5152_0_1	SMEST013267001.1	MSTRG.4745	dd_Smed_v6_5152_0_1	MTX1	protein targeting to mitochondrion	GST_C_6,Ig_3,Tom37,V-set
h1SMcG0004706	h1SMcT0004706.1	hconf	SmMSTRG.4744.2	MSTRG.4744	dd_Smed_v6_15129_0_2	SMEST013263001.1,SMEST013266001.1,SMEST013266002.1,SmMSTRG.4740.2,SmMSTRG.4740.3,SmMSTRG.4743.1,SmMSTRG.4744.2,SmMSTRG.4744.3	MSTRG.4743,MSTRG.4744	dd_Smed_v6_15129_0_1,dd_Smed_v6_15129_0_2	NCAM2	Neural cell adhesion molecule	Aminotran_5,Copine,I-set,Ig_3,fn3,ig
h1SMcG0004707	h1SMcT0004707.1	hconf	SmMSTRG.4739.2	MSTRG.4739	dd_Smed_v6_6823_0_2	SMEST013254001.1,SmMSTRG.4739.1,SmMSTRG.4739.1,SmMSTRG.4739.2,SmMSTRG.4739.3,SmMSTRG.4739.3,SmMSTRG.4739.4,SmMSTRG.4739.4,SmMSTRG.4739.6	MSTRG.4739	dd_Smed_v6_6823_0_1,dd_Smed_v6_6823_0_2	-	-	-
h1SMcG0004708	h1SMcT0004708.2	hconf	SmMSTRG.4737.2	MSTRG.4737	dd_Smed_v6_10637_0_1	SMEST013247001.1,SmMSTRG.4737.2,SmMSTRG.4737.3,SmMSTRG.4737.4	MSTRG.4737	dd_Smed_v6_10637_0_1	-	A20-like zinc finger	BTB,OTU,Proteasome,Proteasome_A_N,UBA_4,zf-A20,zf-C2H2
h1SMcG0004709	h1SMcT0004709.1	other	-	-	-	-	-	-	XIAP	Baculoviral inhibition of apoptosis protein repeat	BIR,zf-C3HC4_3
h1SMcG0004710	h1SMcT0004710.1	other	-	-	-	-	-	-	-	-	-
h1SMcG0004711	h1SMcT0004711.1	hconf	SMEST031581004.1	MSTRG.10347	dd_Smed_v6_2780_0_1	SMEST013231004.1,SMEST031581002.1,SMEST031581003.1,SMEST031581004.1,SmMSTRG.10347.1,SmMSTRG.10347.2,SmMSTRG.10347.6,SmMSTRG.10347.6,SmMSTRG.4736.1,SmMSTRG.4736.3,SmMSTRG.4736.4,SmMSTRG.4736.5,SmMSTRG.4736.7	MSTRG.10347,MSTRG.4736	dd_Smed_v6_2780_0_1	GTPBP1	GTP metabolic process	BACK,BTB,GTP_EFTU,GTP_EFTU_D2,GTP_EFTU_D3,G_glu_transpept,Kelch_1,Med26,Peptidase_M76,Ribosomal_L44
h1SMcG0004712	h1SMcT0004712.1	hconf	-	-	-	-	-	-	-	-	-
h1SMcG0004713	h1SMcT0004713.3	hconf	SMEST031576001.1	MSTRG.10344	dd_Smed_v6_1804_0_1	SMEST013315001.1,SMEST013315002.1,SMEST031576001.1,SMEST031576002.1,SmMSTRG.10344.1,SmMSTRG.10344.1,SmMSTRG.10344.4,SmMSTRG.10344.4,SmMSTRG.4735.3,SmMSTRG.4735.3,SmMSTRG.4735.4,SmMSTRG.4735.4,SmMSTRG.4735.5,SmMSTRG.4735.5,SmMSTRG.4735.6,SmMSTRG.4735.6,SmMSTRG.4735.7,SmMSTRG.4735.8	MSTRG.10344,MSTRG.4735	dd_Smed_v6_1804_0_1	SMARCC1	chromatin disassembly	Myb_DNA-binding,SGL,SWIRM,SWIRM-assoc_1,SWIRM-assoc_2,SWIRM-assoc_3
h1SMcG0004714	h1SMcT0004714.1	hconf	SMEST051051001.1	MSTRG.13388	-	SMEST051051001.1	MSTRG.13388	-	-	-	-
h1SMcG0004715	h1SMcT0004715.1	hconf	SMEST031572001.1	MSTRG.10343	dd_Smed_v6_20917_0_1	SMEST013249001.1,SMEST031572001.1	MSTRG.4734,MSTRG.10343	dd_Smed_v6_20917_0_1	-	-	-
h1SMcG0004716	h1SMcT0004716.1	hconf	-	-	-	-	-	-	-	-	-
h1SMcG0004717	h1SMcT0004717.2	hconf	SMEST031564001.1	MSTRG.10340	dd_Smed_v6_3939_0_1	SMEST031564001.1,SmMSTRG.10340.1,SmMSTRG.10340.2,SmMSTRG.10340.3	MSTRG.10340	dd_Smed_v6_3939_0_1	BAG3	negative regulation of protein targeting to mitochondrion	BAG,WW
h1SMcG0004718	h1SMcT0004718.1	hconf	SMEST031561001.1	MSTRG.10339	dd_Smed_v6_12992_0_1	SMEST031561001.1,SMEST031561004.1,SmMSTRG.10339.3,SmMSTRG.10339.4	MSTRG.10339	dd_Smed_v6_12992_0_1,dd_Smed_v6_20875_0_1	nAChRb1	Neuronal acetylcholine receptor subunit	Neur_chan_LBD,Neur_chan_memb
h1SMcG0004719	h1SMcT0004719.1	hconf	-	-	-	-	-	-	EIF5	Eukaryotic translation initiation factor 5	W2,eIF-5_eIF-2B
h1SMcG0004720	h1SMcT0004720.3	hconf	SMEST031543001.1	MSTRG.10337	dd_Smed_v6_11957_0_1	SMEST031543001.1,SMEST031543003.1,SmMSTRG.10337.3,SmMSTRG.10337.4,SmMSTRG.10337.4,SmMSTRG.10337.5,SmMSTRG.10337.5,SmMSTRG.10337.6,SmMSTRG.10337.7,SmMSTRG.10337.7,SmMSTRG.10337.8,SmMSTRG.10337.8,SmMSTRG.10337.9	MSTRG.10337	dd_Smed_v6_11957_0_1,dd_Smed_v6_12641_0_1	-	G-protein coupled receptor activity	7tm_2,C2-set_2,CAP,EGF,EGF_CA,GAIN,GPS,HYR,I-set,IgGFc_binding,Ig_2,Ig_3,Lipoxygenase,Pkinase_Tyr,SRCR,Sushi,WSC,fn3,hEGF
h1SMcG0004721	h1SMcT0004721.1	hconf	SmMSTRG.10336.3	MSTRG.10336	dd_Smed_v6_2034_0_1	SMEST031535001.1,SmMSTRG.10336.3,SmMSTRG.4759.1	MSTRG.10336,MSTRG.4759	dd_Smed_v6_2034_0_1	EIF5	Eukaryotic translation initiation factor 5	W2,eIF-5_eIF-2B
h1SMcG0004722	h1SMcT0004722.1	hconf	SMEST031527001.1	MSTRG.10335	dd_Smed_v6_10542_0_1	SMEST031527001.1,SmMSTRG.10335.2,SmMSTRG.10335.3	MSTRG.10335	dd_Smed_v6_10542_0_1,dd_Smed_v6_10542_0_2	MTSS1	plasma membrane organization	IMD,WH2
h1SMcG0004723	h1SMcT0004723.1	other	-	-	-	-	-	-	-	-	-
h1SMcG0004724	h1SMcT0004724.1	hconf	SMEST031518001.1	MSTRG.10332	dd_Smed_v6_11886_0_1	SMEST031518001.1	MSTRG.10332	dd_Smed_v6_11886_0_1	-	voltage-gated potassium channel activity	Astacin,BTB_2,Ion_trans,MAM
h1SMcG0004725	h1SMcT0004725.1	hconf	SMEST031517001.1	MSTRG.10333	dd_Smed_v6_15458_0_1	SMEST031517001.1,SMEST031517002.1,SmMSTRG.10323.1,SmMSTRG.10333.5,SmMSTRG.10333.5,SmMSTRG.10333.5,SmMSTRG.10333.6,SmMSTRG.10333.7,SmMSTRG.10333.7,SmMSTRG.10333.8,SmMSTRG.10333.8,SmMSTRG.10333.9,SmMSTRG.10333.9,SmMSTRG.10333.9	MSTRG.10323,MSTRG.10333	dd_Smed_v6_15458_0_1	-	Otopetrin	Otopetrin
h1SMcG0004726	h1SMcT0004726.1	hconf	SmMSTRG.10325.1	MSTRG.10325	dd_Smed_v6_1406_0_1	SMEST031517002.1,SmMSTRG.10325.1,SmMSTRG.10334.1	MSTRG.10325,MSTRG.10334	dd_Smed_v6_1406_0_1	-	-	-
h1SMcG0004727	h1SMcT0004727.4	hconf	SmMSTRG.10330.3	MSTRG.10328	dd_Smed_v6_8991_0_1	SMEST031515002.1,SMEST031533001.1,SMEST031533002.1,SmMSTRG.10328.10,SmMSTRG.10328.3,SmMSTRG.10328.4,SmMSTRG.10328.5,SmMSTRG.10328.6,SmMSTRG.10328.7,SmMSTRG.10328.8,SmMSTRG.10330.1,SmMSTRG.10330.3,SmMSTRG.10330.5,SmMSTRG.10330.6	MSTRG.10330,MSTRG.10328	dd_Smed_v6_8991_0_1	RHBDD1	membrane protein proteolysis involved in retrograde protein transport, ER to cytosol	Rhomboid
h1SMcG0004728	h1SMcT0004728.3	hconf	SMEST031513001.1	MSTRG.10329	dd_Smed_v6_2486_0_1	SMEST031513001.1,SmMSTRG.10329.2	MSTRG.10329	dd_Smed_v6_2486_0_1	RAB24	process utilizing autophagic mechanism	Death,Ras,dCMP_cyt_deam_1
h1SMcG0004729	h1SMcT0004729.1	hconf	-	-	-	-	-	-	-	-	-
h1SMcG0004730	h1SMcT0004730.1	hconf	SmMSTRG.14367.2	MSTRG.14367	dd_Smed_v6_1022_0_1	SMEST045673001.1,SmMSTRG.14367.2,SmMSTRG.14367.4	MSTRG.14367	dd_Smed_v6_1022_0_1	-	-	-
h1SMcG0004731	h1SMcT0004731.1	other	-	-	-	-	-	-	-	-	-
h1SMcG0004732	h1SMcT0004732.1	hconf	SMEST045652001.1	SMESG000045652.1	dd_Smed_v6_38068_0_2	SMEST045652001.1	SMESG000045652.1	dd_Smed_v6_38068_0_2	-	-	-
h1SMcG0004733	h1SMcT0004733.1	hconf	SmMSTRG.14368.3	MSTRG.14368	dd_Smed_v6_797_0_1	SMEST045656001.1,SmMSTRG.14368.2,SmMSTRG.14368.3	MSTRG.14368	dd_Smed_v6_797_0_1	-	-	-
h1SMcG0004734	h1SMcT0004734.1	other	-	-	-	-	-	-	-	thioesterase binding	TRAF_BIRC3_bd,WSC,zf-C3HC4,zf-TRAF,zf-TRAF_2
h1SMcG0004735	h1SMcT0004735.1	other	-	-	-	-	-	-	-	-	-
h1SMcG0004736	h1SMcT0004736.1	hconf	SmMSTRG.5618.1	MSTRG.5618	dd_Smed_v6_20725_0_1	SmMSTRG.5618.1	MSTRG.5618	dd_Smed_v6_20725_0_1	GPRNPY4	Serpentine type 7TM GPCR chemoreceptor Srsx	7tm_1
h1SMcG0004737	h1SMcT0004737.1	hconf	SMEST015398001.1	MSTRG.5615	-	SMEST015398001.1	MSTRG.5615	dd_Smed_v6_97425_0_1	NPY7R	neuropeptide Y receptor	7tm_1
h1SMcG0004738	h1SMcT0004738.1	hconf	SMEST015397001.1	MSTRG.5614	dd_Smed_v6_4618_0_1	SMEST015397001.1	MSTRG.5614	dd_Smed_v6_4618_0_1	PDLIM4	excitatory chemical synaptic transmission	DUF4749,LIM,PDZ
h1SMcG0004739	h1SMcT0004739.1	hconf	SMEST015393002.1	MSTRG.5612	dd_Smed_v6_5845_0_1	SMEST015393002.1,SmMSTRG.5612.3	MSTRG.5612	dd_Smed_v6_5845_0_1	-	Component of the transcription regulatory histone acetylation (HAT) complex SAGA, a multiprotein complex that activates transcription by remodeling chromatin and mediating histone acetylation and deubiquitination. Within the SAGA complex, participates in a subcomplex that specifically deubiquitinates histone H2B. The SAGA complex is recruited to specific gene promoters by activators, where it is required for transcription	Sgf11
h1SMcG0004740	h1SMcT0004740.1	other	-	-	-	-	-	-	-	-	-
h1SMcG0004741	h1SMcT0004741.1	hconf	SMEST015390001.1	MSTRG.5606	dd_Smed_v6_4166_0_1	SMEST015390001.1	MSTRG.5606	dd_Smed_v6_4166_0_1	-	-	-
h1SMcG0004742	h1SMcT0004742.1	hconf	SMEST015388001.1	MSTRG.5610	-	SMEST015388001.1	MSTRG.5610	-	-	-	-
h1SMcG0004743	h1SMcT0004743.1	hconf	SMEST015387001.1	MSTRG.5609	dd_Smed_v6_22503_0_1	SMEST015387001.1	MSTRG.5609	dd_Smed_v6_22503_0_1	-	TIR domain	Arm,Gal-bind_lectin,TIR_2
h1SMcG0004744	h1SMcT0004744.1	hconf	SmMSTRG.5607.3	MSTRG.5607	dd_Smed_v6_7711_0_1	SMEST015383001.1,SMEST015383002.1,SmMSTRG.5607.3,SmMSTRG.5607.4,SmMSTRG.5607.4	MSTRG.5607	dd_Smed_v6_7711_0_1	nAChRa8	Acetylcholine-activated cation-selective channel activity. It is involved in the biological process described with ion transport	Neur_chan_LBD,Neur_chan_memb
h1SMcG0004745	h1SMcT0004745.1	hconf	SmMSTRG.5605.2	-	dd_Smed_v6_6693_0_1	SmMSTRG.5605.2	-	dd_Smed_v6_6693_0_1	PIGF	biosynthesis, class F	PIG-F
h1SMcG0004746	h1SMcT0004746.1	hconf	SMEST015366001.1	MSTRG.5601	dd_Smed_v6_17552_0_1	SMEST015366001.1	MSTRG.5601	dd_Smed_v6_17552_0_1	-	-	-
h1SMcG0004747	h1SMcT0004747.1	hconf	SMEST015360002.1	SMESG000015360.1	-	SMEST015360001.1,SMEST015360002.1	SMESG000015360.1	-	-	-	-
h1SMcG0004748	h1SMcT0004748.1	hconf	SMEST015509001.1	SMESG000015509.1	-	SMEST015509001.1	SMESG000015509.1	-	-	-	-
h1SMcG0004749	h1SMcT0004749.3	hconf	SMEST015492002.1	MSTRG.5600	dd_Smed_v6_12446_0_1	SMEST015492001.1,SMEST015492002.1	MSTRG.5600	dd_Smed_v6_12446_0_1	FTSJ2	Methyltransferase activity. It is involved in the biological process described with RNA methylation	FtsJ,MAD
h1SMcG0004750	h1SMcT0004750.1	hconf	SmMSTRG.5598.1	MSTRG.5598	dd_Smed_v6_7939_0_1	SMEST015491001.1,SmMSTRG.5598.1	MSTRG.5598	dd_Smed_v6_7939_0_1	LENG1	N-terminal domain of CBF1 interacting co-repressor CIR	Cir_N,DUF1524
h1SMcG0004751	h1SMcT0004751.1	other	-	-	-	-	-	-	-	piggyBac transposable element-derived protein 4-like	DDE_Tnp_1_7
h1SMcG0004752	h1SMcT0004752.1	hconf	-	-	-	-	-	-	-	-	-
h1SMcG0004753	h1SMcT0004753.2	hconf	SmMSTRG.5599.4	MSTRG.5599	dd_Smed_v6_3646_0_1	SMEST015478001.1,SMEST015478002.1,SmMSTRG.5599.3,SmMSTRG.5599.4,SmMSTRG.5599.5,SmMSTRG.5599.5,SmMSTRG.5599.6,SmMSTRG.5599.6,SmMSTRG.5599.7,SmMSTRG.5599.8	MSTRG.5599	dd_Smed_v6_3646_0_1	TBC1D8	regulation of vesicle fusion	AFG1_ATPase,GRAM,RNase_T,RabGAP-TBC,Ribosomal_L15e,UDPGT,zf-RING_2,zf-TFIIIC
h1SMcG0004754	h1SMcT0004754.1	hconf	SmMSTRG.5594.5	MSTRG.5594	dd_Smed_v6_6540_0_1	SMEST015465001.1,SMEST015470001.1,SMEST015470002.1,SmMSTRG.5594.1,SmMSTRG.5594.2,SmMSTRG.5594.2,SmMSTRG.5594.4,SmMSTRG.5594.4,SmMSTRG.5594.5	MSTRG.5594	dd_Smed_v6_6540_0_1	CLIP4	ganglioside binding	Ank,Ank_2,Ank_4,CAP_GLY,PIG-U
h1SMcG0004755	h1SMcT0004755.1	hconf	SMEST015458002.1	MSTRG.5590	dd_Smed_v6_3644_0_1	SMEST015458001.1,SMEST015458002.1,SMEST052182001.1	MSTRG.5590,MSTRG.16098	dd_Smed_v6_3644_0_1	CETN2	EF-hand domain	EF-hand_1,EF-hand_5,EF-hand_6,EF-hand_7,EF-hand_8
h1SMcG0004756	h1SMcT0004756.1	hconf	-	-	-	-	-	-	-	-	-
h1SMcG0004757	h1SMcT0004757.1	other	-	-	-	-	-	-	-	-	-
h1SMcG0004758	h1SMcT0004758.1	other	-	-	-	-	-	-	-	K02A2.6-like	DUF1759,RVP_2,RVT_1,SCAN,SRCR,gag-asp_proteas,rve,zf-CCHC,zf-H2C2
h1SMcG0004759	h1SMcT0004759.1	other	-	-	-	-	-	-	-	-	-
h1SMcG0004760	h1SMcT0004760.1	hconf	SmMSTRG.5589.1	MSTRG.5589	dd_Smed_v6_8232_0_1	SMEST015448003.1,SmMSTRG.5589.1,SmMSTRG.5589.3,SmMSTRG.5589.3,SmMSTRG.5589.4	MSTRG.5589	dd_Smed_v6_8232_0_1	AAR2	spliceosomal tri-snRNP complex assembly	AAR2
h1SMcG0004761	h1SMcT0004761.1	hconf	SMEST015446001.1	MSTRG.5586	dd_Smed_v6_9791_0_1	SMEST015446001.1	MSTRG.5586	dd_Smed_v6_9791_0_1	DNAJC24	homolog, subfamily C, member 24	DnaJ,zf-CSL
h1SMcG0004762	h1SMcT0004762.3	hconf	SMEST015438001.1	MSTRG.5585	dd_Smed_v6_1316_0_2	SMEST015438001.1,SmMSTRG.5585.2	MSTRG.5585	dd_Smed_v6_1316_0_2	UBE2G2	protein N-linked glycosylation via asparagine	UQ_con
h1SMcG0004763	h1SMcT0004763.1	hconf	SmMSTRG.5584.3	MSTRG.5584	dd_Smed_v6_10145_0_2	SMEST015436001.1,SMEST015436002.1,SmMSTRG.5584.10,SmMSTRG.5584.10,SmMSTRG.5584.11,SmMSTRG.5584.11,SmMSTRG.5584.12,SmMSTRG.5584.13,SmMSTRG.5584.3,SmMSTRG.5584.4,SmMSTRG.5584.5,SmMSTRG.5584.5,SmMSTRG.5584.6,SmMSTRG.5584.7,SmMSTRG.5584.7,SmMSTRG.5584.8,SmMSTRG.5584.8,SmMSTRG.5584.9	MSTRG.5584	dd_Smed_v6_10145_0_1,dd_Smed_v6_10145_0_2	PIGQ	Phosphatidylinositol glycan anchor biosynthesis class Q	Gpi1,NHL,Ras,Rhodanese,SOCS_box,zf-C2H2_7
h1SMcG0004764	h1SMcT0004764.1	hconf	SmMSTRG.5583.1	MSTRG.5583	dd_Smed_v6_15147_0_1	SMEST015428001.1,SmMSTRG.5583.1,SmMSTRG.5583.3	MSTRG.5583	dd_Smed_v6_15147_0_1	-	-	-
h1SMcG0004765	h1SMcT0004765.1	hconf	-	-	-	-	-	-	-	-	-
h1SMcG0004766	h1SMcT0004766.2	hconf	SmMSTRG.5582.2	MSTRG.5582	dd_Smed_v6_7953_0_1	SMEST015363001.1,SmMSTRG.5582.2,SmMSTRG.5582.3	MSTRG.5582	dd_Smed_v6_7953_0_1	-	elongation factor Tu	GTP_EFTU,GTP_EFTU_D2,GTP_EFTU_D3,SelB-wing_2,SelB-wing_3
h1SMcG0004767	h1SMcT0004767.1	hconf	SMEST015488002.1	MSTRG.5581	dd_Smed_v6_31804_0_1	SMEST015488001.1,SMEST015488002.1,SMEST015488004.1,SmMSTRG.5581.10,SmMSTRG.5581.11,SmMSTRG.5581.12,SmMSTRG.5581.3,SmMSTRG.5581.3,SmMSTRG.5581.4,SmMSTRG.5581.4,SmMSTRG.5581.5,SmMSTRG.5581.5,SmMSTRG.5581.6,SmMSTRG.5581.7,SmMSTRG.5581.7,SmMSTRG.5581.7	MSTRG.5581	dd_Smed_v6_18030_0_1,dd_Smed_v6_18030_0_2,dd_Smed_v6_31804_0_1,dd_Smed_v6_31804_0_2,dd_Smed_v6_31804_0_3	-	ATP binding. It is involved in the biological process described with protein phosphorylation	Pkinase
h1SMcG0004768	h1SMcT0004768.1	hconf	-	-	dd_Smed_v6_10190_0_2	-	-	dd_Smed_v6_10190_0_2	-	-	-
h1SMcG0004769	h1SMcT0004769.1	other	-	-	-	-	-	dd_Smed_v6_8734_0_1	-	-	-
h1SMcG0004770	h1SMcT0004770.1	other	-	-	-	-	-	-	-	-	-
h1SMcG0004771	h1SMcT0004771.1	other	-	-	-	-	-	-	-	-	-
h1SMcG0004772	h1SMcT0004772.1	other	SmMSTRG.5576.1	MSTRG.5576	dd_Smed_v6_25866_0_1	SmMSTRG.5576.1	MSTRG.5576	dd_Smed_v6_25866_0_1	-	-	-
h1SMcG0004773	h1SMcT0004773.1	hconf	SMEST015422001.1	MSTRG.5575	dd_Smed_v6_2600_0_1	SMEST015422001.1	MSTRG.5575	dd_Smed_v6_2600_0_1	NDUFA8	Accessory subunit of the mitochondrial membrane respiratory chain NADH dehydrogenase (Complex I), that is believed not to be involved in catalysis. Complex I functions in the transfer of electrons from NADH to the respiratory chain. The immediate electron acceptor for the enzyme is believed to be ubiquinone	CHCH,Cmc1
h1SMcG0004774	h1SMcT0004774.1	other	-	-	-	-	-	-	-	-	-
h1SMcG0004775	h1SMcT0004775.1	hconf	SMEST020236004.1	MSTRG.7074	dd_Smed_v6_8118_0_1	SMEST020236001.1,SMEST020236004.1,SmMSTRG.7074.3	MSTRG.7074	dd_Smed_v6_8118_0_1	-	Methyltransferase domain	Methyltransf_11,Methyltransf_25
h1SMcG0004776	h1SMcT0004776.1	hconf	-	-	-	-	-	-	-	-	-
h1SMcG0004777	h1SMcT0004777.1	hconf	SmMSTRG.20392.2	MSTRG.20392	-	SMEST011728002.1,SMEST034764001.1,SMEST041215001.1,SMEST057422001.1,SMEST057582001.1,SMEST073857001.1,SmMSTRG.10356.1,SmMSTRG.20392.2,SmMSTRG.3465.2	MSTRG.10356,MSTRG.3465,MSTRG.10928,MSTRG.12828,MSTRG.17275,MSTRG.17327,MSTRG.20392	-	-	Ubiquitin homologues	ubiquitin
h1SMcG0004778	h1SMcT0004778.1	hconf	-	-	dd_Smed_v6_16494_0_4	SMEST009281001.1,SMEST033519001.1,SMEST034538004.1,SMEST048278001.1,SMEST059177005.1,SMEST067372002.1,SMEST081491001.1	SMESG000009281.1,SMESG000033519.1,SMESG000034538.1,SMESG000048278.1,SMESG000059177.1,SMESG000067372.1,MSTRG.22840	dd_Smed_v6_16494_0_4,dd_Smed_v6_34182_0_1,dd_Smed_v6_45283_0_1	-	Pao retrotransposon peptidase	DUF1759,Peptidase_A17,RVT_1,rve
h1SMcG0004779	h1SMcT0004779.1	hconf	-	-	-	-	-	-	-	-	-
h1SMcG0004780	h1SMcT0004780.1	hconf	SmMSTRG.7077.1	MSTRG.7077	dd_Smed_v6_10858_0_1	SMEST020240001.1,SmMSTRG.7077.1	MSTRG.7077	dd_Smed_v6_10858_0_1	-	ubiE/COQ5 methyltransferase family	Choline_kinase,DNA_pol_A_exo1,Methyltransf_11,Methyltransf_25,Methyltransf_31
h1SMcG0004781	h1SMcT0004781.1	hconf	SMEST020242003.1	MSTRG.7078	dd_Smed_v6_42763_0_1	SMEST020242001.1,SMEST020242002.1,SMEST020242003.1,SmMSTRG.7078.4	MSTRG.7078	dd_Smed_v6_42763_0_1	-	c4 zinc finger in nuclear hormone receptors	Hormone_recep,zf-C4
h1SMcG0004782	h1SMcT0004782.2	hconf	SMEST020245001.1	MSTRG.7084	dd_Smed_v6_9308_0_1	SMEST020245001.1	MSTRG.7084	dd_Smed_v6_11181_0_1,dd_Smed_v6_9308_0_1	KIF3C	microtubule motor activity	DDE_Tnp_1_7,Kinesin
h1SMcG0004783	h1SMcT0004783.1	other	-	-	-	-	-	-	-	-	-
h1SMcG0004784	h1SMcT0004784.1	hconf	SmMSTRG.7081.2	MSTRG.7081	dd_Smed_v6_6973_0_1	SMEST020252001.1,SmMSTRG.7081.2	MSTRG.7081	dd_Smed_v6_6973_0_1	-	Belongs to the DHHC palmitoyltransferase family	DHHC
h1SMcG0004785	h1SMcT0004785.1	hconf	SMEST020257001.1	MSTRG.7083	dd_Smed_v6_18422_0_1	SMEST020257001.1,SmMSTRG.7083.2,SmMSTRG.7083.3,SmMSTRG.7083.4	MSTRG.7083	dd_Smed_v6_18422_0_1	-	-	-
h1SMcG0004786	h1SMcT0004786.1	hconf	SMEST020264001.1	MSTRG.7085	dd_Smed_v6_2735_0_1	SMEST020264001.1,SmMSTRG.7085.2,SmMSTRG.7085.3	MSTRG.7085	dd_Smed_v6_2735_0_1	NDUFS7	4 iron, 4 sulfur cluster binding. It is involved in the biological process described with oxidation-reduction process	7TM_GPCR_Srsx,Oxidored_q6,TIM
h1SMcG0004787	h1SMcT0004787.1	other	-	-	-	SMEST022562001.1,SMEST036779001.1,SMEST038610001.1,SMEST041904001.1	SMESG000022562.1,SMESG000036779.1,SMESG000038610.1,SMESG000041904.1	-	-	TATA-box-binding protein	TBP
h1SMcG0004788	h1SMcT0004788.1	hconf	SMEST020271001.1	MSTRG.7107	dd_Smed_v6_2422_0_1	SMEST020271001.1,SmMSTRG.7107.1,SmMSTRG.7107.1,SmMSTRG.7107.1,SmMSTRG.7107.1,SmMSTRG.7107.1,SmMSTRG.7107.1,SmMSTRG.7107.1,SmMSTRG.7107.10,SmMSTRG.7107.10,SmMSTRG.7107.10,SmMSTRG.7107.11,SmMSTRG.7107.2,SmMSTRG.7107.4,SmMSTRG.7107.5,SmMSTRG.7107.5,SmMSTRG.7107.5,SmMSTRG.7107.5,SmMSTRG.7107.5,SmMSTRG.7107.5,SmMSTRG.7107.6,SmMSTRG.7107.7,SmMSTRG.7107.7,SmMSTRG.7107.7,SmMSTRG.7107.7,SmMSTRG.7107.8,SmMSTRG.7107.8,SmMSTRG.7107.8,SmMSTRG.7107.8,SmMSTRG.7107.9,SmMSTRG.7107.9,SmMSTRG.7107.9,SmMSTRG.7107.9	MSTRG.7107	dd_Smed_v6_2422_0_1	UBR4	Zinc ion binding	DNA_PPF,E3_UbLigase_R4,zf-UBR
h1SMcG0004789	h1SMcT0004789.3	hconf	SMEST020277001.1	MSTRG.7088	dd_Smed_v6_6489_0_1	SMEST020277001.1,SmMSTRG.7088.2,SmMSTRG.7088.2,SmMSTRG.7088.3,SmMSTRG.7088.4,SmMSTRG.7088.5,SmMSTRG.7088.5,SmMSTRG.7088.6,SmMSTRG.7088.7,SmMSTRG.7088.8,SmMSTRG.7088.8,SmMSTRG.7088.9,SmMSTRG.7088.9	MSTRG.7088	dd_Smed_v6_6489_0_1	USP8	Belongs to the peptidase C19 family	Rhodanese,UCH,USP8_dimer,WW
h1SMcG0004790	h1SMcT0004790.1	hconf	SMEST020285001.1	MSTRG.7090	dd_Smed_v6_7922_0_1	SMEST020285001.1,SmMSTRG.7090.10,SmMSTRG.7090.2,SmMSTRG.7090.2,SmMSTRG.7090.2,SmMSTRG.7090.3,SmMSTRG.7090.3,SmMSTRG.7090.4,SmMSTRG.7090.5,SmMSTRG.7090.6,SmMSTRG.7090.6,SmMSTRG.7090.7,SmMSTRG.7090.7,SmMSTRG.7090.8,SmMSTRG.7090.9	MSTRG.7090	dd_Smed_v6_7922_0_1	ZFYVE1	Zinc finger, FYVE	FYVE,GBP,zf-B_box
h1SMcG0004791	h1SMcT0004791.1	other	-	-	-	-	-	-	-	-	-
h1SMcG0004792	h1SMcT0004792.1	other	-	-	-	-	-	-	-	-	-
h1SMcG0004793	h1SMcT0004793.1	hconf	SMEST020289002.1	MSTRG.7091	dd_Smed_v6_9416_0_1	SMEST020289001.1,SMEST020289002.1,SMEST020289003.1,SmMSTRG.7091.1,SmMSTRG.7091.2,SmMSTRG.7091.3,SmMSTRG.7091.4,SmMSTRG.7091.4,SmMSTRG.7091.8	MSTRG.7091	dd_Smed_v6_9416_0_1,dd_Smed_v6_9416_0_2	-	tyrosine-protein kinase	Pkinase_Tyr,SH2,SH3_1,SH3_9,SNF
h1SMcG0004794	h1SMcT0004794.1	hconf	SMEST020293001.1	MSTRG.7092	dd_Smed_v6_7284_0_1	SMEST020293001.1,SmMSTRG.7092.2	MSTRG.7092	dd_Smed_v6_7284_0_1	IMP4	rRNA primary transcript binding	Brix,FAD_binding_1,Flavodoxin_1,NAD_binding_1
h1SMcG0004795	h1SMcT0004795.1	other	-	-	-	-	-	-	-	-	-
h1SMcG0004796	h1SMcT0004796.1	other	-	-	-	-	-	dd_Smed_v6_27296_0_1,dd_Smed_v6_38861_0_1	-	-	-
h1SMcG0004797	h1SMcT0004797.1	hconf	SMEST020303001.1	MSTRG.7098	dd_Smed_v6_6688_0_1	SMEST020303001.1,SMEST020303002.1,SmMSTRG.7098.3,SmMSTRG.7098.4,SmMSTRG.7098.4,SmMSTRG.7098.5,SmMSTRG.7098.5,SmMSTRG.7098.6,SmMSTRG.7098.7	MSTRG.7098	dd_Smed_v6_6688_0_1	MPHOSPH10	U3 small nucleolar ribonucleoprotein	Mpp10,Ribosomal_L1
h1SMcG0004798	h1SMcT0004798.1	other	-	-	-	SMEST045109001.1	SMESG000045109.1	-	-	nucleic acid binding	DNA_pol_B_2,Endonuclease_7,PP1c_bdg
h1SMcG0004799	h1SMcT0004799.2	hconf	SMEST020306001.1	MSTRG.7099	dd_Smed_v6_1222_0_1	SMEST020306001.1,SmMSTRG.7099.2	MSTRG.7099	dd_Smed_v6_1222_0_1	PSMC1	Belongs to the AAA ATPase family	AAA,RRM_1
h1SMcG0004800	h1SMcT0004800.1	hconf	SmMSTRG.7100.3	MSTRG.7100	dd_Smed_v6_22775_0_1	SMEST020307001.1,SmMSTRG.7100.2,SmMSTRG.7100.3	MSTRG.7100	dd_Smed_v6_22775_0_1	PSMC1	Belongs to the AAA ATPase family	AAA,RRM_1
h1SMcG0004801	h1SMcT0004801.1	hconf	SMEST020323001.1	MSTRG.7105	dd_Smed_v6_13921_0_1	SMEST020323001.1	MSTRG.7105	dd_Smed_v6_13921_0_1	-	-	-
h1SMcG0004802	h1SMcT0004802.1	hconf	SMEST020326001.1	MSTRG.7110	dd_Smed_v6_41553_0_1	SMEST020326001.1	MSTRG.7110	dd_Smed_v6_41553_0_1	SIX6	Sine oculis-related homeobox	Homeobox,SIX1_SD
h1SMcG0004803	h1SMcT0004803.2	hconf	SMEST020327001.1	MSTRG.7111	dd_Smed_v6_14262_0_1	SMEST020327001.1,SmMSTRG.7111.2,SmMSTRG.7111.4	MSTRG.7111	dd_Smed_v6_14262_0_1,dd_Smed_v6_14262_0_2	-	Filamin-type immunoglobulin domains	CH,Filamin
h1SMcG0004804	h1SMcT0004804.1	hconf	SMEST020328001.1	MSTRG.7112	dd_Smed_v6_24892_0_1	SMEST020328001.1,SmMSTRG.7112.1,SmMSTRG.7112.2	MSTRG.7112	dd_Smed_v6_24892_0_1,dd_Smed_v6_24892_0_2	-	-	-
h1SMcG0004805	h1SMcT0004805.1	hconf	SMEST020205001.1	MSTRG.7109	dd_Smed_v6_12663_0_1	SMEST020205001.1,SmMSTRG.7109.2,SmMSTRG.7109.3	MSTRG.7109	dd_Smed_v6_12663_0_1	ENKD1	Calmodulin-binding	Enkurin
h1SMcG0004806	h1SMcT0004806.1	other	-	-	-	-	-	-	-	-	-
h1SMcG0004807	h1SMcT0004807.2	hconf	SMEST020225003.1	MSTRG.7113	dd_Smed_v6_4043_0_1	SMEST020225003.1,SMEST037235002.1,SmMSTRG.12015.2,SmMSTRG.12015.3,SmMSTRG.12015.3,SmMSTRG.12015.4,SmMSTRG.12015.4,SmMSTRG.7113.2,SmMSTRG.7113.2,SmMSTRG.7113.3,SmMSTRG.7113.3,SmMSTRG.7113.4,SmMSTRG.7113.4	MSTRG.7113,MSTRG.12015	dd_Smed_v6_4043_0_1	EXOC8	exocyst assembly	Exo84_C,Pkinase,Vps51
h1SMcG0004808	h1SMcT0004808.1	hconf	SMEST020232002.1	MSTRG.7114	dd_Smed_v6_2403_0_1	SMEST020232002.1,SMEST020232003.1,SMEST037279001.1,SMEST037279002.1,SmMSTRG.12016.1,SmMSTRG.12016.1,SmMSTRG.12016.2,SmMSTRG.12016.5,SmMSTRG.7114.3,SmMSTRG.7114.3,SmMSTRG.7114.4,SmMSTRG.7114.4,SmMSTRG.7114.4	MSTRG.12016,MSTRG.7114	dd_Smed_v6_2403_0_1	FAF2	Fas associated factor family member 2	DEAD,DUF4217,Helicase_C,UBA_4,UBX,rve
h1SMcG0004809	h1SMcT0004809.2	hconf	SMEST037231001.1	MSTRG.12017	dd_Smed_v6_1475_0_1	SMEST037231001.1,SmMSTRG.12017.1,SmMSTRG.12017.2,SmMSTRG.12017.3	MSTRG.12017	dd_Smed_v6_1475_0_1	lap-2	manganese ion binding	Astacin,Peptidase_M17,Pmp3
h1SMcG0004810	h1SMcT0004810.3	hconf	SMEST037239001.1	MSTRG.12018	dd_Smed_v6_1591_0_1	SMEST037239001.1,SmMSTRG.12018.1,SmMSTRG.12018.1	MSTRG.12018	dd_Smed_v6_1591_0_1	EPS15	epidermal growth factor receptor	Calreticulin,EF-hand_4,EF-hand_5
h1SMcG0004811	h1SMcT0004811.1	hconf	SMEST037244007.1	MSTRG.12069	dd_Smed_v6_1648_0_1	SMEST037244001.1,SMEST037244002.1,SMEST037244004.1,SMEST037244005.1,SMEST037244006.1,SMEST037244007.1,SmMSTRG.12069.1,SmMSTRG.12069.10,SmMSTRG.12069.10,SmMSTRG.12069.10,SmMSTRG.12069.11,SmMSTRG.12069.12,SmMSTRG.12069.15,SmMSTRG.12069.16,SmMSTRG.12069.16,SmMSTRG.12069.2,SmMSTRG.12069.21,SmMSTRG.12069.22,SmMSTRG.12069.22,SmMSTRG.12069.23,SmMSTRG.12069.23,SmMSTRG.12069.23,SmMSTRG.12069.23,SmMSTRG.12069.24,SmMSTRG.12069.24,SmMSTRG.12069.24,SmMSTRG.12069.25,SmMSTRG.12069.26,SmMSTRG.12069.26,SmMSTRG.12069.26,SmMSTRG.12069.27,SmMSTRG.12069.27,SmMSTRG.12069.28,SmMSTRG.12069.28,SmMSTRG.12069.29,SmMSTRG.12069.29,SmMSTRG.12069.3,SmMSTRG.12069.30,SmMSTRG.12069.30,SmMSTRG.12069.31,SmMSTRG.12069.31,SmMSTRG.12069.31,SmMSTRG.12069.32,SmMSTRG.12069.32,SmMSTRG.12069.32,SmMSTRG.12069.33,SmMSTRG.12069.33,SmMSTRG.12069.33,SmMSTRG.12069.33,SmMSTRG.12069.34,SmMSTRG.12069.34,SmMSTRG.12069.35,SmMSTRG.12069.35,SmMSTRG.12069.35,SmMSTRG.12069.36,SmMSTRG.12069.36,SmMSTRG.12069.37,SmMSTRG.12069.37,SmMSTRG.12069.37,SmMSTRG.12069.38,SmMSTRG.12069.38,SmMSTRG.12069.39,SmMSTRG.12069.4,SmMSTRG.12069.40,SmMSTRG.12069.40,SmMSTRG.12069.40,SmMSTRG.12069.40,SmMSTRG.12069.41,SmMSTRG.12069.41,SmMSTRG.12069.41,SmMSTRG.12069.41,SmMSTRG.12069.42,SmMSTRG.12069.42,SmMSTRG.12069.42,SmMSTRG.12069.43,SmMSTRG.12069.43,SmMSTRG.12069.43,SmMSTRG.12069.44,SmMSTRG.12069.44,SmMSTRG.12069.44,SmMSTRG.12069.45,SmMSTRG.12069.5,SmMSTRG.12069.5,SmMSTRG.12069.6,SmMSTRG.12069.7,SmMSTRG.12069.8,SmMSTRG.12069.9	MSTRG.12069	dd_Smed_v6_1648_0_1	-	Vacuolar Protein	ATG_C,Chorein_N,DUF4537,Rho_N,SHR-BD,VPS13,VPS13_C,VPS13_mid_rpt,tRNA-synt_2c,tRNA_SAD
h1SMcG0004812	h1SMcT0004812.1	hconf	SMEST037245001.1	MSTRG.12020	dd_Smed_v6_5599_0_1	SMEST037245001.1,SMEST037245001.1	MSTRG.12020	dd_Smed_v6_5599_0_1	TTC7B	protein localization to plasma membrane	ANAPC3,TPR_14,TPR_16,TPR_17,TPR_19,TPR_2,TPR_6,TPR_7,TPR_8
h1SMcG0004813	h1SMcT0004813.1	hconf	SmMSTRG.12022.5	MSTRG.12022	dd_Smed_v6_10791_0_1	SMEST037253002.1,SmMSTRG.12022.2,SmMSTRG.12022.3,SmMSTRG.12022.3,SmMSTRG.12022.4,SmMSTRG.12022.5,SmMSTRG.12022.6,SmMSTRG.12022.6,SmMSTRG.12022.7,SmMSTRG.12022.7	MSTRG.12022	dd_Smed_v6_10791_0_1	FOXRED1	mitochondrial respiratory chain complex I assembly	DAO,Dimer_Tnp_hAT
h1SMcG0004814	h1SMcT0004814.1	hconf	SmMSTRG.12021.1	MSTRG.12021	-	SmMSTRG.12021.1,SmMSTRG.12021.2	MSTRG.12021	-	CTBP1	D-isomer specific 2-hydroxyacid dehydrogenase, catalytic domain	2-Hacid_dh,2-Hacid_dh_C,NAD_binding_2,THAP
h1SMcG0004815	h1SMcT0004815.2	hconf	SMEST037255001.1	MSTRG.12023	dd_Smed_v6_1962_0_2	SMEST037255001.1,SmMSTRG.12023.2,SmMSTRG.12023.4,SmMSTRG.12023.6,SmMSTRG.12023.8	MSTRG.12023	dd_Smed_v6_1962_0_2	TTC36	protein serine/threonine kinase activity	TPR_1,TPR_10,TPR_11,TPR_12,TPR_16,TPR_17,TPR_2,TPR_8
h1SMcG0004816	h1SMcT0004816.6	hconf	SmMSTRG.12024.5	MSTRG.12024	dd_Smed_v6_4831_0_1	SMEST037259001.1,SMEST037259002.1,SmMSTRG.12024.1,SmMSTRG.12024.2,SmMSTRG.12024.3,SmMSTRG.12024.4,SmMSTRG.12024.5,SmMSTRG.12024.6	MSTRG.12024	dd_Smed_v6_4831_0_1	-	-	-
h1SMcG0004817	h1SMcT0004817.1	hconf	SMEST032972001.1	MSTRG.10782	dd_Smed_v6_18195_0_1	SMEST032972001.1	MSTRG.10782	dd_Smed_v6_18195_0_1	-	alpha1-adrenergic receptor activity	7tm_1
h1SMcG0004818	h1SMcT0004818.1	hconf	SMEST032988001.1	MSTRG.10784	dd_Smed_v6_10864_0_1	SMEST032988001.1	MSTRG.10784	dd_Smed_v6_10864_0_1	-	-	-
h1SMcG0004819	h1SMcT0004819.1	hconf	SMEST032990001.1	MSTRG.10785	dd_Smed_v6_8990_0_1	SMEST032990001.1,SmMSTRG.10785.2,SmMSTRG.10785.3,SmMSTRG.10785.3,SmMSTRG.10785.4,SmMSTRG.10785.5,SmMSTRG.10785.5,SmMSTRG.10785.6,SmMSTRG.10785.7	MSTRG.10785	dd_Smed_v6_8990_0_1,dd_Smed_v6_8990_0_2	rom-4	regulation of epidermal growth factor receptor signaling pathway	FTH,Helicase_C,Ion_trans_2,RWD,Rhomboid
h1SMcG0004820	h1SMcT0004820.1	hconf	SMEST033016001.1	SMESG000033016.1	dd_Smed_v6_84197_0_1	SMEST033016001.1	SMESG000033016.1	dd_Smed_v6_84197_0_1	BCL2L1	apoptotic process in bone marrow	BH4,Bcl-2
h1SMcG0004821	h1SMcT0004821.2	hconf	SmMSTRG.10787.1	MSTRG.10787	dd_Smed_v6_1738_0_3	SMEST033021001.1,SmMSTRG.10787.1,SmMSTRG.10787.3,SmMSTRG.10787.3,SmMSTRG.10787.4,SmMSTRG.10787.5,SmMSTRG.10787.5	MSTRG.10787	dd_Smed_v6_1738_0_1,dd_Smed_v6_1738_0_2,dd_Smed_v6_1738_0_3,dd_Smed_v6_1738_0_5	SLC12A9	solute carrier family 12 member	AA_permease,AA_permease_2,Ank_4,Dpy-30,PAP2_C,SLC12,T-box
h1SMcG0004822	h1SMcT0004822.2	hconf	SmMSTRG.2407.1	MSTRG.2407	dd_Smed_v6_7378_0_2	SMEST005188001.1,SmMSTRG.2407.1,SmMSTRG.2407.3,SmMSTRG.2407.4,SmMSTRG.2407.6,SmMSTRG.2407.7	MSTRG.2407	dd_Smed_v6_7378_0_1,dd_Smed_v6_7378_0_2	-	-	-
h1SMcG0004823	h1SMcT0004823.2	hconf	SMEST005277002.1	MSTRG.2408	dd_Smed_v6_14363_0_1	SMEST005277002.1,SmMSTRG.2408.2	MSTRG.2408	dd_Smed_v6_14363_0_1,dd_Smed_v6_14363_0_2	FUT7	Fucosyltransferase activity. It is involved in the biological process described with protein glycosylation	DUF4817,Glyco_tran_10_N,Glyco_transf_10,SH2
h1SMcG0004824	h1SMcT0004824.1	hconf	-	-	-	-	-	-	-	-	-
h1SMcG0004825	h1SMcT0004825.1	hconf	SMEST005190001.1	SMESG000005190.1	-	SMEST005190001.1	SMESG000005190.1	-	-	-	-
h1SMcG0004826	h1SMcT0004826.1	hconf	SMEST005192002.1	MSTRG.2412	dd_Smed_v6_13705_0_1	SMEST005192001.1,SMEST005192002.1,SmMSTRG.2412.2,SmMSTRG.2412.2,SmMSTRG.2412.3,SmMSTRG.2412.3,SmMSTRG.2412.5,SmMSTRG.2412.5	MSTRG.2412	dd_Smed_v6_13705_0_1	-	extracellularly glutamate-gated ion channel activity	ANF_receptor,Lig_chan,Lig_chan-Glu_bd,Tetraspannin
h1SMcG0004827	h1SMcT0004827.1	hconf	SMEST005199001.1	MSTRG.2416	dd_Smed_v6_4267_0_7	SMEST005199001.1,SMEST005199002.1,SMEST005199003.1,SmMSTRG.2416.10,SmMSTRG.2416.10,SmMSTRG.2416.12,SmMSTRG.2416.13,SmMSTRG.2416.14,SmMSTRG.2416.14,SmMSTRG.2416.15,SmMSTRG.2416.15,SmMSTRG.2416.16,SmMSTRG.2416.16,SmMSTRG.2416.17,SmMSTRG.2416.18,SmMSTRG.2416.18,SmMSTRG.2416.19,SmMSTRG.2416.20,SmMSTRG.2416.20,SmMSTRG.2416.21,SmMSTRG.2416.22,SmMSTRG.2416.22,SmMSTRG.2416.5,SmMSTRG.2416.6,SmMSTRG.2416.7,SmMSTRG.2416.7,SmMSTRG.2416.8	MSTRG.2416	dd_Smed_v6_4267_0_12,dd_Smed_v6_4267_0_13,dd_Smed_v6_4267_0_14,dd_Smed_v6_4267_0_15,dd_Smed_v6_4267_0_16,dd_Smed_v6_4267_0_17,dd_Smed_v6_4267_0_18,dd_Smed_v6_4267_0_2,dd_Smed_v6_4267_0_3,dd_Smed_v6_4267_0_6,dd_Smed_v6_4267_0_7,dd_Smed_v6_4267_0_8	-	extracellularly glutamate-gated ion channel activity	ANF_receptor,Lig_chan,Lig_chan-Glu_bd,Tetraspannin
h1SMcG0004828	h1SMcT0004828.1	hconf	SMEST005201001.1	MSTRG.2416	dd_Smed_v6_4267_0_9	SMEST005201001.1,SmMSTRG.2416.25,SmMSTRG.2416.25,SmMSTRG.2416.26,SmMSTRG.2416.26,SmMSTRG.2416.26,SmMSTRG.2416.26,SmMSTRG.2416.27	MSTRG.2416	dd_Smed_v6_4267_0_1,dd_Smed_v6_4267_0_10,dd_Smed_v6_4267_0_11,dd_Smed_v6_4267_0_4,dd_Smed_v6_4267_0_5,dd_Smed_v6_4267_0_9	-	extracellularly glutamate-gated ion channel activity	ANF_receptor,Lig_chan,Lig_chan-Glu_bd,Tetraspannin
h1SMcG0004829	h1SMcT0004829.1	hconf	SMEST005216001.1	MSTRG.2413	dd_Smed_v6_10339_0_1	SMEST005216001.1	MSTRG.2413	dd_Smed_v6_10339_0_1	MAP3K19	mitogen-activated protein kinase kinase kinase 19	Ank,Ank_2,Ank_4,Ank_5,Pkinase
h1SMcG0004830	h1SMcT0004830.1	hconf	SMEST049997001.1	MSTRG.15549	dd_Smed_v6_222_0_1	SMEST005227002.1,SMEST049997001.1	MSTRG.2415,MSTRG.15549	dd_Smed_v6_222_0_1	RPS26	Belongs to the eukaryotic ribosomal protein eS26 family	Ldl_recept_a,Ribosomal_S26e,zf-U1
h1SMcG0004831	h1SMcT0004831.1	hconf	-	MSTRG.15551	-	SMEST005243001.1,SmMSTRG.15551.1,SmMSTRG.15551.5,SmMSTRG.15551.6,SmMSTRG.2419.29,SmMSTRG.2419.31	MSTRG.15551,MSTRG.2419	-	-	-	-
h1SMcG0004832	h1SMcT0004832.10	other	SMEST005237004.1	MSTRG.2419	-	SMEST005237001.1,SMEST005237004.1,SMEST005237005.1,SMEST005237008.1,SMEST005237010.1,SMEST005237019.1,SMEST005237020.1,SMEST005237027.1,SMEST005237028.1,SMEST005237035.1,SMEST005245001.1,SMEST005247008.1,SMEST050001001.1,SMEST050003015.1,SMEST050003016.1,SMEST050003016.1,SmMSTRG.15551.11,SmMSTRG.15551.13,SmMSTRG.15551.4,SmMSTRG.15551.7,SmMSTRG.15551.9,SmMSTRG.2419.12,SmMSTRG.2419.12,SmMSTRG.2419.14,SmMSTRG.2419.15,SmMSTRG.2419.16,SmMSTRG.2419.16,SmMSTRG.2419.18,SmMSTRG.2419.27,SmMSTRG.2419.27,SmMSTRG.2419.29,SmMSTRG.2419.30,SmMSTRG.2419.30,SmMSTRG.2419.31,SmMSTRG.2419.33,SmMSTRG.2419.34,SmMSTRG.2419.9	MSTRG.2419,MSTRG.15551	dd_Smed_v6_11192_0_1,dd_Smed_v6_11192_0_2,dd_Smed_v6_2266_0_1	PTPRQ	Protein tyrosine phosphatase, catalytic domain	Y_phosphatase,fn3
h1SMcG0004833	h1SMcT0004833.1	hconf	-	-	-	-	-	-	-	-	-
h1SMcG0004834	h1SMcT0004834.1	other	-	-	-	-	-	-	-	-	-
h1SMcG0004835	h1SMcT0004835.1	other	-	-	-	-	-	-	-	-	-
h1SMcG0004836	h1SMcT0004836.1	hconf	SMEST005260001.1	MSTRG.2420	dd_Smed_v6_8686_0_1	SMEST005247008.1,SMEST005260001.1,SMEST050003013.1,SmMSTRG.15551.9,SmMSTRG.2419.22,SmMSTRG.2419.25,SmMSTRG.2419.31,SmMSTRG.2419.34,SmMSTRG.2420.10,SmMSTRG.2420.10,SmMSTRG.2420.10,SmMSTRG.2420.10,SmMSTRG.2420.10,SmMSTRG.2420.11,SmMSTRG.2420.11,SmMSTRG.2420.13,SmMSTRG.2420.13,SmMSTRG.2420.15,SmMSTRG.2420.15,SmMSTRG.2420.2,SmMSTRG.2420.3,SmMSTRG.2420.4,SmMSTRG.2420.4,SmMSTRG.2420.5,SmMSTRG.2420.5,SmMSTRG.2420.7,SmMSTRG.2420.7,SmMSTRG.2420.9,SmMSTRG.2420.9	MSTRG.2419,MSTRG.2420,MSTRG.15551	dd_Smed_v6_5733_0_1,dd_Smed_v6_5794_0_1,dd_Smed_v6_5794_0_2,dd_Smed_v6_8686_0_1	-	Receptor protein-tyrosine phosphatase 10d	Y_phosphatase,fn3
h1SMcG0004837	h1SMcT0004837.2	hconf	SMEST005263001.1	MSTRG.2422	dd_Smed_v6_7778_0_1	SMEST005263001.1,SmMSTRG.2422.3,SmMSTRG.2422.4,SmMSTRG.2422.5,SmMSTRG.2422.6,SmMSTRG.2422.7,SmMSTRG.2422.7	MSTRG.2422	dd_Smed_v6_7778_0_1	BTBD9	circadian sleep/wake cycle, non-REM sleep	BACK,BTB,F5_F8_type_C,PHD
h1SMcG0004838	h1SMcT0004838.1	other	-	-	-	-	-	-	-	-	-
h1SMcG0004839	h1SMcT0004839.1	hconf	SMEST005268001.1	MSTRG.2423	dd_Smed_v6_1537_0_1	SMEST005268001.1,SmMSTRG.2423.2,SmMSTRG.2423.3,SmMSTRG.2423.4,SmMSTRG.2423.5	MSTRG.2423	dd_Smed_v6_1537_0_1,dd_Smed_v6_2070_0_1,dd_Smed_v6_3506_0_1,dd_Smed_v6_3506_0_2	PDIA5	protein disulfide isomerase activity	DSS1_SEM1,PAP_assoc,RNase_H,Thioredoxin
h1SMcG0004840	h1SMcT0004840.2	hconf	SMEST005271001.1	MSTRG.2428	dd_Smed_v6_7868_0_1	SMEST005271001.1,SmMSTRG.2428.2,SmMSTRG.2428.2	MSTRG.2428	dd_Smed_v6_7868_0_1	Pk17E	ATP binding. It is involved in the biological process described with protein phosphorylation	Pkinase
h1SMcG0004841	h1SMcT0004841.2	hconf	SMEST005275002.1	MSTRG.2426	dd_Smed_v6_5787_0_2	SMEST005275001.1,SMEST005275002.1,SMEST005275003.1,SMEST005275004.1,SMEST005275005.1,SmMSTRG.2426.10,SmMSTRG.2426.10,SmMSTRG.2426.10,SmMSTRG.2426.5,SmMSTRG.2426.5,SmMSTRG.2426.6,SmMSTRG.2426.6,SmMSTRG.2426.7,SmMSTRG.2426.7,SmMSTRG.2426.8,SmMSTRG.2426.8,SmMSTRG.2426.8,SmMSTRG.2426.9,SmMSTRG.2426.9,SmMSTRG.2426.9	MSTRG.2426	dd_Smed_v6_5787_0_1,dd_Smed_v6_5787_0_2	ALDH1L2	belongs to the aldehyde dehydrogenase family	7tm_7,Aldedh,Formyl_trans_C,Formyl_trans_N,His_Phos_1,PP-binding
h1SMcG0004842	h1SMcT0004842.1	other	-	-	-	-	-	-	-	-	-
h1SMcG0004843	h1SMcT0004843.2	hconf	SMEST005080001.1	MSTRG.2427	dd_Smed_v6_9816_0_1	SMEST005080001.1,SMEST005080002.1,SmMSTRG.2427.10,SmMSTRG.2427.11,SmMSTRG.2427.11,SmMSTRG.2427.3,SmMSTRG.2427.4,SmMSTRG.2427.5,SmMSTRG.2427.6,SmMSTRG.2427.6,SmMSTRG.2427.7,SmMSTRG.2427.8,SmMSTRG.2427.9,SmMSTRG.2427.9	MSTRG.2427	dd_Smed_v6_9816_0_1,dd_Smed_v6_9816_0_2	-	Coiled-coil domain-containing protein 177-like	DUF4659
h1SMcG0004844	h1SMcT0004844.1	hconf	-	-	-	-	-	-	-	-	-
h1SMcG0004845	h1SMcT0004845.1	hconf	SMEST005085001.1	MSTRG.2431	dd_Smed_v6_7893_0_2	SMEST005085001.1,SMEST016875001.1,SMEST016886001.1,SmMSTRG.5051.1	MSTRG.5051,MSTRG.2431	dd_Smed_v6_7893_0_1,dd_Smed_v6_7893_0_2	-	-	-
h1SMcG0004846	h1SMcT0004846.1	hconf	SMEST005086001.1	MSTRG.2425	-	SMEST005086001.1,SmMSTRG.2425.2	MSTRG.2425	dd_Smed_v6_549_0_1	RPL27A	ribosomal protein	Ribosomal_L27A
h1SMcG0004847	h1SMcT0004847.2	hconf	SMEST005087001.1	MSTRG.2424	dd_Smed_v6_8399_0_1	SMEST005087001.1,SmMSTRG.2424.2,SmMSTRG.2424.3	MSTRG.2424	dd_Smed_v6_8399_0_1	POLD2	DNA-directed DNA polymerase activity. It is involved in the biological process described with DNA replication	DNA_pol_E_B
h1SMcG0004848	h1SMcT0004848.1	hconf	SMEST005090001.1	MSTRG.2435	dd_Smed_v6_5823_0_1	SMEST005090001.1,SMEST005090002.1	MSTRG.2435	dd_Smed_v6_5823_0_1,dd_Smed_v6_5823_0_2,dd_Smed_v6_5823_0_3	MYO7A	Domain in Myosin and Kinesin Tails	DUF4729,DUF4817,FERM_M,FERM_N,IQ,MyTH4,Myosin_head,SH3_1,SH3_2,SH3_9
h1SMcG0004849	h1SMcT0004849.1	other	-	-	-	-	-	-	-	-	-
h1SMcG0004850	h1SMcT0004850.2	hconf	SMEST005104001.1	MSTRG.2437	dd_Smed_v6_5522_0_2	SMEST005104001.1,SmMSTRG.2437.1,SmMSTRG.2437.1,SmMSTRG.2437.3,SmMSTRG.2437.3,SmMSTRG.2437.4,SmMSTRG.2437.4,SmMSTRG.2437.5	MSTRG.2437	dd_Smed_v6_5522_0_1,dd_Smed_v6_5522_0_2	TBC1D10B	regulation of vesicle fusion	ACT_7,Auts2,RabGAP-TBC
h1SMcG0004851	h1SMcT0004851.1	hconf	SMEST005114003.1	MSTRG.2438	dd_Smed_v6_2961_0_1	SMEST005114003.1,SMEST005114005.1,SMEST005114006.1,SMEST005114007.1,SmMSTRG.2438.3,SmMSTRG.2438.4	MSTRG.2438	dd_Smed_v6_2961_0_1	-	-	-
h1SMcG0004852	h1SMcT0004852.1	hconf	SMEST005115001.1	SMESG000005115.1	-	SMEST005115001.1	SMESG000005115.1	-	-	-	-
h1SMcG0004853	h1SMcT0004853.1	hconf	SMEST005116001.1	MSTRG.2439	dd_Smed_v6_4867_0_1	SMEST005116001.1	MSTRG.2439	dd_Smed_v6_4867_0_1	-	-	-
h1SMcG0004854	h1SMcT0004854.1	hconf	-	-	dd_Smed_v6_67687_0_1	-	-	dd_Smed_v6_67687_0_1	-	-	-
h1SMcG0004855	h1SMcT0004855.1	hconf	SMEST005117002.1	SMESG000005117.1	-	SMEST005117002.1,SMEST007555001.1	SMESG000005117.1,MSTRG.3112	-	-	transposition, RNA-mediated	Chromo,DUF4371,MULE,Pox_A32,RVT_1,rve
h1SMcG0004856	h1SMcT0004856.3	hconf	SMEST005122001.1	MSTRG.2440	-	SMEST005122001.1,SmMSTRG.2440.1	MSTRG.2440	dd_Smed_v6_4133_0_1	NDRG3	peripheral nervous system myelin maintenance	FDF,Ndr
h1SMcG0004857	h1SMcT0004857.1	hconf	SmMSTRG.2441.2	MSTRG.2441	dd_Smed_v6_3420_0_1	SMEST005123001.1,SmMSTRG.2441.2	MSTRG.2441	dd_Smed_v6_3420_0_1	ARFIP1	Arfaptin-like domain	Arfaptin
h1SMcG0004858	h1SMcT0004858.1	hconf	SmMSTRG.2442.1	MSTRG.2442	dd_Smed_v6_4793_0_2	SMEST005125002.1,SMEST005125003.1,SmMSTRG.2442.1,SmMSTRG.2442.2	MSTRG.2442	dd_Smed_v6_4793_0_1,dd_Smed_v6_4793_0_2	-	-	-
h1SMcG0004859	h1SMcT0004859.1	hconf	SMEST005126001.1	SMESG000005126.1	dd_Smed_v6_83983_0_1	SMEST005126001.1	SMESG000005126.1	dd_Smed_v6_83983_0_1	-	-	-
h1SMcG0004860	h1SMcT0004860.5	hconf	SMEST005128001.1	MSTRG.2443	dd_Smed_v6_4156_0_1	SMEST005128001.1,SmMSTRG.2443.2,SmMSTRG.2443.3	MSTRG.2443	dd_Smed_v6_4156_0_1	-	-	-
h1SMcG0004861	h1SMcT0004861.1	other	-	-	-	-	-	-	-	Toll signaling pathway	MATH,zf-C3HC4,zf-C3HC4_2,zf-TRAF
h1SMcG0004862	h1SMcT0004862.1	other	-	-	-	-	-	-	PSMC6	Belongs to the AAA ATPase family	AAA,MCU
h1SMcG0004863	h1SMcT0004863.1	hconf	SMEST005136001.1	MSTRG.2446	dd_Smed_v6_20962_0_1	SMEST005136001.1	MSTRG.2446	dd_Smed_v6_20962_0_1	TAF5	transcription initiation from RNA polymerase II promoter	PIG-X,TFIID_NTD2,WD40
h1SMcG0004864	h1SMcT0004864.4	hconf	SMEST005138001.1	MSTRG.2447	dd_Smed_v6_1911_0_1	SMEST005138001.1,SmMSTRG.2447.1,SmMSTRG.2447.2	MSTRG.2447	dd_Smed_v6_1911_0_1	NDRG3	peripheral nervous system myelin maintenance	FDF,Ndr
h1SMcG0004865	h1SMcT0004865.1	hconf	SMEST005140001.1	MSTRG.2449	dd_Smed_v6_5202_0_1	SMEST005140001.1,SmMSTRG.2449.1,SmMSTRG.2449.1,SmMSTRG.2449.3,SmMSTRG.2449.4,SmMSTRG.2449.5,SmMSTRG.2449.5	MSTRG.2449	dd_Smed_v6_5202_0_1	ADIPOR2	adipokinetic hormone receptor activity	HlyIII
h1SMcG0004866	h1SMcT0004866.1	hconf	SMEST005145001.1	MSTRG.2450	dd_Smed_v6_22363_0_1	SMEST005145001.1,SmMSTRG.2450.2,SmMSTRG.2450.3,SmMSTRG.2450.4,SmMSTRG.2450.5,SmMSTRG.2450.6,SmMSTRG.2450.7,SmMSTRG.2450.8	MSTRG.2450	dd_Smed_v6_22363_0_1	-	-	-
h1SMcG0004867	h1SMcT0004867.1	hconf	-	-	-	SMEST014462001.1,SMEST067371001.1	SMESG000014462.1,SMESG000067371.1	-	-	Pao retrotransposon peptidase	Asp_protease_2,DUF1758,DUF1759,PHD,Peptidase_A17,RVT_1,SAM_2,SET,rve,zf-H2C2
h1SMcG0004868	h1SMcT0004868.2	hconf	SmMSTRG.2455.4	MSTRG.2455	dd_Smed_v6_3678_0_1	SMEST005149001.1,SMEST005149003.1,SMEST005149004.1,SMEST005149005.1,SMEST005149008.1,SMEST047533006.1,SMEST047533009.1,SmMSTRG.2455.1,SmMSTRG.2455.12,SmMSTRG.2455.2,SmMSTRG.2455.3,SmMSTRG.2455.3,SmMSTRG.2455.4,SmMSTRG.2455.5,SmMSTRG.2455.6,SmMSTRG.2455.6,SmMSTRG.2455.7,SmMSTRG.2455.7,SmMSTRG.2455.8,SmMSTRG.2455.8,SmMSTRG.2455.9	MSTRG.2455,MSTRG.14723	dd_Smed_v6_21894_0_1,dd_Smed_v6_3678_0_1	LDB2	histone H3-K4 acetylation	EMP24_GP25L,LIM_bind
h1SMcG0004869	h1SMcT0004869.1	other	-	-	-	-	-	-	-	-	-
h1SMcG0004870	h1SMcT0004870.1	hconf	SMEST005152001.1	MSTRG.2453	dd_Smed_v6_1855_0_1	SMEST005152001.1,SMEST005152002.1	MSTRG.2453	dd_Smed_v6_1855_0_1	PSMC3	proteasome-activating ATPase activity	AAA
h1SMcG0004871	h1SMcT0004871.1	hconf	SMEST005153002.1	MSTRG.2454	dd_Smed_v6_6386_0_1	SMEST005153001.1,SMEST005153002.1,SmMSTRG.2454.1,SmMSTRG.2454.1,SmMSTRG.2454.2,SmMSTRG.2454.2,SmMSTRG.2454.5,SmMSTRG.2454.5	MSTRG.2454	dd_Smed_v6_6386_0_1	EXOSC2	nuclear mRNA surveillance of mRNA 3'-end processing	ECR1_N,Glucosamine_iso,KH_6
h1SMcG0004872	h1SMcT0004872.1	hconf	SMEST005159001.1	MSTRG.2456	dd_Smed_v6_15794_0_1	SMEST005159001.1	MSTRG.2456	dd_Smed_v6_15794_0_1	NIM1K	Belongs to the protein kinase superfamily	7TM_GPCR_Srx,Pkinase
h1SMcG0004873	h1SMcT0004873.1	other	-	-	-	SMEST037373001.1	-	-	-	-	-
h1SMcG0004874	h1SMcT0004874.1	hconf	SmMSTRG.2459.2	MSTRG.2459	dd_Smed_v6_4543_0_1	SMEST005161002.1,SMEST005164001.1,SMEST005164002.1,SMEST005164003.1,SmMSTRG.2459.1,SmMSTRG.2459.2,SmMSTRG.2459.3,SmMSTRG.2459.5,SmMSTRG.2459.5	MSTRG.2459	dd_Smed_v6_4543_0_1,dd_Smed_v6_4543_0_2	HID1	response to brefeldin A	Dymeclin,Hid1
h1SMcG0004875	h1SMcT0004875.1	hconf	SMEST005178001.1	MSTRG.2458	dd_Smed_v6_10371_0_1	SMEST005178001.1	MSTRG.2458	dd_Smed_v6_10371_0_1	-	-	-
h1SMcG0004876	h1SMcT0004876.1	hconf	SmMSTRG.2461.2	MSTRG.2461	dd_Smed_v6_3417_0_1	SMEST005180001.1,SmMSTRG.2461.2	MSTRG.2461	dd_Smed_v6_3417_0_1	MRPL14	ribosomal protein L14	Ribosomal_L14
h1SMcG0004877	h1SMcT0004877.2	hconf	SMEST005183001.1	MSTRG.2465	dd_Smed_v6_11557_0_1	SMEST005182001.1,SMEST005183001.1,SmMSTRG.2462.2,SmMSTRG.2462.2,SmMSTRG.2462.3,SmMSTRG.2462.4,SmMSTRG.2465.2,SmMSTRG.2465.2,SmMSTRG.2465.3,SmMSTRG.2465.4	MSTRG.2462,MSTRG.2465	dd_Smed_v6_11557_0_1,dd_Smed_v6_9310_0_1	AHI1	positive regulation of polarized epithelial cell differentiation	DUF4648,SH3_1,SH3_9,WD40
h1SMcG0004878	h1SMcT0004878.1	hconf	SMEST005184001.1	MSTRG.2466	dd_Smed_v6_3196_0_2	SMEST005184001.1	MSTRG.2466	dd_Smed_v6_3196_0_1,dd_Smed_v6_3196_0_2	NT5C3A	Belongs to the pyrimidine 5'-nucleotidase family	UMPH-1
h1SMcG0004879	h1SMcT0004879.1	other	-	-	-	-	-	-	-	-	-
h1SMcG0004880	h1SMcT0004880.2	hconf	SmMSTRG.18026.3	MSTRG.18026	dd_Smed_v6_4179_0_1	SMEST060552001.1,SmMSTRG.18026.1,SmMSTRG.18026.10,SmMSTRG.18026.2,SmMSTRG.18026.3,SmMSTRG.18026.6,SmMSTRG.18026.6,SmMSTRG.18026.7,SmMSTRG.18026.8,SmMSTRG.18026.9	MSTRG.18026	dd_Smed_v6_4179_0_1	-	chloride channel activity	Bestrophin
h1SMcG0004881	h1SMcT0004881.1	hconf	SMEST060575001.1	MSTRG.18025	dd_Smed_v6_62611_0_1	SMEST060575001.1	MSTRG.18025	dd_Smed_v6_62611_0_1	-	-	-
h1SMcG0004882	h1SMcT0004882.1	hconf	SmMSTRG.18027.3	MSTRG.18027	dd_Smed_v6_8560_0_1	SMEST060675001.1,SmMSTRG.18027.2,SmMSTRG.18027.2,SmMSTRG.18027.3	MSTRG.18027	dd_Smed_v6_8560_0_1	wht-7	ABC-2 type transporter	ABC2_membrane,ABC_tran,Glyco_transf_29,T-box
h1SMcG0004883	h1SMcT0004883.1	hconf	SMEST024467001.1	SMESG000024467.1	dd_Smed_v6_72306_0_1	SMEST024467001.1,SMEST060452001.1,SMEST060893001.1	SMESG000024467.1,SMESG000060452.1,MSTRG.18044	dd_Smed_v6_53137_0_1,dd_Smed_v6_72306_0_1	-	-	DUF659,zf-BED
h1SMcG0004884	h1SMcT0004884.5	hconf	SMEST060686001.1	MSTRG.18028	dd_Smed_v6_1229_0_2	SMEST060686001.1	MSTRG.18028	dd_Smed_v6_1229_0_1,dd_Smed_v6_1229_0_2	AK1	adenylate kinase activity	ADK
h1SMcG0004885	h1SMcT0004885.1	other	-	-	-	-	-	-	-	-	-
h1SMcG0004886	h1SMcT0004886.2	hconf	-	-	dd_Smed_v6_3021_0_1	SMEST060730001.1,SMEST060741001.1,SmMSTRG.18031.1,SmMSTRG.18031.1	MSTRG.18031	dd_Smed_v6_3021_0_1	ACSL4	Acyl-CoA synthetase long-chain family member	AMP-binding,AMP-binding_C,UCR_hinge
h1SMcG0004887	h1SMcT0004887.1	hconf	SMEST060752001.1	MSTRG.18029	dd_Smed_v6_38544_0_1	SMEST034968001.1,SMEST060752001.1	MSTRG.10982,MSTRG.18029	dd_Smed_v6_38544_0_1,dd_Smed_v6_61961_0_1	-	-	-
h1SMcG0004888	h1SMcT0004888.1	hconf	SmMSTRG.18032.1	MSTRG.18032	dd_Smed_v6_695_0_1	SMEST060876001.1,SmMSTRG.18032.1,SmMSTRG.18032.3	MSTRG.18032	dd_Smed_v6_695_0_1	-	histone deacetylase activity (H3-K14 specific)	Hist_deacetyl
h1SMcG0004889	h1SMcT0004889.3	hconf	SMEST060877001.1	MSTRG.18033	dd_Smed_v6_7219_0_1	SMEST060877001.1,SmMSTRG.18033.2,SmMSTRG.18033.3	MSTRG.18033	dd_Smed_v6_7219_0_1	CCDC64	Golgi to secretory granule transport	HAP1_N
h1SMcG0004890	h1SMcT0004890.1	hconf	SmMSTRG.18045.2	MSTRG.18034	dd_Smed_v6_9868_0_1	SMEST060878001.1,SMEST060884002.1,SmMSTRG.18034.1,SmMSTRG.18034.2,SmMSTRG.18034.2,SmMSTRG.18045.1,SmMSTRG.18045.2,SmMSTRG.18045.3	MSTRG.18034,MSTRG.18045	dd_Smed_v6_9868_0_1	SPRED2	It is involved in the biological process described with	Sprouty,WH1
h1SMcG0004891	h1SMcT0004891.1	hconf	SMEST060901001.1	MSTRG.18047	dd_Smed_v6_8148_0_1	SMEST060885001.1,SMEST060901001.1,SMEST060901002.1	MSTRG.18037,MSTRG.18047	dd_Smed_v6_8148_0_1	-	-	-
h1SMcG0004892	h1SMcT0004892.1	hconf	SMEST060444001.1	MSTRG.18048	dd_Smed_v6_37169_0_1	SMEST060444001.1,SMEST060886001.1	MSTRG.18048,MSTRG.18040	dd_Smed_v6_37169_0_1	-	-	-
h1SMcG0004893	h1SMcT0004893.1	hconf	SmMSTRG.18041.9	MSTRG.18041	dd_Smed_v6_11115_0_3	SMEST060447002.1,SMEST060888001.1,SMEST060891001.1,SMEST060891002.1,SmMSTRG.18041.1,SmMSTRG.18041.10,SmMSTRG.18041.10,SmMSTRG.18041.11,SmMSTRG.18041.13,SmMSTRG.18041.13,SmMSTRG.18041.14,SmMSTRG.18041.2,SmMSTRG.18041.4,SmMSTRG.18041.4,SmMSTRG.18041.8,SmMSTRG.18041.9	MSTRG.18041	dd_Smed_v6_11115_0_1,dd_Smed_v6_11115_0_2,dd_Smed_v6_11115_0_3	DAB2IP	Gtpase-activating protein	C2,DUF3498,Med26,RasGAP
h1SMcG0004894	h1SMcT0004894.1	hconf	SMEST060455001.1	MSTRG.18039	dd_Smed_v6_2161_0_1	SMEST060455001.1,SmMSTRG.18039.1,SmMSTRG.18039.3,SmMSTRG.18039.3,SmMSTRG.18039.4,SmMSTRG.18039.4,SmMSTRG.18039.5,SmMSTRG.18039.5	MSTRG.18039	dd_Smed_v6_2161_0_1	GBE1	1,4-alpha-glucan branching enzyme activity	Alpha-amylase,Alpha-amylase_C,CBM_48
h1SMcG0004895	h1SMcT0004895.1	hconf	SMEST060458001.1	MSTRG.18052	dd_Smed_v6_5691_0_1	SMEST060458001.1,SmMSTRG.18053.1	MSTRG.18053,MSTRG.18052	dd_Smed_v6_5691_0_1	NUP153	Zinc finger domain	Nup153,Nup_retrotrp_bd,zf-B_box,zf-C3HC4_4,zf-RanBP
h1SMcG0004896	h1SMcT0004896.1	hconf	-	-	-	-	-	-	-	negative regulation of RNA export from nucleus	Nup153,zf-B_box,zf-C3HC4_4,zf-RanBP
h1SMcG0004897	h1SMcT0004897.2	hconf	SmMSTRG.18053.2	MSTRG.18053	-	SMEST060459001.1,SmMSTRG.18053.1,SmMSTRG.18053.2,SmMSTRG.18053.3,SmMSTRG.18053.4,SmMSTRG.18053.4	MSTRG.18053	-	PLCXD3	phospholipase C, X domain containing 3	DDRGK,PI-PLC-X,Varsurf_PPLC
h1SMcG0004898	h1SMcT0004898.1	hconf	SmMSTRG.18055.2	MSTRG.18055	dd_Smed_v6_9496_0_1	SMEST060465001.1,SMEST060465002.1,SmMSTRG.18055.1,SmMSTRG.18055.1,SmMSTRG.18055.2,SmMSTRG.18055.3,SmMSTRG.18055.3,SmMSTRG.18055.4,SmMSTRG.18055.7,SmMSTRG.18055.7,SmMSTRG.18055.9	MSTRG.18055	dd_Smed_v6_9496_0_1	-	-	-
h1SMcG0004899	h1SMcT0004899.1	other	-	-	-	-	-	-	-	-	-
h1SMcG0004900	h1SMcT0004900.1	other	-	-	dd_Smed_v6_12743_0_1	-	-	dd_Smed_v6_12743_0_1	-	-	-
h1SMcG0004901	h1SMcT0004901.1	hconf	SMEST060467002.1	MSTRG.18056	dd_Smed_v6_1502_0_1	SMEST060467002.1	MSTRG.18056	dd_Smed_v6_1502_0_1	ERP29	Endoplasmic reticulum resident protein	ERp29,ERp29_N
h1SMcG0004902	h1SMcT0004902.1	hconf	SmMSTRG.18057.1	MSTRG.18057	dd_Smed_v6_24759_0_1	SMEST060469001.1,SmMSTRG.18057.1,SmMSTRG.18057.3	MSTRG.18057	dd_Smed_v6_24759_0_1	gar-1	G-protein coupled acetylcholine receptor activity	7tm_1,Peptidase_C13
h1SMcG0004903	h1SMcT0004903.1	other	-	-	-	-	-	-	-	-	-
h1SMcG0004904	h1SMcT0004904.1	hconf	SMEST060474001.1	MSTRG.18059	dd_Smed_v6_6340_0_1	SMEST060474001.1,SmMSTRG.18059.2,SmMSTRG.18059.2	MSTRG.18059	dd_Smed_v6_6340_0_1	-	protein propionyltransferase activity	7TM_GPCR_Srh,Bromodomain,Creb_binding,DUF902,HAT_KAT11,Homeobox,KIX,PRiA4_ORF3,ZZ,zf-C2H2,zf-C2H2_4,zf-C3HC4_4,zf-TAZ,zf-rbx1
h1SMcG0004905	h1SMcT0004905.2	hconf	SMEST060483001.1	MSTRG.18061	dd_Smed_v6_8615_0_1	SMEST060483001.1	MSTRG.18061	dd_Smed_v6_8615_0_1	CCHCR1	DNA-binding transcription factor activity	HCR,Homeobox,Pou,WD40
h1SMcG0004906	h1SMcT0004906.2	hconf	SmMSTRG.18063.1	MSTRG.18063	dd_Smed_v6_6979_0_1	SMEST060484001.1,SmMSTRG.18063.1,SmMSTRG.18063.2,SmMSTRG.18063.4	MSTRG.18063	dd_Smed_v6_6979_0_1	-	-	-
h1SMcG0004907	h1SMcT0004907.9	hconf	SMEST060487001.1	MSTRG.18068	-	SMEST060487001.1,SMEST060487002.1,SMEST060487003.1,SmMSTRG.18068.1,SmMSTRG.18068.1,SmMSTRG.18068.10,SmMSTRG.18068.10,SmMSTRG.18068.12,SmMSTRG.18068.13,SmMSTRG.18068.13,SmMSTRG.18068.16,SmMSTRG.18068.16,SmMSTRG.18068.17,SmMSTRG.18068.17,SmMSTRG.18068.18,SmMSTRG.18068.19,SmMSTRG.18068.2,SmMSTRG.18068.20,SmMSTRG.18068.21,SmMSTRG.18068.3,SmMSTRG.18068.3,SmMSTRG.18068.4,SmMSTRG.18068.6,SmMSTRG.18068.7,SmMSTRG.18068.8,SmMSTRG.18068.9,SmMSTRG.18068.9	MSTRG.18068	dd_Smed_v6_4002_0_3	-	-	-
h1SMcG0004908	h1SMcT0004908.4	hconf	SMEST060496001.1	MSTRG.18069	dd_Smed_v6_1738_0_6	SMEST060496001.1,SmMSTRG.18069.2,SmMSTRG.18069.2,SmMSTRG.18069.3,SmMSTRG.18069.3,SmMSTRG.18069.4,SmMSTRG.18069.5	MSTRG.18069	dd_Smed_v6_1738_0_4,dd_Smed_v6_1738_0_6	SLC12A9	solute carrier family 12 member	AA_permease,AA_permease_2,Ank_4,Dpy-30,PAP2_C,SLC12,T-box
h1SMcG0004909	h1SMcT0004909.1	hconf	SmMSTRG.18066.3	MSTRG.18066	dd_Smed_v6_6114_0_3	SMEST060499001.1,SmMSTRG.18066.2,SmMSTRG.18066.3,SmMSTRG.18066.4	MSTRG.18066	dd_Smed_v6_6114_0_1,dd_Smed_v6_6114_0_3	-	Innexin	Innexin
h1SMcG0004910	h1SMcT0004910.1	hconf	-	-	-	-	-	-	-	-	-
h1SMcG0004911	h1SMcT0004911.1	hconf	-	-	-	-	-	-	-	-	-
h1SMcG0004912	h1SMcT0004912.1	hconf	SMEST060505001.1	MSTRG.18074	dd_Smed_v6_5379_0_1	SMEST060505001.1,SmMSTRG.18074.2,SmMSTRG.18074.3,SmMSTRG.18074.3,SmMSTRG.18074.4,SmMSTRG.18074.5,SmMSTRG.18074.5	MSTRG.18074	dd_Smed_v6_5379_0_1	KIAA0368	F-box protein 10	Ecm29,Ribosomal_S25,Vac14_Fab1_bd
h1SMcG0004913	h1SMcT0004913.1	other	-	-	-	-	-	-	-	oxidation-reduction process	Exo_endo_phos_2,Herpes_teg_N
h1SMcG0004914	h1SMcT0004914.1	hconf	SMEST060526001.1	MSTRG.18073	dd_Smed_v6_4095_0_2	SMEST060526001.1,SmMSTRG.18073.2,SmMSTRG.18073.3	MSTRG.18073	dd_Smed_v6_4095_0_1,dd_Smed_v6_4095_0_2	SMEK2	serine threonine-protein phosphatase 4 regulatory subunit	PNPase,RNase_PH,RNase_PH_C,Ran_BP1,SMK-1,UDPGP,WH1
h1SMcG0004915	h1SMcT0004915.1	hconf	SMEST060528001.1	MSTRG.18084	dd_Smed_v6_8736_0_1	SMEST060528001.1,SmMSTRG.18084.2,SmMSTRG.18084.3,SmMSTRG.18084.4,SmMSTRG.18084.5	MSTRG.18084	dd_Smed_v6_8736_0_1	DIS3L2	polyuridylation-dependent mRNA catabolic process	RNB,Rrp44_CSD1,WD-3
h1SMcG0004916	h1SMcT0004916.4	hconf	SMEST060548001.1	MSTRG.18097	-	SMEST060548001.1,SMEST060548002.1,SMEST060548004.1,SMEST060548007.1,SmMSTRG.18097.11,SmMSTRG.18097.12,SmMSTRG.18097.13,SmMSTRG.18097.14,SmMSTRG.18097.15,SmMSTRG.18097.16,SmMSTRG.18097.17,SmMSTRG.18097.17,SmMSTRG.18097.18,SmMSTRG.18097.19,SmMSTRG.18097.2,SmMSTRG.18097.20,SmMSTRG.18097.21,SmMSTRG.18097.22,SmMSTRG.18097.22,SmMSTRG.18097.3,SmMSTRG.18097.3,SmMSTRG.18097.39	MSTRG.18097	dd_Smed_v6_8265_0_1,dd_Smed_v6_8385_0_1	CNTNAP5	protein)-like	ACPS,DPCD,EGF,F5_F8_type_C,Laminin_G_2
h1SMcG0004917	h1SMcT0004917.14	hconf	SmMSTRG.18097.36	MSTRG.18097	dd_Smed_v6_4002_0_1	SMEST060556001.1,SMEST060556002.1,SMEST060556003.1,SMEST060556004.1,SMEST060566001.1,SmMSTRG.18097.26,SmMSTRG.18097.29,SmMSTRG.18097.30,SmMSTRG.18097.31,SmMSTRG.18097.32,SmMSTRG.18097.33,SmMSTRG.18097.33,SmMSTRG.18097.36,SmMSTRG.18097.37,SmMSTRG.18097.38,SmMSTRG.18097.39,SmMSTRG.18097.40,SmMSTRG.18097.41	MSTRG.18097	dd_Smed_v6_4002_0_1,dd_Smed_v6_4002_0_2,dd_Smed_v6_4002_0_4,dd_Smed_v6_4002_0_5,dd_Smed_v6_4002_0_6,dd_Smed_v6_4002_0_7	-	-	-
h1SMcG0004918	h1SMcT0004918.1	hconf	SMEST060570001.1	MSTRG.18086	dd_Smed_v6_4139_0_1	SMEST060570001.1	MSTRG.18086	dd_Smed_v6_4139_0_1	NCBP2	Component of the cap-binding complex (CBC), which binds co-transcriptionally to the 5' cap of pre-mRNAs and is involved in various processes such as pre-mRNA splicing and RNA-mediated gene silencing (RNAi). The CBC complex is involved in miRNA-mediated RNA interference via its interaction with Ars2 and is required for primary microRNAs (miRNAs) processing. Also involved in innate immunity via the short interfering RNAs (siRNAs) processing machinery by restricting the viral RNA production. In the CBC complex, Cbp20 recognizes and binds capped RNAs (m7GpppG-capped RNA) but requires Cbp80 to stabilize the movement of its N- terminal loop and lock the CBC into a high affinity cap-binding state with the cap structure	RRM_1
h1SMcG0004919	h1SMcT0004919.1	hconf	SMEST060577001.1	MSTRG.18087	dd_Smed_v6_19504_0_1	SMEST060577001.1	MSTRG.18087	dd_Smed_v6_19504_0_1	SF1	pre-mRNA branch point binding	KH_1,Phosphorylase,SF1-HH,zf-CCHC,zf-CCHC_3
h1SMcG0004920	h1SMcT0004920.1	hconf	SMEST060582002.1	MSTRG.18091	dd_Smed_v6_7723_0_1	SMEST060582002.1,SMEST060582003.1,SMEST060582004.1,SMEST060582005.1,SMEST060582006.1,SmMSTRG.18091.1,SmMSTRG.18091.1,SmMSTRG.18091.2,SmMSTRG.18091.2,SmMSTRG.18091.3,SmMSTRG.18091.3,SmMSTRG.18091.4,SmMSTRG.18091.4	MSTRG.18091	dd_Smed_v6_7723_0_1,dd_Smed_v6_7723_0_2,dd_Smed_v6_7723_0_3,dd_Smed_v6_7723_0_4	CASK	Belongs to the MAGUK family	Guanylate_kin,L27,PDZ,Pkinase,SH3_1,SH3_2
h1SMcG0004921	h1SMcT0004921.1	hconf	SMEST060583001.1	MSTRG.18092	dd_Smed_v6_6522_0_1	SMEST060583001.1,SMEST060583001.1	MSTRG.18092	dd_Smed_v6_6522_0_1	-	non-membrane spanning protein tyrosine kinase activity	-
h1SMcG0004922	h1SMcT0004922.1	hconf	SMEST060585001.1	SMESG000060585.1	-	SMEST060585001.1	SMESG000060585.1	-	-	-	-
h1SMcG0004923	h1SMcT0004923.1	hconf	-	-	-	-	-	-	-	-	-
h1SMcG0004924	h1SMcT0004924.1	hconf	SmMSTRG.18093.3	MSTRG.18093	dd_Smed_v6_12828_0_1	SMEST060606001.1,SmMSTRG.18093.2,SmMSTRG.18093.3,SmMSTRG.18093.4,SmMSTRG.18093.5	MSTRG.18093	dd_Smed_v6_12828_0_1	-	Src homology 2 domains	SH2
h1SMcG0004925	h1SMcT0004925.1	other	SmMSTRG.21501.1	MSTRG.21501	dd_Smed_v6_40931_0_2	SmMSTRG.21501.1	MSTRG.21501	dd_Smed_v6_40931_0_2,dd_Smed_v6_41560_0_1	-	hAT family C-terminal dimerisation region	Dimer_Tnp_hAT,zf-BED
h1SMcG0004926	h1SMcT0004926.2	hconf	SMEST060610002.1	SMESG000060610.1	-	SMEST060610001.1,SMEST060610002.1	SMESG000060610.1	-	CCT4	protein binding involved in protein folding	Cpn60_TCP1,KRAB,LSM14,zf-C2H2
h1SMcG0004927	h1SMcT0004927.1	hconf	-	-	-	-	-	-	-	-	-
h1SMcG0004928	h1SMcT0004928.1	hconf	SmMSTRG.18094.2	MSTRG.18094	dd_Smed_v6_2408_0_1	SMEST060612001.1,SmMSTRG.18094.2	MSTRG.18094	dd_Smed_v6_2408_0_1	QDPR	Enoyl-(Acyl carrier protein) reductase	Epimerase,adh_short,adh_short_C2
h1SMcG0004929	h1SMcT0004929.1	hconf	SMEST060615001.1	MSTRG.18095	dd_Smed_v6_4910_0_1	SMEST060615001.1,SMEST060615003.1,SmMSTRG.18095.2,SmMSTRG.18095.2,SmMSTRG.18095.3,SmMSTRG.18095.3,SmMSTRG.18095.4,SmMSTRG.18095.5,SmMSTRG.18095.7	MSTRG.18095	dd_Smed_v6_4910_0_1	-	It is involved in the biological process described with transmembrane transport	MFS_1
h1SMcG0004930	h1SMcT0004930.1	hconf	SMEST060617001.1	MSTRG.18101	dd_Smed_v6_9376_1_1	SMEST060617001.1,SMEST060617002.1,SmMSTRG.18101.1,SmMSTRG.18101.4,SmMSTRG.18101.5	MSTRG.18101	dd_Smed_v6_9376_1_1	-	-	-
h1SMcG0004931	h1SMcT0004931.1	hconf	-	-	-	SMEST060620002.1,SMEST060620003.1,SMEST060623001.1,SmMSTRG.18101.1	MSTRG.18101	-	-	-	-
h1SMcG0004932	h1SMcT0004932.2	hconf	SMEST060624002.1	MSTRG.18103	dd_Smed_v6_5864_0_1	SMEST060624001.1,SMEST060624002.1,SmMSTRG.18103.3,SmMSTRG.18103.3,SmMSTRG.18103.4,SmMSTRG.18103.5,SmMSTRG.18103.5,SmMSTRG.18103.6,SmMSTRG.18103.6,SmMSTRG.18103.6,SmMSTRG.18103.7,SmMSTRG.18103.8	MSTRG.18103	dd_Smed_v6_5864_0_1,dd_Smed_v6_5864_0_2	-	acidic dipeptidase 2	PA,Peptidase_M28,TFR_dimer
h1SMcG0004933	h1SMcT0004933.1	hconf	SMEST060632001.1	MSTRG.18102	dd_Smed_v6_5335_0_1	SMEST060632001.1,SmMSTRG.18102.1	MSTRG.18102	dd_Smed_v6_5335_0_1	FBXO36	F-box only protein 36	F-box,F-box-like
h1SMcG0004934	h1SMcT0004934.2	hconf	SMEST060638001.1	MSTRG.18109	dd_Smed_v6_15138_0_1	SMEST060638001.1,SmMSTRG.18109.10,SmMSTRG.18109.2,SmMSTRG.18109.3,SmMSTRG.18109.3,SmMSTRG.18109.4,SmMSTRG.18109.4,SmMSTRG.18109.5,SmMSTRG.18109.6,SmMSTRG.18109.7,SmMSTRG.18109.7,SmMSTRG.18109.9	MSTRG.18109	dd_Smed_v6_15138_0_1	TMEM232	Transmembrane protein family 232	TMEM232
h1SMcG0004935	h1SMcT0004935.2	hconf	SmMSTRG.18108.3	MSTRG.18108	dd_Smed_v6_21902_0_1	SMEST060640001.1,SmMSTRG.18108.3	MSTRG.18108	dd_Smed_v6_21902_0_1	-	NADPH-dependent FMN reductase	FMN_red
h1SMcG0004936	h1SMcT0004936.1	other	-	-	-	-	-	-	-	-	-
h1SMcG0004937	h1SMcT0004937.1	hconf	SmMSTRG.18111.2	MSTRG.18111	dd_Smed_v6_14454_0_1	SMEST060644001.1,SMEST060645001.1,SmMSTRG.18111.2,SmMSTRG.18111.3,SmMSTRG.18111.4,SmMSTRG.18111.6,SmMSTRG.18111.6,SmMSTRG.18111.8	MSTRG.18111	dd_Smed_v6_14454_0_1	-	TIR domain	DUF4481,TIR,TIR_2
h1SMcG0004938	h1SMcT0004938.1	hconf	SmMSTRG.18112.10	MSTRG.18112	dd_Smed_v6_3363_0_1	SMEST060646001.1,SMEST060646002.1,SMEST060646003.1,SMEST060646004.1,SmMSTRG.18112.1,SmMSTRG.18112.10,SmMSTRG.18112.11,SmMSTRG.18112.2,SmMSTRG.18112.2,SmMSTRG.18112.3,SmMSTRG.18112.4,SmMSTRG.18112.5,SmMSTRG.18112.6,SmMSTRG.18112.7,SmMSTRG.18112.7,SmMSTRG.18112.8,SmMSTRG.18112.8,SmMSTRG.18112.9	MSTRG.18112	dd_Smed_v6_3363_0_1,dd_Smed_v6_3363_0_2	-	tyrosine-protein kinase	Death,Pkinase_Tyr,SH2,SH3_1
h1SMcG0004939	h1SMcT0004939.1	hconf	SMEST060653001.1	MSTRG.18110	dd_Smed_v6_14558_0_1	SMEST060653001.1	MSTRG.18110	dd_Smed_v6_14558_0_1	-	metalloendopeptidase activity	Lectin_C,Ricin_B_lectin,fn2
h1SMcG0004940	h1SMcT0004940.1	hconf	SMEST060655001.1	SMESG000060655.1	-	SMEST060655001.1	SMESG000060655.1	-	-	negative regulation of IRE1-mediated unfolded protein response	HSP70
h1SMcG0004941	h1SMcT0004941.1	hconf	SmMSTRG.18122.7	MSTRG.18122	dd_Smed_v6_13538_0_1	SMEST060657002.1,SMEST060657004.1,SMEST060657007.1,SMEST060657008.1,SMEST060657009.1,SMEST060657014.1,SMEST060658001.1,SMEST060659001.1,SmMSTRG.18122.1,SmMSTRG.18122.1,SmMSTRG.18122.1,SmMSTRG.18122.10,SmMSTRG.18122.11,SmMSTRG.18122.11,SmMSTRG.18122.11,SmMSTRG.18122.11,SmMSTRG.18122.12,SmMSTRG.18122.12,SmMSTRG.18122.13,SmMSTRG.18122.13,SmMSTRG.18122.13,SmMSTRG.18122.13,SmMSTRG.18122.14,SmMSTRG.18122.14,SmMSTRG.18122.18,SmMSTRG.18122.18,SmMSTRG.18122.19,SmMSTRG.18122.2,SmMSTRG.18122.2,SmMSTRG.18122.20,SmMSTRG.18122.20,SmMSTRG.18122.21,SmMSTRG.18122.6,SmMSTRG.18122.6,SmMSTRG.18122.6,SmMSTRG.18122.6,SmMSTRG.18122.7,SmMSTRG.18122.7,SmMSTRG.18122.7	MSTRG.18122	dd_Smed_v6_13538_0_1	-	inositol 1,4,5-trisphosphate-sensitive calcium-release channel activity	Ins145_P3_rec,Ion_trans,MIR,RIH_assoc,RYDR_ITPR
h1SMcG0004942	h1SMcT0004942.1	hconf	SMEST060665001.1	MSTRG.18113	dd_Smed_v6_6361_0_1	SMEST060665001.1,SmMSTRG.18113.2,SmMSTRG.18113.3	MSTRG.18113	dd_Smed_v6_6361_0_1	-	Phosphoglycerate mutase family	His_Phos_1
h1SMcG0004943	h1SMcT0004943.2	hconf	SMEST060666001.1	MSTRG.18114	dd_Smed_v6_7273_0_1	SMEST060666001.1	MSTRG.18114	dd_Smed_v6_7273_0_1	-	GTP binding. It is involved in the biological process described with	Ras
h1SMcG0004944	h1SMcT0004944.2	hconf	SMEST060667002.1	MSTRG.18115	dd_Smed_v6_61253_0_1	SMEST060667001.1,SMEST060667002.1	MSTRG.18115	dd_Smed_v6_20255_0_1,dd_Smed_v6_61253_0_1	KIAA1524	Protein CIP2A homolog	-
h1SMcG0004945	h1SMcT0004945.2	hconf	SmMSTRG.18119.2	MSTRG.18119	dd_Smed_v6_5936_0_1	SMEST060669001.1,SmMSTRG.18119.2	MSTRG.18119	dd_Smed_v6_5936_0_1	C2orf61	Sperm-tail PG-rich repeat	SHIPPO-rpt
h1SMcG0004946	h1SMcT0004946.1	other	-	-	dd_Smed_v6_4474_0_9	-	-	dd_Smed_v6_4474_0_8,dd_Smed_v6_4474_0_9	-	-	-
h1SMcG0004947	h1SMcT0004947.1	hconf	SMEST060671001.1	MSTRG.18120	dd_Smed_v6_5936_0_2	SMEST060671001.1,SMEST060671002.1	MSTRG.18120	dd_Smed_v6_5936_0_2	B3GALT1	glucosaminylgalactosylglucosylceramide beta-galactosyltransferase activity	Galactosyl_T
h1SMcG0004948	h1SMcT0004948.1	other	-	-	-	-	-	-	-	-	-
h1SMcG0004949	h1SMcT0004949.1	hconf	SMEST060677001.1	MSTRG.18118	dd_Smed_v6_4835_0_1	SMEST060677001.1	MSTRG.18118	dd_Smed_v6_4835_0_1	SFMBT1	SLED domain	MBT,RVT_1,SAM_1,SLED
h1SMcG0004950	h1SMcT0004950.3	hconf	SmMSTRG.18121.1	MSTRG.18121	dd_Smed_v6_3232_0_1	SmMSTRG.18121.1	MSTRG.18121	dd_Smed_v6_3232_0_1	PLP1	central nervous system myelination	Myelin_PLP
h1SMcG0004951	h1SMcT0004951.1	hconf	SMEST060680001.1	MSTRG.18123	dd_Smed_v6_9863_0_1	SMEST060680001.1,SmMSTRG.18123.2	MSTRG.18123	dd_Smed_v6_9863_0_1	TBXAS1	Thromboxane A synthase 1 (platelet, cytochrome P450, family 5, subfamily A)	p450
h1SMcG0004952	h1SMcT0004952.1	hconf	SMEST060689001.1	MSTRG.18127	dd_Smed_v6_3106_0_1	SMEST060689001.1,SmMSTRG.18127.2,SmMSTRG.18127.3,SmMSTRG.18127.4,SmMSTRG.18127.4,SmMSTRG.18127.5,SmMSTRG.18127.6	MSTRG.18127	dd_Smed_v6_3106_0_1	CYP3A4	cytochrome P450	EGF_CA,Gag_p24,TSP_1,p450
h1SMcG0004953	h1SMcT0004953.4	hconf	SMEST060691003.1	MSTRG.18131	dd_Smed_v6_3455_0_1	SMEST060691002.1,SMEST060691003.1,SmMSTRG.18131.3	MSTRG.18131	dd_Smed_v6_3455_0_1	-	transmembrane transport	MFS_1,Sugar_tr
h1SMcG0004954	h1SMcT0004954.1	hconf	-	-	-	-	-	-	-	-	-
h1SMcG0004955	h1SMcT0004955.1	hconf	SmMSTRG.18133.5	MSTRG.18133	dd_Smed_v6_4772_0_1	SMEST060693003.1,SMEST060693004.1,SmMSTRG.18133.3,SmMSTRG.18133.3,SmMSTRG.18133.4,SmMSTRG.18133.4,SmMSTRG.18133.5,SmMSTRG.18133.6,SmMSTRG.18133.6,SmMSTRG.18133.8	MSTRG.18133	dd_Smed_v6_4772_0_1	-	transmembrane transport	MFS_1,Sugar_tr
h1SMcG0004956	h1SMcT0004956.1	hconf	SMEST060694001.1	MSTRG.18132	-	SMEST060694001.1,SmMSTRG.18132.2	MSTRG.18132	-	-	transmembrane transport	MFS_1,Sugar_tr
h1SMcG0004957	h1SMcT0004957.3	hconf	SMEST060698002.1	MSTRG.18134	-	SMEST060698001.1,SMEST060698002.1,SmMSTRG.18134.1,SmMSTRG.18134.1,SmMSTRG.18134.11,SmMSTRG.18134.12,SmMSTRG.18134.14,SmMSTRG.18134.14,SmMSTRG.18134.2,SmMSTRG.18134.3,SmMSTRG.18134.3,SmMSTRG.18134.4,SmMSTRG.18134.4,SmMSTRG.18134.5,SmMSTRG.18134.5,SmMSTRG.18134.6,SmMSTRG.18134.6,SmMSTRG.18134.7,SmMSTRG.18134.8	MSTRG.18134	dd_Smed_v6_14153_0_1,dd_Smed_v6_14153_0_2,dd_Smed_v6_14153_0_3,dd_Smed_v6_14153_0_5,dd_Smed_v6_14153_0_6,dd_Smed_v6_16395_0_1	-	transmembrane transport	MFS_1,Sugar_tr
h1SMcG0004958	h1SMcT0004958.1	hconf	SMEST060699002.1	MSTRG.18136	dd_Smed_v6_5351_0_2	SMEST060699001.1,SMEST060699002.1,SmMSTRG.18136.10,SmMSTRG.18136.10,SmMSTRG.18136.11,SmMSTRG.18136.11,SmMSTRG.18136.3,SmMSTRG.18136.3,SmMSTRG.18136.4,SmMSTRG.18136.5,SmMSTRG.18136.6,SmMSTRG.18136.7,SmMSTRG.18136.8,SmMSTRG.18136.9,SmMSTRG.18136.9	MSTRG.18136	dd_Smed_v6_5351_0_1,dd_Smed_v6_5351_0_2	-	transmembrane transport	MFS_1,Sugar_tr
h1SMcG0004959	h1SMcT0004959.1	hconf	SMEST060702001.1	MSTRG.18135	dd_Smed_v6_23771_0_1	SMEST060702001.1	MSTRG.18135	dd_Smed_v6_23771_0_1	-	sodium channel activity	ASC,Inhibitor_I29,MCM,MCM2_N,MCM_N,MCM_OB,Peptidase_C1
h1SMcG0004960	h1SMcT0004960.2	hconf	SmMSTRG.18137.3	MSTRG.18137	dd_Smed_v6_10561_0_1	SMEST060703001.1,SmMSTRG.18137.1,SmMSTRG.18137.3,SmMSTRG.18137.4	MSTRG.18137	dd_Smed_v6_10561_0_1,dd_Smed_v6_10561_0_2,dd_Smed_v6_10561_0_3,dd_Smed_v6_10561_0_4	NOL10	nucleolar protein 10	NUC153,WD40
h1SMcG0004961	h1SMcT0004961.2	hconf	SMEST060705001.1	MSTRG.18140	-	SMEST060705001.1,SmMSTRG.18140.1,SmMSTRG.18140.2	MSTRG.18140	-	TM9SF2	transmembrane 9 superfamily member	EMP70,Peptidase_S10
h1SMcG0004962	h1SMcT0004962.1	hconf	SMEST060707001.1	MSTRG.18141	dd_Smed_v6_4494_0_1	SMEST060707001.1,SMEST060707002.1,SMEST060707003.1,SmMSTRG.18141.1,SmMSTRG.18141.1,SmMSTRG.18141.4,SmMSTRG.18141.4,SmMSTRG.18141.5,SmMSTRG.18141.5,SmMSTRG.18141.5,SmMSTRG.18141.6	MSTRG.18141	dd_Smed_v6_4494_0_1,dd_Smed_v6_4494_0_2	TENC1	Tensin like C1 domain containing phosphatase	C1_1,PTB,PTEN_C2,RRM_1,SH2
h1SMcG0004963	h1SMcT0004963.2	hconf	SMEST060711001.1	MSTRG.18139	dd_Smed_v6_5570_0_1	SMEST060711001.1,SmMSTRG.18139.2,SmMSTRG.18139.3,SmMSTRG.18139.4,SmMSTRG.18139.5,SmMSTRG.18139.7,SmMSTRG.18139.7	MSTRG.18139	dd_Smed_v6_5570_0_1,dd_Smed_v6_5570_0_2	-	-	-
h1SMcG0004964	h1SMcT0004964.1	hconf	SMEST079090012.1	-	dd_Smed_v6_37875_0_1	SMEST009121001.1,SMEST028607001.1,SMEST079090012.1,SmMSTRG.2709.2	MSTRG.2709,SMESG000028607.1	dd_Smed_v6_37875_0_1	-	-	Ank_2
h1SMcG0004965	h1SMcT0004965.1	hconf	SMEST026577001.1	SMESG000026577.1	-	SMEST026577001.1,SMEST076736001.1	SMESG000026577.1,SMESG000076736.1	-	-	-	-
h1SMcG0004966	h1SMcT0004966.1	hconf	SMEST073900001.1	SMESG000073900.1	dd_Smed_v6_54412_0_2	SMEST001389001.1,SMEST007742001.1,SMEST007799001.1,SMEST015950001.1,SMEST018803001.1,SMEST046845001.1,SMEST048268003.1,SMEST049784001.1,SMEST060599001.1,SMEST066106001.1,SMEST073900001.1,SMEST079248001.1,SmMSTRG.13481.1,SmMSTRG.14908.25	MSTRG.13481,SMESG000001389.1,SMESG000007742.1,SMESG000007799.1,SMESG000015950.1,MSTRG.6025,MSTRG.14515,SMESG000049784.1,SMESG000060599.1,SMESG000066106.1,SMESG000073900.1,SMESG000079248.1	dd_Smed_v6_30759_0_1,dd_Smed_v6_54412_0_2	-	-	-
h1SMcG0004967	h1SMcT0004967.1	other	-	-	-	-	-	-	-	-	-
h1SMcG0004968	h1SMcT0004968.1	other	-	-	-	-	-	-	-	-	-
h1SMcG0004969	h1SMcT0004969.1	hconf	SmMSTRG.18138.3	MSTRG.18138	dd_Smed_v6_10277_0_2	SMEST060715001.1,SmMSTRG.18138.1,SmMSTRG.18138.2,SmMSTRG.18138.3	MSTRG.18138	dd_Smed_v6_10277_0_1,dd_Smed_v6_10277_0_2	KCNN2	small conductance calcium-activated	CaMBD,FBPase,Ion_trans_2,P-mevalo_kinase,PTR2,SK_channel
h1SMcG0004970	h1SMcT0004970.1	hconf	SMEST060718001.1	MSTRG.18142	-	SMEST060718001.1	MSTRG.18142	-	-	regulation of acid-sensing ion channel activity	Band_7
h1SMcG0004971	h1SMcT0004971.2	hconf	SMEST060720001.1	MSTRG.18143	dd_Smed_v6_13434_0_1	SMEST060720001.1,SmMSTRG.18143.2,SmMSTRG.18143.2,SmMSTRG.18143.4,SmMSTRG.18143.5	MSTRG.18143	dd_Smed_v6_13434_0_1	C6orf118	Chromosome 6 open reading frame 118	DUF4208,TSNAXIP1_N
h1SMcG0004972	h1SMcT0004972.2	hconf	SMEST060721002.1	MSTRG.18145	dd_Smed_v6_1037_0_1	SMEST060721001.1,SMEST060721002.1,SMEST060723001.1,SmMSTRG.18145.2,SmMSTRG.18145.4,SmMSTRG.18145.5,SmMSTRG.18146.1,SmMSTRG.18146.3,SmMSTRG.18146.4	MSTRG.18146,MSTRG.18145	dd_Smed_v6_1037_0_1,dd_Smed_v6_6128_0_1	RAB32	Ras-related protein Rab-32	Ras,Roc,THAP
h1SMcG0004973	h1SMcT0004973.1	hconf	SmMSTRG.18147.1	MSTRG.18147	dd_Smed_v6_15899_0_1	SMEST060724001.1,SmMSTRG.18147.1	MSTRG.18147	dd_Smed_v6_15899_0_1	-	Ras family	DUF2967,Ras
h1SMcG0004974	h1SMcT0004974.1	hconf	SMEST060728001.1	SMESG000060728.1	-	SMEST060728001.1	SMESG000060728.1	-	-	-	-
h1SMcG0004975	h1SMcT0004975.1	hconf	SMEST060731001.1	SMESG000060731.1	-	SMEST060731001.1	SMESG000060731.1	-	-	-	-
h1SMcG0004976	h1SMcT0004976.1	hconf	SMEST060736001.1	MSTRG.18148	dd_Smed_v6_15960_0_1	SMEST060736001.1	MSTRG.18148	dd_Smed_v6_15960_0_1	-	-	-
h1SMcG0004977	h1SMcT0004977.1	hconf	SMEST060742001.1	MSTRG.18154	dd_Smed_v6_8330_0_1	SMEST060742001.1,SmMSTRG.18154.2	MSTRG.18154	dd_Smed_v6_8330_0_1	ANKRD60	Ankyrin repeats (3 copies)	Ank_2,Ank_4,Ank_5,Ubiquitin_2,ubiquitin
h1SMcG0004978	h1SMcT0004978.1	other	-	-	-	-	-	-	-	-	-
h1SMcG0004979	h1SMcT0004979.1	hconf	SMEST060746001.1	MSTRG.18153	dd_Smed_v6_13875_0_1	SMEST060746001.1,SmMSTRG.18153.2	MSTRG.18153	dd_Smed_v6_13875_0_1	-	-	-
h1SMcG0004980	h1SMcT0004980.1	hconf	-	-	-	-	-	-	-	-	-
h1SMcG0004981	h1SMcT0004981.1	hconf	-	-	-	-	-	-	CREBBP	Histone acetylation protein	Bromodomain,Creb_binding,DUF902,Drf_GBD,Guanylate_cyc,HAT_KAT11,HSP90,KIX,PRiA4_ORF3,ZZ,zf-TAZ
h1SMcG0004982	h1SMcT0004982.1	other	-	-	-	SMEST014236001.1	MSTRG.4297	-	ST13	negative regulation of protein refolding	Hox9_act,RRM_1,TPR_1,TPR_11,TPR_16,TPR_2,TPR_8
h1SMcG0004983	h1SMcT0004983.1	hconf	SMEST060758001.1	MSTRG.18157	-	SMEST060758001.1	MSTRG.18157	-	SYT15	Protein kinase C conserved region 2 (CalB)	C2,Hemocyanin_M
h1SMcG0004984	h1SMcT0004984.1	hconf	SmMSTRG.18157.4	MSTRG.18157	dd_Smed_v6_9434_0_1	SMEST056720001.1,SMEST060761001.1,SMEST060761003.1,SmMSTRG.17117.2,SmMSTRG.17117.3,SmMSTRG.17117.5,SmMSTRG.17117.8,SmMSTRG.18157.4,SmMSTRG.18157.5,SmMSTRG.18157.6,SmMSTRG.18157.7,SmMSTRG.18157.8	MSTRG.17117,MSTRG.18157	dd_Smed_v6_13820_0_2,dd_Smed_v6_9434_0_1,dd_Smed_v6_9434_0_2	KCNIP1	potassium channel regulator activity	EF-hand_5,EF-hand_7,EF-hand_8
h1SMcG0004985	h1SMcT0004985.1	other	-	-	-	-	-	-	-	K02A2.6-like	DUF1759,PNP_UDP_1,RVP_2,RVT_1,SCAN,Spuma_A9PTase,gag-asp_proteas,rve,zf-CCHC,zf-H2C2
h1SMcG0004986	h1SMcT0004986.1	hconf	SMEST060769002.1	MSTRG.18159	dd_Smed_v6_8124_0_1	SMEST060769002.1,SmMSTRG.18159.2,SmMSTRG.18159.3,SmMSTRG.18159.3,SmMSTRG.18159.4,SmMSTRG.18159.5,SmMSTRG.18159.6,SmMSTRG.18159.6,SmMSTRG.18159.7	MSTRG.18159	dd_Smed_v6_8124_0_1	ACVR2A	Serine threonine-protein kinase receptor	Activin_recp,Pkinase,Pkinase_Tyr
h1SMcG0004987	h1SMcT0004987.1	hconf	SmMSTRG.18160.1	MSTRG.18160	dd_Smed_v6_2596_0_1	SMEST060771001.1,SmMSTRG.18160.1,SmMSTRG.18160.2	MSTRG.18160	dd_Smed_v6_2596_0_1,dd_Smed_v6_5382_0_1	SLC36A4	regulation of proline transport	Aa_trans,DDE_1,HTH_Tnp_Tc3_1,SET
h1SMcG0004988	h1SMcT0004988.1	hconf	SMEST060777001.1	MSTRG.18158	dd_Smed_v6_4916_0_1	SMEST060777001.1,SmMSTRG.18158.2,SmMSTRG.18158.3,SmMSTRG.18158.3	MSTRG.18158	dd_Smed_v6_4916_0_1	ODC1	ornithine decarboxylase activity	Orn_Arg_deC_N,Orn_DAP_Arg_deC,rve
h1SMcG0004989	h1SMcT0004989.1	hconf	SmMSTRG.18161.3	MSTRG.18161	dd_Smed_v6_11792_0_1	SMEST060779001.1,SmMSTRG.18161.1,SmMSTRG.18161.3	MSTRG.18161	dd_Smed_v6_11792_0_1	-	-	-
h1SMcG0004990	h1SMcT0004990.1	other	-	-	-	-	-	-	-	-	-
h1SMcG0004991	h1SMcT0004991.1	other	-	-	-	-	-	-	-	K02A2.6-like	DUF1759,RVP_2,RVT_1,SCAN,SRCR,gag-asp_proteas,rve,zf-CCHC,zf-H2C2
h1SMcG0004992	h1SMcT0004992.1	hconf	SmMSTRG.18163.2	MSTRG.18162	dd_Smed_v6_1544_0_1	SmMSTRG.18162.1,SmMSTRG.18162.2,SmMSTRG.18163.2,SmMSTRG.18163.3	MSTRG.18162	dd_Smed_v6_1544_0_1,dd_Smed_v6_1544_0_2	SCAMP2	protein transport	DDE_Tnp_4,SCAMP,Synaphin
h1SMcG0004993	h1SMcT0004993.1	other	-	-	-	-	-	-	-	-	-
h1SMcG0004994	h1SMcT0004994.1	other	-	-	-	-	-	-	-	-	-
h1SMcG0004995	h1SMcT0004995.1	hconf	SMEST060792002.1	MSTRG.18164	dd_Smed_v6_4725_0_1	SMEST060792002.1,SmMSTRG.18164.2,SmMSTRG.18164.3,SmMSTRG.18164.4,SmMSTRG.18164.5	MSTRG.18164	dd_Smed_v6_4725_0_1	-	-	-
h1SMcG0004996	h1SMcT0004996.1	hconf	SMEST060795001.1	MSTRG.18168	dd_Smed_v6_7236_0_4	SMEST060795001.1,SmMSTRG.18168.1,SmMSTRG.18168.2,SmMSTRG.18168.2,SmMSTRG.18168.4,SmMSTRG.18168.5,SmMSTRG.18168.5	MSTRG.18168	dd_Smed_v6_7236_0_1,dd_Smed_v6_7236_0_2,dd_Smed_v6_7236_0_3,dd_Smed_v6_7236_0_4	DPH7	diphthine methylesterase activity	ANAPC4_WD40,HNH_3,WD40
h1SMcG0004997	h1SMcT0004997.1	hconf	-	-	-	-	-	dd_Smed_v6_60327_0_1	-	-	-
h1SMcG0004998	h1SMcT0004998.1	hconf	-	-	-	SmMSTRG.18165.1,SmMSTRG.18166.1	MSTRG.18165,MSTRG.18166	dd_Smed_v6_94273_0_1	-	-	-
h1SMcG0004999	h1SMcT0004999.1	hconf	SmMSTRG.18167.1	MSTRG.18167	-	SmMSTRG.18167.1	MSTRG.18167	-	-	-	-
h1SMcG0005000	h1SMcT0005000.2	hconf	SMEST060818002.1	MSTRG.18169	dd_Smed_v6_24149_0_1	SMEST060818002.1,SmMSTRG.18169.1,SmMSTRG.18169.3	MSTRG.18169	dd_Smed_v6_24149_0_1,dd_Smed_v6_24149_0_2	-	-	-
h1SMcG0005001	h1SMcT0005001.1	hconf	SmMSTRG.18170.1	MSTRG.18170	dd_Smed_v6_7780_0_1	SMEST060821001.1,SmMSTRG.18170.1	MSTRG.18170	dd_Smed_v6_7780_0_1	B3GALT1	Galactosyltransferase	Galactosyl_T,P_C10
h1SMcG0005002	h1SMcT0005002.1	hconf	SmMSTRG.12367.1	MSTRG.12367	dd_Smed_v6_20122_0_1	SMEST060839001.1,SmMSTRG.12367.1	MSTRG.12367,SMESG000060839.1	dd_Smed_v6_20122_0_1	B3GALT1	Galactosyltransferase	Galactosyl_T,P_C10
h1SMcG0005003	h1SMcT0005003.1	hconf	SMEST038428002.1	MSTRG.12369	dd_Smed_v6_15903_0_1	SMEST038428002.1,SMEST060842001.1,SMEST060842002.1,SmMSTRG.12369.1,SmMSTRG.12369.1,SmMSTRG.12369.3,SmMSTRG.18171.2	MSTRG.12369,MSTRG.18171	dd_Smed_v6_15903_0_1	-	-	-
h1SMcG0005004	h1SMcT0005004.1	hconf	SMEST038397001.1	MSTRG.12370	dd_Smed_v6_1038_0_1	SMEST038397001.1,SmMSTRG.12370.2,SmMSTRG.12370.3	MSTRG.12370	dd_Smed_v6_1038_0_1	PHB	complement component C3a binding	Band_7
h1SMcG0005005	h1SMcT0005005.1	hconf	SMEST038398001.1	MSTRG.12371	dd_Smed_v6_4195_0_1	SMEST038398001.1,SmMSTRG.12371.2	MSTRG.12371	dd_Smed_v6_4195_0_1	-	-	-
h1SMcG0005006	h1SMcT0005006.1	hconf	SmMSTRG.12372.3	MSTRG.12372	dd_Smed_v6_16523_0_1	SMEST038402001.1,SmMSTRG.12372.1,SmMSTRG.12372.1,SmMSTRG.12372.3	MSTRG.12372	dd_Smed_v6_16523_0_1,dd_Smed_v6_16523_0_2	HCN3	voltage-gated potassium channel activity involved in SA node cell action potential depolarization	Ion_trans,Ion_trans_N,cNMP_binding
h1SMcG0005007	h1SMcT0005007.1	other	-	-	-	-	-	-	-	-	-
h1SMcG0005008	h1SMcT0005008.1	hconf	SmMSTRG.12377.1	MSTRG.12377	dd_Smed_v6_7392_0_1	SMEST038413003.1,SMEST038413005.1,SmMSTRG.12377.1,SmMSTRG.12377.2,SmMSTRG.12377.2,SmMSTRG.16114.1,SmMSTRG.16114.1,SmMSTRG.16114.2	MSTRG.12377,MSTRG.16114	dd_Smed_v6_7392_0_1,dd_Smed_v6_7392_0_2	NDUFAF5	peptidyl-arginine hydroxylation	Methyltransf_11,Methyltransf_23
h1SMcG0005009	h1SMcT0005009.1	hconf	-	-	-	SMEST038418001.1,SMEST038422001.1,SMEST053007001.1,SMEST053051001.1,SMEST053240002.1,SMEST053240003.1,SmMSTRG.12373.1,SmMSTRG.12373.4,SmMSTRG.16116.1,SmMSTRG.16124.5	MSTRG.12373,MSTRG.16116,MSTRG.12374,MSTRG.16117,MSTRG.16124	dd_Smed_v6_11945_0_11,dd_Smed_v6_11945_0_12,dd_Smed_v6_11945_0_5,dd_Smed_v6_11945_0_6,dd_Smed_v6_19439_0_1,dd_Smed_v6_35848_0_1,dd_Smed_v6_61026_0_1	-	Patched family	Patched
h1SMcG0005010	h1SMcT0005010.1	other	-	-	-	-	-	-	-	-	-
h1SMcG0005011	h1SMcT0005011.1	other	SMEST051263001.1	SMESG000051263.1	dd_Smed_v6_16450_0_1	SMEST031689001.1,SMEST051263001.1,SmMSTRG.5098.5	SMESG000031689.1,SMESG000051263.1	dd_Smed_v6_16450_0_1,dd_Smed_v6_16450_0_2	-	-	-
h1SMcG0005012	h1SMcT0005012.1	other	-	-	-	-	-	-	-	-	-
h1SMcG0005013	h1SMcT0005013.1	hconf	SMEST053118001.1	MSTRG.16115	-	SMEST053118001.1,SMEST053118002.1,SMEST053118002.1,SMEST053118004.1,SMEST053240001.1	MSTRG.16115,MSTRG.16124	-	-	Patched family	Patched
h1SMcG0005014	h1SMcT0005014.1	hconf	SMEST053129001.1	MSTRG.16121	-	SMEST053129001.1,SMEST053129002.1,SmMSTRG.16124.6	MSTRG.16121	-	-	Patched family	Patched
h1SMcG0005015	h1SMcT0005015.4	hconf	SmMSTRG.16124.10	MSTRG.16124	dd_Smed_v6_29659_0_1	SMEST053251001.1,SMEST053318001.1,SmMSTRG.16124.10,SmMSTRG.16124.13,SmMSTRG.16124.4,SmMSTRG.16124.7	MSTRG.16124	dd_Smed_v6_29659_0_1,dd_Smed_v6_29659_0_2,dd_Smed_v6_35897_0_1	-	Patched family	Patched
h1SMcG0005016	h1SMcT0005016.1	other	-	-	-	-	-	-	-	-	-
h1SMcG0005017	h1SMcT0005017.2	hconf	SMEST053439001.1	SMESG000053439.1	-	SMEST053406001.1,SMEST053439001.1,SMEST053439002.1	SMESG000053406.1,SMESG000053439.1	dd_Smed_v6_53161_0_1	-	Patched family	Patched
h1SMcG0005018	h1SMcT0005018.1	other	SmMSTRG.2746.1	MSTRG.2746	dd_Smed_v6_20393_0_2	SMEST074697001.1,SmMSTRG.2746.1	MSTRG.2746,SMESG000074697.1	dd_Smed_v6_20393_0_1,dd_Smed_v6_20393_0_2	PAH	tryptophan 5-monooxygenase activity	ACT,Biopterin_H
h1SMcG0005019	h1SMcT0005019.4	hconf	SMEST053442003.1	MSTRG.16128	dd_Smed_v6_4862_0_1	SMEST053442001.1,SMEST053442002.1,SMEST053442003.1,SmMSTRG.16128.10,SmMSTRG.16128.11,SmMSTRG.16128.12,SmMSTRG.16128.13,SmMSTRG.16128.13,SmMSTRG.16128.4,SmMSTRG.16128.5,SmMSTRG.16128.6,SmMSTRG.16128.7,SmMSTRG.16128.7,SmMSTRG.16128.8,SmMSTRG.16128.9	MSTRG.16128	dd_Smed_v6_4862_0_1	SUCO	positive regulation of collagen biosynthetic process	EF-hand_7,Prefoldin,Rhomboid,Sad1_UNC
h1SMcG0005020	h1SMcT0005020.1	hconf	SMEST053446001.1	MSTRG.16126	dd_Smed_v6_17021_0_1	SMEST053446001.1,SMEST053446003.1,SmMSTRG.16126.3,SmMSTRG.16126.4	MSTRG.16126	dd_Smed_v6_17021_0_1	-	Belongs to the amiloride-sensitive sodium channel (TC 1.A.6) family	ASC
h1SMcG0005021	h1SMcT0005021.2	hconf	SMEST053453002.1	MSTRG.16127	dd_Smed_v6_20777_0_1	SMEST053453001.1,SMEST053453002.1,SmMSTRG.16127.9	MSTRG.16127	dd_Smed_v6_19647_0_2,dd_Smed_v6_20777_0_1	-	-	-
h1SMcG0005022	h1SMcT0005022.1	hconf	SMEST053465001.1	MSTRG.16132	dd_Smed_v6_14515_0_1	SMEST053465001.1,SmMSTRG.16132.2,SmMSTRG.16132.4	MSTRG.16132	dd_Smed_v6_14515_0_1	ANKRD49	spermatogenesis	Ank,Ank_2,Ank_4,Ank_5
h1SMcG0005023	h1SMcT0005023.3	hconf	SMEST053468001.1	MSTRG.16134	dd_Smed_v6_13228_0_1	SMEST053468001.1,SmMSTRG.16134.1,SmMSTRG.16134.1,SmMSTRG.16134.2,SmMSTRG.16134.2,SmMSTRG.16134.3,SmMSTRG.16134.3,SmMSTRG.16134.5,SmMSTRG.16134.5,SmMSTRG.16134.6,SmMSTRG.16134.6,SmMSTRG.16134.7	MSTRG.16134	dd_Smed_v6_13228_0_1,dd_Smed_v6_13228_0_2	-	-	-
h1SMcG0005024	h1SMcT0005024.2	hconf	SMEST053469001.1	MSTRG.16135	dd_Smed_v6_13061_0_1	SMEST053469001.1,SmMSTRG.16135.2	MSTRG.16135	dd_Smed_v6_13061_0_1	-	activation of NF-kappaB-inducing kinase activity	zf-C3HC4,zf-C3HC4_2,zf-C3HC4_4,zf-TRAF
h1SMcG0005025	h1SMcT0005025.1	hconf	SMEST053471001.1	MSTRG.16137	dd_Smed_v6_31940_0_1	SMEST053471001.1	MSTRG.16137	dd_Smed_v6_31940_0_1	-	-	-
h1SMcG0005026	h1SMcT0005026.1	hconf	SMEST053472002.1	MSTRG.16138	dd_Smed_v6_68858_0_1	SMEST053472002.1,SmMSTRG.16138.2,SmMSTRG.16138.2	MSTRG.16138	dd_Smed_v6_36618_0_1,dd_Smed_v6_68858_0_1	PRDM14	PR domain	DUF4440,SET,zf-C2H2,zf-C2H2_4,zf-C2H2_6,zf-C2HC_2,zf-H2C2_2
h1SMcG0005027	h1SMcT0005027.1	hconf	SmMSTRG.16139.4	MSTRG.16139	dd_Smed_v6_7569_0_1	SMEST053473001.1,SmMSTRG.16139.2,SmMSTRG.16139.2,SmMSTRG.16139.3,SmMSTRG.16139.3,SmMSTRG.16139.4	MSTRG.16139	dd_Smed_v6_7569_0_1	GIT2	negative regulation of ARF protein signal transduction	Ank,Ank_2,Ank_3,Ank_4,Ank_5,ArfGap,DUF1899,GIT1_C,GIT_CC,GIT_SHD,TSGA13,WD40
h1SMcG0005028	h1SMcT0005028.1	hconf	-	-	-	-	-	-	-	Tubulin is the major constituent of microtubules. It binds two moles of GTP, one at an exchangeable site on the beta chain and one at a non-exchangeable site on the alpha chain	Tubulin,Tubulin_C
h1SMcG0005029	h1SMcT0005029.2	hconf	SmMSTRG.16140.1	MSTRG.16140	-	SMEST053477001.1,SMEST053477002.1,SmMSTRG.16140.1,SmMSTRG.16140.3,SmMSTRG.16140.4,SmMSTRG.16140.5,SmMSTRG.16140.5,SmMSTRG.16140.7	MSTRG.16140	dd_Smed_v6_26341_0_1,dd_Smed_v6_26341_0_2,dd_Smed_v6_26341_0_3,dd_Smed_v6_26341_0_4,dd_Smed_v6_26469_0_1	-	Belongs to the amiloride-sensitive sodium channel (TC 1.A.6) family	ASC
h1SMcG0005030	h1SMcT0005030.3	hconf	SMEST052978002.1	MSTRG.16141	dd_Smed_v6_2024_0_1	SMEST052978002.1,SMEST052978004.1,SmMSTRG.16141.10,SmMSTRG.16141.2,SmMSTRG.16141.3,SmMSTRG.16141.4,SmMSTRG.16141.5,SmMSTRG.16141.6,SmMSTRG.16141.7,SmMSTRG.16141.8	MSTRG.16141	dd_Smed_v6_2024_0_1	IFI30	antigen processing and presentation of exogenous peptide antigen via MHC class I	Abhydrolase_1,GILT,PBP_GOBP,SapA
h1SMcG0005031	h1SMcT0005031.1	hconf	SMEST052979001.1	MSTRG.16142	dd_Smed_v6_2734_0_1	SMEST052979001.1,SmMSTRG.16142.2,SmMSTRG.16142.3,SmMSTRG.16142.4,SmMSTRG.16142.4	MSTRG.16142	dd_Smed_v6_2734_0_1	GCAT	2-amino-3-ketobutyrate coenzyme a ligase	Aminotran_1_2
h1SMcG0005032	h1SMcT0005032.1	hconf	SMEST052981001.1	MSTRG.16143	dd_Smed_v6_10897_0_1	SMEST052981001.1,SmMSTRG.16143.2	MSTRG.16143	dd_Smed_v6_10897_0_1	-	-	-
h1SMcG0005033	h1SMcT0005033.1	hconf	SMEST052984001.1	MSTRG.16147	dd_Smed_v6_9885_0_1	SMEST052984001.1	MSTRG.16147	dd_Smed_v6_9885_0_1	-	-	-
h1SMcG0005034	h1SMcT0005034.1	hconf	SMEST052989001.1	SMESG000052989.1	-	SMEST052989001.1	SMESG000052989.1	-	-	7 transmembrane receptor (rhodopsin family)	7tm_1
h1SMcG0005035	h1SMcT0005035.1	hconf	SmMSTRG.16148.2	MSTRG.16148	dd_Smed_v6_3757_0_1	SMEST052999001.1,SmMSTRG.16148.2	MSTRG.16148	dd_Smed_v6_3757_0_1,dd_Smed_v6_3757_0_2	BTRC	SCF-dependent proteasomal ubiquitin-dependent protein catabolic process	Beta-TrCP_D,F-box,F-box-like,Pentapeptide,WD40
h1SMcG0005036	h1SMcT0005036.1	other	-	-	-	-	-	dd_Smed_v6_19996_0_3	-	hAT family C-terminal dimerisation region	Dimer_Tnp_hAT,zf-BED
h1SMcG0005037	h1SMcT0005037.1	hconf	SmMSTRG.16154.2	MSTRG.16154	dd_Smed_v6_20556_0_1	SMEST053027001.1,SmMSTRG.16154.2	MSTRG.16154	dd_Smed_v6_20556_0_1	PCDH11X	Protocadherin	Cadherin,Cadherin_2,FAM47,Protocadherin
h1SMcG0005038	h1SMcT0005038.1	hconf	SMEST053042001.1	MSTRG.16153	dd_Smed_v6_53321_0_1	SMEST053042001.1	MSTRG.16153	dd_Smed_v6_53321_0_1	-	-	-
h1SMcG0005039	h1SMcT0005039.1	hconf	SMEST053050001.1	MSTRG.16156	dd_Smed_v6_6302_0_1	SMEST053050001.1	MSTRG.16156	dd_Smed_v6_6302_0_1	DNAL1	Dynein light chain 1, axonemal	LRR_4,LRR_9
h1SMcG0005040	h1SMcT0005040.3	hconf	SMEST053053001.1	MSTRG.16152	dd_Smed_v6_3086_0_1	SMEST053052001.1,SMEST053053001.1,SmMSTRG.16152.1,SmMSTRG.16152.1	MSTRG.16152	dd_Smed_v6_3086_0_1	ASS1	Argininosuccinate	Arginosuc_synth,QueC
h1SMcG0005041	h1SMcT0005041.1	hconf	SmMSTRG.16157.1	MSTRG.16157	dd_Smed_v6_6984_0_1	SMEST053054001.1,SmMSTRG.16157.1,SmMSTRG.16157.2	MSTRG.16157	dd_Smed_v6_6984_0_1	-	-	-
h1SMcG0005042	h1SMcT0005042.1	hconf	SMEST053055001.1	SMESG000053055.1	-	SMEST053055001.1	SMESG000053055.1	-	-	7 transmembrane receptor (rhodopsin family)	7tm_1
h1SMcG0005043	h1SMcT0005043.1	other	SMEST061279001.1	SMESG000061279.1	-	SMEST061279001.1,SMEST074643001.1	SMESG000061279.1,SMESG000074643.1	-	-	-	-
h1SMcG0005044	h1SMcT0005044.1	hconf	SmMSTRG.16155.1	MSTRG.16155	dd_Smed_v6_26658_0_1	SMEST053066003.1,SMEST053076001.1,SmMSTRG.16155.1,SmMSTRG.16155.2,SmMSTRG.16155.3,SmMSTRG.16155.5	MSTRG.16155	dd_Smed_v6_26658_0_1,dd_Smed_v6_26658_0_2	KIRREL	Irregular chiasm C-roughest	C2-set_2,I-set,Ig_2,Ig_3,TMEM52,V-set,ig
h1SMcG0005045	h1SMcT0005045.2	hconf	SMEST053080001.1	MSTRG.16159	dd_Smed_v6_6185_0_2	SMEST053080001.1,SmMSTRG.16159.1,SmMSTRG.16159.1,SmMSTRG.16159.2,SmMSTRG.16159.2,SmMSTRG.16159.2,SmMSTRG.16159.3,SmMSTRG.16159.3,SmMSTRG.16159.4,SmMSTRG.16159.5,SmMSTRG.16159.5,SmMSTRG.16159.5,SmMSTRG.16159.6,SmMSTRG.16159.6,SmMSTRG.16159.6	MSTRG.16159	dd_Smed_v6_6185_0_1,dd_Smed_v6_6185_0_2,dd_Smed_v6_6185_0_3	DIP2	AMP-binding enzyme	AMP-binding,DMAP_binding
h1SMcG0005046	h1SMcT0005046.2	hconf	SmMSTRG.16158.1	MSTRG.16158	dd_Smed_v6_7150_0_1	SMEST053081001.1,SmMSTRG.16158.1,SmMSTRG.16158.2,SmMSTRG.16158.3,SmMSTRG.16158.5,SmMSTRG.16158.6,SmMSTRG.16158.6,SmMSTRG.16158.7	MSTRG.16158	dd_Smed_v6_7150_0_1,dd_Smed_v6_7150_0_2,dd_Smed_v6_7150_0_3,dd_Smed_v6_7150_0_4	USP2	Ubiquitin carboxyl-terminal hydrolase 2-like isoform X1	UCH
h1SMcG0005047	h1SMcT0005047.1	other	-	-	-	-	-	-	-	Tubulin is the major constituent of microtubules. It binds two moles of GTP, one at an exchangeable site on the beta chain and one at a non-exchangeable site on the alpha chain	Tubulin,Tubulin_C
h1SMcG0005048	h1SMcT0005048.1	hconf	SmMSTRG.16162.3	MSTRG.16162	dd_Smed_v6_11357_0_1	SMEST053083001.1,SMEST053083002.1,SmMSTRG.16162.1,SmMSTRG.16162.10,SmMSTRG.16162.12,SmMSTRG.16162.13,SmMSTRG.16162.15,SmMSTRG.16162.2,SmMSTRG.16162.3,SmMSTRG.16162.4,SmMSTRG.16162.7,SmMSTRG.16162.8,SmMSTRG.16162.9,SmMSTRG.16188.1,SmMSTRG.16188.2	MSTRG.16162,MSTRG.16188	dd_Smed_v6_11357_0_1	RAC2	Belongs to the small GTPase superfamily. Rho family	Ras,Roc
h1SMcG0005049	h1SMcT0005049.1	hconf	SMEST053095001.1	MSTRG.16166	dd_Smed_v6_2119_0_1	SMEST053095001.1	MSTRG.16166	dd_Smed_v6_2119_0_1	VDAC2	Voltage-dependent anion-selective channel protein 2	FERM_C,FERM_M,FERM_N,PDZ,Porin_3
h1SMcG0005050	h1SMcT0005050.7	hconf	SMEST053097013.1	MSTRG.16186	dd_Smed_v6_6600_0_1	SMEST053097001.1,SMEST053097003.1,SMEST053097004.1,SMEST053097007.1,SMEST053097010.1,SMEST053097011.1,SMEST053097013.1,SMEST053097015.1,SMEST053097016.1,SMEST053097021.1,SMEST053097023.1,SMEST053097026.1,SMEST053097028.1,SmMSTRG.16186.1,SmMSTRG.16186.1,SmMSTRG.16186.1,SmMSTRG.16186.11,SmMSTRG.16186.11,SmMSTRG.16186.11,SmMSTRG.16186.12,SmMSTRG.16186.2,SmMSTRG.16186.2,SmMSTRG.16186.24,SmMSTRG.16186.25,SmMSTRG.16186.25,SmMSTRG.16186.25,SmMSTRG.16186.26,SmMSTRG.16186.26,SmMSTRG.16186.27,SmMSTRG.16186.27,SmMSTRG.16186.28,SmMSTRG.16186.29,SmMSTRG.16186.29,SmMSTRG.16186.29,SmMSTRG.16186.29,SmMSTRG.16186.29,SmMSTRG.16186.3,SmMSTRG.16186.3,SmMSTRG.16186.3,SmMSTRG.16186.3,SmMSTRG.16186.30,SmMSTRG.16186.31,SmMSTRG.16186.31,SmMSTRG.16186.32,SmMSTRG.16186.33,SmMSTRG.16186.33,SmMSTRG.16186.33,SmMSTRG.16186.34,SmMSTRG.16186.34,SmMSTRG.16186.34,SmMSTRG.16186.35,SmMSTRG.16186.35,SmMSTRG.16186.35,SmMSTRG.16186.36,SmMSTRG.16186.36,SmMSTRG.16186.37,SmMSTRG.16186.37,SmMSTRG.16186.37,SmMSTRG.16186.38,SmMSTRG.16186.38,SmMSTRG.16186.38,SmMSTRG.16186.39,SmMSTRG.16186.4,SmMSTRG.16186.40,SmMSTRG.16186.41,SmMSTRG.16186.41,SmMSTRG.16186.42,SmMSTRG.16186.43,SmMSTRG.16186.43,SmMSTRG.16186.44,SmMSTRG.16186.44,SmMSTRG.16186.45,SmMSTRG.16186.45,SmMSTRG.16186.46,SmMSTRG.16186.5,SmMSTRG.16186.5,SmMSTRG.16186.6,SmMSTRG.16186.6,SmMSTRG.16186.6,SmMSTRG.16186.6,SmMSTRG.16186.7,SmMSTRG.16186.8,SmMSTRG.16186.8	MSTRG.16186	dd_Smed_v6_6600_0_1,dd_Smed_v6_6600_0_10,dd_Smed_v6_6600_0_11,dd_Smed_v6_6600_0_12,dd_Smed_v6_6600_0_13,dd_Smed_v6_6600_0_14,dd_Smed_v6_6600_0_15,dd_Smed_v6_6600_0_16,dd_Smed_v6_6600_0_17,dd_Smed_v6_6600_0_2,dd_Smed_v6_6600_0_3,dd_Smed_v6_6600_0_4,dd_Smed_v6_6600_0_5,dd_Smed_v6_6600_0_6,dd_Smed_v6_6600_0_7,dd_Smed_v6_6600_0_8,dd_Smed_v6_6600_0_9	UNC79	response to drug	AAA_8,RVT_1,UNC-79
h1SMcG0005051	h1SMcT0005051.1	hconf	-	-	-	SmMSTRG.16188.3	-	-	RAC2	Belongs to the small GTPase superfamily. Rho family	Ras,Roc
h1SMcG0005052	h1SMcT0005052.1	hconf	-	-	-	-	-	-	-	-	-
h1SMcG0005053	h1SMcT0005053.1	hconf	SMEST053104001.1	MSTRG.16167	dd_Smed_v6_10647_0_1	SMEST053104001.1,SmMSTRG.16167.3,SmMSTRG.16167.3,SmMSTRG.16167.4,SmMSTRG.16167.5,SmMSTRG.16167.5,SmMSTRG.16167.6	MSTRG.16167	dd_Smed_v6_10647_0_1	FBXL7	Leucine-rich repeat - CC (cysteine-containing) subfamily	F-box,F-box-like,LRR_1,LRR_6
h1SMcG0005054	h1SMcT0005054.1	hconf	SMEST005450001.1	SMESG000053105.1	-	SMEST005450001.1	SMESG000005450.1,SMESG000053105.1	-	-	-	-
h1SMcG0005055	h1SMcT0005055.1	hconf	SMEST053106001.1	MSTRG.16171	dd_Smed_v6_18297_0_1	SMEST053106001.1,SmMSTRG.16171.4	MSTRG.16171	dd_Smed_v6_18297_0_1	-	-	-
h1SMcG0005056	h1SMcT0005056.3	hconf	SMEST053108001.1	MSTRG.16173	dd_Smed_v6_12267_0_1	SMEST053108001.1	MSTRG.16173	dd_Smed_v6_12267_0_1	-	Cupin-like domain	Cupin_8
h1SMcG0005057	h1SMcT0005057.1	hconf	SMEST053111001.1	MSTRG.16174	dd_Smed_v6_4985_0_1	SMEST052904001.1,SMEST053111001.1,SmMSTRG.16174.2,SmMSTRG.16265.2	MSTRG.16265,MSTRG.16174	dd_Smed_v6_4985_0_1	GPN1	GTPase activity	ATP_bind_1
h1SMcG0005058	h1SMcT0005058.1	hconf	SMEST053112001.1	SMESG000053112.1	-	SMEST053112001.1	SMESG000053112.1	-	-	-	-
h1SMcG0005059	h1SMcT0005059.2	hconf	SMEST053119001.1	MSTRG.16177	dd_Smed_v6_7565_0_1	SMEST053119001.1,SmMSTRG.16177.10,SmMSTRG.16177.11,SmMSTRG.16177.2,SmMSTRG.16177.2,SmMSTRG.16177.3,SmMSTRG.16177.4,SmMSTRG.16177.5,SmMSTRG.16177.6,SmMSTRG.16177.7,SmMSTRG.16177.8	MSTRG.16177	dd_Smed_v6_7565_0_1	PRKAG2	Domain in cystathionine beta-synthase and other proteins.	CBS,DUF659,EMP24_GP25L,Ras
h1SMcG0005060	h1SMcT0005060.1	hconf	SMEST053120001.1	MSTRG.16176	dd_Smed_v6_47048_0_1	SMEST053120001.1,SMEST053120002.1,SMEST053120003.1,SmMSTRG.16176.5	MSTRG.16176	dd_Smed_v6_47048_0_1,dd_Smed_v6_47124_0_1,dd_Smed_v6_47124_0_2	-	-	-
h1SMcG0005061	h1SMcT0005061.1	hconf	SmMSTRG.16178.1	MSTRG.16178	dd_Smed_v6_5038_0_1	SMEST053122001.1,SmMSTRG.16178.1,SmMSTRG.16178.3,SmMSTRG.16178.5	MSTRG.16178	dd_Smed_v6_5038_0_1	FAM109A	Family with sequence similarity 109 member	PH
h1SMcG0005062	h1SMcT0005062.1	hconf	SMEST053127001.1	MSTRG.16179	dd_Smed_v6_6051_0_1	SMEST053127001.1,SmMSTRG.16179.2	MSTRG.16179	dd_Smed_v6_6051_0_1	FAM109A	Family with sequence similarity 109 member	PH
h1SMcG0005063	h1SMcT0005063.1	hconf	SmMSTRG.16180.1	MSTRG.16180	dd_Smed_v6_20970_0_1	SMEST053128001.1,SmMSTRG.16180.1,SmMSTRG.16180.3	MSTRG.16180	dd_Smed_v6_20970_0_1	-	-	-
h1SMcG0005064	h1SMcT0005064.1	hconf	-	-	-	-	-	-	GTF2IRD2B	general transcription factor II-I repeat domain-containing protein	DUF4371,Dimer_Tnp_hAT,GTF2I
h1SMcG0005065	h1SMcT0005065.1	hconf	-	-	dd_Smed_v6_63158_0_1	-	-	dd_Smed_v6_63158_0_1	-	-	-
h1SMcG0005066	h1SMcT0005066.1	hconf	SMEST073434001.1	SMESG000073434.1	-	SMEST013547001.1,SMEST014504001.1,SMEST026565001.1,SMEST033766001.1,SMEST066699001.1,SMEST073434001.1,SMEST079115001.1	MSTRG.4873,SMESG000014504.1,SMESG000026565.1,SMESG000033766.1,SMESG000066699.1,SMESG000073434.1,SMESG000079115.1	-	-	-	Pox_A32
h1SMcG0005067	h1SMcT0005067.1	hconf	SMEST053142001.1	MSTRG.16189	dd_Smed_v6_12946_0_1	SMEST053142001.1,SMEST053142002.1,SmMSTRG.16189.10,SmMSTRG.16189.10,SmMSTRG.16189.10,SmMSTRG.16189.10,SmMSTRG.16189.11,SmMSTRG.16189.11,SmMSTRG.16189.12,SmMSTRG.16189.12,SmMSTRG.16189.13,SmMSTRG.16189.13,SmMSTRG.16189.2,SmMSTRG.16189.2,SmMSTRG.16189.2,SmMSTRG.16189.3,SmMSTRG.16189.3,SmMSTRG.16189.3,SmMSTRG.16189.3,SmMSTRG.16189.4,SmMSTRG.16189.4,SmMSTRG.16189.5,SmMSTRG.16189.5,SmMSTRG.16189.5,SmMSTRG.16189.6,SmMSTRG.16189.6,SmMSTRG.16189.6,SmMSTRG.16189.6,SmMSTRG.16189.8,SmMSTRG.16189.8,SmMSTRG.16189.9,SmMSTRG.16189.9,SmMSTRG.16189.9	MSTRG.16189	dd_Smed_v6_12946_0_1	BAIAP3	Protein kinase C conserved region 2 (CalB)	C2,Membr_traf_MHD,PAF-AH_p_II
h1SMcG0005068	h1SMcT0005068.1	hconf	-	-	dd_Smed_v6_21304_0_1	-	-	dd_Smed_v6_21304_0_1	-	-	-
h1SMcG0005069	h1SMcT0005069.1	hconf	SMEST053144001.1	MSTRG.16182	dd_Smed_v6_8433_0_4	SMEST053144001.1,SMEST053144002.1,SmMSTRG.16182.3,SmMSTRG.16182.4,SmMSTRG.16182.4	MSTRG.16182	dd_Smed_v6_8433_0_1,dd_Smed_v6_8433_0_2,dd_Smed_v6_8433_0_3,dd_Smed_v6_8433_0_4	KDM2A	PHD-finger	Cupin_8,F-box,F-box-like,JmjC,LRR_6,PHD_4,zf-CXXC
h1SMcG0005070	h1SMcT0005070.1	hconf	SmMSTRG.16184.1	MSTRG.16184	dd_Smed_v6_3121_1_1	SMEST053164001.1,SmMSTRG.16184.1	MSTRG.16184	dd_Smed_v6_3121_1_1	CASP3	Belongs to the peptidase C14A family	Peptidase_C14,UPF0240
h1SMcG0005071	h1SMcT0005071.1	hconf	SMEST053166001.1	MSTRG.16191	dd_Smed_v6_4986_0_1	SMEST053166001.1,SmMSTRG.16191.2	MSTRG.16191	dd_Smed_v6_4986_0_1	CASP3	Belongs to the peptidase C14A family	Peptidase_C14,UPF0240
h1SMcG0005072	h1SMcT0005072.1	hconf	SMEST053168001.1	MSTRG.16191	dd_Smed_v6_1167_0_1	SMEST053168001.1,SmMSTRG.16191.3	MSTRG.16191	dd_Smed_v6_1167_0_1	CASP7	Belongs to the peptidase C14A family	CARD,Peptidase_C14,Pkinase
h1SMcG0005073	h1SMcT0005073.1	hconf	SMEST053170001.1	SMESG000053170.1	-	SMEST053170001.1	SMESG000053170.1	-	TECPR1	Tectonin beta-propeller	Gal-bind_lectin,Hyd_WA,PH,Pex24p
h1SMcG0005074	h1SMcT0005074.1	hconf	SMEST053174002.1	MSTRG.16192	dd_Smed_v6_7871_0_1	SMEST053174002.1,SmMSTRG.16192.3	MSTRG.16192	dd_Smed_v6_7871_0_1	-	Protocadherin	Cadherin,Cadherin_2,Protocadherin
h1SMcG0005075	h1SMcT0005075.1	hconf	SmMSTRG.16193.3	MSTRG.16193	dd_Smed_v6_6723_0_1	SMEST053185001.1,SMEST053185002.1,SmMSTRG.16193.3,SmMSTRG.16193.4	MSTRG.16193	dd_Smed_v6_6723_0_1	-	-	-
h1SMcG0005076	h1SMcT0005076.1	hconf	SmMSTRG.16194.1	MSTRG.16194	dd_Smed_v6_8692_0_1	SMEST053193001.1,SMEST053193001.1,SMEST053193001.1,SmMSTRG.16194.1,SmMSTRG.16194.1,SmMSTRG.16194.3,SmMSTRG.16194.3,SmMSTRG.16194.3,SmMSTRG.16194.4,SmMSTRG.16194.4,SmMSTRG.16194.4,SmMSTRG.16194.4,SmMSTRG.16194.5,SmMSTRG.16194.5	MSTRG.16194	dd_Smed_v6_8692_0_1	NEK9	protein kinase activity	Pkinase,RCC1,Ribosomal_L18A
h1SMcG0005077	h1SMcT0005077.1	hconf	SmMSTRG.16195.2	MSTRG.16195	dd_Smed_v6_11026_0_1	SMEST053198002.1,SmMSTRG.16195.2	MSTRG.16195	dd_Smed_v6_11026_0_1	IFT27	intraciliary transport	Ras
h1SMcG0005078	h1SMcT0005078.1	hconf	SMEST053199001.1	MSTRG.16199	-	SMEST053199001.1,SMEST053199002.1,SmMSTRG.16199.1,SmMSTRG.16199.1,SmMSTRG.16199.11,SmMSTRG.16199.13,SmMSTRG.16199.14,SmMSTRG.16199.4,SmMSTRG.16199.5,SmMSTRG.16199.6,SmMSTRG.16199.7,SmMSTRG.16199.8,SmMSTRG.16199.9	MSTRG.16199	-	CYTH1	ARF guanyl-nucleotide exchange factor activity. It is involved in the biological process described with regulation of ARF protein signal transduction	DUF3504,PH,Sec7
h1SMcG0005079	h1SMcT0005079.2	hconf	SmMSTRG.16201.1	MSTRG.16201	dd_Smed_v6_907_0_1	SMEST053202001.1,SmMSTRG.16201.1,SmMSTRG.16201.2,SmMSTRG.16201.2	MSTRG.16201	dd_Smed_v6_907_0_1	MAT1A	methionine adenosyltransferase activity	S-AdoMet_synt_C,S-AdoMet_synt_M,S-AdoMet_synt_N
h1SMcG0005080	h1SMcT0005080.1	other	-	-	-	-	-	-	-	nucleic acid binding	DNA_pol_B_2,Endonuclease_7
h1SMcG0005081	h1SMcT0005081.2	hconf	SMEST053205002.1	MSTRG.16198	dd_Smed_v6_4741_0_1	SMEST053205001.1,SMEST053205002.1,SmMSTRG.16198.1,SmMSTRG.16198.1,SmMSTRG.16198.1	MSTRG.16198	dd_Smed_v6_4741_0_1	GPR137B	integral membrane protein	-
h1SMcG0005082	h1SMcT0005082.2	hconf	SMEST053210001.1	MSTRG.16202	dd_Smed_v6_11237_0_1	SMEST053210001.1,SMEST053210001.1,SmMSTRG.16202.2,SmMSTRG.16202.3,SmMSTRG.16202.3	MSTRG.16202	dd_Smed_v6_11237_0_1	VANGL1	It is involved in the biological process described with multicellular organismal development	MAPEG,Strabismus
h1SMcG0005083	h1SMcT0005083.1	hconf	SmMSTRG.16203.2	MSTRG.16203	dd_Smed_v6_2440_0_1	SMEST053212001.1,SmMSTRG.16203.2	MSTRG.16203	dd_Smed_v6_2440_0_1	-	snRNP Sm proteins	LSM,RRM_1,Vps55
h1SMcG0005084	h1SMcT0005084.1	hconf	SMEST053214001.1	MSTRG.16205	dd_Smed_v6_12869_0_1	SMEST053214001.1,SmMSTRG.16205.3,SmMSTRG.16205.4	MSTRG.16205	dd_Smed_v6_12869_0_1	-	-	-
h1SMcG0005085	h1SMcT0005085.2	hconf	SmMSTRG.16208.2	MSTRG.16208	dd_Smed_v6_487_0_1	SMEST005952001.1,SMEST053228001.1,SmMSTRG.16208.2,SmMSTRG.16208.3,SmMSTRG.1739.2,SmMSTRG.1739.3,SmMSTRG.1739.4	MSTRG.1739,MSTRG.16208	dd_Smed_v6_487_0_1,dd_Smed_v6_9290_0_1	GCLM	glutamate-cysteine ligase catalytic subunit binding	Aldo_ket_red,Ank_4,SOCS_box,Tmemb_14
h1SMcG0005086	h1SMcT0005086.1	hconf	SMEST053230002.1	MSTRG.16207	dd_Smed_v6_77319_0_1	SMEST053230002.1	MSTRG.16207	dd_Smed_v6_77319_0_1	-	-	-
h1SMcG0005087	h1SMcT0005087.1	hconf	SMEST053241001.1	MSTRG.16209	dd_Smed_v6_15479_0_1	SMEST053241001.1	MSTRG.16209	dd_Smed_v6_15479_0_1	NPY1R	neuropeptide Y receptor activity	7tm_1,DUF1676,I-set
h1SMcG0005088	h1SMcT0005088.1	hconf	SMEST053245001.1	SMESG000053245.1	-	SMEST053245001.1	SMESG000053245.1	dd_Smed_v6_57555_0_1	NPY5R	pancreatic polypeptide receptor activity	7tm_1
h1SMcG0005089	h1SMcT0005089.1	other	-	-	-	-	-	-	-	K02A2.6-like	DUF1759,RVP_2,RVT_1,SCAN,SRCR,gag-asp_proteas,rve,zf-CCHC,zf-H2C2
h1SMcG0005090	h1SMcT0005090.1	hconf	SMEST053259001.1	MSTRG.16211	dd_Smed_v6_5491_0_1	SMEST053259001.1	MSTRG.16211	dd_Smed_v6_5491_0_1	-	calmodulin	EF-hand_1,EF-hand_5,EF-hand_6,EF-hand_7,EF-hand_8
h1SMcG0005091	h1SMcT0005091.1	other	SMEST053263001.1	SMESG000053263.1	-	SMEST053263001.1	SMESG000053263.1	-	-	ZNRF3 protein	zf-RING_2
h1SMcG0005092	h1SMcT0005092.2	hconf	SMEST053267002.1	MSTRG.16214	dd_Smed_v6_11351_0_1	SMEST053267001.1,SMEST053267002.1,SmMSTRG.16214.1,SmMSTRG.16214.1,SmMSTRG.16214.10,SmMSTRG.16214.10,SmMSTRG.16214.11,SmMSTRG.16214.11,SmMSTRG.16214.12,SmMSTRG.16214.14,SmMSTRG.16214.2,SmMSTRG.16214.6,SmMSTRG.16214.6,SmMSTRG.16214.6,SmMSTRG.16214.7,SmMSTRG.16214.7,SmMSTRG.16214.8,SmMSTRG.16214.9	MSTRG.16214	dd_Smed_v6_11351_0_1	RAPGEF1	Rap guanyl-nucleotide exchange factor activity	RasGEF,RasGEF_N
h1SMcG0005093	h1SMcT0005093.1	hconf	SmMSTRG.16212.2	MSTRG.16212	dd_Smed_v6_12880_0_1	SMEST053268001.1,SmMSTRG.16212.2	MSTRG.16212	dd_Smed_v6_12880_0_1	KCNMB3	Calcium-activated potassium channel, beta subunit	CaKB
h1SMcG0005094	h1SMcT0005094.1	hconf	SMEST053270001.1	SMESG000053270.1	-	SMEST030652001.1,SMEST038556001.1,SMEST046046001.1,SMEST053270001.1,SMEST076162001.1,SmMSTRG.23616.2	SMESG000030652.1,MSTRG.12400,MSTRG.14295,SMESG000053270.1,SMESG000076162.1	-	-	-	-
h1SMcG0005095	h1SMcT0005095.1	other	-	-	-	-	-	-	-	K02A2.6-like	DUF1759,RVP_2,RVT_1,SCAN,SRCR,gag-asp_proteas,rve,zf-CCHC,zf-H2C2
h1SMcG0005096	h1SMcT0005096.1	other	-	-	-	-	-	-	-	K02A2.6-like	DUF1759,RVP_2,RVT_1,SCAN,SRCR,gag-asp_proteas,rve,zf-CCHC,zf-H2C2
h1SMcG0005097	h1SMcT0005097.1	other	-	-	-	-	-	-	-	-	-
h1SMcG0005098	h1SMcT0005098.1	hconf	SmMSTRG.16215.3	MSTRG.16215	dd_Smed_v6_6857_0_1	SMEST053274001.1,SmMSTRG.16215.2,SmMSTRG.16215.3	MSTRG.16215	dd_Smed_v6_6857_0_1	-	-	-
h1SMcG0005099	h1SMcT0005099.1	other	-	-	-	-	-	-	-	nucleic acid binding	DNA_pol_B_2,Endonuclease_7,Rho_N
h1SMcG0005100	h1SMcT0005100.1	other	-	-	-	-	-	-	-	-	-
h1SMcG0005101	h1SMcT0005101.1	other	SMEST053279001.1	MSTRG.16216	dd_Smed_v6_13268_0_1	SMEST053279001.1	MSTRG.16216	dd_Smed_v6_13268_0_1	-	-	-
h1SMcG0005102	h1SMcT0005102.1	hconf	SmMSTRG.16217.1	MSTRG.16217	dd_Smed_v6_20355_0_1	SMEST053281001.1,SMEST053281002.1,SmMSTRG.16217.1,SmMSTRG.16217.2	MSTRG.16217	dd_Smed_v6_20355_0_1	PDE7B	phosphodiesterase	Mito_fiss_reg,PDEase_I
h1SMcG0005103	h1SMcT0005103.1	hconf	SmMSTRG.16218.5	MSTRG.16218	dd_Smed_v6_5750_0_1	SMEST053282001.1,SMEST065343001.1,SMEST065343002.1,SmMSTRG.16218.2,SmMSTRG.16218.3,SmMSTRG.16218.4,SmMSTRG.16218.5,SmMSTRG.16218.6,SmMSTRG.19448.3,SmMSTRG.19448.5	MSTRG.16218,MSTRG.19448	dd_Smed_v6_5363_0_1,dd_Smed_v6_5750_0_1	HSPBAP1	HSPB1-associated protein 1	Cupin_8
h1SMcG0005104	h1SMcT0005104.3	hconf	SMEST053286001.1	MSTRG.16221	dd_Smed_v6_11668_0_1	SMEST053286001.1,SmMSTRG.16221.10,SmMSTRG.16221.10,SmMSTRG.16221.11,SmMSTRG.16221.12,SmMSTRG.16221.12,SmMSTRG.16221.13,SmMSTRG.16221.14,SmMSTRG.16221.3,SmMSTRG.16221.3,SmMSTRG.16221.4,SmMSTRG.16221.5,SmMSTRG.16221.6,SmMSTRG.16221.7,SmMSTRG.16221.8,SmMSTRG.16221.9	MSTRG.16221	dd_Smed_v6_11668_0_1	ELP4	elongator acetyltransferase complex subunit 4	PAXNEB
h1SMcG0005105	h1SMcT0005105.1	hconf	SMEST053287002.1	MSTRG.16220	-	SMEST053287002.1	MSTRG.16220	dd_Smed_v6_44038_0_1,dd_Smed_v6_72695_0_1,dd_Smed_v6_80780_0_1,dd_Smed_v6_87113_0_1	-	Cation-transporting atpase	Cation_ATPase,Cation_ATPase_C,Cation_ATPase_N,E1-E2_ATPase,Hydrolase,P5-ATPase,PALP
h1SMcG0005106	h1SMcT0005106.1	hconf	-	-	-	-	-	-	-	-	-
h1SMcG0005107	h1SMcT0005107.1	hconf	SmMSTRG.16222.1	MSTRG.16222	-	SMEST053300001.1,SMEST053319001.1,SMEST053319003.1,SmMSTRG.16222.1,SmMSTRG.16222.2,SmMSTRG.16231.1,SmMSTRG.16231.4,SmMSTRG.16231.5,SmMSTRG.16231.6	MSTRG.16222,MSTRG.16231	-	FANCI	Fanconi anemia, complementation group I	FANCI_HD1,FANCI_HD2,FANCI_S1,FANCI_S1-cap,FANCI_S2,FANCI_S3,FANCI_S4,Lipase_GDSL_2
h1SMcG0005108	h1SMcT0005108.1	hconf	SMEST053313001.1	SMESG000053313.1	-	SMEST053313001.1	SMESG000053313.1	-	-	-	-
h1SMcG0005109	h1SMcT0005109.1	hconf	SmMSTRG.16231.4	MSTRG.16231	dd_Smed_v6_8024_0_1	SMEST053319001.1,SMEST053319001.1,SMEST053320001.1,SmMSTRG.16231.1,SmMSTRG.16231.1,SmMSTRG.16231.1,SmMSTRG.16231.4,SmMSTRG.16231.4,SmMSTRG.16231.5,SmMSTRG.16231.5,SmMSTRG.16231.5,SmMSTRG.16231.6,SmMSTRG.16231.6,SmMSTRG.16231.6	MSTRG.16231	dd_Smed_v6_8024_0_1	FANCI	It is involved in the biological process described with DNA repair	FANCI_HD1,FANCI_HD2,FANCI_S1,FANCI_S1-cap,FANCI_S2,FANCI_S3,FANCI_S4,Lipase_GDSL_2
h1SMcG0005110	h1SMcT0005110.1	other	-	-	-	-	-	-	-	retrotransposable element Tf2 155 kDa protein type 1-like	Asp_protease_2,BEN,RVT_1,Retrotrans_gag,SCAN,gag-asp_proteas,rve,zf-CCHC,zf-H2C2
h1SMcG0005111	h1SMcT0005111.1	other	-	-	dd_Smed_v6_33857_0_1	-	-	dd_Smed_v6_33857_0_1	-	-	-
h1SMcG0005112	h1SMcT0005112.2	other	-	-	-	-	-	-	-	-	-
h1SMcG0005113	h1SMcT0005113.1	hconf	SmMSTRG.16233.8	MSTRG.16233	dd_Smed_v6_7134_0_2	SMEST053338002.1,SMEST053338003.1,SMEST053338004.1,SMEST053338005.1,SMEST053338006.1,SmMSTRG.16233.7,SmMSTRG.16233.8	MSTRG.16233	dd_Smed_v6_7134_0_1,dd_Smed_v6_7134_0_2	RP2	Acts as a GTPase-activating protein (GAP) for tubulin in concert with tubulin-specific chaperone C, but does not enhance tubulin heterodimerization	NDK,TBCC
h1SMcG0005114	h1SMcT0005114.2	hconf	SmMSTRG.16234.1	MSTRG.16234	dd_Smed_v6_14057_0_1	SMEST053355001.1,SMEST053356001.1,SmMSTRG.16234.1,SmMSTRG.16234.3	MSTRG.16234	dd_Smed_v6_14057_0_1	ZDHHC16	protein-cysteine S-acyltransferase activity	Ank,DHHC,Spore_II_R
h1SMcG0005115	h1SMcT0005115.1	hconf	-	-	-	SMEST053360001.1	SMESG000053360.1	-	-	-	-
h1SMcG0005116	h1SMcT0005116.1	hconf	-	-	-	-	-	-	-	-	-
h1SMcG0005117	h1SMcT0005117.1	hconf	SMEST053382001.1	MSTRG.16237	dd_Smed_v6_23314_0_1	SMEST053382001.1,SMEST053390001.1	MSTRG.16237,MSTRG.16238	dd_Smed_v6_16764_0_1,dd_Smed_v6_23314_0_1	-	sodium channel activity	ASC,Inhibitor_I29,MCM,MCM2_N,MCM_N,MCM_OB,Peptidase_C1
h1SMcG0005118	h1SMcT0005118.1	hconf	SMEST053389001.1	SMESG000053389.1	-	SMEST053330001.1,SMEST053336001.1,SMEST053358001.1,SMEST053366001.1,SMEST053385001.1,SMEST053386001.1,SMEST053389001.1	SMESG000053330.1,SMESG000053336.1,SMESG000053358.1,SMESG000053366.1,SMESG000053385.1,SMESG000053386.1,SMESG000053389.1	-	-	-	-
h1SMcG0005119	h1SMcT0005119.1	other	-	-	-	-	-	-	-	-	HTH_Tnp_Tc5
h1SMcG0005120	h1SMcT0005120.1	hconf	-	-	-	-	-	-	SCNN1A	ligand-gated sodium channel activity	ASC,Death,Synaptobrevin
h1SMcG0005121	h1SMcT0005121.1	other	-	-	-	-	-	-	-	-	-
h1SMcG0005122	h1SMcT0005122.1	hconf	SMEST053391001.1	MSTRG.16239	dd_Smed_v6_9429_0_1	SMEST053391001.1	MSTRG.16239	dd_Smed_v6_9429_0_1	-	sodium channel activity	ASC,Inhibitor_I29,MCM,MCM2_N,MCM_N,MCM_OB,Peptidase_C1
h1SMcG0005123	h1SMcT0005123.1	hconf	-	-	-	-	-	-	-	-	-
h1SMcG0005124	h1SMcT0005124.1	other	SMEST053392002.1	SMESG000053392.1	-	SMEST053392002.1	SMESG000053392.1	-	-	-	-
h1SMcG0005125	h1SMcT0005125.1	hconf	SMEST053393001.1	MSTRG.16244	dd_Smed_v6_5376_0_2	SMEST053393001.1,SmMSTRG.16244.2,SmMSTRG.16244.3,SmMSTRG.16244.3,SmMSTRG.16244.4,SmMSTRG.16244.5,SmMSTRG.16244.5,SmMSTRG.16244.6,SmMSTRG.16244.6,SmMSTRG.16244.6,SmMSTRG.16244.6,SmMSTRG.16244.7,SmMSTRG.16244.8,SmMSTRG.16244.8	MSTRG.16244	dd_Smed_v6_5376_0_1,dd_Smed_v6_5376_0_2,dd_Smed_v6_5376_0_3,dd_Smed_v6_5376_0_4	MPDZ	Multiple PDZ domain crumbs cell polarity complex component	L27_2,MPDZ_u10,PDZ
h1SMcG0005126	h1SMcT0005126.1	hconf	SmMSTRG.16241.1	MSTRG.16241	dd_Smed_v6_8740_0_1	SMEST053399001.1,SmMSTRG.16241.1,SmMSTRG.16241.3	MSTRG.16241	dd_Smed_v6_8740_0_1	-	tyrosine-protein kinase	Death,Pkinase_Tyr,SH2,SH3_1
h1SMcG0005127	h1SMcT0005127.1	other	-	-	-	-	-	-	-	-	-
h1SMcG0005128	h1SMcT0005128.1	hconf	SMEST053405002.1	MSTRG.16243	dd_Smed_v6_3318_0_1	SMEST053405002.1,SmMSTRG.16243.1,SmMSTRG.16243.1,SmMSTRG.16243.10,SmMSTRG.16243.11,SmMSTRG.16243.13,SmMSTRG.16243.3,SmMSTRG.16243.4,SmMSTRG.16243.5,SmMSTRG.16243.6,SmMSTRG.16243.7,SmMSTRG.16243.8,SmMSTRG.16243.9	MSTRG.16243	dd_Smed_v6_3318_0_1,dd_Smed_v6_3318_0_2	-	-	-
h1SMcG0005129	h1SMcT0005129.1	hconf	-	-	-	SMEST053409001.1,SMEST053412001.1,SmMSTRG.16240.3,SmMSTRG.16240.4,SmMSTRG.16245.11,SmMSTRG.16245.13	MSTRG.16240,MSTRG.16245	-	-	-	-
h1SMcG0005130	h1SMcT0005130.1	other	-	-	dd_Smed_v6_1574_6_31	-	-	dd_Smed_v6_1574_6_31	-	-	-
h1SMcG0005131	h1SMcT0005131.1	other	-	-	-	-	-	-	-	-	-
h1SMcG0005132	h1SMcT0005132.1	hconf	SMEST050457001.1	SMESG000050457.1	dd_Smed_v6_22580_0_6	SMEST001216001.1,SMEST009649001.1,SMEST041955003.1,SMEST050457001.1,SMEST050784001.1,SMEST067089001.1,SMEST080070001.1,SMEST080615001.1	SMESG000001216.1,SMESG000009649.1,SMESG000041955.1,SMESG000050457.1,SMESG000050784.1,SMESG000067089.1,SMESG000080070.1,SMESG000080615.1	dd_Smed_v6_22580_0_6	-	-	-
h1SMcG0005133	h1SMcT0005133.4	hconf	SMEST053420002.1	MSTRG.16245	dd_Smed_v6_3142_0_1	SMEST053409002.1,SMEST053420001.1,SMEST053420002.1,SMEST053420003.1,SmMSTRG.16245.19,SmMSTRG.16245.20,SmMSTRG.16245.21,SmMSTRG.16245.21,SmMSTRG.16245.24,SmMSTRG.16245.24,SmMSTRG.16245.25,SmMSTRG.16245.26,SmMSTRG.16245.28,SmMSTRG.16245.4	MSTRG.16240,MSTRG.16245	dd_Smed_v6_3142_0_1	-	-	-
h1SMcG0005134	h1SMcT0005134.1	other	-	-	-	-	-	-	-	-	-
h1SMcG0005135	h1SMcT0005135.3	hconf	SMEST053422002.1	MSTRG.16247	dd_Smed_v6_4213_0_1	SMEST053422002.1,SmMSTRG.16247.2,SmMSTRG.16247.3,SmMSTRG.16247.3,SmMSTRG.16247.4	MSTRG.16247	dd_Smed_v6_4213_0_1	C16orf89	UPF0764 protein C16orf89 homolog	DUF4735
h1SMcG0005136	h1SMcT0005136.1	hconf	SMEST053423001.1	MSTRG.16250	dd_Smed_v6_8209_0_1	SMEST053423001.1,SmMSTRG.16250.1,SmMSTRG.16250.2,SmMSTRG.16250.2,SmMSTRG.16250.2,SmMSTRG.16250.5	MSTRG.16250	dd_Smed_v6_8209_0_1	-	calcium ion binding	EF-hand_8,GAF,GAF_2
h1SMcG0005137	h1SMcT0005137.1	hconf	SMEST053425001.1	MSTRG.16249	dd_Smed_v6_9938_0_1	SMEST053425001.1,SmMSTRG.16249.2	MSTRG.16249	dd_Smed_v6_9938_0_1	-	Universal stress protein family	Usp
h1SMcG0005138	h1SMcT0005138.1	other	-	-	-	SMEST071058001.1	MSTRG.20914	-	-	-	-
h1SMcG0005139	h1SMcT0005139.1	hconf	SmMSTRG.15359.5	MSTRG.16251	dd_Smed_v6_6797_0_9	SMEST049288001.1,SMEST053435001.1,SmMSTRG.15359.2,SmMSTRG.15359.5	MSTRG.15359,MSTRG.16251	dd_Smed_v6_6797_0_12,dd_Smed_v6_6797_0_9	-	Universal stress protein family	Usp
h1SMcG0005140	h1SMcT0005140.1	hconf	SmMSTRG.15359.1	MSTRG.16252	dd_Smed_v6_3495_0_1	SMEST049302001.1,SMEST053436001.1,SmMSTRG.15359.1	MSTRG.15359,MSTRG.16252	dd_Smed_v6_3495_0_1	-	-	-
h1SMcG0005141	h1SMcT0005141.1	other	-	-	-	-	-	-	-	-	-
h1SMcG0005142	h1SMcT0005142.1	other	-	-	-	-	-	-	-	-	-
h1SMcG0005143	h1SMcT0005143.1	other	-	-	-	-	-	-	-	DNA-binding transcription factor activity, RNA polymerase II-specific	DUF4371,Dimer_Tnp_hAT
h1SMcG0005144	h1SMcT0005144.1	hconf	SMEST050290002.1	MSTRG.15383	dd_Smed_v6_16065_0_1	SMEST050290002.1,SmMSTRG.15383.2,SmMSTRG.15383.3	MSTRG.15383	dd_Smed_v6_16065_0_1	-	homophilic cell adhesion via plasma membrane adhesion molecules	Cadherin,Cadherin_2
h1SMcG0005145	h1SMcT0005145.1	other	-	-	-	-	-	-	ZMYM6	Zinc finger MYM-type protein	zf-BED,zf-FCS
h1SMcG0005146	h1SMcT0005146.1	hconf	SMEST050346001.1	SMESG000050346.1	dd_Smed_v6_29621_0_1	SMEST020921001.1,SMEST040039001.1,SMEST050346001.1	SMESG000020921.1,SMESG000040039.1,SMESG000050346.1	dd_Smed_v6_28314_0_2,dd_Smed_v6_28314_0_4,dd_Smed_v6_29621_0_1	-	Pao retrotransposon peptidase	DUF1759,Peptidase_A17,RVT_1,rve
h1SMcG0005147	h1SMcT0005147.1	hconf	SMEST050379001.1	MSTRG.15384	dd_Smed_v6_8832_0_1	SMEST050379001.1,SmMSTRG.15384.3,SmMSTRG.15384.4,SmMSTRG.15384.4,SmMSTRG.15384.6,SmMSTRG.15384.7	MSTRG.15384	dd_Smed_v6_8832_0_1	SFRP5	convergent extension involved in somitogenesis	Fz,NTR
h1SMcG0005148	h1SMcT0005148.1	hconf	-	-	dd_Smed_v6_62270_0_1	SMEST050390001.1,SMEST050401001.1	SMESG000050390.1,SMESG000050401.1	dd_Smed_v6_62270_0_1	-	-	-
h1SMcG0005149	h1SMcT0005149.1	hconf	SMEST050423001.1	SMESG000050423.1	-	SMEST050423001.1	SMESG000050423.1	-	-	-	-
h1SMcG0005150	h1SMcT0005150.1	hconf	SMEST050434001.1	MSTRG.15385	dd_Smed_v6_5307_0_1	SMEST050434001.1	MSTRG.15385	dd_Smed_v6_5307_0_1	-	Cytochrome P450, family	7tm_1,Histone,Myb_DNA-bind_4,p450
h1SMcG0005151	h1SMcT0005151.1	hconf	SMEST050468001.1	SMESG000050468.1	-	SMEST050468001.1	SMESG000050468.1	-	-	interleukin-8 biosynthetic process	DUF4590,LRR_6
h1SMcG0005152	h1SMcT0005152.1	hconf	SMEST050479005.1	MSTRG.15389	dd_Smed_v6_9615_0_3	SMEST050479001.1,SMEST050479004.1,SMEST050479005.1,SMEST050479053.1,SMEST050479055.1,SMEST050479058.1,SmMSTRG.15389.10,SmMSTRG.15389.10,SmMSTRG.15389.11,SmMSTRG.15389.12,SmMSTRG.15389.12,SmMSTRG.15389.13,SmMSTRG.15389.13,SmMSTRG.15389.14,SmMSTRG.15389.14,SmMSTRG.15389.15,SmMSTRG.15389.17,SmMSTRG.15389.17,SmMSTRG.15389.19,SmMSTRG.15389.20,SmMSTRG.15389.20,SmMSTRG.15389.21,SmMSTRG.15389.22,SmMSTRG.15389.9,SmMSTRG.15389.9,SmMSTRG.15389.9	MSTRG.15389	dd_Smed_v6_21937_0_1,dd_Smed_v6_9615_0_1,dd_Smed_v6_9615_0_2,dd_Smed_v6_9615_0_3,dd_Smed_v6_9615_0_4	PCLO	Piccolo presynaptic cytomatrix protein	C2,PDZ,zf-piccolo
h1SMcG0005153	h1SMcT0005153.1	other	-	-	-	-	-	-	-	-	-
h1SMcG0005154	h1SMcT0005154.1	hconf	SMEST050534001.1	MSTRG.15388	dd_Smed_v6_11359_0_1	SMEST050534001.1,SmMSTRG.15388.1,SmMSTRG.15388.3,SmMSTRG.15388.3,SmMSTRG.15388.4,SmMSTRG.15388.5,SmMSTRG.15388.6	MSTRG.15388	dd_Smed_v6_11359_0_1	CWF19L1	CWF19-like protein 1	CBM_14,CwfJ_C_1,CwfJ_C_2,G-patch,Ribosomal_S17,Ribosomal_S17_N
h1SMcG0005155	h1SMcT0005155.1	hconf	SMEST050590002.1	MSTRG.15392	dd_Smed_v6_11214_0_1	SMEST050590001.1,SMEST050590002.1,SmMSTRG.15392.3,SmMSTRG.15392.5,SmMSTRG.15392.6	MSTRG.15392	dd_Smed_v6_11214_0_1,dd_Smed_v6_11214_0_2	LIPT1	It is involved in the biological process described with cellular protein modification process	BPL_LplA_LipB,Sad1_UNC
h1SMcG0005156	h1SMcT0005156.1	hconf	SmMSTRG.15393.1	MSTRG.15393	dd_Smed_v6_5494_0_1	SmMSTRG.15393.1,SmMSTRG.15393.2	MSTRG.15393	dd_Smed_v6_5494_0_1	-	tctex1 domain-containing protein	Tctex-1
h1SMcG0005157	h1SMcT0005157.1	hconf	SMEST050623001.1	MSTRG.15394	dd_Smed_v6_5843_0_1	SMEST050623001.1,SmMSTRG.15394.2	MSTRG.15394	dd_Smed_v6_5843_0_1	CCDC115	Coiled-coil domain-containing protein	ATP-synt_D
h1SMcG0005158	h1SMcT0005158.2	hconf	SmMSTRG.15396.3	MSTRG.15396	dd_Smed_v6_14507_0_1	SMEST050635001.1,SMEST050635003.1,SmMSTRG.15396.3,SmMSTRG.15396.4,SmMSTRG.15396.5,SmMSTRG.15396.6	MSTRG.15396	dd_Smed_v6_14507_0_1,dd_Smed_v6_14507_0_2	KLHL33	Kelch-like family member 33	BACK,BTB,Kelch_1,Kelch_6
h1SMcG0005159	h1SMcT0005159.1	other	-	-	dd_Smed_v6_35717_0_4	-	-	dd_Smed_v6_35717_0_3,dd_Smed_v6_35717_0_4,dd_Smed_v6_35717_0_5,dd_Smed_v6_35717_0_6,dd_Smed_v6_35717_0_8	-	Transposase IS4	DDE_Tnp_1_7,Dimer_Tnp_hAT
h1SMcG0005160	h1SMcT0005160.1	hconf	SmMSTRG.15399.3	MSTRG.15399	dd_Smed_v6_13026_0_1	SMEST050650001.1,SmMSTRG.15399.2,SmMSTRG.15399.3	MSTRG.15399	dd_Smed_v6_13026_0_1	-	-	-
h1SMcG0005161	h1SMcT0005161.1	hconf	SmMSTRG.15400.2	MSTRG.15400	dd_Smed_v6_16813_0_1	SMEST050651001.1,SMEST050651002.1,SmMSTRG.15400.2,SmMSTRG.15400.3,SmMSTRG.15400.5	MSTRG.15400	dd_Smed_v6_16813_0_1	PLSCR1	May mediate accelerated ATP-independent bidirectional transbilayer migration of phospholipids upon binding calcium ions that results in a loss of phospholipid asymmetry in the plasma membrane	Rho_N,Scramblase
h1SMcG0005162	h1SMcT0005162.1	hconf	SmMSTRG.15401.4	MSTRG.15401	dd_Smed_v6_6444_0_1	SMEST050656003.1,SmMSTRG.15401.2,SmMSTRG.15401.3,SmMSTRG.15401.4	MSTRG.15401	dd_Smed_v6_6444_0_1	PLSCR1	phospholipid scramblase activity	Rho_N,Scramblase
h1SMcG0005163	h1SMcT0005163.1	other	-	-	-	-	-	-	-	nucleic acid binding	DNA_pol_B_2,Endonuclease_7,Rho_N
h1SMcG0005164	h1SMcT0005164.1	hconf	SMEST050116001.1	MSTRG.15402	dd_Smed_v6_14409_0_2	SMEST050116001.1,SmMSTRG.15402.2,SmMSTRG.15402.3	MSTRG.15402	dd_Smed_v6_14409_0_1,dd_Smed_v6_14409_0_2,dd_Smed_v6_14409_0_3,dd_Smed_v6_14409_0_4	-	May mediate accelerated ATP-independent bidirectional transbilayer migration of phospholipids upon binding calcium ions that results in a loss of phospholipid asymmetry in the plasma membrane	Scramblase
h1SMcG0005165	h1SMcT0005165.1	hconf	SMEST050119001.1	SMESG000050119.1	-	SMEST050119001.1	SMESG000050119.1	-	-	-	-
h1SMcG0005166	h1SMcT0005166.1	hconf	SmMSTRG.15405.1	MSTRG.15405	dd_Smed_v6_24970_0_1	SMEST050120001.1,SmMSTRG.15405.1,SmMSTRG.15405.2	MSTRG.15405	dd_Smed_v6_24970_0_1	-	-	-
h1SMcG0005167	h1SMcT0005167.1	hconf	SMEST050121001.1	MSTRG.15406	dd_Smed_v6_14906_0_1	SMEST050121001.1	MSTRG.15406	dd_Smed_v6_14906_0_1	-	-	-
h1SMcG0005168	h1SMcT0005168.1	hconf	SMEST050123007.1	MSTRG.15409	dd_Smed_v6_20223_0_1	SMEST050123004.1,SMEST050123007.1,SMEST050139003.1,SmMSTRG.15409.1,SmMSTRG.15409.1,SmMSTRG.15409.4,SmMSTRG.15409.5,SmMSTRG.15409.6,SmMSTRG.15409.6,SmMSTRG.15409.7	MSTRG.15409,MSTRG.15415	dd_Smed_v6_20223_0_1,dd_Smed_v6_52293_0_1	-	microtubule motor activity	FHA,KIF1B,Kinesin
h1SMcG0005169	h1SMcT0005169.2	hconf	SmMSTRG.15417.1	MSTRG.15417	dd_Smed_v6_16169_0_1	SMEST050130003.1,SMEST050144001.1,SmMSTRG.15410.1,SmMSTRG.15410.1,SmMSTRG.15417.1,SmMSTRG.15417.3,SmMSTRG.15417.3	MSTRG.15410,MSTRG.15417	dd_Smed_v6_16169_0_1	CSNK1A1	It is involved in the biological process described with protein phosphorylation	Pkinase
h1SMcG0005170	h1SMcT0005170.1	hconf	SMEST050145001.1	MSTRG.15413	dd_Smed_v6_5683_0_1	SMEST050131001.1,SMEST050131002.1,SMEST050131003.1,SMEST050145001.1,SmMSTRG.15413.10,SmMSTRG.15413.10,SmMSTRG.15413.4,SmMSTRG.15413.4,SmMSTRG.15413.5,SmMSTRG.15413.5,SmMSTRG.15413.6,SmMSTRG.15413.6,SmMSTRG.15413.7,SmMSTRG.15413.7,SmMSTRG.15413.7	MSTRG.15413	dd_Smed_v6_5683_0_1	-	telomeric repeat-containing RNA binding	Amino_oxidase,SWIRM
h1SMcG0005171	h1SMcT0005171.1	hconf	SmMSTRG.15418.2	MSTRG.15414	dd_Smed_v6_6497_0_1	SMEST050134001.1,SMEST050147001.1,SmMSTRG.15414.1,SmMSTRG.15414.2,SmMSTRG.15414.3,SmMSTRG.15414.3,SmMSTRG.15414.4,SmMSTRG.15414.5,SmMSTRG.15414.6,SmMSTRG.15418.2,SmMSTRG.15418.3	MSTRG.15414,MSTRG.15418	dd_Smed_v6_6497_0_1	-	-	-
h1SMcG0005172	h1SMcT0005172.1	other	-	-	-	-	-	-	BIRC2	inhibition of cysteine-type endopeptidase activity involved in apoptotic process	BIR,CARD,TBP,zf-C3HC4_3
h1SMcG0005173	h1SMcT0005173.1	other	-	-	-	SMEST043722001.1	SMESG000043722.1	-	-	-	-
h1SMcG0005174	h1SMcT0005174.1	other	-	-	-	-	-	-	-	-	-
h1SMcG0005175	h1SMcT0005175.1	other	-	-	-	-	-	dd_Smed_v6_25597_0_1	-	-	-
h1SMcG0005176	h1SMcT0005176.1	other	-	-	-	-	-	-	-	-	RVT_1
h1SMcG0005177	h1SMcT0005177.2	hconf	SmMSTRG.15425.1	MSTRG.15425	dd_Smed_v6_17385_0_1	SMEST050160001.1,SmMSTRG.15425.1,SmMSTRG.15425.3,SmMSTRG.15425.4	MSTRG.15425	dd_Smed_v6_17385_0_1	-	appendage morphogenesis	zf-C2H2
h1SMcG0005178	h1SMcT0005178.2	hconf	SMEST050161003.1	MSTRG.15426	dd_Smed_v6_6635_0_1	SMEST050161003.1,SMEST050161004.1,SMEST050161005.1,SmMSTRG.15426.10,SmMSTRG.15426.10,SmMSTRG.15426.10,SmMSTRG.15426.11,SmMSTRG.15426.12,SmMSTRG.15426.12,SmMSTRG.15426.13,SmMSTRG.15426.13,SmMSTRG.15426.4,SmMSTRG.15426.5,SmMSTRG.15426.6,SmMSTRG.15426.6,SmMSTRG.15426.7,SmMSTRG.15426.7,SmMSTRG.15426.8,SmMSTRG.15426.9,SmMSTRG.15426.9	MSTRG.15426	dd_Smed_v6_6635_0_1,dd_Smed_v6_6635_0_2,dd_Smed_v6_6635_0_3	SCAPER	cyclin A-associated protein in the	PH,SCAPER_N,zf-met
h1SMcG0005179	h1SMcT0005179.1	hconf	SMEST050162001.1	MSTRG.15419	dd_Smed_v6_1101_0_1	SMEST050162001.1,SmMSTRG.15419.1	MSTRG.15419	dd_Smed_v6_1101_0_1	-	-	-
h1SMcG0005180	h1SMcT0005180.1	other	-	-	-	-	-	-	-	-	-
h1SMcG0005181	h1SMcT0005181.1	other	-	-	-	-	-	-	TIGD6	Tigger transposable	CENP-B_N,CENP-B_dimeris,DDE_1,HTH_Tnp_Tc5
h1SMcG0005182	h1SMcT0005182.1	hconf	SMEST050169001.1	MSTRG.15421	dd_Smed_v6_6155_0_1	SMEST050169001.1,SmMSTRG.15421.3	MSTRG.15421	dd_Smed_v6_6155_0_1	-	Zinc finger CCHC domain-containing protein 10-like	zf-CCHC_3
h1SMcG0005183	h1SMcT0005183.1	hconf	SMEST050175001.1	MSTRG.15423	-	SMEST050175001.1	MSTRG.15423	-	-	PLAC8 family	PLAC8
h1SMcG0005184	h1SMcT0005184.1	hconf	SMEST050177001.1	MSTRG.15423	dd_Smed_v6_3182_0_1	SMEST050177001.1,SmMSTRG.15423.5	MSTRG.15423	dd_Smed_v6_3182_0_1	-	PLAC8 family	PLAC8
h1SMcG0005185	h1SMcT0005185.1	hconf	SMEST050178001.1	MSTRG.15422	dd_Smed_v6_46609_0_1	SMEST050178001.1	MSTRG.15422	dd_Smed_v6_46609_0_1	GGACT	gamma-glutamylaminecyclotransferase activity	GGACT
h1SMcG0005186	h1SMcT0005186.1	hconf	SMEST050181001.1	MSTRG.15427	dd_Smed_v6_3782_0_1	SMEST050181001.1	MSTRG.15427	dd_Smed_v6_3782_0_1,dd_Smed_v6_3782_1_1	DOC2B	double C2-like	Actin,C2,FYVE_2
h1SMcG0005187	h1SMcT0005187.1	hconf	SMEST050182001.1	SMESG000050182.1	dd_Smed_v6_59332_0_1	SMEST050182001.1	SMESG000050182.1	dd_Smed_v6_59332_0_1	-	-	-
h1SMcG0005188	h1SMcT0005188.1	other	-	-	-	-	-	-	-	-	RVT_1
h1SMcG0005189	h1SMcT0005189.1	hconf	SMEST050200001.1	MSTRG.15431	dd_Smed_v6_16106_0_1	SMEST050200001.1	MSTRG.15431	dd_Smed_v6_16106_0_1	-	-	-
h1SMcG0005190	h1SMcT0005190.1	hconf	SmMSTRG.15432.1	MSTRG.15432	dd_Smed_v6_865_0_1	SmMSTRG.15432.1	MSTRG.15432	dd_Smed_v6_865_0_1	-	PLAC8 family	PLAC8
h1SMcG0005191	h1SMcT0005191.1	other	SmMSTRG.15437.3	MSTRG.15437	dd_Smed_v6_12988_0_1	SMEST050208001.1,SmMSTRG.15437.3,SmMSTRG.15437.4	MSTRG.15437	dd_Smed_v6_12988_0_1	-	PLAC8 family	PLAC8
h1SMcG0005192	h1SMcT0005192.1	hconf	SMEST050210001.1	MSTRG.15438	dd_Smed_v6_5193_0_1	SMEST050210001.1,SmMSTRG.15438.2	MSTRG.15438	dd_Smed_v6_5193_0_1	PLAC8	negative regulation of multicellular organism growth	PLAC8
h1SMcG0005193	h1SMcT0005193.1	hconf	SMEST050216001.1	MSTRG.15439	dd_Smed_v6_564_0_1	SMEST050216001.1	MSTRG.15439	dd_Smed_v6_564_0_1	-	-	-
h1SMcG0005194	h1SMcT0005194.1	hconf	SmMSTRG.15440.8	MSTRG.15440	dd_Smed_v6_1219_1_2	SMEST050221001.1,SmMSTRG.15440.1,SmMSTRG.15440.10,SmMSTRG.15440.11,SmMSTRG.15440.2,SmMSTRG.15440.3,SmMSTRG.15440.4,SmMSTRG.15440.5,SmMSTRG.15440.6,SmMSTRG.15440.8	MSTRG.15440	dd_Smed_v6_1219_1_2	-	PLAC8 family	PLAC8
h1SMcG0005195	h1SMcT0005195.1	hconf	SMEST050229001.1	MSTRG.15442	dd_Smed_v6_1219_1_3	SMEST050229001.1	MSTRG.15442	dd_Smed_v6_1219_1_1,dd_Smed_v6_1219_1_3,dd_Smed_v6_1219_1_4	-	PLAC8 family	PLAC8
h1SMcG0005196	h1SMcT0005196.2	hconf	SmMSTRG.15444.1	MSTRG.15444	-	SMEST050244001.1,SMEST050244002.1,SmMSTRG.15444.1	MSTRG.15444	-	-	PLAC8 family	PLAC8
h1SMcG0005197	h1SMcT0005197.1	hconf	SMEST050245001.1	MSTRG.15445	dd_Smed_v6_6151_0_1	SMEST050245001.1	MSTRG.15445	dd_Smed_v6_6151_0_1	-	PLAC8 family	PLAC8
h1SMcG0005198	h1SMcT0005198.1	hconf	SMEST050247001.1	MSTRG.15455	dd_Smed_v6_13135_0_1	SMEST050247001.1,SmMSTRG.15455.10,SmMSTRG.15455.10,SmMSTRG.15455.10,SmMSTRG.15455.10,SmMSTRG.15455.11,SmMSTRG.15455.11,SmMSTRG.15455.11,SmMSTRG.15455.12,SmMSTRG.15455.12,SmMSTRG.15455.13,SmMSTRG.15455.13,SmMSTRG.15455.13,SmMSTRG.15455.13,SmMSTRG.15455.13,SmMSTRG.15455.13,SmMSTRG.15455.13,SmMSTRG.15455.14,SmMSTRG.15455.14,SmMSTRG.15455.14,SmMSTRG.15455.14,SmMSTRG.15455.14,SmMSTRG.15455.15,SmMSTRG.15455.15,SmMSTRG.15455.15,SmMSTRG.15455.16,SmMSTRG.15455.16,SmMSTRG.15455.2,SmMSTRG.15455.2,SmMSTRG.15455.3,SmMSTRG.15455.3,SmMSTRG.15455.3,SmMSTRG.15455.3,SmMSTRG.15455.3,SmMSTRG.15455.4,SmMSTRG.15455.4,SmMSTRG.15455.5,SmMSTRG.15455.5,SmMSTRG.15455.6,SmMSTRG.15455.6,SmMSTRG.15455.7,SmMSTRG.15455.7,SmMSTRG.15455.8,SmMSTRG.15455.9,SmMSTRG.15455.9	MSTRG.15455	dd_Smed_v6_10191_0_1,dd_Smed_v6_13135_0_1	DNAH9	ATP-dependent microtubule motor activity, minus-end-directed	AAA_5,AAA_6,AAA_7,AAA_8,AAA_9,DHC_N1,DHC_N2,Dynein_heavy,Fibrinogen_BP,MT,Ribosomal_L19e
h1SMcG0005199	h1SMcT0005199.2	hconf	SmMSTRG.15448.1	MSTRG.15448	dd_Smed_v6_36467_0_1	SMEST050249001.1,SmMSTRG.15448.1	MSTRG.15448	dd_Smed_v6_36467_0_1	-	-	-
h1SMcG0005200	h1SMcT0005200.1	other	-	-	-	-	-	-	-	-	-
h1SMcG0005201	h1SMcT0005201.1	other	-	-	-	SmMSTRG.14927.1	MSTRG.14927	-	-	-	-
h1SMcG0005202	h1SMcT0005202.1	hconf	SMEST050280001.1	MSTRG.15450	dd_Smed_v6_7330_1_1	SMEST050280001.1,SmMSTRG.15448.3,SmMSTRG.15450.2,SmMSTRG.15450.3,SmMSTRG.15450.3,SmMSTRG.15450.4,SmMSTRG.15450.5,SmMSTRG.15450.6	MSTRG.15450	dd_Smed_v6_7330_1_1	-	-	-
h1SMcG0005203	h1SMcT0005203.1	hconf	SmMSTRG.15451.2	MSTRG.15451	dd_Smed_v6_1696_0_1	SMEST050288001.1,SmMSTRG.15451.1,SmMSTRG.15451.2,SmMSTRG.15451.4,SmMSTRG.15451.5,SmMSTRG.15451.6	MSTRG.15451	dd_Smed_v6_1696_0_1	CRYL1	3-hydroxyacyl-CoA dehydrogenase, NAD binding domain	3HCDH,3HCDH_N
h1SMcG0005204	h1SMcT0005204.1	other	-	-	-	-	-	dd_Smed_v6_14472_0_18,dd_Smed_v6_14472_0_25,dd_Smed_v6_14472_0_28,dd_Smed_v6_14472_0_31,dd_Smed_v6_14472_0_33,dd_Smed_v6_14472_0_36,dd_Smed_v6_14472_0_40	-	K02A2.6-like	7tm_1,RVT_1,SCAN,gag-asp_proteas,rve,zf-CCHC,zf-H2C2
h1SMcG0005205	h1SMcT0005205.10	hconf	SmMSTRG.15459.2	-	dd_Smed_v6_19713_0_1	SMEST050289001.1,SMEST050289002.1,SMEST050292001.1,SmMSTRG.15454.6,SmMSTRG.15459.1,SmMSTRG.15459.2,SmMSTRG.15459.3	MSTRG.15452,MSTRG.15454	dd_Smed_v6_17602_0_1,dd_Smed_v6_18159_0_1,dd_Smed_v6_19713_0_1,dd_Smed_v6_23051_0_1	-	-	-
h1SMcG0005206	h1SMcT0005206.3	hconf	SMEST050291009.1	MSTRG.15453	dd_Smed_v6_22577_0_1	SMEST050291009.1,SMEST050295001.1,SMEST050295004.1,SmMSTRG.15453.3,SmMSTRG.15453.3,SmMSTRG.15454.1,SmMSTRG.15454.7,SmMSTRG.15459.9	MSTRG.15454,MSTRG.15453,MSTRG.15459	dd_Smed_v6_22577_0_1,dd_Smed_v6_22577_0_2	-	-	-
h1SMcG0005207	h1SMcT0005207.1	hconf	SmMSTRG.15460.1	MSTRG.15460	dd_Smed_v6_11076_0_1	SMEST050296001.1,SmMSTRG.15460.1,SmMSTRG.15460.3,SmMSTRG.15460.4,SmMSTRG.15460.5,SmMSTRG.15460.6	MSTRG.15460	dd_Smed_v6_11076_0_1,dd_Smed_v6_11076_0_2,dd_Smed_v6_11076_0_3,dd_Smed_v6_11076_0_4	-	-	-
h1SMcG0005208	h1SMcT0005208.3	hconf	SmMSTRG.15461.1	MSTRG.15461	dd_Smed_v6_10714_0_1	SMEST050299001.1,SmMSTRG.15454.2,SmMSTRG.15454.4,SmMSTRG.15454.5,SmMSTRG.15461.1,SmMSTRG.15461.2,SmMSTRG.15461.2,SmMSTRG.15461.3,SmMSTRG.15461.3,SmMSTRG.15461.5,SmMSTRG.15461.6,SmMSTRG.15461.6	MSTRG.15461	dd_Smed_v6_10714_0_1	-	-	-
h1SMcG0005209	h1SMcT0005209.1	other	-	-	-	-	-	-	-	-	DDE_Tnp_4,RVT_1
h1SMcG0005210	h1SMcT0005210.1	hconf	SmMSTRG.15462.1	MSTRG.15462	dd_Smed_v6_9597_0_1	SMEST050303001.1,SMEST050303003.1,SMEST050303005.1,SmMSTRG.15462.1,SmMSTRG.15462.10,SmMSTRG.15462.11,SmMSTRG.15462.19,SmMSTRG.15462.2,SmMSTRG.15462.5,SmMSTRG.15462.6,SmMSTRG.15462.9	MSTRG.15462	dd_Smed_v6_9597_0_1,dd_Smed_v6_9597_0_3	-	-	-
h1SMcG0005211	h1SMcT0005211.1	other	-	-	-	-	-	-	-	-	Ank_2
h1SMcG0005212	h1SMcT0005212.1	hconf	SmMSTRG.15463.1	MSTRG.15463	dd_Smed_v6_9597_0_2	SMEST050309002.1,SMEST050314001.1,SMEST050314002.1,SmMSTRG.15462.1,SmMSTRG.15462.13,SmMSTRG.15462.15,SmMSTRG.15462.17,SmMSTRG.15462.18,SmMSTRG.15462.19,SmMSTRG.15462.2,SmMSTRG.15462.6,SmMSTRG.15462.8,SmMSTRG.15463.1,SmMSTRG.15463.1,SmMSTRG.15463.3,SmMSTRG.15463.4,SmMSTRG.15463.5,SmMSTRG.15463.5,SmMSTRG.15463.6	MSTRG.15463,MSTRG.15462	dd_Smed_v6_18399_0_1,dd_Smed_v6_9597_0_2	-	-	-
h1SMcG0005213	h1SMcT0005213.7	hconf	SmMSTRG.15467.2	MSTRG.15467	dd_Smed_v6_3258_0_1	SMEST050315001.1,SmMSTRG.15467.10,SmMSTRG.15467.11,SmMSTRG.15467.11,SmMSTRG.15467.12,SmMSTRG.15467.13,SmMSTRG.15467.14,SmMSTRG.15467.2,SmMSTRG.15467.3,SmMSTRG.15467.4,SmMSTRG.15467.5,SmMSTRG.15467.5,SmMSTRG.15467.6,SmMSTRG.15467.7,SmMSTRG.15467.8,SmMSTRG.15467.9	MSTRG.15467	dd_Smed_v6_3258_0_1	-	-	-
h1SMcG0005214	h1SMcT0005214.1	hconf	SMEST050316001.1	MSTRG.15464	dd_Smed_v6_1722_0_1	SMEST050316001.1	MSTRG.15464	dd_Smed_v6_1722_0_1	ALDH18A1	belongs to the gamma- glutamyl phosphate reductase family	AA_kinase,Aldedh,PPR_2,PPR_3
h1SMcG0005215	h1SMcT0005215.1	hconf	SMEST050320001.1	MSTRG.15468	dd_Smed_v6_10782_0_1	SMEST050320001.1	MSTRG.15468	dd_Smed_v6_10782_0_1	OXNAD1	oxidoreductase activity	FAD_binding_6,Fer2,NAD_binding_1,NAD_binding_6
h1SMcG0005216	h1SMcT0005216.1	hconf	-	-	-	-	-	-	-	BED zinc finger	DUF659,zf-BED
h1SMcG0005217	h1SMcT0005217.1	other	-	-	-	-	-	-	-	-	-
h1SMcG0005218	h1SMcT0005218.1	hconf	SmMSTRG.15472.2	MSTRG.15472	dd_Smed_v6_11422_0_1	SMEST050344001.1,SmMSTRG.15472.2,SmMSTRG.15472.3	MSTRG.15472	dd_Smed_v6_11422_0_1	-	positive regulation of hematopoietic stem cell proliferation	PDCD2_C
h1SMcG0005219	h1SMcT0005219.1	hconf	SMEST050348001.1	MSTRG.15474	dd_Smed_v6_4050_0_1	SMEST050348001.1,SmMSTRG.15474.1,SmMSTRG.15474.3	MSTRG.15474	dd_Smed_v6_4050_0_1	SGPP1	Sphingosine-1-phosphate phosphatase	PAP2
h1SMcG0005220	h1SMcT0005220.1	other	-	-	-	-	-	dd_Smed_v6_6197_0_10,dd_Smed_v6_6197_0_14	-	Tc5 transposase DNA-binding domain	CENP-B_N,HTH_Tnp_Tc5
h1SMcG0005221	h1SMcT0005221.1	hconf	SMEST050351001.1	MSTRG.15475	dd_Smed_v6_5812_0_1	SMEST050351001.1,SmMSTRG.15475.2,SmMSTRG.15475.2,SmMSTRG.15475.3,SmMSTRG.15475.4,SmMSTRG.15475.5	MSTRG.15475	dd_Smed_v6_5812_0_1	CPSF2	mRNA 3'-end processing by stem-loop binding and cleavage	Beta-Casp,CPSF100_C,DUF1907,FAD_binding_2,Lactamase_B_6,RMMBL
h1SMcG0005222	h1SMcT0005222.1	hconf	-	-	-	-	-	-	-	-	-
h1SMcG0005223	h1SMcT0005223.2	hconf	SmMSTRG.15483.7	MSTRG.15483	dd_Smed_v6_3558_0_1	SMEST050381001.1,SMEST050381002.1,SmMSTRG.15483.1,SmMSTRG.15483.11,SmMSTRG.15483.12,SmMSTRG.15483.2,SmMSTRG.15483.5,SmMSTRG.15483.7,SmMSTRG.15483.8,SmMSTRG.15483.9	MSTRG.15483	dd_Smed_v6_3558_0_1,dd_Smed_v6_3558_0_2	PROSC	Pyridoxal 5'-phosphate (PLP)-binding protein, which may be involved in intracellular homeostatic regulation of pyridoxal 5'-phosphate (PLP), the active form of vitamin B6	Ala_racemase_N,RNase_PH
h1SMcG0005224	h1SMcT0005224.1	hconf	SmMSTRG.15483.7	MSTRG.15483	dd_Smed_v6_6616_0_1	SMEST050382001.1,SmMSTRG.15483.1,SmMSTRG.15483.10,SmMSTRG.15483.11,SmMSTRG.15483.11,SmMSTRG.15483.2,SmMSTRG.15483.5,SmMSTRG.15483.6,SmMSTRG.15483.7,SmMSTRG.15483.8	MSTRG.15483	dd_Smed_v6_6616_0_1	-	neurotransmitter:sodium symporter activity	SNF
h1SMcG0005225	h1SMcT0005225.1	hconf	-	-	-	-	-	-	CDC16	protein modification by small protein conjugation	ANAPC3,KIAA1430,Pro_isomerase,TPR_1,TPR_10,TPR_12,TPR_16,TPR_2,TPR_7,TPR_8
h1SMcG0005226	h1SMcT0005226.1	hconf	SMEST050386001.1	MSTRG.15484	dd_Smed_v6_10264_0_1	SMEST050386001.1,SmMSTRG.15484.3,SmMSTRG.15484.5	MSTRG.15484	dd_Smed_v6_10264_0_1	TMEM17	smoothened signaling pathway	Transmemb_17
h1SMcG0005227	h1SMcT0005227.1	hconf	SMEST050387002.1	MSTRG.15485	dd_Smed_v6_13263_0_1	SMEST050387002.1,SmMSTRG.15485.1,SmMSTRG.15485.1,SmMSTRG.15485.2,SmMSTRG.15485.2,SmMSTRG.15485.4,SmMSTRG.15485.4,SmMSTRG.15485.5,SmMSTRG.15485.5,SmMSTRG.15485.6,SmMSTRG.15485.7,SmMSTRG.15485.7	MSTRG.15485	dd_Smed_v6_13263_0_1	CDC16	protein modification by small protein conjugation	ANAPC3,KIAA1430,Pro_isomerase,TPR_1,TPR_10,TPR_12,TPR_16,TPR_2,TPR_7,TPR_8
h1SMcG0005228	h1SMcT0005228.1	hconf	SMEST050393001.1	SMESG000050393.1	-	SMEST050393001.1	SMESG000050393.1	-	-	-	-
h1SMcG0005229	h1SMcT0005229.1	hconf	SMEST050398001.1	MSTRG.15487	dd_Smed_v6_24931_0_1	SMEST050398001.1,SmMSTRG.15487.2	MSTRG.15487	dd_Smed_v6_24931_0_1	B3GALT1	Galactosyltransferase	Galactosyl_T,P_C10
h1SMcG0005230	h1SMcT0005230.1	other	-	-	-	-	-	-	-	-	-
h1SMcG0005231	h1SMcT0005231.1	hconf	SmMSTRG.15489.2	MSTRG.15489	dd_Smed_v6_1663_0_1	SMEST050405001.1,SmMSTRG.15489.2	MSTRG.15489	dd_Smed_v6_1663_0_1	-	-	-
h1SMcG0005232	h1SMcT0005232.1	hconf	SMEST050407001.1	MSTRG.15497	dd_Smed_v6_7357_0_1	SMEST050407001.1,SmMSTRG.15497.1,SmMSTRG.15497.2,SmMSTRG.15497.2,SmMSTRG.15497.3,SmMSTRG.15497.5,SmMSTRG.15497.5,SmMSTRG.15497.6,SmMSTRG.15497.7,SmMSTRG.15497.7,SmMSTRG.15497.8	MSTRG.15497	dd_Smed_v6_7357_0_1,dd_Smed_v6_7357_0_2	CDC16	protein modification by small protein conjugation	ANAPC3,KIAA1430,Pro_isomerase,TPR_1,TPR_10,TPR_12,TPR_16,TPR_2,TPR_7,TPR_8
h1SMcG0005233	h1SMcT0005233.2	hconf	SMEST045951001.1	SMESG000045951.1	-	SMEST045951001.1,SmMSTRG.460.1	MSTRG.460,SMESG000045951.1	-	-	-	-
h1SMcG0005234	h1SMcT0005234.1	other	-	-	-	-	-	-	-	-	-
h1SMcG0005235	h1SMcT0005235.1	other	-	-	-	-	-	dd_Smed_v6_12032_0_6,dd_Smed_v6_12032_0_7	-	-	-
h1SMcG0005236	h1SMcT0005236.1	other	-	-	-	-	-	-	-	-	-
h1SMcG0005237	h1SMcT0005237.1	other	-	-	-	-	-	-	-	-	-
h1SMcG0005238	h1SMcT0005238.1	other	SMEST034944001.1	SMESG000034944.1	-	SMEST034944001.1	SMESG000034944.1	-	-	-	-
h1SMcG0005239	h1SMcT0005239.1	other	-	-	-	-	-	-	-	retrotransposable element Tf2 155 kDa protein type 1-like	AT_hook,Asp_protease_2,RVT_1,gag-asp_proteas,rve
h1SMcG0005240	h1SMcT0005240.1	other	-	-	-	-	-	-	-	-	-
h1SMcG0005241	h1SMcT0005241.4	hconf	-	-	dd_Smed_v6_3777_0_1	SmMSTRG.15498.16	-	dd_Smed_v6_3777_0_1,dd_Smed_v6_3777_0_2,dd_Smed_v6_3777_0_3	-	-	-
h1SMcG0005242	h1SMcT0005242.1	hconf	SmMSTRG.15498.6	MSTRG.15498	-	SMEST050427001.1,SMEST050427002.1,SMEST050427003.1,SMEST050427003.1,SMEST050427004.1,SmMSTRG.15498.10,SmMSTRG.15498.11,SmMSTRG.15498.12,SmMSTRG.15498.13,SmMSTRG.15498.14,SmMSTRG.15498.15,SmMSTRG.15498.16,SmMSTRG.15498.16,SmMSTRG.15498.18,SmMSTRG.15498.6,SmMSTRG.15498.6,SmMSTRG.15498.7,SmMSTRG.15498.8,SmMSTRG.15498.9	MSTRG.15498	dd_Smed_v6_13700_0_1	-	-	-
h1SMcG0005243	h1SMcT0005243.1	hconf	SMEST050428001.1	MSTRG.15500	dd_Smed_v6_50133_0_1	SMEST050428001.1,SmMSTRG.15500.2,SmMSTRG.15500.3,SmMSTRG.15500.3	MSTRG.15500	dd_Smed_v6_50133_0_1,dd_Smed_v6_58663_0_1,dd_Smed_v6_69718_0_1,dd_Smed_v6_78400_0_1,dd_Smed_v6_81310_0_1,dd_Smed_v6_82878_0_1,dd_Smed_v6_85995_0_1	FLNB	Filamin C, gamma	CH,FHA,Filamin,Gal-bind_lectin
h1SMcG0005244	h1SMcT0005244.1	hconf	SmMSTRG.15496.3	MSTRG.15496	dd_Smed_v6_6382_0_1	SmMSTRG.15496.1,SmMSTRG.15496.2,SmMSTRG.15496.3	MSTRG.15496	dd_Smed_v6_6382_0_1	-	-	-
h1SMcG0005245	h1SMcT0005245.1	hconf	SMEST050440001.1	MSTRG.15502	dd_Smed_v6_1552_1_1	SMEST050440001.1	MSTRG.15502	dd_Smed_v6_1552_1_1	-	-	-
h1SMcG0005246	h1SMcT0005246.1	hconf	SMEST050441001.1	SMESG000050441.1	-	SMEST050441001.1	SMESG000050441.1	-	-	-	-
h1SMcG0005247	h1SMcT0005247.1	hconf	-	-	dd_Smed_v6_96616_0_1	-	-	dd_Smed_v6_96616_0_1	-	-	-
h1SMcG0005248	h1SMcT0005248.1	hconf	SmMSTRG.15507.2	MSTRG.15507	dd_Smed_v6_2187_0_1	SMEST050443001.1,SMEST050444002.1,SmMSTRG.15507.1,SmMSTRG.15507.2,SmMSTRG.15507.3,SmMSTRG.15507.4,SmMSTRG.15507.6	MSTRG.15507	dd_Smed_v6_2187_0_1	PI16	Peptidase inhibitor 16	7TM_GPCR_Srx,CAP,CBM_14,Hemopexin,Hyd_WA,Lectin_C,PA14
h1SMcG0005249	h1SMcT0005249.1	hconf	SmMSTRG.15506.1	MSTRG.15506	dd_Smed_v6_53113_0_1	SMEST050447001.1,SmMSTRG.15506.1	MSTRG.15506	dd_Smed_v6_53113_0_1	-	-	-
h1SMcG0005250	h1SMcT0005250.1	hconf	SMEST050449001.1	MSTRG.15509	dd_Smed_v6_5929_0_1	SMEST050449001.1,SmMSTRG.15509.2,SmMSTRG.15509.3,SmMSTRG.15509.4,SmMSTRG.15509.4,SmMSTRG.15509.4	MSTRG.15509	dd_Smed_v6_5929_0_1	GRK6	G-protein coupled receptor kinase activity	Pkinase,Pkinase_Tyr,RBD,RGS,RVT_1
h1SMcG0005251	h1SMcT0005251.1	other	-	-	-	SMEST040932001.1,SMEST043279001.1,SMEST079557001.1,SMEST079557004.1,SmMSTRG.23323.4	MSTRG.12782,MSTRG.23323	-	-	-	Borealin,Nbl1_Borealin_N,RVT_1
h1SMcG0005252	h1SMcT0005252.2	hconf	-	-	-	-	-	-	-	-	-
h1SMcG0005253	h1SMcT0005253.1	hconf	SMEST050464001.1	MSTRG.15510	dd_Smed_v6_5153_0_1	SMEST050464001.1,SmMSTRG.15510.2,SmMSTRG.15510.3,SmMSTRG.15510.3,SmMSTRG.15510.4,SmMSTRG.15510.4	MSTRG.15510	dd_Smed_v6_5153_0_1	SLC39A6	positive regulation of protein tyrosine phosphatase activity	Zip
h1SMcG0005254	h1SMcT0005254.1	other	-	-	-	-	-	dd_Smed_v6_14504_0_15,dd_Smed_v6_14504_0_16	-	-	-
h1SMcG0005255	h1SMcT0005255.1	other	-	-	-	-	-	dd_Smed_v6_17254_0_4,dd_Smed_v6_17254_0_5,dd_Smed_v6_59822_0_1	-	-	-
h1SMcG0005256	h1SMcT0005256.1	hconf	SMEST050481001.1	MSTRG.15512	-	SMEST011362001.1,SMEST012010003.1,SMEST050481001.1	MSTRG.4167,MSTRG.3540,MSTRG.15512	dd_Smed_v6_45830_0_1,dd_Smed_v6_45830_0_2	PAH	tryptophan 5-monooxygenase activity	ACT,Biopterin_H
h1SMcG0005257	h1SMcT0005257.1	hconf	-	-	-	-	-	-	SOX6	positive regulation of mesenchymal stem cell differentiation	HMG_box
h1SMcG0005258	h1SMcT0005258.2	hconf	SmMSTRG.15516.1	MSTRG.15516	dd_Smed_v6_6687_0_1	SMEST050486001.1,SmMSTRG.15516.1	MSTRG.15516	dd_Smed_v6_6687_0_1	-	-	-
h1SMcG0005259	h1SMcT0005259.1	hconf	SMEST050487001.1	SMESG000050487.1	-	SMEST050487001.1	SMESG000050487.1	dd_Smed_v6_98858_0_1	-	structural constituent of cytoskeleton	COX15-CtaA,Tubulin,Tubulin_C
h1SMcG0005260	h1SMcT0005260.1	hconf	SMEST050488001.1	SMESG000050488.1	dd_Smed_v6_96571_0_1	SMEST050488001.1	SMESG000050488.1	dd_Smed_v6_96571_0_1	ZNF474	Zinc finger protein	DZR,zf-C2HC_2
h1SMcG0005261	h1SMcT0005261.1	hconf	SmMSTRG.15517.2	MSTRG.15517	dd_Smed_v6_6007_0_1	SMEST050489001.1,SmMSTRG.15517.2,SmMSTRG.15517.3,SmMSTRG.15517.3,SmMSTRG.15517.4,SmMSTRG.15517.5,SmMSTRG.15517.6,SmMSTRG.15517.7,SmMSTRG.15517.8,SmMSTRG.15517.9	MSTRG.15517	dd_Smed_v6_6007_0_1	-	-	-
h1SMcG0005262	h1SMcT0005262.3	hconf	SMEST050492002.1	MSTRG.15518	dd_Smed_v6_8142_0_1	SMEST050492001.1,SMEST050492002.1,SmMSTRG.15518.2,SmMSTRG.15518.4,SmMSTRG.15518.5,SmMSTRG.15518.6	MSTRG.15518	dd_Smed_v6_8142_0_1,dd_Smed_v6_8142_0_2	-	-	-
h1SMcG0005263	h1SMcT0005263.2	hconf	SMEST050503001.1	MSTRG.15519	dd_Smed_v6_6392_0_1	SMEST050503001.1,SmMSTRG.15519.2,SmMSTRG.15519.3	MSTRG.15519	dd_Smed_v6_6392_0_1	-	-	-
h1SMcG0005264	h1SMcT0005264.1	other	-	-	-	-	-	dd_Smed_v6_16436_0_2	LRSAM1	E3 ubiquitin-protein ligase	LRR_1,LRR_4,LRR_8,Mab-21,PAX,SAM_1,SAM_2,zf-C3HC4_3
h1SMcG0005265	h1SMcT0005265.1	hconf	SMEST050507001.1	MSTRG.15520	dd_Smed_v6_12240_0_1	SMEST050507001.1,SMEST050507002.1,SmMSTRG.15520.10,SmMSTRG.15520.11,SmMSTRG.15520.11,SmMSTRG.15520.13,SmMSTRG.15520.14,SmMSTRG.15520.2,SmMSTRG.15520.3,SmMSTRG.15520.4,SmMSTRG.15520.5,SmMSTRG.15520.7,SmMSTRG.15520.7,SmMSTRG.15520.8,SmMSTRG.15520.8,SmMSTRG.15520.9,SmMSTRG.15520.9	MSTRG.15520	dd_Smed_v6_12240_0_1	DPP6	dipeptidyl aminopeptidase-like protein 6	Amino_oxidase,DPPIV_N,Lectin_C,Neur_chan_memb,Peptidase_S9,RSB_motif
h1SMcG0005266	h1SMcT0005266.6	hconf	SmMSTRG.15524.4	MSTRG.15524	dd_Smed_v6_1451_0_1	SMEST050509001.1,SmMSTRG.15524.1,SmMSTRG.15524.2,SmMSTRG.15524.3,SmMSTRG.15524.4,SmMSTRG.15524.5,SmMSTRG.15524.5,SmMSTRG.15524.6,SmMSTRG.15524.7,SmMSTRG.15524.9	MSTRG.15524	dd_Smed_v6_1451_0_1	-	-	-
h1SMcG0005267	h1SMcT0005267.1	hconf	SMEST050510001.1	MSTRG.15523	dd_Smed_v6_2252_0_1	SMEST050510001.1,SmMSTRG.15523.1	MSTRG.15523	dd_Smed_v6_2252_0_1	OPA3	regulation of lipid metabolic process	OPA3
h1SMcG0005268	h1SMcT0005268.1	hconf	SMEST050514001.1	MSTRG.15522	dd_Smed_v6_9892_0_1	SMEST050514001.1	MSTRG.15522	dd_Smed_v6_9892_0_1	KLHDC2	Kelch domain containing 2	Kelch_1,Kelch_2,Kelch_3,Kelch_4,Kelch_5,Kelch_6
h1SMcG0005269	h1SMcT0005269.5	hconf	SMEST050516002.1	MSTRG.15527	dd_Smed_v6_8545_1_1	SMEST050516001.1,SMEST050516002.1,SmMSTRG.15527.10,SmMSTRG.15527.10,SmMSTRG.15527.3,SmMSTRG.15527.3,SmMSTRG.15527.3,SmMSTRG.15527.4,SmMSTRG.15527.4,SmMSTRG.15527.5,SmMSTRG.15527.6,SmMSTRG.15527.6,SmMSTRG.15527.6,SmMSTRG.15527.7,SmMSTRG.15527.7,SmMSTRG.15527.7,SmMSTRG.15527.8,SmMSTRG.15527.8,SmMSTRG.15527.9	MSTRG.15527	dd_Smed_v6_8545_1_1	CMTR1	Cap methyltransferase 1	AAA,FHA,FtsJ,G-patch,RabGAP-TBC,Tfb4,WASH-7_C,WW,zf-C3HC4_2,zf-C3HC4_3
h1SMcG0005270	h1SMcT0005270.1	hconf	SMEST050528001.1	MSTRG.15525	-	SMEST050528001.1,SMEST050528002.1,SmMSTRG.15526.1,SmMSTRG.15526.2,SmMSTRG.15526.3	MSTRG.15525,MSTRG.15526	dd_Smed_v6_102403_0_1,dd_Smed_v6_103866_0_1,dd_Smed_v6_34629_0_1,dd_Smed_v6_41444_0_1,dd_Smed_v6_58482_0_1,dd_Smed_v6_69055_0_1,dd_Smed_v6_83886_0_1,dd_Smed_v6_90982_0_1,dd_Smed_v6_99007_0_1	DNAH5	ATP-dependent microtubule motor activity, minus-end-directed	AAA_5,AAA_6,AAA_7,AAA_8,AAA_9,DHC_N1,DHC_N2,Dynein_heavy,MBT,MT,Pkinase,SAM_1,SLED
h1SMcG0005271	h1SMcT0005271.1	other	-	-	-	-	-	-	-	sideroflexin	Mtc
h1SMcG0005272	h1SMcT0005272.1	hconf	SMEST050531001.1	MSTRG.15528	dd_Smed_v6_2892_0_1	SMEST050531001.1,SmMSTRG.15528.1,SmMSTRG.15528.3,SmMSTRG.15528.4,SmMSTRG.15528.5,SmMSTRG.15528.6,SmMSTRG.15528.6	MSTRG.15528	dd_Smed_v6_2892_0_1	SCP2	Transferase activity, transferring acyl groups other than amino-acyl groups. It is involved in the biological process described with metabolic process	SCP2,Thiolase_C,Thiolase_N
h1SMcG0005273	h1SMcT0005273.8	hconf	SmMSTRG.15531.1	MSTRG.15531	dd_Smed_v6_5107_0_4	SMEST050533001.1,SMEST050535001.1,SmMSTRG.15531.1,SmMSTRG.15531.1,SmMSTRG.15531.3,SmMSTRG.15531.4	MSTRG.15531	dd_Smed_v6_5107_0_1,dd_Smed_v6_5107_0_2,dd_Smed_v6_5107_0_3,dd_Smed_v6_5107_0_4	-	-	-
h1SMcG0005274	h1SMcT0005274.2	hconf	SMEST050537001.1	MSTRG.15533	dd_Smed_v6_8384_0_1	SMEST050537001.1,SMEST050537002.1,SmMSTRG.15533.10,SmMSTRG.15533.11,SmMSTRG.15533.11,SmMSTRG.15533.12,SmMSTRG.15533.13,SmMSTRG.15533.14,SmMSTRG.15533.15,SmMSTRG.15533.3,SmMSTRG.15533.3,SmMSTRG.15533.4,SmMSTRG.15533.4,SmMSTRG.15533.5,SmMSTRG.15533.5,SmMSTRG.15533.6,SmMSTRG.15533.6,SmMSTRG.15533.7,SmMSTRG.15533.7,SmMSTRG.15533.8,SmMSTRG.15533.8,SmMSTRG.15533.9	MSTRG.15533	dd_Smed_v6_8384_0_1	-	-	-
h1SMcG0005275	h1SMcT0005275.1	hconf	-	-	-	-	-	-	-	-	-
h1SMcG0005276	h1SMcT0005276.1	hconf	SMEST050553001.1	MSTRG.15532	dd_Smed_v6_9855_0_1	SMEST050553001.1	MSTRG.15532	dd_Smed_v6_9855_0_1	RPC82	RNA polymerase III subunit RPC82	HATPase_c,HTH_9,HisKA,Peptidase_M16,RNA_pol_Rpc82,Response_reg,TFIIE_alpha
h1SMcG0005277	h1SMcT0005277.1	hconf	SmMSTRG.15537.5	MSTRG.15537	dd_Smed_v6_1772_0_1	SMEST050554001.1,SMEST050554002.1,SMEST050554003.1,SMEST050554004.1,SMEST050554006.1,SMEST050554008.1,SmMSTRG.15537.1,SmMSTRG.15537.1,SmMSTRG.15537.5,SmMSTRG.15537.6,SmMSTRG.15537.7,SmMSTRG.15537.8,SmMSTRG.15537.9,SmMSTRG.15537.9	MSTRG.15537	dd_Smed_v6_1772_0_1	ATP2A2	calcium-transporting ATPase activity	Cation_ATPase,Cation_ATPase_C,Cation_ATPase_N,E1-E2_ATPase,HAD,Hydrolase,Hydrolase_3,Pkinase
h1SMcG0005278	h1SMcT0005278.1	hconf	SMEST050560001.1	SMESG000050560.1	-	SMEST050560001.1	SMESG000050560.1	-	-	-	-
h1SMcG0005279	h1SMcT0005279.1	hconf	SMEST050572002.1	MSTRG.15539	dd_Smed_v6_8950_0_2	SMEST050572001.1,SMEST050572002.1,SmMSTRG.15539.1,SmMSTRG.15539.5	MSTRG.15539	dd_Smed_v6_8950_0_2	PTRH2	aminoacyl-tRNA hydrolase activity	PTH2,VWD
h1SMcG0005280	h1SMcT0005280.1	hconf	SMEST050574001.1	MSTRG.15540	dd_Smed_v6_2074_0_1	SMEST050574001.1,SmMSTRG.15540.2	MSTRG.15540	dd_Smed_v6_2074_0_1	-	aminoacyl-tRNA hydrolase	DnaJ,Glyco_transf_64,PTH2
h1SMcG0005281	h1SMcT0005281.4	hconf	SMEST050581001.1	MSTRG.15542	dd_Smed_v6_10396_0_1	SMEST050581001.1	MSTRG.15542	dd_Smed_v6_10396_0_1	RPL6	60s ribosomal protein	Ribosomal_L6e,Ribosomal_L6e_N
h1SMcG0005282	h1SMcT0005282.1	hconf	SMEST011360001.1	SMESG000052262.1	dd_Smed_v6_33588_0_1	SMEST011360001.1	SMESG000011360.1,SMESG000052262.1	dd_Smed_v6_33588_0_1	-	-	-
h1SMcG0005283	h1SMcT0005283.1	hconf	-	-	dd_Smed_v6_32444_0_1	-	-	dd_Smed_v6_32444_0_1	-	-	-
h1SMcG0005284	h1SMcT0005284.1	hconf	SMEST011219001.1	MSTRG.4157	-	SMEST011219001.1,SmMSTRG.4157.3	MSTRG.4157	-	-	NADH-ubiquinone oxidoreductase B15 subunit (NDUFB4)	NDUF_B4
h1SMcG0005285	h1SMcT0005285.1	hconf	SMEST011241001.1	SMESG000011241.1	-	SMEST011241001.1	SMESG000011241.1	-	-	-	-
h1SMcG0005286	h1SMcT0005286.1	other	-	-	-	-	-	-	-	-	-
h1SMcG0005287	h1SMcT0005287.2	hconf	SMEST011290001.1	MSTRG.4158	dd_Smed_v6_1674_0_1	SMEST011290001.1	MSTRG.4158	dd_Smed_v6_1674_0_1	-	-	-
h1SMcG0005288	h1SMcT0005288.2	hconf	SmMSTRG.4159.1	MSTRG.4159	dd_Smed_v6_4796_0_1	SMEST011293001.1,SmMSTRG.4159.1,SmMSTRG.4159.2	MSTRG.4159	dd_Smed_v6_4796_0_1	FZR1	anaphase-promoting complex binding	ANAPC4_WD40,CBM_2,DDE_Tnp_IS1595,DUF4531,Glyco_hydro_9,WD40,zf-C2H2
h1SMcG0005289	h1SMcT0005289.1	other	SMEST011301001.1	SMESG000011301.1	-	SMEST011301001.1	SMESG000011301.1	-	-	-	-
h1SMcG0005290	h1SMcT0005290.1	other	-	-	-	-	-	-	LRSAM1	Leucine rich repeat and sterile alpha motif containing 1	LRR_1,LRR_4,LRR_8,Mab-21,PAX,SAM_1,SAM_2,zf-C3HC4_3
h1SMcG0005291	h1SMcT0005291.3	hconf	SmMSTRG.4160.3	MSTRG.4160	dd_Smed_v6_2924_0_1	SMEST011330001.1,SMEST011330002.1,SmMSTRG.4160.3	MSTRG.4160	dd_Smed_v6_2924_0_1	PABPN1	positive regulation of polynucleotide adenylyltransferase activity	BH4,Bcl-2,Got1,RRM_1
h1SMcG0005292	h1SMcT0005292.1	hconf	SMEST011334001.1	MSTRG.4161	dd_Smed_v6_25197_0_2	SMEST011334001.1,SMEST011334001.1,SMEST011334006.1,SMEST011334006.1,SmMSTRG.4161.3	MSTRG.4161	dd_Smed_v6_25197_0_1,dd_Smed_v6_25197_0_2	ONECUT2	proximal promoter DNA-binding transcription activator activity, RNA polymerase II-specific	CUT,DUF1759,Homeobox
h1SMcG0005293	h1SMcT0005293.6	hconf	SmMSTRG.4163.2	MSTRG.4163	dd_Smed_v6_2941_0_1	SMEST011341001.1,SmMSTRG.4163.2,SmMSTRG.4163.3,SmMSTRG.4163.4,SmMSTRG.4163.5,SmMSTRG.4163.5,SmMSTRG.4163.6	MSTRG.4163	dd_Smed_v6_2941_0_1	Tm2	Tropomyosin like	Tropomyosin,Tropomyosin_1
h1SMcG0005294	h1SMcT0005294.1	hconf	-	-	-	-	-	-	pabpn1	Polyadenylate-binding protein	Got1,RRM_1
h1SMcG0005295	h1SMcT0005295.1	hconf	-	-	-	-	-	-	pabpn1	Polyadenylate-binding protein	Got1,RRM_1
h1SMcG0005296	h1SMcT0005296.1	hconf	-	-	-	-	-	-	PABPN1	positive regulation of polynucleotide adenylyltransferase activity	BH4,Bcl-2,Got1,RRM_1
h1SMcG0005297	h1SMcT0005297.3	hconf	SMEST011356001.1	MSTRG.4165	dd_Smed_v6_1099_0_1	SMEST011356001.1,SmMSTRG.7861.15,SmMSTRG.7861.19,SmMSTRG.7861.22,SmMSTRG.7861.24,SmMSTRG.7861.26	MSTRG.4165	dd_Smed_v6_1099_0_1,dd_Smed_v6_15398_0_1,dd_Smed_v6_15398_0_2	AMD1	Adenosylmethionine decarboxylase activity. It is involved in the biological process described with spermine biosynthetic process	SAM_decarbox,TFIIIC_sub6
h1SMcG0005298	h1SMcT0005298.2	hconf	SMEST011359002.1	MSTRG.4167	dd_Smed_v6_10942_0_1	SMEST011359001.1,SMEST011359002.1,SmMSTRG.4167.3,SmMSTRG.4167.4,SmMSTRG.4167.5,SmMSTRG.4167.6,SmMSTRG.4167.6,SmMSTRG.4167.7,SmMSTRG.4167.7,SmMSTRG.4167.8,SmMSTRG.4167.8	MSTRG.4167	dd_Smed_v6_10942_0_1	-	-	-
h1SMcG0005299	h1SMcT0005299.1	hconf	SMEST011363001.1	MSTRG.4169	dd_Smed_v6_13656_0_1	SMEST011363001.1	MSTRG.4169	dd_Smed_v6_13656_0_1	-	-	-
h1SMcG0005300	h1SMcT0005300.1	hconf	SMEST011366002.1	MSTRG.4170	dd_Smed_v6_8041_0_1	SMEST011366001.1,SMEST011366002.1	MSTRG.4170	dd_Smed_v6_8041_0_1	-	regulation of myosin II filament organization	Ank_2,Ank_3,Ank_4,Ank_5,COR,Death,Pkinase
h1SMcG0005301	h1SMcT0005301.1	hconf	-	-	-	-	-	-	-	-	-
h1SMcG0005302	h1SMcT0005302.1	other	-	-	-	-	-	-	-	K02A2.6-like	DUF1759,RVP_2,RVT_1,SCAN,SRCR,gag-asp_proteas,rve,zf-CCHC,zf-H2C2
h1SMcG0005303	h1SMcT0005303.1	hconf	SMEST011176001.1	MSTRG.4171	dd_Smed_v6_13341_0_1	SMEST011176001.1	MSTRG.4171	dd_Smed_v6_13341_0_1	BCL11A	Metal ion binding	FAM177,zf-C2H2
h1SMcG0005304	h1SMcT0005304.1	other	-	-	-	-	-	-	-	Integrase core domain	Asp_protease_2,PNMA,RVT_1,Retrotrans_gag,rve,zf-CCHC,zf-H2C2
h1SMcG0005305	h1SMcT0005305.3	hconf	SMEST011188001.1	MSTRG.4176	dd_Smed_v6_3095_0_1	SMEST011188001.1,SmMSTRG.4176.2,SmMSTRG.4176.2,SmMSTRG.4176.3,SmMSTRG.4176.3,SmMSTRG.4176.4,SmMSTRG.4176.5,SmMSTRG.4176.6,SmMSTRG.4176.6,SmMSTRG.4176.7,SmMSTRG.4176.7,SmMSTRG.4176.8,SmMSTRG.4176.8	MSTRG.4176	dd_Smed_v6_3095_0_1	CLASRP	RNA splicing	DRY_EERY,DUF3429,MoCF_biosynth,MoeA_C,MoeA_N,RHD_dimer,RelB_transactiv
h1SMcG0005306	h1SMcT0005306.1	hconf	SmMSTRG.4173.1	MSTRG.4173	dd_Smed_v6_4337_0_1	SMEST011189001.1,SmMSTRG.4173.1	MSTRG.4173	dd_Smed_v6_4337_0_1	SPTLC2	serine C-palmitoyltransferase activity	Aminotran_1_2,C2
h1SMcG0005307	h1SMcT0005307.1	hconf	SMEST011191001.1	MSTRG.4174	dd_Smed_v6_32635_0_1	SMEST011191001.1	MSTRG.4174	dd_Smed_v6_32635_0_1	-	-	-
h1SMcG0005308	h1SMcT0005308.1	hconf	SMEST011193001.1	MSTRG.4177	dd_Smed_v6_13251_0_1	SMEST011193001.1,SmMSTRG.4177.2,SmMSTRG.4177.3	MSTRG.4177	dd_Smed_v6_13251_0_1	-	Ankyrin repeat	Ank_2,Clr5
h1SMcG0005309	h1SMcT0005309.1	other	-	-	-	SMEST006529001.1,SMEST009623001.1,SMEST012984001.1,SMEST024929001.1,SMEST049887001.1	SMESG000006529.1,SMESG000009623.1,SMESG000012984.1,SMESG000024929.1,SMESG000049887.1	dd_Smed_v6_15134_0_1,dd_Smed_v6_39215_0_1	-	-	-
h1SMcG0005310	h1SMcT0005310.2	hconf	SmMSTRG.4180.8	MSTRG.4180	dd_Smed_v6_6952_0_3	SMEST011194001.1,SMEST011194002.1,SmMSTRG.4180.1,SmMSTRG.4180.2,SmMSTRG.4180.3,SmMSTRG.4180.6,SmMSTRG.4180.7,SmMSTRG.4180.8	MSTRG.4180	dd_Smed_v6_6952_0_1,dd_Smed_v6_6952_0_2,dd_Smed_v6_6952_0_3	-	-	-
h1SMcG0005311	h1SMcT0005311.5	hconf	SMEST011215001.1	MSTRG.4181	dd_Smed_v6_6952_0_5	SMEST011215001.1,SmMSTRG.4180.9,SmMSTRG.4181.1,SmMSTRG.4181.3,SmMSTRG.4181.5	MSTRG.4181	dd_Smed_v6_6952_0_5	-	-	-
h1SMcG0005312	h1SMcT0005312.1	other	-	-	dd_Smed_v6_12751_1_3	-	-	dd_Smed_v6_12751_1_3,dd_Smed_v6_12858_0_1,dd_Smed_v6_12858_0_2,dd_Smed_v6_36587_0_1,dd_Smed_v6_36587_0_2,dd_Smed_v6_69558_0_1	-	-	-
h1SMcG0005313	h1SMcT0005313.1	other	-	-	-	-	-	dd_Smed_v6_40861_0_1	TIGD1	Tigger transposable element-derived protein 1-like	CENP-B_N,DDE_1,HTH_Tnp_Tc5,SCAN
h1SMcG0005314	h1SMcT0005314.1	other	-	-	-	-	-	-	-	-	-
h1SMcG0005315	h1SMcT0005315.1	other	-	-	-	-	-	-	-	-	-
h1SMcG0005316	h1SMcT0005316.2	hconf	SmMSTRG.4194.1	MSTRG.4194	dd_Smed_v6_6615_0_1	SMEST011238001.1,SMEST011238002.1,SMEST011238004.1,SMEST011238005.1,SmMSTRG.4194.1,SmMSTRG.4194.10,SmMSTRG.4194.11,SmMSTRG.4194.12,SmMSTRG.4194.13,SmMSTRG.4194.2,SmMSTRG.4194.8,SmMSTRG.4194.9	MSTRG.4194	dd_Smed_v6_6615_0_1,dd_Smed_v6_6615_0_2	-	-	-
h1SMcG0005317	h1SMcT0005317.1	hconf	SmMSTRG.4194.8	MSTRG.4194	dd_Smed_v6_5430_0_1	SMEST011239005.1,SMEST011239006.1,SmMSTRG.4194.1,SmMSTRG.4194.10,SmMSTRG.4194.11,SmMSTRG.4194.13,SmMSTRG.4194.14,SmMSTRG.4194.17,SmMSTRG.4194.18,SmMSTRG.4194.18,SmMSTRG.4194.19,SmMSTRG.4194.2,SmMSTRG.4194.8	MSTRG.4194	dd_Smed_v6_5430_0_1	MICU3	Calcium ion binding	EF-hand_1,EF-hand_5,EF-hand_6,EF-hand_7,EF-hand_8,FGF
h1SMcG0005318	h1SMcT0005318.1	other	-	-	-	-	-	-	-	-	-
h1SMcG0005319	h1SMcT0005319.1	hconf	-	-	-	-	-	-	PELO	May function in recognizing stalled ribosomes and triggering endonucleolytic cleavage of the mRNA, a mechanism to release non-functional ribosomes and degrade damaged mRNAs	ATG101,FKBP_C,eRF1_1,eRF1_2,eRF1_3
h1SMcG0005320	h1SMcT0005320.1	hconf	SMEST011244001.1	MSTRG.4189	dd_Smed_v6_13215_0_1	SMEST011244001.1,SmMSTRG.4189.1,SmMSTRG.4189.1	MSTRG.4189	dd_Smed_v6_13215_0_1	SOX1	nucleic acid-templated transcription	HMG_box,SOXp
h1SMcG0005321	h1SMcT0005321.1	hconf	SMEST011247001.1	SMESG000011247.1	-	SMEST011246001.1,SMEST011247001.1	SMESG000011246.1,SMESG000011247.1	-	NOVA1	RNA splicing, via transesterification reactions with bulged adenosine as nucleophile	KH_1,SNAP
h1SMcG0005322	h1SMcT0005322.1	hconf	-	-	-	-	-	-	-	-	-
h1SMcG0005323	h1SMcT0005323.1	hconf	SMEST011258002.1	MSTRG.4196	dd_Smed_v6_18133_0_1	SMEST011258001.1,SMEST011258002.1,SmMSTRG.4196.3,SmMSTRG.4196.4	MSTRG.4196	dd_Smed_v6_18133_0_1	C1orf228	-	Proteasom_PSMB
h1SMcG0005324	h1SMcT0005324.1	hconf	SmMSTRG.4200.4	MSTRG.4201	-	SMEST011270001.1,SMEST011275001.1,SmMSTRG.13918.1,SmMSTRG.4200.10,SmMSTRG.4200.2,SmMSTRG.4200.3,SmMSTRG.4200.4,SmMSTRG.4201.10,SmMSTRG.4201.12,SmMSTRG.4201.13,SmMSTRG.4201.14,SmMSTRG.4201.3,SmMSTRG.4201.5,SmMSTRG.4201.6,SmMSTRG.4201.8,SmMSTRG.4201.9	MSTRG.13918,MSTRG.4200,MSTRG.4201	-	-	-	-
h1SMcG0005325	h1SMcT0005325.1	hconf	SmMSTRG.4202.9	MSTRG.4202	dd_Smed_v6_27_0_1	SMEST011261001.1,SMEST011277001.1,SMEST011277002.1,SmMSTRG.4202.1,SmMSTRG.4202.13,SmMSTRG.4202.8,SmMSTRG.4202.9	MSTRG.4202,MSTRG.4200	dd_Smed_v6_27_0_1	-	-	-
h1SMcG0005326	h1SMcT0005326.1	hconf	-	-	dd_Smed_v6_43_0_1	SmMSTRG.4201.11	-	dd_Smed_v6_43_0_1	-	-	-
h1SMcG0005327	h1SMcT0005327.1	hconf	SmMSTRG.4201.15	MSTRG.4201	dd_Smed_v6_9224_0_1	SMEST011278001.1,SMEST043973011.1,SmMSTRG.13922.3,SmMSTRG.13922.3,SmMSTRG.4201.15	MSTRG.4201,MSTRG.13922	dd_Smed_v6_9224_0_1	TULP2	Tubby-related protein 2	Tub,Tub_N
h1SMcG0005328	h1SMcT0005328.4	hconf	SmMSTRG.13923.1	MSTRG.13923	dd_Smed_v6_9570_0_5	SMEST043974002.1,SMEST043974003.1,SMEST043974004.1,SmMSTRG.13923.1,SmMSTRG.13923.2,SmMSTRG.13923.3,SmMSTRG.13923.4,SmMSTRG.13923.7,SmMSTRG.13923.9	MSTRG.13923	dd_Smed_v6_9570_0_1,dd_Smed_v6_9570_0_2,dd_Smed_v6_9570_0_3,dd_Smed_v6_9570_0_4,dd_Smed_v6_9570_0_5,dd_Smed_v6_9570_0_6	ACER3	phytosphingosine metabolic process	Ceramidase,DUF4496,Ras
h1SMcG0005329	h1SMcT0005329.1	hconf	SmMSTRG.13921.3	MSTRG.13921	dd_Smed_v6_6319_0_1	SMEST043975001.1,SMEST043975002.1,SmMSTRG.13921.3,SmMSTRG.13962.1,SmMSTRG.13963.1	MSTRG.13962,MSTRG.13963,MSTRG.13921	dd_Smed_v6_6319_0_1	-	-	-
h1SMcG0005330	h1SMcT0005330.1	other	-	-	-	-	-	-	XIAP	E3 ubiquitin-protein ligase	BIR,zf-C3HC4_3
h1SMcG0005331	h1SMcT0005331.1	hconf	SmMSTRG.13926.2	MSTRG.13924	dd_Smed_v6_6503_0_1	SMEST043953001.1,SmMSTRG.13924.1,SmMSTRG.13926.1,SmMSTRG.13926.2,SmMSTRG.13965.1	MSTRG.13924,MSTRG.13926,MSTRG.13965	dd_Smed_v6_6503_0_1	-	-	-
h1SMcG0005332	h1SMcT0005332.1	other	SMEST079368001.1	MSTRG.23152	dd_Smed_v6_2286_0_1	SMEST044184002.1,SMEST044184003.1,SMEST044188001.1,SMEST079368001.1,SmMSTRG.13970.2,SmMSTRG.23152.1	MSTRG.23152,MSTRG.13970	dd_Smed_v6_20567_0_1,dd_Smed_v6_2286_0_1,dd_Smed_v6_52819_0_1	RRM2B	ribonucleoside-diphosphate reductase activity	Neurensin,Ribonuc_red_sm
h1SMcG0005333	h1SMcT0005333.1	other	SMEST044186001.1	MSTRG.13971	-	SMEST044186001.1	MSTRG.13971	-	-	-	-
h1SMcG0005334	h1SMcT0005334.1	other	-	-	dd_Smed_v6_13439_0_2	SMEST067123001.1	MSTRG.19971	dd_Smed_v6_13439_0_1,dd_Smed_v6_13439_0_10,dd_Smed_v6_13439_0_2,dd_Smed_v6_13439_0_3,dd_Smed_v6_13439_0_6,dd_Smed_v6_20452_0_11	-	-	-
h1SMcG0005335	h1SMcT0005335.1	other	-	-	-	-	-	-	-	-	-
h1SMcG0005336	h1SMcT0005336.1	hconf	SMEST079216001.1	SMESG000079216.1	dd_Smed_v6_76349_0_1	SMEST044168001.1,SMEST079216001.1	SMESG000044168.1,SMESG000079216.1	dd_Smed_v6_76349_0_1	PLS3	Calponin homology domain	CH,EF-hand_1,EF-hand_5,EF-hand_6,EF-hand_7,EF-hand_8,SPK
h1SMcG0005337	h1SMcT0005337.1	hconf	SMEST079250001.1	MSTRG.23153	dd_Smed_v6_37924_0_1	SMEST037592001.1,SMEST044174001.1,SMEST079250001.1	MSTRG.11766,MSTRG.13972,MSTRG.23153	dd_Smed_v6_13720_0_1,dd_Smed_v6_32528_0_1,dd_Smed_v6_37924_0_1	P2RX1	Receptor for ATP that acts as a ligand-gated ion channel	P2X_receptor
h1SMcG0005338	h1SMcT0005338.1	hconf	SMEST044179001.1	MSTRG.13975	dd_Smed_v6_3854_0_1	SMEST044179001.1,SMEST079294001.1,SmMSTRG.13975.1,SmMSTRG.13975.3,SmMSTRG.13975.3,SmMSTRG.23154.1,SmMSTRG.23154.1	MSTRG.13975,MSTRG.23154	dd_Smed_v6_3854_0_1	RSPH4A	microtubule-based process	Radial_spoke
h1SMcG0005339	h1SMcT0005339.1	hconf	SmMSTRG.23155.1	MSTRG.23155	dd_Smed_v6_7783_0_1	SmMSTRG.13976.2,SmMSTRG.23155.1	MSTRG.23155	dd_Smed_v6_7783_0_1	SAMD15	Sterile alpha motif.	SAM_1,SAM_2
h1SMcG0005340	h1SMcT0005340.1	hconf	SmMSTRG.23156.2	MSTRG.23156	dd_Smed_v6_2757_0_1	SMEST079303001.1,SmMSTRG.23156.1,SmMSTRG.23156.2	MSTRG.23156	dd_Smed_v6_2757_0_1	GlcT-1	Ceramide glucosyltransferase	Glyco_transf_21
h1SMcG0005341	h1SMcT0005341.1	hconf	SmMSTRG.23158.1	MSTRG.23158	dd_Smed_v6_2804_0_1	SMEST079306001.1,SmMSTRG.23158.1,SmMSTRG.23158.2	MSTRG.23158	dd_Smed_v6_2804_0_1	GMFB	Glia maturation factor	Cofilin_ADF
h1SMcG0005342	h1SMcT0005342.1	other	-	-	-	-	-	-	-	-	-
h1SMcG0005343	h1SMcT0005343.1	other	-	-	-	SMEST003971002.1	MSTRG.2014	-	-	K02A2.6-like	DUF1759,RVP_2,RVT_1,SCAN,SRCR,gag-asp_proteas,rve,zf-CCHC,zf-H2C2
h1SMcG0005344	h1SMcT0005344.1	hconf	SMEST079310001.1	MSTRG.23160	dd_Smed_v6_20919_0_1	SMEST079310001.1	MSTRG.23160	dd_Smed_v6_20919_0_1	TTI2	Tti2 family	Tti2
h1SMcG0005345	h1SMcT0005345.1	hconf	SMEST079311001.1	MSTRG.23161	-	SMEST079311001.1,SmMSTRG.23161.1,SmMSTRG.23161.1,SmMSTRG.23161.1,SmMSTRG.23161.3,SmMSTRG.23161.4,SmMSTRG.23161.5,SmMSTRG.23161.5,SmMSTRG.23161.6,SmMSTRG.23161.6,SmMSTRG.23161.7	MSTRG.23161	dd_Smed_v6_15400_0_1,dd_Smed_v6_18878_0_1,dd_Smed_v6_51362_0_1	-	Haem-NO-binding	Guanylate_cyc,HNOB,HNOBA
h1SMcG0005346	h1SMcT0005346.1	hconf	SMEST079312001.1	MSTRG.23162	dd_Smed_v6_16775_0_1	SMEST079312001.1	MSTRG.23162	dd_Smed_v6_16775_0_1	-	-	-
h1SMcG0005347	h1SMcT0005347.1	hconf	SMEST079318001.1	MSTRG.23166	dd_Smed_v6_5383_0_1	SMEST079318001.1,SmMSTRG.23166.2	MSTRG.23166	dd_Smed_v6_5383_0_1,dd_Smed_v6_9894_0_1	PCDH18	homophilic cell adhesion via plasma membrane adhesion molecules	Cadherin,Cadherin_2
h1SMcG0005348	h1SMcT0005348.1	hconf	SmMSTRG.23168.7	-	-	SmMSTRG.23168.7	-	-	SLC6A2	Belongs to the sodium neurotransmitter symporter (SNF) (TC 2.A.22) family	EF-hand_1,Peptidase_M14,Propep_M14,SNF
h1SMcG0005349	h1SMcT0005349.1	hconf	-	-	-	-	-	-	RIIAD1	Regulatory subunit of type II PKA R-subunit (RIIa) domain containing 1	RIIa
h1SMcG0005350	h1SMcT0005350.1	hconf	-	-	-	-	-	-	SLC6A2	Sodium:neurotransmitter symporter family	Acyltransferase,EF-hand_1,EF-hand_8,Peptidase_M14,Propep_M14,SNF
h1SMcG0005351	h1SMcT0005351.1	hconf	-	-	-	SmMSTRG.23168.3	-	-	SLC6A2	Sodium:neurotransmitter symporter family	Acyltransferase,EF-hand_1,EF-hand_8,Peptidase_M14,Propep_M14,SNF
h1SMcG0005352	h1SMcT0005352.1	hconf	SmMSTRG.23166.3	-	-	SmMSTRG.23166.3,SmMSTRG.23166.4	-	-	-	-	-
h1SMcG0005353	h1SMcT0005353.1	hconf	SmMSTRG.23167.2	MSTRG.23167	dd_Smed_v6_4716_0_2	SMEST079320001.1,SmMSTRG.23167.2	MSTRG.23167	dd_Smed_v6_4716_0_1,dd_Smed_v6_4716_0_2	RIIAD1	Regulatory subunit of type II PKA R-subunit (RIIa) domain containing 1	RIIa
h1SMcG0005354	h1SMcT0005354.1	other	-	-	-	-	-	-	-	-	-
h1SMcG0005355	h1SMcT0005355.1	hconf	-	-	dd_Smed_v6_7000_0_1	-	-	dd_Smed_v6_7000_0_1	GGACT	Gamma-glutamyl cyclotransferase, AIG2-like	GGACT
h1SMcG0005356	h1SMcT0005356.2	hconf	-	-	dd_Smed_v6_2109_0_1	SMEST079326001.1,SMEST079326001.1,SmMSTRG.23168.1,SmMSTRG.23168.1,SmMSTRG.23168.3,SmMSTRG.23168.4,SmMSTRG.23168.4,SmMSTRG.23168.5	MSTRG.23168	dd_Smed_v6_2109_0_1	SLC6A2	Sodium:neurotransmitter symporter family	Acyltransferase,EF-hand_1,EF-hand_8,Peptidase_M14,Propep_M14,SNF
h1SMcG0005357	h1SMcT0005357.1	hconf	SMEST079328001.1	MSTRG.23170	dd_Smed_v6_10557_0_2	SMEST079328001.1,SmMSTRG.23170.4,SmMSTRG.23170.5	MSTRG.23170	dd_Smed_v6_10557_0_1,dd_Smed_v6_10557_0_2	FAHD1	acylpyruvate hydrolase activity	FAA_hydrolase
h1SMcG0005358	h1SMcT0005358.1	hconf	SmMSTRG.23175.4	MSTRG.23175	dd_Smed_v6_11256_0_1	SMEST079340001.1,SmMSTRG.23175.1,SmMSTRG.23175.3,SmMSTRG.23175.4	MSTRG.23175	dd_Smed_v6_11256_0_1	-	-	-
h1SMcG0005359	h1SMcT0005359.1	hconf	SMEST079352001.1	SMESG000079352.1	-	SMEST079352001.1	SMESG000079352.1	-	-	-	-
h1SMcG0005360	h1SMcT0005360.1	hconf	SMEST079354002.1	MSTRG.23183	dd_Smed_v6_3929_0_1	SMEST079354002.1,SmMSTRG.23183.2,SmMSTRG.23183.3,SmMSTRG.23183.3,SmMSTRG.23183.4,SmMSTRG.23183.4,SmMSTRG.23183.5,SmMSTRG.23183.5,SmMSTRG.23183.6,SmMSTRG.23183.6	MSTRG.23183	dd_Smed_v6_3929_0_1	GCN1L1	Armadillo/beta-catenin-like repeats	CLASP_N,HEAT,HEAT_2,HEAT_EZ,Ras,WSC
h1SMcG0005361	h1SMcT0005361.1	hconf	SMEST079355002.1	MSTRG.23177	dd_Smed_v6_10665_0_1	SMEST079355002.1,SmMSTRG.23177.1	MSTRG.23177	dd_Smed_v6_10665_0_1	-	-	-
h1SMcG0005362	h1SMcT0005362.1	hconf	SMEST079358001.1	MSTRG.23178	dd_Smed_v6_48245_0_1	SMEST079358001.1,SMEST081746001.1	MSTRG.23178,MSTRG.22870	dd_Smed_v6_14814_0_1,dd_Smed_v6_48245_0_1	-	-	-
h1SMcG0005363	h1SMcT0005363.1	other	-	-	-	-	-	dd_Smed_v6_23809_0_1	-	nucleic acid binding	DNA_pol_B_2,Endonuclease_7,PP1c_bdg
h1SMcG0005364	h1SMcT0005364.1	hconf	SMEST079360004.1	MSTRG.23182	dd_Smed_v6_15511_0_1	SMEST079360001.1,SMEST079360004.1,SmMSTRG.23182.3,SmMSTRG.23182.5	MSTRG.23182	dd_Smed_v6_15511_0_1	PP2D1	Protein phosphatase 2C-like domain-containing protein 1	PP2C
h1SMcG0005365	h1SMcT0005365.1	hconf	SmMSTRG.23179.1	MSTRG.23179	-	SmMSTRG.23179.1	MSTRG.23179	-	-	-	-
h1SMcG0005366	h1SMcT0005366.1	hconf	SMEST079369001.1	MSTRG.23184	dd_Smed_v6_8614_0_1	SMEST079369001.1,SmMSTRG.23184.2,SmMSTRG.23184.3	MSTRG.23184	dd_Smed_v6_8614_0_1	CDK7	RNA polymerase II CTD heptapeptide repeat kinase activity	ASC,Pkinase
h1SMcG0005367	h1SMcT0005367.1	hconf	SmMSTRG.23186.1	MSTRG.23186	-	SmMSTRG.23186.1	MSTRG.23186	-	-	-	-
h1SMcG0005368	h1SMcT0005368.1	hconf	SMEST079131001.1	MSTRG.23188	dd_Smed_v6_8113_0_1	SMEST079131001.1	MSTRG.23188	dd_Smed_v6_8113_0_1	CDC40	RNA splicing, via transesterification reactions with bulged adenosine as nucleophile	Brix,DUF1241,Methyltransf_22,WD40
h1SMcG0005369	h1SMcT0005369.1	hconf	SMEST079132001.1	SMESG000079132.1	-	SMEST079132001.1	SMESG000079132.1	-	-	peptidyl-prolyl cis-trans isomerase activity	Fibrinogen_BP,Kunitz_BPTI,Pro_isomerase,WAP
h1SMcG0005370	h1SMcT0005370.1	hconf	SMEST079137001.1	MSTRG.23189	dd_Smed_v6_17993_0_1	SMEST079137001.1,SmMSTRG.23189.2,SmMSTRG.23189.3	MSTRG.23189	dd_Smed_v6_17993_0_1	CCDC142	Coiled-coil protein 142	CCDC142,MRP_L53
h1SMcG0005371	h1SMcT0005371.1	hconf	SMEST079138001.1	MSTRG.23190	-	SMEST079138001.1	MSTRG.23190	-	-	LicD family	LicD
h1SMcG0005372	h1SMcT0005372.1	hconf	SMEST079140001.1	MSTRG.23191	-	SMEST079140001.1	MSTRG.23191	-	-	LicD family	LicD
h1SMcG0005373	h1SMcT0005373.1	hconf	-	-	-	-	-	-	-	LicD family	LicD
h1SMcG0005374	h1SMcT0005374.3	hconf	SMEST079144003.1	MSTRG.23194	dd_Smed_v6_10958_0_1	SMEST079144001.1,SMEST079144002.1,SMEST079144003.1,SmMSTRG.23194.10,SmMSTRG.23194.10,SmMSTRG.23194.11,SmMSTRG.23194.11,SmMSTRG.23194.12,SmMSTRG.23194.13,SmMSTRG.23194.4,SmMSTRG.23194.4,SmMSTRG.23194.5,SmMSTRG.23194.5,SmMSTRG.23194.6,SmMSTRG.23194.7,SmMSTRG.23194.7,SmMSTRG.23194.8,SmMSTRG.23194.9,SmMSTRG.23194.9	MSTRG.23194	dd_Smed_v6_10958_0_1,dd_Smed_v6_10958_0_2,dd_Smed_v6_10958_0_3	-	Disintegrin and metalloproteinase domain-containing protein	ADAM_CR,Disintegrin,EGF_2,Pep_M12B_propep,Pkinase_Tyr,Reprolysin,SCAN
h1SMcG0005375	h1SMcT0005375.1	hconf	SMEST079147001.1	MSTRG.23193	dd_Smed_v6_24671_0_1	SMEST079147001.1	MSTRG.23193	dd_Smed_v6_24066_0_1,dd_Smed_v6_24671_0_1	-	-	-
h1SMcG0005376	h1SMcT0005376.2	hconf	SMEST079151001.1	MSTRG.23195	dd_Smed_v6_3705_0_1	SMEST079151001.1,SmMSTRG.23195.2,SmMSTRG.23195.3,SmMSTRG.23195.3,SmMSTRG.23195.4,SmMSTRG.23195.4	MSTRG.23195	dd_Smed_v6_3705_0_1	EIF2A	Functions in the early steps of protein synthesis of a small number of specific mRNAs. Acts by directing the binding of methionyl-tRNAi to 40S ribosomal subunits. In contrast to the eIF- 2 complex, it binds methionyl-tRNAi to 40 S subunits in a codon- dependent manner, whereas the eIF-2 complex binds methionyl-tRNAi to 40 S subunits in a GTP-dependent manner. May act by impiging the expression of specific proteins	Elongin_A,HLH,Med26,PD40,eIF2A
h1SMcG0005377	h1SMcT0005377.1	hconf	-	-	-	-	-	-	-	-	-
h1SMcG0005378	h1SMcT0005378.1	hconf	SMEST079155001.1	SMESG000079155.1	-	SMEST079155001.1	SMESG000079155.1	-	-	Serine threonine-protein phosphatase	Metallophos,STPPase_N
h1SMcG0005379	h1SMcT0005379.1	other	-	-	-	-	-	-	-	-	Borealin,Nbl1_Borealin_N,RVT_1
h1SMcG0005380	h1SMcT0005380.1	hconf	SMEST079158001.1	MSTRG.23197	dd_Smed_v6_3672_0_1	SMEST079158001.1	MSTRG.23197	dd_Smed_v6_3672_0_1	TSPO	Translocator protein	TspO_MBR
h1SMcG0005381	h1SMcT0005381.1	hconf	SmMSTRG.23199.1	MSTRG.23199	dd_Smed_v6_607_1_1	SmMSTRG.23199.1	MSTRG.23199	dd_Smed_v6_607_1_1	TSPO	response to vitamin B1	TspO_MBR
h1SMcG0005382	h1SMcT0005382.2	hconf	SmMSTRG.13656.2	MSTRG.13656	dd_Smed_v6_9575_0_1	SMEST042876001.1,SMEST042876002.1,SMEST042876003.1,SMEST079160001.1,SMEST079160002.1,SMEST079162003.1,SMEST079162004.1,SmMSTRG.13656.1,SmMSTRG.13656.2,SmMSTRG.13656.3,SmMSTRG.13656.7,SmMSTRG.13656.8,SmMSTRG.13656.9,SmMSTRG.23202.2,SmMSTRG.23202.4,SmMSTRG.23202.5,SmMSTRG.23202.8,SmMSTRG.23212.24,SmMSTRG.23212.29,SmMSTRG.23212.30,SmMSTRG.23212.32,SmMSTRG.23212.33	MSTRG.13656,MSTRG.23212,MSTRG.23202	dd_Smed_v6_9575_0_1,dd_Smed_v6_9575_0_2,dd_Smed_v6_9575_0_3	-	-	-
h1SMcG0005383	h1SMcT0005383.1	hconf	SmMSTRG.13667.10	-	-	SmMSTRG.13667.10,SmMSTRG.23202.10,SmMSTRG.23202.9	-	-	-	-	-
h1SMcG0005384	h1SMcT0005384.10	hconf	SmMSTRG.23212.24	MSTRG.23212	dd_Smed_v6_5650_0_1	SMEST042870001.1,SMEST042870003.1,SMEST042895001.1,SMEST042895005.1,SMEST042896001.1,SMEST079182001.1,SMEST079182003.1,SMEST079182004.1,SMEST079182006.1,SMEST079182007.1,SMEST079185001.1,SMEST079185002.1,SMEST079199002.1,SMEST079201001.1,SmMSTRG.13667.12,SmMSTRG.13667.14,SmMSTRG.13667.15,SmMSTRG.13667.20,SmMSTRG.13667.23,SmMSTRG.23206.5,SmMSTRG.23212.12,SmMSTRG.23212.24,SmMSTRG.23212.28,SmMSTRG.23212.5	MSTRG.13667,MSTRG.23212,MSTRG.23206	dd_Smed_v6_5650_0_1	-	-	-
h1SMcG0005385	h1SMcT0005385.1	other	-	-	-	-	-	-	-	-	-
h1SMcG0005386	h1SMcT0005386.1	other	-	-	-	-	-	-	-	transposition, RNA-mediated	rve,zf-CCHC,zf-H2C2
h1SMcG0005387	h1SMcT0005387.1	hconf	SmMSTRG.13667.7	-	-	SMEST042866001.1,SmMSTRG.13667.4,SmMSTRG.13667.7,SmMSTRG.23212.27	MSTRG.13667	-	-	-	-
h1SMcG0005388	h1SMcT0005388.1	hconf	SMEST042893006.1	MSTRG.13667	-	SMEST042893005.1,SMEST042893006.1	MSTRG.13667	-	-	-	-
h1SMcG0005389	h1SMcT0005389.1	hconf	-	-	-	SmMSTRG.13667.32,SmMSTRG.13667.39,SmMSTRG.13667.40,SmMSTRG.13667.41,SmMSTRG.13667.43,SmMSTRG.23206.2	-	-	-	-	-
h1SMcG0005390	h1SMcT0005390.1	hconf	SmMSTRG.23208.3	MSTRG.23208	dd_Smed_v6_35615_0_1	SMEST079212007.1,SMEST079212020.1,SMEST079212023.1,SmMSTRG.13660.1,SmMSTRG.23208.1,SmMSTRG.23208.3,SmMSTRG.23208.6,SmMSTRG.23208.6,SmMSTRG.23208.6,SmMSTRG.23208.8	MSTRG.13660,MSTRG.23208	dd_Smed_v6_35615_0_1,dd_Smed_v6_47917_0_1,dd_Smed_v6_62234_0_1	EPHA1	Ephrin type-A receptor 1	EphA2_TM,Ephrin_lbd,Ephrin_rec_like,Pkinase,Pkinase_Tyr,SAM_1,fn3
h1SMcG0005391	h1SMcT0005391.1	hconf	SMEST079213001.1	MSTRG.23211	dd_Smed_v6_5966_0_1	SMEST079213001.1,SmMSTRG.23211.2,SmMSTRG.23211.2,SmMSTRG.23211.3	MSTRG.23211	dd_Smed_v6_5966_0_1	BYSL	trophectodermal cell differentiation	Bystin
h1SMcG0005392	h1SMcT0005392.1	hconf	SMEST079231001.1	SMESG000079231.1	-	SMEST079231001.1	SMESG000079231.1	-	-	-	-
h1SMcG0005393	h1SMcT0005393.1	other	-	-	-	-	-	-	-	-	-
h1SMcG0005394	h1SMcT0005394.2	hconf	SMEST079236001.1	MSTRG.23219	dd_Smed_v6_11622_0_1	SMEST079236001.1,SmMSTRG.23219.1,SmMSTRG.23219.3,SmMSTRG.23219.4	MSTRG.23219	dd_Smed_v6_11622_0_1	Sbspon	Si dkey-178e17.3	Somatomedin_B,TSP_1
h1SMcG0005395	h1SMcT0005395.1	hconf	SMEST079237001.1	MSTRG.23218	-	SMEST079237001.1	MSTRG.23218	-	RPS3	Ribosomal protein S3	KH_2,Ribosomal_S3_C,Thiolase_C,Thiolase_N
h1SMcG0005396	h1SMcT0005396.1	hconf	SmMSTRG.23227.8	MSTRG.23227	dd_Smed_v6_5478_0_1	SMEST079240001.1,SmMSTRG.12437.1,SmMSTRG.23227.1,SmMSTRG.23227.1,SmMSTRG.23227.10,SmMSTRG.23227.11,SmMSTRG.23227.2,SmMSTRG.23227.3,SmMSTRG.23227.5,SmMSTRG.23227.5,SmMSTRG.23227.6,SmMSTRG.23227.6,SmMSTRG.23227.6,SmMSTRG.23227.7,SmMSTRG.23227.8,SmMSTRG.23227.9,SmMSTRG.23227.9	MSTRG.12437,MSTRG.23227	dd_Smed_v6_5478_0_1,dd_Smed_v6_5478_0_2,dd_Smed_v6_8923_0_1	ATRX	Transcriptional regulator	Helicase_C,OST3_OST6,SNF2_N
h1SMcG0005397	h1SMcT0005397.1	other	-	-	-	-	-	-	-	-	-
h1SMcG0005398	h1SMcT0005398.1	hconf	SMEST079246002.1	MSTRG.23227	dd_Smed_v6_5478_0_3	SMEST079246002.1,SmMSTRG.23227.12,SmMSTRG.23227.14,SmMSTRG.23227.15,SmMSTRG.23227.16,SmMSTRG.23227.17	MSTRG.23227	dd_Smed_v6_5478_0_3	-	-	-
h1SMcG0005399	h1SMcT0005399.2	hconf	SMEST079251001.1	MSTRG.23222	dd_Smed_v6_4614_0_1	SMEST079251001.1,SmMSTRG.23222.2,SmMSTRG.23222.3,SmMSTRG.23222.4	MSTRG.23222	dd_Smed_v6_4614_0_1	-	Enoyl-(Acyl carrier protein) reductase	adh_short,adh_short_C2
h1SMcG0005400	h1SMcT0005400.2	hconf	SmMSTRG.23225.4	MSTRG.23225	dd_Smed_v6_3167_0_1	SMEST079254001.1,SmMSTRG.23225.2,SmMSTRG.23225.3,SmMSTRG.23225.4,SmMSTRG.23225.5,SmMSTRG.23225.6,SmMSTRG.23225.7,SmMSTRG.23225.7,SmMSTRG.23225.8,SmMSTRG.23225.9	MSTRG.23225	dd_Smed_v6_3167_0_1,dd_Smed_v6_3167_0_2	-	Enoyl-(Acyl carrier protein) reductase	adh_short_C2
h1SMcG0005401	h1SMcT0005401.1	hconf	SMEST079275001.1	MSTRG.23229	-	SMEST079275001.1	MSTRG.23229	dd_Smed_v6_74276_0_1	-	Tubulin is the major constituent of microtubules. It binds two moles of GTP, one at an exchangeable site on the beta chain and one at a non-exchangeable site on the alpha chain	Tubulin,Tubulin_C
h1SMcG0005402	h1SMcT0005402.1	hconf	SmMSTRG.23236.6	MSTRG.23236	dd_Smed_v6_11826_0_1	SMEST017839002.1,SMEST079286002.1,SMEST079286003.1,SmMSTRG.23236.1,SmMSTRG.23236.1,SmMSTRG.23236.1,SmMSTRG.23236.10,SmMSTRG.23236.10,SmMSTRG.23236.10,SmMSTRG.23236.11,SmMSTRG.23236.3,SmMSTRG.23236.3,SmMSTRG.23236.4,SmMSTRG.23236.4,SmMSTRG.23236.4,SmMSTRG.23236.5,SmMSTRG.23236.5,SmMSTRG.23236.5,SmMSTRG.23236.5,SmMSTRG.23236.6,SmMSTRG.23236.6,SmMSTRG.23236.9,SmMSTRG.23236.9,SmMSTRG.6344.1,SmMSTRG.6344.1,SmMSTRG.6344.2,SmMSTRG.6344.3,SmMSTRG.6344.3	MSTRG.23236,MSTRG.6344	dd_Smed_v6_11826_0_1	dock7	dedicator of cytokinesis	Ank_2,CAP_GLY,DHR-2,DOCK-C2,DOCK_N,DUF3398,MBOAT,Mtc
h1SMcG0005403	h1SMcT0005403.5	hconf	SMEST017837001.1	MSTRG.6341	dd_Smed_v6_8342_0_2	SMEST017837001.1,SMEST017837002.1,SMEST017837003.1,SMEST017837004.1,SMEST079287002.1,SMEST079287005.1,SMEST079287006.1,SmMSTRG.23231.2,SmMSTRG.23231.5,SmMSTRG.23231.6,SmMSTRG.23231.6,SmMSTRG.23231.7,SmMSTRG.6341.10,SmMSTRG.6341.11,SmMSTRG.6341.12,SmMSTRG.6341.13,SmMSTRG.6341.5,SmMSTRG.6341.6,SmMSTRG.6341.7,SmMSTRG.6341.8,SmMSTRG.6341.9	MSTRG.6341,MSTRG.23231	dd_Smed_v6_8342_0_1,dd_Smed_v6_8342_0_2	-	-	-
h1SMcG0005404	h1SMcT0005404.1	other	-	-	-	-	-	-	-	-	-
h1SMcG0005405	h1SMcT0005405.1	hconf	SmMSTRG.6340.1	MSTRG.6340	dd_Smed_v6_15746_0_2	SMEST017831001.1,SMEST017831002.1,SMEST079288001.1,SmMSTRG.23233.1,SmMSTRG.6340.1	MSTRG.23233,MSTRG.6340	dd_Smed_v6_15746_0_1,dd_Smed_v6_15746_0_2,dd_Smed_v6_15746_0_3,dd_Smed_v6_15746_0_4,dd_Smed_v6_15746_0_6	FAM179B	non-motile cilium assembly	CLASP_N
h1SMcG0005406	h1SMcT0005406.1	other	-	-	-	-	-	-	-	-	-
h1SMcG0005407	h1SMcT0005407.1	hconf	SMEST017824001.1	MSTRG.6336	dd_Smed_v6_1568_0_1	SMEST017824001.1,SmMSTRG.6336.1	MSTRG.6336	dd_Smed_v6_1568_0_1	UNG	base-excision repair, AP site formation via deaminated base removal	Filament,UDG
h1SMcG0005408	h1SMcT0005408.1	hconf	SmMSTRG.6335.2	MSTRG.6335	dd_Smed_v6_3330_0_1	SMEST017823001.1,SmMSTRG.6335.2	MSTRG.6335	dd_Smed_v6_3330_0_1	-	-	-
h1SMcG0005409	h1SMcT0005409.1	other	-	-	dd_Smed_v6_21145_0_4	-	-	dd_Smed_v6_15850_0_2,dd_Smed_v6_21145_0_4,dd_Smed_v6_21145_0_5	-	K02A2.6-like	BESS,Baculo_F,Dimer_Tnp_hAT,Macro,OTU,RVP,RVT_1,Retrotrans_gag,rve,zf-CCHC,zf-H2C2
h1SMcG0005410	h1SMcT0005410.1	other	-	-	-	-	-	dd_Smed_v6_18119_0_1,dd_Smed_v6_18119_0_5	-	-	-
h1SMcG0005411	h1SMcT0005411.1	other	-	-	-	-	-	-	-	-	-
h1SMcG0005412	h1SMcT0005412.1	other	-	-	-	-	-	-	-	-	-
h1SMcG0005413	h1SMcT0005413.1	hconf	SmMSTRG.6325.3	MSTRG.6325	dd_Smed_v6_7206_0_1	SMEST017915001.1,SmMSTRG.6325.2,SmMSTRG.6325.3,SmMSTRG.6325.4	MSTRG.6325	dd_Smed_v6_7206_0_1	-	alcohol-forming fatty acyl-CoA reductase activity	NAD_binding_4,Sterile
h1SMcG0005414	h1SMcT0005414.3	hconf	SMEST017914002.1	MSTRG.6324	dd_Smed_v6_10691_0_1	SMEST017914002.1,SMEST017914006.1,SmMSTRG.6324.11,SmMSTRG.6324.3,SmMSTRG.6324.4,SmMSTRG.6324.5,SmMSTRG.6324.6,SmMSTRG.6324.9	MSTRG.6324	dd_Smed_v6_10691_0_1	HAO1	FMN-dependent dehydrogenase	3Beta_HSD,FMN_dh,PhyH
h1SMcG0005415	h1SMcT0005415.2	hconf	SMEST017912001.1	MSTRG.6323	dd_Smed_v6_7079_0_1	SMEST017912001.1,SmMSTRG.6323.2,SmMSTRG.6323.3,SmMSTRG.6323.4	MSTRG.6323	dd_Smed_v6_7079_0_1	IQCD	Short calmodulin-binding motif containing conserved Ile and Gln residues.	IQ
h1SMcG0005416	h1SMcT0005416.1	hconf	SMEST017909001.1	MSTRG.6322	dd_Smed_v6_11160_0_1	SMEST017909001.1,SmMSTRG.6322.2,SmMSTRG.6322.3,SmMSTRG.6322.4,SmMSTRG.6322.4	MSTRG.6322	dd_Smed_v6_11160_0_1	FRMD6	apical constriction	FERM_C,FERM_M,FERM_N,PDZ,Peptidase_S9_N
h1SMcG0005417	h1SMcT0005417.1	hconf	SMEST017907001.1	MSTRG.6321	dd_Smed_v6_33590_0_1	SMEST017907001.1	MSTRG.6321	dd_Smed_v6_33590_0_1	-	-	-
h1SMcG0005418	h1SMcT0005418.1	hconf	SMEST017900001.1	SMESG000017900.1	-	SMEST017900001.1,SMEST024585001.1,SMEST069022001.1	SMESG000017900.1,SMESG000024585.1,SMESG000069022.1	-	SNX22	PX domain	PX
h1SMcG0005419	h1SMcT0005419.1	hconf	SmMSTRG.6318.2	MSTRG.6318	dd_Smed_v6_14790_0_1	SMEST017894001.1,SmMSTRG.6318.2,SmMSTRG.6318.3	MSTRG.6318	dd_Smed_v6_14790_0_1	-	Carboxylesterase family	COesterase
h1SMcG0005420	h1SMcT0005420.1	hconf	SmMSTRG.6319.1	MSTRG.6319	dd_Smed_v6_10306_0_1	SMEST017888001.1,SmMSTRG.6319.1	MSTRG.6319	dd_Smed_v6_10306_0_1	GOLGA4	Golgin subfamily A member	GRIP
h1SMcG0005421	h1SMcT0005421.1	hconf	SMEST017887001.1	MSTRG.6320	dd_Smed_v6_37969_0_1	SMEST017887001.1,SMEST017910001.1	MSTRG.6320,SMESG000017910.1	dd_Smed_v6_37969_0_1	PHRF1	RNA polymerase binding	COG7,PHD,SH3_1,zf-C3HC4,zf-RING_2
h1SMcG0005422	h1SMcT0005422.1	hconf	SMEST017886001.1	MSTRG.6319	dd_Smed_v6_21160_0_1	SMEST017886001.1,SmMSTRG.6319.1	MSTRG.6319	dd_Smed_v6_21160_0_1,dd_Smed_v6_21160_0_2	pabpn1	Polyadenylate-binding protein	Got1,RRM_1
h1SMcG0005423	h1SMcT0005423.1	hconf	SMEST017885001.1	MSTRG.6316	dd_Smed_v6_7356_0_1	SMEST017885001.1,SmMSTRG.6316.1,SmMSTRG.6316.1	MSTRG.6316	dd_Smed_v6_7356_0_1	-	microtubule minus-end binding	CAMSAP_CC1,CAMSAP_CH,CAMSAP_CKK
h1SMcG0005424	h1SMcT0005424.2	hconf	SMEST017883005.1	MSTRG.6315	dd_Smed_v6_10983_0_1	SMEST017882001.1,SMEST017882002.1,SMEST017883002.1,SMEST017883004.1,SMEST017883005.1,SMEST017883007.1,SMEST017883009.1,SmMSTRG.6315.1,SmMSTRG.6315.1,SmMSTRG.6315.1,SmMSTRG.6315.1,SmMSTRG.6315.4,SmMSTRG.6315.4,SmMSTRG.6315.4	MSTRG.6315	dd_Smed_v6_10983_0_1	KCNH4	phosphorelay sensor kinase activity	Denso_VP4,FLYWCH,Ion_trans,Ion_trans_2,PAS_9,Ribosomal_L21e,cNMP_binding
h1SMcG0005425	h1SMcT0005425.1	hconf	SMEST017878001.1	MSTRG.6314	dd_Smed_v6_43057_0_1	SMEST017878001.1	MSTRG.6314	dd_Smed_v6_43057_0_1	-	-	-
h1SMcG0005426	h1SMcT0005426.1	hconf	SmMSTRG.6313.2	MSTRG.6313	dd_Smed_v6_9593_0_2	SMEST017877001.1,SmMSTRG.6313.2	MSTRG.6313	dd_Smed_v6_9593_0_1,dd_Smed_v6_9593_0_2	-	DNA-binding transcription factor activity, RNA polymerase II-specific	DUF3504,KRAB
h1SMcG0005427	h1SMcT0005427.1	other	SmMSTRG.6312.1	MSTRG.6312	-	SmMSTRG.6312.1	MSTRG.6312	-	-	-	-
h1SMcG0005428	h1SMcT0005428.1	hconf	SmMSTRG.6310.2	MSTRG.6310	dd_Smed_v6_17598_0_1	SMEST017864002.1,SMEST017864002.1,SmMSTRG.6310.2,SmMSTRG.6310.3	MSTRG.6310	dd_Smed_v6_17598_0_1,dd_Smed_v6_17598_0_2,dd_Smed_v6_17598_0_3	-	G-protein coupled receptor activity	7tm_1,CUB,EGF,F5_F8_type_C,FXa_inhibition,Kringle,LRRNT,LRR_1,LRR_5,LRR_8,Ldl_recept_a,Lectin_C,PRKCSH-like,SRCR,Xlink
h1SMcG0005429	h1SMcT0005429.1	other	-	-	-	SMEST049314001.1	-	-	-	-	-
h1SMcG0005430	h1SMcT0005430.2	hconf	SmMSTRG.6305.2	MSTRG.6305	dd_Smed_v6_11721_0_1	SmMSTRG.6304.1,SmMSTRG.6304.2,SmMSTRG.6305.1,SmMSTRG.6305.2	MSTRG.6304,MSTRG.6305	dd_Smed_v6_11721_0_1,dd_Smed_v6_11721_0_2	TSEN54	tRNA splicing endonuclease 54 homolog (S. cerevisiae)	ADK,Neur_chan_LBD,Neur_chan_memb,tRNA_int_end_N2
h1SMcG0005431	h1SMcT0005431.1	other	-	-	-	-	-	-	-	-	-
h1SMcG0005432	h1SMcT0005432.1	hconf	SMEST043241001.1	MSTRG.13745	dd_Smed_v6_9366_0_1	SMEST043241001.1,SMEST043241002.1,SmMSTRG.6301.1	MSTRG.6301,MSTRG.13745	dd_Smed_v6_9366_0_1	ZFAND2B	SRP-dependent cotranslational protein targeting to membrane, translocation	UIM,zf-AN1
h1SMcG0005433	h1SMcT0005433.1	other	SMEST036917003.1	SMESG000036917.1	dd_Smed_v6_17783_0_1	SMEST003124001.1,SMEST008566001.1,SMEST009273001.1,SMEST024553001.1,SMEST024553001.1,SMEST036917002.1,SMEST036917003.1,SMEST036917004.1,SmMSTRG.20030.12,SmMSTRG.21581.1,SmMSTRG.6730.1,SmMSTRG.9541.1	MSTRG.21581,MSTRG.6730,MSTRG.9541,SMESG000003124.1,MSTRG.3380,SMESG000009273.1,SMESG000024553.1,SMESG000036917.1	dd_Smed_v6_14452_0_15,dd_Smed_v6_17783_0_1,dd_Smed_v6_17783_0_2,dd_Smed_v6_18427_0_1,dd_Smed_v6_18427_0_2,dd_Smed_v6_19334_0_3,dd_Smed_v6_19411_0_1,dd_Smed_v6_19411_0_2,dd_Smed_v6_23313_0_1,dd_Smed_v6_23313_0_2,dd_Smed_v6_23313_0_3,dd_Smed_v6_23313_0_4,dd_Smed_v6_23313_0_5,dd_Smed_v6_23313_0_6,dd_Smed_v6_23313_0_7,dd_Smed_v6_23313_0_8,dd_Smed_v6_23313_0_9,dd_Smed_v6_36336_0_1,dd_Smed_v6_57142_0_1,dd_Smed_v6_59362_0_1,dd_Smed_v6_60227_0_1,dd_Smed_v6_81256_0_1	-	BED zinc finger	DUF659,zf-BED
h1SMcG0005434	h1SMcT0005434.2	hconf	SmMSTRG.6302.3	MSTRG.6302	dd_Smed_v6_8617_0_1	SMEST017814003.1,SmMSTRG.13743.1,SmMSTRG.13743.2,SmMSTRG.13743.3,SmMSTRG.13743.4,SmMSTRG.13743.5,SmMSTRG.13743.6,SmMSTRG.6302.1,SmMSTRG.6302.1,SmMSTRG.6302.13,SmMSTRG.6302.3,SmMSTRG.6302.4,SmMSTRG.6302.4,SmMSTRG.6302.5,SmMSTRG.6302.6,SmMSTRG.6302.6,SmMSTRG.6302.8,SmMSTRG.6302.8	MSTRG.13743,MSTRG.6302	dd_Smed_v6_8617_0_1	PARG	poly(ADP-ribose) glycohydrolase activity	PARG_cat
h1SMcG0005435	h1SMcT0005435.1	hconf	SmMSTRG.13740.3	MSTRG.13740	dd_Smed_v6_6833_0_1	SMEST017924001.1,SMEST043231001.1,SmMSTRG.13740.1,SmMSTRG.13740.3	MSTRG.13740,MSTRG.6299	dd_Smed_v6_6833_0_1	ADO	cysteamine dioxygenase activity	PCO_ADO
h1SMcG0005436	h1SMcT0005436.1	hconf	SmMSTRG.13741.1	MSTRG.13741	dd_Smed_v6_4047_0_1	SMEST043220001.1,SMEST043221001.1,SmMSTRG.13741.1,SmMSTRG.13741.1	MSTRG.13741	dd_Smed_v6_4047_0_1	-	Solute carrier family 12	AA_permease,SLC12
h1SMcG0005437	h1SMcT0005437.2	hconf	SmMSTRG.13738.4	MSTRG.15154	dd_Smed_v6_8371_0_1	SMEST043218004.1,SMEST043218007.1,SMEST043218017.1,SMEST048623002.1,SMEST048623003.1,SMEST048623005.1,SMEST048623006.1,SmMSTRG.13738.1,SmMSTRG.13738.4,SmMSTRG.13738.5,SmMSTRG.13738.7,SmMSTRG.15154.5,SmMSTRG.15154.6,SmMSTRG.15154.6,SmMSTRG.15154.7	MSTRG.13738,MSTRG.15154	dd_Smed_v6_8371_0_1	PRKACB	camp-dependent protein kinase catalytic subunit	Pkinase,SAM_1,fn3
h1SMcG0005438	h1SMcT0005438.1	other	-	-	-	-	-	dd_Smed_v6_21145_0_6,dd_Smed_v6_21145_0_7	-	-	-
h1SMcG0005439	h1SMcT0005439.1	other	-	-	-	-	-	-	-	-	-
h1SMcG0005440	h1SMcT0005440.1	hconf	SmMSTRG.6392.7	MSTRG.15156	dd_Smed_v6_2413_0_1	SmMSTRG.15156.1,SmMSTRG.15156.3,SmMSTRG.15156.4,SmMSTRG.15156.5,SmMSTRG.15156.6,SmMSTRG.15156.7,SmMSTRG.6392.1,SmMSTRG.6392.4,SmMSTRG.6392.5,SmMSTRG.6392.6,SmMSTRG.6392.7	MSTRG.15156	dd_Smed_v6_2413_0_1,dd_Smed_v6_2413_0_2	PRKACB	camp-dependent protein kinase catalytic subunit	Pkinase,SAM_1,fn3
h1SMcG0005441	h1SMcT0005441.3	hconf	SmMSTRG.6392.2	MSTRG.6392	dd_Smed_v6_11619_0_1	SMEST017960001.1,SMEST048615001.1,SMEST048615002.1,SmMSTRG.15158.1,SmMSTRG.15158.2,SmMSTRG.15158.3,SmMSTRG.15158.6,SmMSTRG.15158.7,SmMSTRG.6392.1,SmMSTRG.6392.2	MSTRG.15158,MSTRG.6392	dd_Smed_v6_11619_0_1,dd_Smed_v6_11619_0_2	-	-	-
h1SMcG0005442	h1SMcT0005442.1	hconf	-	-	-	-	-	-	PHRF1	RNA polymerase binding	COG7,PHD,SH3_1,zf-C3HC4,zf-RING_2
h1SMcG0005443	h1SMcT0005443.1	hconf	SMEST017956001.1	MSTRG.6391	dd_Smed_v6_19148_0_1	SMEST017956001.1	MSTRG.6391	dd_Smed_v6_19148_0_1	-	LicD family	LicD
h1SMcG0005444	h1SMcT0005444.1	hconf	SMEST017953001.1	MSTRG.6389	dd_Smed_v6_6436_0_1	SMEST017953001.1,SmMSTRG.6389.1,SmMSTRG.6389.3,SmMSTRG.6389.4,SmMSTRG.6389.4	MSTRG.6389	dd_Smed_v6_6436_0_1	FLOT2	positive regulation of establishment of T cell polarity	Band_7,Flot,adh_short
h1SMcG0005445	h1SMcT0005445.1	hconf	SMEST017950001.1	MSTRG.6388	dd_Smed_v6_2167_0_1	SMEST017950001.1,SmMSTRG.6388.2,SmMSTRG.6388.3,SmMSTRG.6388.4,SmMSTRG.6388.5	MSTRG.6388	dd_Smed_v6_2167_0_1	RAP1A	member of RAS oncogene family	Ras
h1SMcG0005446	h1SMcT0005446.1	hconf	SmMSTRG.6387.1	MSTRG.6387	dd_Smed_v6_8660_0_1	SMEST017945001.1,SmMSTRG.6387.1	MSTRG.6387	dd_Smed_v6_8660_0_1	POGZ	Metal ion binding	DDE_1,DDE_Tnp_1_7,HTH_Tnp_Tc5
h1SMcG0005447	h1SMcT0005447.1	other	-	-	-	-	-	-	-	-	-
h1SMcG0005448	h1SMcT0005448.1	hconf	SMEST018059001.1	MSTRG.6384	dd_Smed_v6_28487_0_1	SMEST018059001.1,SmMSTRG.6384.2	MSTRG.6384	dd_Smed_v6_28487_0_1	-	-	-
h1SMcG0005449	h1SMcT0005449.11	hconf	SMEST018057003.1	MSTRG.6383	dd_Smed_v6_2799_0_1	SMEST018057001.1,SMEST018057003.1,SMEST018057004.1,SmMSTRG.6383.10,SmMSTRG.6383.11,SmMSTRG.6383.11,SmMSTRG.6383.2,SmMSTRG.6383.2,SmMSTRG.6383.5,SmMSTRG.6383.6,SmMSTRG.6383.6,SmMSTRG.6383.7,SmMSTRG.6383.8,SmMSTRG.6383.8,SmMSTRG.6383.9	MSTRG.6383	dd_Smed_v6_2799_0_1,dd_Smed_v6_2799_0_2	PTBP2	regulation of secretory granule organization	RRM_1,RRM_5
h1SMcG0005450	h1SMcT0005450.1	hconf	SmMSTRG.6382.2	MSTRG.6382	dd_Smed_v6_9133_0_1	SMEST018051001.1,SmMSTRG.6382.10,SmMSTRG.6382.11,SmMSTRG.6382.2,SmMSTRG.6382.3,SmMSTRG.6382.3,SmMSTRG.6382.4,SmMSTRG.6382.4,SmMSTRG.6382.5,SmMSTRG.6382.5,SmMSTRG.6382.6,SmMSTRG.6382.6,SmMSTRG.6382.6,SmMSTRG.6382.7,SmMSTRG.6382.8,SmMSTRG.6382.9,SmMSTRG.6382.9,SmMSTRG.6382.9	MSTRG.6382	dd_Smed_v6_9133_0_1	SESN1	leucine binding	FAM76,PA26
h1SMcG0005451	h1SMcT0005451.2	hconf	SmMSTRG.6380.3	MSTRG.6380	dd_Smed_v6_8180_0_1	SmMSTRG.6380.1,SmMSTRG.6380.2,SmMSTRG.6380.3	MSTRG.6380	dd_Smed_v6_8180_0_1	SLC25A19	Solute carrier family 25 (mitochondrial thiamine pyrophosphate carrier), member 19	MFS_1,Mito_carr
h1SMcG0005452	h1SMcT0005452.2	hconf	SMEST018042001.1	MSTRG.6379	-	SMEST018042001.1,SmMSTRG.6379.1,SmMSTRG.6379.10,SmMSTRG.6379.10,SmMSTRG.6379.11,SmMSTRG.6379.3,SmMSTRG.6379.4,SmMSTRG.6379.4,SmMSTRG.6379.5,SmMSTRG.6379.6,SmMSTRG.6379.7,SmMSTRG.6379.7,SmMSTRG.6379.8,SmMSTRG.6379.8,SmMSTRG.6379.9,SmMSTRG.6379.9	MSTRG.6379	dd_Smed_v6_11486_0_1,dd_Smed_v6_11486_0_2	-	transmembrane transport	MFS_1,Sugar_tr
h1SMcG0005453	h1SMcT0005453.1	hconf	SmMSTRG.6378.2	MSTRG.6378	dd_Smed_v6_6972_0_1	SMEST018039001.1,SmMSTRG.6378.1,SmMSTRG.6378.2	MSTRG.6378	dd_Smed_v6_6972_0_1	-	-	-
h1SMcG0005454	h1SMcT0005454.2	other	SMEST018037001.1	MSTRG.6377	dd_Smed_v6_27497_0_1	SMEST018037001.1,SMEST018037002.1,SmMSTRG.6377.4,SmMSTRG.6377.5,SmMSTRG.6377.6,SmMSTRG.6377.7	MSTRG.6377	dd_Smed_v6_27497_0_1	CDK2	Cyclin-dependent kinase 2	DAGK_acc,Pkinase,zf-AD,zf-C2H2
h1SMcG0005455	h1SMcT0005455.1	hconf	-	-	-	SMEST078198001.1,SmMSTRG.22642.1	MSTRG.22642,SMESG000078198.1	dd_Smed_v6_31641_0_1	-	-	-
h1SMcG0005456	h1SMcT0005456.2	hconf	SMEST018027001.1	MSTRG.6376	dd_Smed_v6_8494_0_1	SMEST018027001.1,SMEST018027002.1,SMEST018028001.1,SmMSTRG.6376.1,SmMSTRG.6376.1,SmMSTRG.6376.1,SmMSTRG.6376.2,SmMSTRG.6376.2,SmMSTRG.6376.2,SmMSTRG.6376.3,SmMSTRG.6376.3,SmMSTRG.6376.3	MSTRG.6376	dd_Smed_v6_8494_0_1,dd_Smed_v6_8494_0_2	ROBO1	roundabout	Endonuclease_7,I-set,Ig_3,fn3,ig
h1SMcG0005457	h1SMcT0005457.1	hconf	SMEST018025001.1	MSTRG.6370	dd_Smed_v6_4185_0_1	SMEST018025001.1	MSTRG.6370	dd_Smed_v6_4185_0_1	-	-	-
h1SMcG0005458	h1SMcT0005458.1	hconf	SMEST018024001.1	MSTRG.6369	dd_Smed_v6_9446_0_1	SMEST018024001.1,SmMSTRG.6369.2,SmMSTRG.6369.3,SmMSTRG.6369.5,SmMSTRG.6369.8	MSTRG.6369	dd_Smed_v6_9446_0_1	TMEM65	Transmembrane protein 65	TMEM65
h1SMcG0005459	h1SMcT0005459.1	hconf	SMEST018022001.1	MSTRG.6368	dd_Smed_v6_3991_0_1	SMEST018022001.1,SmMSTRG.6368.1,SmMSTRG.6368.1,SmMSTRG.6368.3,SmMSTRG.6368.4	MSTRG.6368	dd_Smed_v6_3991_0_1	SPAG6	spermatid differentiation	Arm,HEAT,HEAT_PBS,Sec20
h1SMcG0005460	h1SMcT0005460.1	hconf	SMEST018020001.1	MSTRG.6367	dd_Smed_v6_10534_0_1	SMEST018020001.1	MSTRG.6367	dd_Smed_v6_10534_0_1	-	-	-
h1SMcG0005461	h1SMcT0005461.2	hconf	SMEST018018001.1	MSTRG.6364	dd_Smed_v6_6096_0_1	SMEST018018001.1,SmMSTRG.6364.2	MSTRG.6364	dd_Smed_v6_6096_0_1	DDX49	helicase activity	Coatomer_E,DEAD,Helicase_C
h1SMcG0005462	h1SMcT0005462.1	other	-	-	-	-	-	-	-	-	-
h1SMcG0005463	h1SMcT0005463.1	hconf	SmMSTRG.6372.7	MSTRG.6372	dd_Smed_v6_8754_0_1	SMEST018013001.1,SMEST018015001.1,SMEST018015002.1,SMEST018015003.1,SmMSTRG.6372.1,SmMSTRG.6372.1,SmMSTRG.6372.1,SmMSTRG.6372.12,SmMSTRG.6372.3,SmMSTRG.6372.4,SmMSTRG.6372.4,SmMSTRG.6372.5,SmMSTRG.6372.5,SmMSTRG.6372.6,SmMSTRG.6372.7,SmMSTRG.6372.7,SmMSTRG.6372.7,SmMSTRG.6372.7,SmMSTRG.6372.8,SmMSTRG.6372.8	MSTRG.6372	dd_Smed_v6_38109_0_1,dd_Smed_v6_50422_0_1,dd_Smed_v6_8754_0_1	ATR	establishment of RNA localization to telomere	FAT,FATC,PI3_PI4_kinase,UME
h1SMcG0005464	h1SMcT0005464.1	hconf	SMEST018012002.1	MSTRG.6361	dd_Smed_v6_16638_0_2	SMEST018012002.1,SMEST018012003.1,SMEST018012004.1,SmMSTRG.6361.1,SmMSTRG.6361.1,SmMSTRG.6361.1,SmMSTRG.6361.11,SmMSTRG.6361.12,SmMSTRG.6361.12,SmMSTRG.6361.13,SmMSTRG.6361.14,SmMSTRG.6361.14,SmMSTRG.6361.14,SmMSTRG.6361.15,SmMSTRG.6361.16,SmMSTRG.6361.2,SmMSTRG.6361.3,SmMSTRG.6361.7,SmMSTRG.6361.8,SmMSTRG.6361.8,SmMSTRG.6361.9,SmMSTRG.6361.9	MSTRG.6361	dd_Smed_v6_16638_0_1,dd_Smed_v6_16638_0_2	BRIP1	BRCA1 interacting protein C-terminal helicase 1	DEAD_2,Helicase_C_2
h1SMcG0005465	h1SMcT0005465.1	hconf	SmMSTRG.6360.1	MSTRG.6360	dd_Smed_v6_1359_0_1	SMEST017986001.1,SMEST018009001.1,SmMSTRG.6343.1,SmMSTRG.6360.1,SmMSTRG.6360.2	MSTRG.6343,MSTRG.6360	dd_Smed_v6_1359_0_1	bud31	BUD31 homolog	G10,MADF_DNA_bdg
h1SMcG0005466	h1SMcT0005466.1	hconf	SmMSTRG.6345.1	MSTRG.6345	dd_Smed_v6_9036_0_1	SMEST017994001.1,SMEST018052001.1,SmMSTRG.6345.1,SmMSTRG.6359.1	MSTRG.6345,MSTRG.6359	dd_Smed_v6_9036_0_1	TCTEX1D4	Tctex-1 family	Tctex-1
h1SMcG0005467	h1SMcT0005467.1	hconf	SmMSTRG.6358.2	MSTRG.6347	dd_Smed_v6_20923_0_6	SMEST017946001.1,SMEST017946003.1,SMEST017957002.1,SMEST017984004.1,SMEST017984005.1,SMEST017990004.1,SMEST017990005.1,SMEST017990012.1,SmMSTRG.6347.1,SmMSTRG.6358.2,SmMSTRG.6358.5	MSTRG.6347,MSTRG.6346,MSTRG.6358,MSTRG.6357	dd_Smed_v6_20923_0_3,dd_Smed_v6_20923_0_4,dd_Smed_v6_20923_0_5,dd_Smed_v6_20923_0_6,dd_Smed_v6_91086_0_1	-	-	-
h1SMcG0005468	h1SMcT0005468.1	other	-	-	-	-	-	-	-	-	DNA_pol_B_2,DUF3719,Endonuclease_7,FLYWCH,Rho_N,SASA
h1SMcG0005469	h1SMcT0005469.1	other	-	-	dd_Smed_v6_64786_0_1	-	-	dd_Smed_v6_32250_0_2,dd_Smed_v6_32626_0_1,dd_Smed_v6_64786_0_1	-	-	-
h1SMcG0005470	h1SMcT0005470.1	other	SMEST069901001.1	SMESG000069901.1	dd_Smed_v6_20446_0_4	SMEST069149001.1,SMEST069901001.1,SmMSTRG.19099.2,SmMSTRG.19099.3	MSTRG.19099,SMESG000069901.1	dd_Smed_v6_20446_0_4	-	-	-
h1SMcG0005471	h1SMcT0005471.1	hconf	SMEST017976001.1	MSTRG.6354	dd_Smed_v6_1825_0_1	SMEST017976001.1,SmMSTRG.6354.1,SmMSTRG.6354.2	MSTRG.6354	dd_Smed_v6_1825_0_1	-	Metallo-beta-lactamase superfamily	Lactamase_B
h1SMcG0005472	h1SMcT0005472.1	hconf	SMEST017974001.1	MSTRG.6352	dd_Smed_v6_5488_0_1	SMEST017974001.1,SmMSTRG.6352.2	MSTRG.6352	dd_Smed_v6_5488_0_1	EFCAB1	calcium ion binding	DUF4803,EF-hand_1,EF-hand_5,EF-hand_6,EF-hand_7,EF-hand_8
h1SMcG0005473	h1SMcT0005473.1	hconf	SMEST017973001.1	MSTRG.6351	dd_Smed_v6_32685_0_1	SMEST017973001.1,SmMSTRG.6351.2,SmMSTRG.6351.4,SmMSTRG.6351.6	MSTRG.6351	dd_Smed_v6_32685_0_1	USP2	ubiquitinyl hydrolase activity. It is involved in the biological process described with ubiquitin-dependent protein catabolic process	UCH
h1SMcG0005474	h1SMcT0005474.1	other	-	-	-	-	-	dd_Smed_v6_23157_0_1	TIGD2	DNA binding	CENP-B_N,DDE_1,HTH_Tnp_Tc5
h1SMcG0005475	h1SMcT0005475.1	hconf	SMEST017972002.1	MSTRG.6350	dd_Smed_v6_769_0_1	SMEST017972001.1,SMEST017972001.1,SMEST017972002.1,SMEST017972002.1,SmMSTRG.6350.5,SmMSTRG.6350.5,SmMSTRG.6350.5	SMESG000017971.1,MSTRG.6350	dd_Smed_v6_451_0_1,dd_Smed_v6_769_0_1	SSPO	Subcommissural organ spondin	C8,Cys_knot,F5_F8_type_C,Ldl_recept_a,Mucin2_WxxW,Pacifastin_I,Phosphodiest,TIL,TSP_1,VWA,VWC,VWD
h1SMcG0005476	h1SMcT0005476.1	hconf	-	-	-	-	-	-	-	-	-
h1SMcG0005477	h1SMcT0005477.3	hconf	SMEST025288001.1	MSTRG.8291	dd_Smed_v6_19210_0_1	SMEST025288001.1,SmMSTRG.8291.11,SmMSTRG.8291.2,SmMSTRG.8291.3,SmMSTRG.8291.3,SmMSTRG.8291.4,SmMSTRG.8291.4,SmMSTRG.8291.5,SmMSTRG.8291.5,SmMSTRG.8291.7,SmMSTRG.8291.7,SmMSTRG.8291.9	MSTRG.8291	dd_Smed_v6_19210_0_1,dd_Smed_v6_19210_0_2,dd_Smed_v6_19210_0_3,dd_Smed_v6_19210_0_4	-	protein serine/threonine kinase activity	EGF_2,F-box,GPS,Pkinase
h1SMcG0005478	h1SMcT0005478.2	hconf	SMEST025280001.1	MSTRG.8290	dd_Smed_v6_4208_0_1	SMEST025280001.1,SmMSTRG.8290.1,SmMSTRG.8290.4,SmMSTRG.8290.5	MSTRG.8290	dd_Smed_v6_4208_0_1	DRG2	GTP binding	MMR_HSR1,MMR_HSR1_Xtn,TGS
h1SMcG0005479	h1SMcT0005479.1	hconf	SMEST025275001.1	MSTRG.8302	dd_Smed_v6_8651_0_1	SMEST025275001.1,SmMSTRG.8302.10,SmMSTRG.8302.10,SmMSTRG.8302.10,SmMSTRG.8302.11,SmMSTRG.8302.12,SmMSTRG.8302.12,SmMSTRG.8302.12,SmMSTRG.8302.13,SmMSTRG.8302.13,SmMSTRG.8302.14,SmMSTRG.8302.14,SmMSTRG.8302.15,SmMSTRG.8302.15,SmMSTRG.8302.16,SmMSTRG.8302.16,SmMSTRG.8302.17,SmMSTRG.8302.17,SmMSTRG.8302.18,SmMSTRG.8302.18,SmMSTRG.8302.18,SmMSTRG.8302.19,SmMSTRG.8302.19,SmMSTRG.8302.2,SmMSTRG.8302.2,SmMSTRG.8302.2,SmMSTRG.8302.20,SmMSTRG.8302.20,SmMSTRG.8302.21,SmMSTRG.8302.21,SmMSTRG.8302.22,SmMSTRG.8302.22,SmMSTRG.8302.23,SmMSTRG.8302.23,SmMSTRG.8302.24,SmMSTRG.8302.25,SmMSTRG.8302.26,SmMSTRG.8302.26,SmMSTRG.8302.27,SmMSTRG.8302.27,SmMSTRG.8302.3,SmMSTRG.8302.3,SmMSTRG.8302.3,SmMSTRG.8302.4,SmMSTRG.8302.4,SmMSTRG.8302.5,SmMSTRG.8302.5,SmMSTRG.8302.5,SmMSTRG.8302.6,SmMSTRG.8302.6,SmMSTRG.8302.7,SmMSTRG.8302.8,SmMSTRG.8302.8,SmMSTRG.8302.9,SmMSTRG.8302.9	MSTRG.8302	dd_Smed_v6_8651_0_1,dd_Smed_v6_8651_0_2,dd_Smed_v6_8651_0_3,dd_Smed_v6_8651_0_4	-	Protein tyrosine kinase	ANF_receptor,Pkinase_Tyr
h1SMcG0005480	h1SMcT0005480.1	other	-	-	-	SmMSTRG.3234.1	MSTRG.3234	-	XIAP	X-linked inhibitor of apoptosis	BIR,zf-C3HC4_3
h1SMcG0005481	h1SMcT0005481.1	other	-	-	-	-	-	-	-	-	-
h1SMcG0005482	h1SMcT0005482.1	other	-	-	-	-	-	-	-	-	-
h1SMcG0005483	h1SMcT0005483.1	hconf	SMEST025238001.1	SMESG000025238.1	-	SMEST025238001.1,SMEST025239001.1	SMESG000025238.1,SMESG000025239.1	-	-	-	-
h1SMcG0005484	h1SMcT0005484.1	other	-	-	-	-	-	-	-	-	RNA_helicase
h1SMcG0005485	h1SMcT0005485.1	hconf	SmMSTRG.8287.3	-	-	SMEST025236002.1,SmMSTRG.8287.1,SmMSTRG.8287.3	-	dd_Smed_v6_74938_0_1	-	-	-
h1SMcG0005486	h1SMcT0005486.1	hconf	SMEST025236002.1	MSTRG.8287	dd_Smed_v6_8289_0_1	SMEST025236002.1,SmMSTRG.8287.1,SmMSTRG.8287.2,SmMSTRG.8287.2,SmMSTRG.8287.3,SmMSTRG.8287.3	MSTRG.8287	dd_Smed_v6_8289_0_1	SLCO5A1	Solute carrier organic anion transporter family, member	Kazal_2,OATP,UPF0669
h1SMcG0005487	h1SMcT0005487.2	hconf	SmMSTRG.8281.1	MSTRG.8281	dd_Smed_v6_28921_0_5	SmMSTRG.8280.1,SmMSTRG.8281.1,SmMSTRG.8281.2,SmMSTRG.8281.3,SmMSTRG.8281.4,SmMSTRG.8281.6	MSTRG.8280,MSTRG.8281	dd_Smed_v6_16687_0_1,dd_Smed_v6_16687_0_2,dd_Smed_v6_28921_0_1,dd_Smed_v6_28921_0_2,dd_Smed_v6_28921_0_3,dd_Smed_v6_28921_0_4,dd_Smed_v6_28921_0_5,dd_Smed_v6_28921_0_6	-	-	-
h1SMcG0005488	h1SMcT0005488.1	other	-	-	-	-	-	-	-	Chromatin organization modifier domain	Baculo_F,Chromo,rve
h1SMcG0005489	h1SMcT0005489.3	hconf	SmMSTRG.8277.2	MSTRG.8279	dd_Smed_v6_2561_0_1	SMEST025213002.1,SMEST025214001.1,SMEST025222002.1,SmMSTRG.8277.2,SmMSTRG.8277.3,SmMSTRG.8279.1,SmMSTRG.8279.2	MSTRG.8279,MSTRG.8277	dd_Smed_v6_2561_0_1	APLP2	Amyloid beta (A4)	APP_Cu_bd,APP_E2,APP_N,APP_amyloid,Beta-APP,EGF_3,Kunitz_BPTI
h1SMcG0005490	h1SMcT0005490.3	hconf	SMEST025211005.1	MSTRG.8286	dd_Smed_v6_4507_0_2	SMEST025211001.1,SMEST025211002.1,SMEST025211003.1,SMEST025211004.1,SMEST025211005.1,SmMSTRG.8286.1,SmMSTRG.8286.11,SmMSTRG.8286.11,SmMSTRG.8286.12,SmMSTRG.8286.12,SmMSTRG.8286.12,SmMSTRG.8286.13,SmMSTRG.8286.13,SmMSTRG.8286.14,SmMSTRG.8286.15,SmMSTRG.8286.15,SmMSTRG.8286.15,SmMSTRG.8286.16,SmMSTRG.8286.16,SmMSTRG.8286.2,SmMSTRG.8286.2,SmMSTRG.8286.2,SmMSTRG.8286.3,SmMSTRG.8286.3,SmMSTRG.8286.4,SmMSTRG.8286.5	MSTRG.8286	dd_Smed_v6_4507_0_1,dd_Smed_v6_4507_0_2	-	negative regulation of neutrophil degranulation	C2,RhoGAP,RhoGEF
h1SMcG0005491	h1SMcT0005491.1	hconf	SmMSTRG.8273.1	MSTRG.8273	dd_Smed_v6_4615_0_1	SMEST025206001.1,SmMSTRG.8273.1,SmMSTRG.8273.3,SmMSTRG.8273.3,SmMSTRG.8273.3	MSTRG.8273	dd_Smed_v6_4615_0_1	gly-5	Ricin-type beta-trefoil lectin domain	Glyco_transf_7C,Glycos_transf_2,Ricin_B_lectin
h1SMcG0005492	h1SMcT0005492.1	hconf	SMEST025201001.1	SMESG000025201.1	-	SMEST025201001.1,SMEST025202001.1	SMESG000025201.1,SMESG000025202.1	-	-	-	-
h1SMcG0005493	h1SMcT0005493.2	hconf	SmMSTRG.8274.9	MSTRG.8274	dd_Smed_v6_7617_0_2	SmMSTRG.8274.10,SmMSTRG.8274.10,SmMSTRG.8274.11,SmMSTRG.8274.9,SmMSTRG.8274.9	MSTRG.8274	dd_Smed_v6_7617_0_1,dd_Smed_v6_7617_0_2	STXBP5	syntaxin binding	AAA,CarboxypepD_reg,LLGL,LSM,Lgl_C,Peptidase_M14,Ribosomal_S4,S4,Synaptobrevin,WD40
h1SMcG0005494	h1SMcT0005494.1	hconf	SMEST025194001.1	MSTRG.8268	dd_Smed_v6_6758_0_1	SMEST025194001.1,SmMSTRG.8268.1	MSTRG.8268	dd_Smed_v6_6758_0_1	GPANK1	glycine rich nucleic binding domain	Ank_2,Ank_3,Ank_4,Ank_5,G-patch
h1SMcG0005495	h1SMcT0005495.2	hconf	SMEST025193004.1	MSTRG.8267	dd_Smed_v6_7077_0_1	SMEST025193002.1,SMEST025193004.1,SmMSTRG.8267.3	MSTRG.8267	dd_Smed_v6_7077_0_1	MFSD12	major facilitator superfamily	CG-1,GRAM,MFS_1,MFS_2
h1SMcG0005496	h1SMcT0005496.1	hconf	SMEST025178003.1	MSTRG.8262	dd_Smed_v6_6992_0_1	SMEST025178003.1,SMEST025178004.1,SMEST025190001.1,SMEST025190002.1,SmMSTRG.19400.6,SmMSTRG.19400.8,SmMSTRG.21701.7,SmMSTRG.8262.1,SmMSTRG.8262.1,SmMSTRG.8266.1,SmMSTRG.8266.1,SmMSTRG.8266.2,SmMSTRG.8266.2,SmMSTRG.8266.2	MSTRG.8262,MSTRG.8266	dd_Smed_v6_6992_0_1	MCCC1	Methylcrotonoyl-CoA carboxylase	Biotin_carb_C,Biotin_carb_N,Biotin_lipoyl,CN_hydrolase,CPSase_L_D2,Cullin_binding,Ribosomal_S2,UBA_4
h1SMcG0005497	h1SMcT0005497.1	hconf	-	-	-	-	-	-	-	Metal ion binding	zf-C2H2
h1SMcG0005498	h1SMcT0005498.1	hconf	SmMSTRG.8260.1	MSTRG.8264	dd_Smed_v6_2417_0_2	SMEST025171001.1,SMEST025171002.1,SMEST025182001.1,SMEST025182003.1,SmMSTRG.8260.1,SmMSTRG.8260.2,SmMSTRG.8264.1	MSTRG.8260,MSTRG.8264	dd_Smed_v6_2417_0_2	PPIH	peptidyl-prolyl cis-trans isomerase activity	Pro_isomerase,Swi3
h1SMcG0005499	h1SMcT0005499.2	hconf	SMEST025160001.1	MSTRG.8258	dd_Smed_v6_23099_0_1	SMEST025160001.1,SmMSTRG.8258.2	MSTRG.8258	dd_Smed_v6_23099_0_1	KCTD16	It is involved in the biological process described with protein homooligomerization	BTB_2
h1SMcG0005500	h1SMcT0005500.1	hconf	SMEST025157001.1	MSTRG.8256	dd_Smed_v6_9730_0_1	SMEST025157001.1	MSTRG.8256	dd_Smed_v6_9730_0_1	-	-	-
h1SMcG0005501	h1SMcT0005501.1	hconf	-	-	-	-	-	-	-	-	-
h1SMcG0005502	h1SMcT0005502.8	hconf	SmMSTRG.8263.6	MSTRG.8263	dd_Smed_v6_6230_0_1	SMEST025152001.1,SMEST025153001.1,SMEST025153002.1,SMEST025153003.1,SMEST025153005.1,SmMSTRG.8263.1,SmMSTRG.8263.1,SmMSTRG.8263.10,SmMSTRG.8263.10,SmMSTRG.8263.2,SmMSTRG.8263.2,SmMSTRG.8263.3,SmMSTRG.8263.3,SmMSTRG.8263.4,SmMSTRG.8263.4,SmMSTRG.8263.5,SmMSTRG.8263.5,SmMSTRG.8263.6,SmMSTRG.8263.6,SmMSTRG.8263.7,SmMSTRG.8263.7,SmMSTRG.8263.8,SmMSTRG.8263.8,SmMSTRG.8263.9,SmMSTRG.8263.9	MSTRG.8263	dd_Smed_v6_10014_0_1,dd_Smed_v6_6230_0_1,dd_Smed_v6_6230_0_10,dd_Smed_v6_6230_0_2,dd_Smed_v6_6230_0_3,dd_Smed_v6_6230_0_4,dd_Smed_v6_6230_0_5,dd_Smed_v6_6230_0_6,dd_Smed_v6_6230_0_7,dd_Smed_v6_6230_0_8,dd_Smed_v6_6230_0_9	msn	Domain found in NIK1-like kinases, mouse citron and yeast ROM1, ROM2	CNH,Pkinase
h1SMcG0005503	h1SMcT0005503.1	hconf	SMEST025147001.1	MSTRG.8251	dd_Smed_v6_4792_0_1	SMEST025147001.1,SmMSTRG.8251.2	MSTRG.8251	dd_Smed_v6_4792_0_1	-	-	-
h1SMcG0005504	h1SMcT0005504.1	hconf	-	-	dd_Smed_v6_4806_0_1	SMEST025144001.1,SMEST025145001.1,SmMSTRG.8254.1,SmMSTRG.8254.1,SmMSTRG.8254.3,SmMSTRG.8254.3	MSTRG.8254	dd_Smed_v6_4806_0_1	ACADS	oxidoreductase activity, acting on the CH-CH group of donors, with a flavin as acceptor	Acyl-CoA_dh_1,Acyl-CoA_dh_M,Acyl-CoA_dh_N
h1SMcG0005505	h1SMcT0005505.2	hconf	SmMSTRG.8252.3	MSTRG.8252	dd_Smed_v6_5980_0_1	SMEST025139001.1,SmMSTRG.8252.1,SmMSTRG.8252.10,SmMSTRG.8252.11,SmMSTRG.8252.3,SmMSTRG.8252.8,SmMSTRG.8252.9	MSTRG.8252	dd_Smed_v6_5980_0_1	ACADS	oxidoreductase activity, acting on the CH-CH group of donors, with a flavin as acceptor	Acyl-CoA_dh_1,Acyl-CoA_dh_M,Acyl-CoA_dh_N
h1SMcG0005506	h1SMcT0005506.1	hconf	SmMSTRG.8252.1	MSTRG.8252	dd_Smed_v6_11547_0_1	SMEST025138001.1,SmMSTRG.8252.1,SmMSTRG.8252.3,SmMSTRG.8252.3,SmMSTRG.8252.4,SmMSTRG.8252.4,SmMSTRG.8252.5,SmMSTRG.8252.5,SmMSTRG.8252.6	MSTRG.8252	dd_Smed_v6_11547_0_1	l3mbtl3	Present in Drosophila Scm, l(3)mbt, and vertebrate SCML2	Fringe,MBT,SAM_1,SAM_PNT,TIR_2,zf-C2HC
h1SMcG0005507	h1SMcT0005507.1	hconf	SMEST025126001.1	MSTRG.8250	dd_Smed_v6_3922_0_1	SMEST025126001.1,SMEST025126004.1,SmMSTRG.8250.1,SmMSTRG.8250.2,SmMSTRG.8250.4,SmMSTRG.8250.6	MSTRG.8250	dd_Smed_v6_3922_0_1,dd_Smed_v6_3922_0_2	ARHGAP17	It is involved in the biological process described with signal transduction	BAR,Chromo,RhoGAP
h1SMcG0005508	h1SMcT0005508.1	other	SMEST025123001.1	SMESG000025123.1	-	SMEST007224001.1,SMEST025123001.1	SMESG000007224.1,SMESG000025123.1	-	-	-	-
h1SMcG0005509	h1SMcT0005509.3	hconf	SMEST025119001.1	MSTRG.8249	dd_Smed_v6_12188_0_2	SMEST025119001.1,SmMSTRG.8249.2	MSTRG.8249	dd_Smed_v6_12188_0_1,dd_Smed_v6_12188_0_2	RBM48	nucleotide binding	RRM_1
h1SMcG0005510	h1SMcT0005510.1	other	-	-	-	-	-	-	-	-	-
h1SMcG0005511	h1SMcT0005511.1	hconf	SMEST025108001.1	SMESG000025108.1	-	SMEST025108001.1	SMESG000025108.1	-	-	-	-
h1SMcG0005512	h1SMcT0005512.1	hconf	SmMSTRG.8248.1	MSTRG.8248	dd_Smed_v6_11313_0_1	SMEST025103001.1,SmMSTRG.8248.1,SmMSTRG.8248.10,SmMSTRG.8248.2,SmMSTRG.8248.2,SmMSTRG.8248.3,SmMSTRG.8248.3,SmMSTRG.8248.4,SmMSTRG.8248.4,SmMSTRG.8248.5,SmMSTRG.8248.7,SmMSTRG.8248.7,SmMSTRG.8248.8,SmMSTRG.8248.8,SmMSTRG.8248.9,SmMSTRG.8248.9,SmMSTRG.8248.9	MSTRG.8248	dd_Smed_v6_11313_0_1	XYLT2	activity. It is involved in the biological process described with glycosaminoglycan biosynthetic process	Branch,WSC,Xylo_C
h1SMcG0005513	h1SMcT0005513.1	hconf	SMEST025094001.1	SMESG000025094.1	-	SMEST025094001.1	SMESG000025094.1	-	-	-	-
h1SMcG0005514	h1SMcT0005514.2	hconf	SMEST025091002.1	MSTRG.8245	dd_Smed_v6_10730_0_1	SMEST025091001.1,SMEST025091002.1,SmMSTRG.8245.2,SmMSTRG.8245.4,SmMSTRG.8245.4,SmMSTRG.8245.4,SmMSTRG.8245.5,SmMSTRG.8245.5,SmMSTRG.8245.6,SmMSTRG.8245.7	MSTRG.8245	dd_Smed_v6_10730_0_1,dd_Smed_v6_10730_0_2	UNC5C	netrin receptor activity	C2-set_2,CC2-LZ,Death,I-set,Ig_2,Ig_3,Serpin,TSP_1,UPA,ZU5
h1SMcG0005515	h1SMcT0005515.1	hconf	SMEST025086001.1	MSTRG.8243	dd_Smed_v6_11395_0_1	SMEST025086001.1,SmMSTRG.8243.1,SmMSTRG.8243.2,SmMSTRG.8243.4,SmMSTRG.8243.5	MSTRG.8243	dd_Smed_v6_11395_0_1	-	-	-
h1SMcG0005516	h1SMcT0005516.1	other	-	-	-	SMEST044048009.1	-	-	-	-	-
h1SMcG0005517	h1SMcT0005517.1	hconf	SmMSTRG.8244.4	MSTRG.8244	dd_Smed_v6_6506_0_1	SMEST025078003.1,SmMSTRG.8244.2,SmMSTRG.8244.2,SmMSTRG.8244.3,SmMSTRG.8244.3,SmMSTRG.8244.4,SmMSTRG.8244.5	MSTRG.8244	dd_Smed_v6_6506_0_1	PROM1	glomerular parietal epithelial cell differentiation	MFS_1,Prominin,Spond_N
h1SMcG0005518	h1SMcT0005518.1	hconf	SMEST025075001.1	MSTRG.8241	dd_Smed_v6_9182_0_1	SMEST025075001.1,SmMSTRG.8241.1,SmMSTRG.8241.4	MSTRG.8241	dd_Smed_v6_9182_0_1	MIOX	inositol oxygenase activity	AAA,MIOX
h1SMcG0005519	h1SMcT0005519.2	hconf	SMEST025074001.1	MSTRG.8240	-	SMEST025073001.1,SMEST025073002.1,SMEST025074001.1	MSTRG.8239,MSTRG.8240	-	-	-	-
h1SMcG0005520	h1SMcT0005520.1	hconf	SMEST025072002.1	MSTRG.8238	dd_Smed_v6_11623_0_1	SMEST025072002.1,SmMSTRG.8238.2,SmMSTRG.8238.2,SmMSTRG.8238.3,SmMSTRG.8238.3	MSTRG.8238	dd_Smed_v6_11623_0_1	HMBS	Porphobilinogen deaminase	Porphobil_deam,Porphobil_deamC
h1SMcG0005521	h1SMcT0005521.1	other	-	-	dd_Smed_v6_30651_0_1	-	-	dd_Smed_v6_30651_0_1	-	-	-
h1SMcG0005522	h1SMcT0005522.1	hconf	SMEST025070003.1	MSTRG.8237	dd_Smed_v6_19858_0_2	SMEST025070001.1,SMEST025070003.1,SmMSTRG.8237.1,SmMSTRG.8237.10,SmMSTRG.8237.10,SmMSTRG.8237.11,SmMSTRG.8237.11,SmMSTRG.8237.12,SmMSTRG.8237.5,SmMSTRG.8237.8,SmMSTRG.8237.9,SmMSTRG.8237.9	MSTRG.8237	dd_Smed_v6_19858_0_1,dd_Smed_v6_19858_0_2,dd_Smed_v6_19858_0_3,dd_Smed_v6_19858_0_4	DDX11	nucleolar chromatin organization	DEAD_2,Helicase_C_2,IU_nuc_hydro,RVT_1
h1SMcG0005523	h1SMcT0005523.1	hconf	SMEST025064001.1	MSTRG.8237	dd_Smed_v6_8318_0_1	SMEST025064001.1	MSTRG.8237	dd_Smed_v6_8318_0_1	NIP7	60S ribosome subunit biogenesis protein NIP7 homolog	UPF0113
h1SMcG0005524	h1SMcT0005524.2	hconf	SmMSTRG.8236.3	MSTRG.8236	dd_Smed_v6_10510_0_1	SMEST025062002.1,SmMSTRG.8236.2,SmMSTRG.8236.3,SmMSTRG.8236.4,SmMSTRG.8236.5,SmMSTRG.8236.5,SmMSTRG.8236.6,SmMSTRG.8236.6,SmMSTRG.8236.7,SmMSTRG.8236.7,SmMSTRG.8236.8,SmMSTRG.8236.8,SmMSTRG.8236.9	MSTRG.8236	dd_Smed_v6_10510_0_1	-	-	-
h1SMcG0005525	h1SMcT0005525.3	hconf	SMEST025057001.1	MSTRG.8234	dd_Smed_v6_1100_0_1	SMEST025057001.1,SmMSTRG.8234.10,SmMSTRG.8234.2,SmMSTRG.8234.2,SmMSTRG.8234.3,SmMSTRG.8234.4,SmMSTRG.8234.5,SmMSTRG.8234.6,SmMSTRG.8234.7,SmMSTRG.8234.8,SmMSTRG.8234.9	MSTRG.8234	dd_Smed_v6_1100_0_1	DEGS1	sphingolipid delta-4 desaturase activity	FA_desaturase,Gag_p24,Lipid_DES
h1SMcG0005526	h1SMcT0005526.2	hconf	SmMSTRG.8233.6	MSTRG.8233	dd_Smed_v6_8276_0_1	SMEST025056001.1,SMEST025056005.1,SmMSTRG.8233.3,SmMSTRG.8233.4,SmMSTRG.8233.5,SmMSTRG.8233.5,SmMSTRG.8233.6,SmMSTRG.8233.7,SmMSTRG.8233.7,SmMSTRG.8233.8,SmMSTRG.8233.8,SmMSTRG.8233.9	MSTRG.8233	dd_Smed_v6_8276_0_1	ECE2	calcitonin catabolic process	Hexapep,Methyltransf_11,Methyltransf_25,Peptidase_M13,Peptidase_M13_N
h1SMcG0005527	h1SMcT0005527.1	hconf	SMEST025050001.1	MSTRG.8232	-	SMEST025050001.1,SmMSTRG.8232.2	MSTRG.8232	-	-	-	-
h1SMcG0005528	h1SMcT0005528.1	hconf	-	-	-	-	-	-	-	-	-
h1SMcG0005529	h1SMcT0005529.1	other	-	-	-	-	-	-	-	Ribonuclease H protein	DDE_3,Exo_endo_phos,Exo_endo_phos_2,Peptidase_C48,RVT_1,RVT_3,TMEM237,rve,zf-CCHC
h1SMcG0005530	h1SMcT0005530.1	hconf	SMEST025046001.1	MSTRG.8229	dd_Smed_v6_7513_0_1	SMEST025046001.1,SMEST025046002.1,SmMSTRG.8229.3	MSTRG.8229	dd_Smed_v6_7513_0_1	HINT3	Catalytic activity	DcpS_C
h1SMcG0005531	h1SMcT0005531.3	hconf	SmMSTRG.8225.1	MSTRG.8228	dd_Smed_v6_15598_0_2	SmMSTRG.8225.1,SmMSTRG.8225.2,SmMSTRG.8228.2,SmMSTRG.8228.4	MSTRG.8225,MSTRG.8228	dd_Smed_v6_15598_0_1,dd_Smed_v6_15598_0_2	-	Belongs to the 1-acyl-sn-glycerol-3-phosphate acyltransferase family	Acyltransferase
h1SMcG0005532	h1SMcT0005532.1	hconf	SMEST025034001.1	MSTRG.8222	dd_Smed_v6_4090_0_1	SMEST025034001.1	MSTRG.8222	dd_Smed_v6_4090_0_1	Prss52	Trypsin-like serine protease	PMSR,Trypsin
h1SMcG0005533	h1SMcT0005533.1	hconf	SmMSTRG.8210.1	MSTRG.8210	dd_Smed_v6_18180_0_1	SMEST025022001.1,SMEST025029001.1,SmMSTRG.8210.1,SmMSTRG.8210.3,SmMSTRG.8210.3,SmMSTRG.8210.4	MSTRG.8210	dd_Smed_v6_18180_0_1	-	Belongs to the G-protein coupled receptor 1 family	7tm_1
h1SMcG0005534	h1SMcT0005534.1	hconf	-	-	-	-	-	-	-	-	-
h1SMcG0005535	h1SMcT0005535.1	hconf	SmMSTRG.8219.1	MSTRG.8219	dd_Smed_v6_69_0_1	SMEST025003001.1,SMEST025013001.1,SMEST054781001.1,SmMSTRG.16727.2,SmMSTRG.8219.1,SmMSTRG.8219.2	MSTRG.8219,MSTRG.16727	dd_Smed_v6_69_0_1	-	-	-
h1SMcG0005536	h1SMcT0005536.1	hconf	-	-	dd_Smed_v6_11575_0_1	-	-	dd_Smed_v6_11575_0_1	-	-	-
h1SMcG0005537	h1SMcT0005537.1	hconf	SMEST054780001.1	MSTRG.16726	dd_Smed_v6_61_0_1	SMEST025004001.1,SMEST025014001.1,SMEST054780001.1	MSTRG.8220,MSTRG.8221,MSTRG.16726	dd_Smed_v6_61_0_1	-	-	-
h1SMcG0005538	h1SMcT0005538.1	hconf	SmMSTRG.8217.2	MSTRG.8217	dd_Smed_v6_183_0_1	SMEST025002001.1,SmMSTRG.8217.2	MSTRG.8217	dd_Smed_v6_183_0_1,dd_Smed_v6_923_0_1	-	-	-
h1SMcG0005539	h1SMcT0005539.1	hconf	SMEST025001001.1	MSTRG.8216	dd_Smed_v6_213_0_2	SMEST025001001.1	MSTRG.8216	dd_Smed_v6_213_0_1,dd_Smed_v6_213_0_2	-	-	-
h1SMcG0005540	h1SMcT0005540.1	hconf	SMEST025000001.1	MSTRG.8215	dd_Smed_v6_363_0_1	SMEST025000001.1	MSTRG.8215	dd_Smed_v6_363_0_1	-	-	-
h1SMcG0005541	h1SMcT0005541.1	hconf	SMEST024994002.1	MSTRG.8213	dd_Smed_v6_6261_0_1	SMEST024994001.1,SMEST024994002.1,SmMSTRG.8213.3,SmMSTRG.8213.4,SmMSTRG.8213.5,SmMSTRG.8213.6,SmMSTRG.8213.7	MSTRG.8213	dd_Smed_v6_6261_0_1	-	-	-
h1SMcG0005542	h1SMcT0005542.1	hconf	SMEST053283001.1	MSTRG.16219	dd_Smed_v6_44615_0_1	SMEST053283001.1	MSTRG.16219	dd_Smed_v6_44615_0_1	KPNA4	nuclear import signal receptor activity	Abhydrolase_3,Arm,Arm_3,EBP,IBB
h1SMcG0005543	h1SMcT0005543.1	hconf	SMEST024991001.1	MSTRG.8212	dd_Smed_v6_69_0_2	SMEST024991001.1	MSTRG.8212	dd_Smed_v6_69_0_2	-	-	-
h1SMcG0005544	h1SMcT0005544.1	hconf	SMEST024982001.1	MSTRG.8209	dd_Smed_v6_2803_0_1	SMEST024982001.1	MSTRG.8209	dd_Smed_v6_2803_0_1	COL6A6	Collagen type VI alpha 6	Collagen,EGF,Ferritin-like,Kunitz_BPTI,Sushi,VWA,fn2
h1SMcG0005545	h1SMcT0005545.1	other	-	-	-	-	-	-	-	-	-
h1SMcG0005546	h1SMcT0005546.1	hconf	SmMSTRG.8208.2	MSTRG.8208	dd_Smed_v6_1050_0_1	SMEST024968001.1,SmMSTRG.8208.2	MSTRG.8208	dd_Smed_v6_1050_0_1	RAC2	Belongs to the small GTPase superfamily. Rho family	Ras,Roc
h1SMcG0005547	h1SMcT0005547.1	hconf	SmMSTRG.8207.2	MSTRG.8207	dd_Smed_v6_610_0_1	SMEST024961001.1,SmMSTRG.8207.1,SmMSTRG.8207.2	MSTRG.8207	dd_Smed_v6_610_0_1	RAC2	Rho (Ras homology) subfamily of Ras-like small GTPases	Ras,Roc
h1SMcG0005548	h1SMcT0005548.1	hconf	SmMSTRG.8206.2	MSTRG.8206	dd_Smed_v6_18454_0_1	SMEST024960001.1,SmMSTRG.8206.1,SmMSTRG.8206.2	MSTRG.8206	dd_Smed_v6_18454_0_1	-	-	-
h1SMcG0005549	h1SMcT0005549.1	hconf	SmMSTRG.8205.1	MSTRG.8205	dd_Smed_v6_6073_0_1	SMEST024957001.1,SmMSTRG.8205.1	MSTRG.8205	dd_Smed_v6_6073_0_1	ZDHHC23	Belongs to the DHHC palmitoyltransferase family	DHHC
h1SMcG0005550	h1SMcT0005550.1	other	-	-	-	-	-	-	-	-	-
h1SMcG0005551	h1SMcT0005551.1	hconf	-	-	-	-	-	-	-	Animal haem peroxidase	An_peroxidase,Ank_2,Ank_4,F5_F8_type_C,FMN_dh,Lectin_C,Mucin2_WxxW,Pentaxin
h1SMcG0005552	h1SMcT0005552.1	hconf	SMEST024945001.1	MSTRG.8201	-	SMEST024886001.1,SMEST024945001.1,SMEST024947001.1,SmMSTRG.8189.1,SmMSTRG.8189.5,SmMSTRG.8201.5,SmMSTRG.8202.2	MSTRG.8189,MSTRG.8201,MSTRG.8202	-	-	eel-Fucolectin Tachylectin-4 Pentaxrin-1 Domain	B_lectin,F5_F8_type_C,Gal-bind_lectin,Laminin_G_3,PAN_4,Pentaxin
h1SMcG0005553	h1SMcT0005553.4	hconf	SMEST024935001.1	MSTRG.8200	dd_Smed_v6_7217_0_1	SMEST024935001.1,SmMSTRG.8200.1,SmMSTRG.8200.2	MSTRG.8200	dd_Smed_v6_7217_0_1	-	-	UPF0489
h1SMcG0005554	h1SMcT0005554.1	hconf	SMEST024933001.1	MSTRG.8199	dd_Smed_v6_746_0_1	SMEST024933001.1,SmMSTRG.8199.2	MSTRG.8199	dd_Smed_v6_746_0_1	TMED10	regulation of post-mating oviposition	EMP24_GP25L
h1SMcG0005555	h1SMcT0005555.2	hconf	SMEST024931001.1	MSTRG.8198	dd_Smed_v6_4826_0_1	SMEST024931001.1	MSTRG.8198	dd_Smed_v6_4826_0_1	NISCH	norepinephrine secretion	LRR_4,LRR_6,LRR_8,LRR_9,PX
h1SMcG0005556	h1SMcT0005556.1	other	-	-	-	-	-	-	-	-	-
h1SMcG0005557	h1SMcT0005557.1	hconf	-	-	-	-	-	-	-	F5/8 type C domain	B_lectin,F5_F8_type_C,Gal-bind_lectin,Laminin_G_3,Lectin_C,PAN_4,Pentaxin
h1SMcG0005558	h1SMcT0005558.1	hconf	SMEST024922003.1	MSTRG.8197	dd_Smed_v6_7251_0_1	SMEST024922003.1,SMEST024922005.1,SMEST024922006.1,SmMSTRG.8197.1	MSTRG.8197	dd_Smed_v6_7251_0_1	-	-	-
h1SMcG0005559	h1SMcT0005559.1	other	-	-	-	-	-	-	-	K02A2.6-like	DUF1759,RVP_2,RVT_1,SCAN,SRCR,gag-asp_proteas,rve,zf-CCHC,zf-H2C2
h1SMcG0005560	h1SMcT0005560.3	hconf	SMEST024917001.1	MSTRG.8193	dd_Smed_v6_51459_0_1	SMEST024917001.1	MSTRG.8193	dd_Smed_v6_34937_0_1,dd_Smed_v6_51459_0_1	ZC2HC1B	metal ion binding	zf-C2HC_2
h1SMcG0005561	h1SMcT0005561.1	hconf	SmMSTRG.8195.2	MSTRG.8195	dd_Smed_v6_7043_0_1	SMEST024916002.1,SmMSTRG.8195.2,SmMSTRG.8195.3,SmMSTRG.8195.4,SmMSTRG.8195.5,SmMSTRG.8195.6	MSTRG.8195	dd_Smed_v6_7043_0_1	NFRKB	Nuclear factor related to	NFRKB_winged
h1SMcG0005562	h1SMcT0005562.1	other	-	-	-	-	-	-	-	-	-
h1SMcG0005563	h1SMcT0005563.1	hconf	-	-	-	-	-	-	NUDCD1	NudC domain containing 1	CS
h1SMcG0005564	h1SMcT0005564.1	hconf	-	-	-	-	-	-	-	F5/8 type C domain	F5_F8_type_C
h1SMcG0005565	h1SMcT0005565.1	hconf	SMEST024895001.1	MSTRG.8191	dd_Smed_v6_28554_0_2	SMEST024895001.1,SmMSTRG.8191.3	MSTRG.8191	dd_Smed_v6_28554_0_1,dd_Smed_v6_28554_0_2	-	F5/8 type C domain	B_lectin,F5_F8_type_C,Gal-bind_lectin,Laminin_G_3,PAN_4,Pentaxin
h1SMcG0005566	h1SMcT0005566.1	hconf	-	-	-	-	-	-	-	F5/8 type C domain	F5_F8_type_C
h1SMcG0005567	h1SMcT0005567.1	hconf	SMEST024882001.1	MSTRG.8188	dd_Smed_v6_332_0_1	SMEST024882001.1,SmMSTRG.8188.2	MSTRG.8188	dd_Smed_v6_332_0_1	-	-	-
h1SMcG0005568	h1SMcT0005568.1	hconf	SMEST024881001.1	MSTRG.8186	dd_Smed_v6_478_0_1	SMEST024881001.1,SmMSTRG.8186.2	MSTRG.8186	dd_Smed_v6_478_0_1	-	-	-
h1SMcG0005569	h1SMcT0005569.1	hconf	SMEST024879001.1	SMESG000024879.1	-	SMEST024878001.1,SMEST024879001.1	SMESG000024878.1,SMESG000024879.1	-	-	-	-
h1SMcG0005570	h1SMcT0005570.1	hconf	SmMSTRG.8185.4	MSTRG.8185	dd_Smed_v6_4905_0_1	SMEST024875001.1,SMEST024875002.1,SmMSTRG.8185.3,SmMSTRG.8185.4	MSTRG.8185	dd_Smed_v6_4905_0_1	GSTZ1	Glutathione S-transferase zeta 1	GST_C,GST_C_3,GST_N,GST_N_2,GST_N_3
h1SMcG0005571	h1SMcT0005571.1	hconf	SMEST024871001.1	MSTRG.8183	dd_Smed_v6_1703_0_1	SMEST024871001.1,SmMSTRG.8183.2,SmMSTRG.8183.3,SmMSTRG.8183.5	MSTRG.8183	dd_Smed_v6_1703_0_1	GSTZ1	Glutathione S-transferase zeta 1	GST_C,GST_C_3,GST_N,GST_N_2,GST_N_3
h1SMcG0005572	h1SMcT0005572.1	other	-	-	-	-	-	-	-	F5/8 type C domain	B_lectin,F5_F8_type_C,Gal-bind_lectin,Laminin_G_3,Lectin_C,PAN_4,Pentaxin
h1SMcG0005573	h1SMcT0005573.1	hconf	SMEST024859001.1	SMESG000024859.1	dd_Smed_v6_29268_0_1	SMEST024859001.1	SMESG000024859.1	dd_Smed_v6_29268_0_1,dd_Smed_v6_86435_0_1	-	-	-
h1SMcG0005574	h1SMcT0005574.1	hconf	-	-	-	-	-	-	-	-	-
h1SMcG0005575	h1SMcT0005575.1	other	-	-	-	-	-	-	-	-	-
h1SMcG0005576	h1SMcT0005576.1	hconf	SmMSTRG.8182.1	MSTRG.8182	dd_Smed_v6_16127_0_1	SMEST024852001.1,SMEST024852001.1,SMEST024852002.1,SMEST024852002.1,SMEST024853001.1,SMEST024853002.1,SMEST024853003.1,SmMSTRG.8182.1,SmMSTRG.8182.1,SmMSTRG.8182.1,SmMSTRG.8182.10,SmMSTRG.8182.10,SmMSTRG.8182.10,SmMSTRG.8182.10,SmMSTRG.8182.11,SmMSTRG.8182.11,SmMSTRG.8182.12,SmMSTRG.8182.12,SmMSTRG.8182.13,SmMSTRG.8182.13,SmMSTRG.8182.14,SmMSTRG.8182.18,SmMSTRG.8182.4,SmMSTRG.8182.4,SmMSTRG.8182.5,SmMSTRG.8182.5,SmMSTRG.8182.6,SmMSTRG.8182.6,SmMSTRG.8182.6,SmMSTRG.8182.7,SmMSTRG.8182.7,SmMSTRG.8182.8,SmMSTRG.8182.8,SmMSTRG.8182.9,SmMSTRG.8182.9,SmMSTRG.8182.9	MSTRG.8182	dd_Smed_v6_16127_0_1	HEATR4	HEAT repeats	HEAT,HEAT_2
h1SMcG0005577	h1SMcT0005577.1	hconf	SmMSTRG.8177.2	MSTRG.8177	dd_Smed_v6_9209_0_1	SMEST024850001.1,SmMSTRG.8177.2,SmMSTRG.8177.3	MSTRG.8177	dd_Smed_v6_9209_0_1	-	-	-
h1SMcG0005578	h1SMcT0005578.1	hconf	SmMSTRG.8175.1	MSTRG.8175	dd_Smed_v6_9413_0_1	SmMSTRG.8175.1	MSTRG.8175	dd_Smed_v6_9413_0_1	C19orf52	protein import into mitochondrial inner membrane	AAA_33,ATP-synt_E,CARM1,DUF1771,PQ-loop,PrmA,Smr,Tim29
h1SMcG0005579	h1SMcT0005579.2	hconf	SMEST024845001.1	MSTRG.8174	dd_Smed_v6_4921_0_1	SMEST024845001.1,SmMSTRG.8174.1,SmMSTRG.8174.10,SmMSTRG.8174.2,SmMSTRG.8174.3,SmMSTRG.8174.4,SmMSTRG.8174.4,SmMSTRG.8174.6,SmMSTRG.8174.7,SmMSTRG.8174.7,SmMSTRG.8174.8	MSTRG.8174	dd_Smed_v6_4921_0_1	-	Ankyrin repeat	Ank_2,Ank_4,Ank_5,ZU5
h1SMcG0005580	h1SMcT0005580.1	other	-	-	-	-	-	-	-	-	-
h1SMcG0005581	h1SMcT0005581.1	hconf	SMEST024844001.1	MSTRG.8173	dd_Smed_v6_3101_0_2	SMEST024844001.1,SmMSTRG.8173.2,SmMSTRG.8173.3,SmMSTRG.8173.4,SmMSTRG.8173.5	MSTRG.8173	dd_Smed_v6_3101_0_1,dd_Smed_v6_3101_0_2	-	-	-
h1SMcG0005582	h1SMcT0005582.1	hconf	-	-	dd_Smed_v6_15258_0_1	SMEST024841001.1,SmMSTRG.8172.1,SmMSTRG.8172.2,SmMSTRG.8172.3	MSTRG.8172	dd_Smed_v6_15258_0_1,dd_Smed_v6_23603_0_1	-	F5/8 type C domain	B_lectin,F5_F8_type_C,Gal-bind_lectin,Laminin_G_3,PAN_4,Pentaxin
h1SMcG0005583	h1SMcT0005583.1	hconf	SMEST024840001.1	SMESG000024840.1	-	SMEST024840001.1	SMESG000024840.1	dd_Smed_v6_55242_0_1	-	Serine threonine-protein phosphatase	Metallophos,STPPase_N
h1SMcG0005584	h1SMcT0005584.1	hconf	SMEST024834001.1	MSTRG.8170	dd_Smed_v6_6904_0_1	SMEST024834001.1	MSTRG.8170	dd_Smed_v6_6904_0_1	-	-	-
h1SMcG0005585	h1SMcT0005585.1	hconf	SmMSTRG.8168.1	MSTRG.8168	dd_Smed_v6_4120_0_1	SMEST024833001.1,SMEST024833002.1,SmMSTRG.8168.1,SmMSTRG.8168.5	MSTRG.8168	dd_Smed_v6_4120_0_1	INHBE	Inhibin, beta	TGF_beta,TGFb_propeptide
h1SMcG0005586	h1SMcT0005586.1	other	-	SMESG000046838.1	-	SMEST002682001.1,SMEST046838002.1	SMESG000002682.1,SMESG000046838.1	-	-	Ribonuclease H protein	C2,Dimer_Tnp_hAT,Exo_endo_phos,Ig_2,Nucleoporin2,PP2,RVT_1,RVT_3,rve,zf-RVT
h1SMcG0005587	h1SMcT0005587.1	hconf	SMEST024822001.1	MSTRG.8165	-	SMEST024822001.1,SmMSTRG.8165.2,SmMSTRG.8165.3	MSTRG.8165	dd_Smed_v6_26411_0_1,dd_Smed_v6_678_0_1	Hsp83	Molecular chaperone that promotes the maturation, structural maintenance and proper regulation of specific target proteins involved for instance in cell cycle control and signal transduction. Undergoes a functional cycle that is linked to its ATPase activity. This cycle probably induces conformational changes in the client proteins, thereby causing their activation. Interacts dynamically with various co-chaperones that modulate its substrate recognition, ATPase cycle and chaperone function	DUF11,HATPase_c,HATPase_c_3,HSP90,dsrm
h1SMcG0005588	h1SMcT0005588.1	hconf	SMEST024817001.1	MSTRG.8166	dd_Smed_v6_4527_0_1	SMEST024817001.1,SmMSTRG.8166.1,SmMSTRG.8166.3,SmMSTRG.8166.4,SmMSTRG.8166.5,SmMSTRG.8166.6,SmMSTRG.8166.6,SmMSTRG.8166.7	MSTRG.8166	dd_Smed_v6_4527_0_1	TGFBRAP1	SMAD binding	CNH,Clathrin,Vps39_1,Vps39_2
h1SMcG0005589	h1SMcT0005589.5	hconf	SmMSTRG.8160.5	MSTRG.8160	dd_Smed_v6_9935_0_2	SMEST024808001.1,SMEST024808003.1,SMEST024808004.1,SMEST024811001.1,SmMSTRG.8160.11,SmMSTRG.8160.14,SmMSTRG.8160.16,SmMSTRG.8160.17,SmMSTRG.8160.2,SmMSTRG.8160.5,SmMSTRG.8160.6,SmMSTRG.8160.7	MSTRG.8160	dd_Smed_v6_9935_0_1,dd_Smed_v6_9935_0_2	STK24	kinase 24	DUF1241,PLDc_2,Pkinase
h1SMcG0005590	h1SMcT0005590.2	hconf	SMEST024804001.1	MSTRG.8159	dd_Smed_v6_3989_0_1	SMEST024804001.1,SmMSTRG.8159.1,SmMSTRG.8159.1,SmMSTRG.8159.3,SmMSTRG.8159.3,SmMSTRG.8159.4,SmMSTRG.8159.4	MSTRG.8159	dd_Smed_v6_3989_0_1	-	MAP kinase kinase kinase activity	FHA,Kelch_4,PB1,Pkinase,SH2,fn3
h1SMcG0005591	h1SMcT0005591.1	hconf	SMEST024797001.1	SMESG000024797.1	-	SMEST024797001.1	SMESG000024797.1	dd_Smed_v6_59506_0_1,dd_Smed_v6_89161_0_1	-	structural constituent of cytoskeleton	COX15-CtaA,Tubulin,Tubulin_C
h1SMcG0005592	h1SMcT0005592.2	hconf	SmMSTRG.8158.5	MSTRG.8158	dd_Smed_v6_4604_0_1	SMEST024796001.1,SmMSTRG.8158.1,SmMSTRG.8158.3,SmMSTRG.8158.4,SmMSTRG.8158.5,SmMSTRG.8158.6,SmMSTRG.8158.7,SmMSTRG.8158.8,SmMSTRG.8158.9	MSTRG.8158	dd_Smed_v6_4604_0_1	MRAS	GTPase activity	Ras,Roc
h1SMcG0005593	h1SMcT0005593.1	hconf	SMEST024795001.1	MSTRG.8157	dd_Smed_v6_7430_0_1	SMEST024795001.1,SmMSTRG.8157.1	MSTRG.8157	dd_Smed_v6_7430_0_1	GOSR2	Involved in transport of proteins from the cis medial- Golgi to the trans-Golgi network	V-SNARE_C
h1SMcG0005594	h1SMcT0005594.1	hconf	-	-	dd_Smed_v6_17444_0_2	-	-	dd_Smed_v6_17444_0_1,dd_Smed_v6_17444_0_2	-	-	-
h1SMcG0005595	h1SMcT0005595.1	hconf	SMEST024792001.1	MSTRG.8155	dd_Smed_v6_9266_0_1	SMEST024792001.1,SmMSTRG.8155.2,SmMSTRG.8155.3,SmMSTRG.8155.3,SmMSTRG.8155.4,SmMSTRG.8155.4,SmMSTRG.8155.5,SmMSTRG.8155.6,SmMSTRG.8155.7,SmMSTRG.8155.8,SmMSTRG.8155.8	MSTRG.8155	dd_Smed_v6_9266_0_1	MAP3K3	Mitogen-activated protein kinase kinase kinase	Ank_5,PB1,Pkinase
h1SMcG0005596	h1SMcT0005596.1	other	SMEST054260001.1	SMESG000054260.1	-	SMEST054260001.1,SMEST067296001.1	SMESG000054260.1,SMESG000067296.1	-	-	-	-
h1SMcG0005597	h1SMcT0005597.1	other	-	-	-	-	-	-	-	-	-
h1SMcG0005598	h1SMcT0005598.1	other	SMEST020874001.1	SMESG000020874.1	-	SMEST020874001.1	SMESG000020874.1	-	-	Eukaryotic translation initiation factor 4G	MA3,MIF4G,Ribosomal_L11,Ribosomal_L11_N
h1SMcG0005599	h1SMcT0005599.1	other	SMEST039167002.1	MSTRG.12247	-	SMEST039167002.1,SMEST055415001.1	MSTRG.12247,SMESG000055415.1	-	-	-	-
h1SMcG0005600	h1SMcT0005600.1	hconf	SmMSTRG.8147.2	MSTRG.8147	dd_Smed_v6_9469_0_1	SMEST024775001.1,SmMSTRG.8147.2	MSTRG.8147	dd_Smed_v6_9469_0_1	-	-	-
h1SMcG0005601	h1SMcT0005601.1	hconf	SmMSTRG.8146.1	MSTRG.8146	dd_Smed_v6_4994_0_1	SMEST024763001.1,SmMSTRG.8146.1	MSTRG.8146	dd_Smed_v6_4994_0_1	NOP56	NOSIC (NUC001) domain	NOP5NT,Nop
h1SMcG0005602	h1SMcT0005602.1	hconf	SmMSTRG.8150.3	MSTRG.8150	dd_Smed_v6_9386_0_1	SMEST024756001.1,SMEST024756002.1,SmMSTRG.8150.3,SmMSTRG.8150.4	MSTRG.8150	dd_Smed_v6_9386_0_1	HYKK	hydroxylysine kinase activity	APH
h1SMcG0005603	h1SMcT0005603.2	hconf	SMEST024746001.1	MSTRG.8148	dd_Smed_v6_10415_0_4	SMEST024746001.1,SmMSTRG.8148.1,SmMSTRG.8148.1,SmMSTRG.8148.1,SmMSTRG.8148.3,SmMSTRG.8148.3,SmMSTRG.8148.4	MSTRG.8148	dd_Smed_v6_10415_0_1,dd_Smed_v6_10415_0_2,dd_Smed_v6_10415_0_3,dd_Smed_v6_10415_0_4,dd_Smed_v6_7574_0_1	Pak3	It is involved in the biological process described with protein phosphorylation	PBD,Pkinase
h1SMcG0005604	h1SMcT0005604.1	hconf	-	-	dd_Smed_v6_18739_0_2	SMEST067003001.1,SMEST074682001.1	SMESG000067003.1,SMESG000074682.1	dd_Smed_v6_18739_0_1,dd_Smed_v6_18739_0_2	-	-	-
h1SMcG0005605	h1SMcT0005605.1	hconf	SMEST024742001.1	SMESG000024742.1	-	SMEST024742001.1,SMEST042433001.1,SMEST050523001.1	SMESG000024742.1,SMESG000042433.1,MSTRG.15391	-	-	-	-
h1SMcG0005606	h1SMcT0005606.1	hconf	SMEST024741001.1	MSTRG.8143	dd_Smed_v6_626_0_1	SMEST024741001.1,SmMSTRG.8143.2	MSTRG.8143	dd_Smed_v6_626_0_1	HMBS	Hydroxymethylbilane synthase	Porphobil_deam,Porphobil_deamC
h1SMcG0005607	h1SMcT0005607.4	hconf	SmMSTRG.8142.3	MSTRG.8142	dd_Smed_v6_12205_0_1	SMEST024740001.1,SmMSTRG.8142.2,SmMSTRG.8142.3	MSTRG.8142	dd_Smed_v6_12205_0_1	-	-	-
h1SMcG0005608	h1SMcT0005608.1	hconf	SMEST024739001.1	MSTRG.8145	dd_Smed_v6_2009_0_2	SMEST024739001.1,SmMSTRG.8145.2,SmMSTRG.8145.2,SmMSTRG.8145.3,SmMSTRG.8145.3,SmMSTRG.8145.4,SmMSTRG.8145.4,SmMSTRG.8145.5,SmMSTRG.8145.5	MSTRG.8145	dd_Smed_v6_2009_0_1,dd_Smed_v6_2009_0_2	ACSL5	acyl-CoA synthetase long-chain family member 5	AMP-binding,AMP-binding_C
h1SMcG0005609	h1SMcT0005609.1	hconf	SMEST024738002.1	MSTRG.8144	dd_Smed_v6_10117_0_1	SMEST024738002.1,SmMSTRG.8144.1,SmMSTRG.8144.1,SmMSTRG.8144.3	MSTRG.8144	dd_Smed_v6_10117_0_1	-	-	-
h1SMcG0005610	h1SMcT0005610.1	hconf	SMEST024737001.1	MSTRG.8141	dd_Smed_v6_8217_0_1	SMEST024737001.1	MSTRG.8141	dd_Smed_v6_8217_0_1	-	-	-
h1SMcG0005611	h1SMcT0005611.1	other	-	-	-	SMEST064697001.1,SmMSTRG.17634.1,SmMSTRG.17634.2	-	-	PAH	tryptophan 5-monooxygenase activity	ACT,Biopterin_H
h1SMcG0005612	h1SMcT0005612.1	hconf	SmMSTRG.8140.7	MSTRG.8140	dd_Smed_v6_3352_0_1	SMEST024727002.1,SmMSTRG.8140.1,SmMSTRG.8140.2,SmMSTRG.8140.3,SmMSTRG.8140.4,SmMSTRG.8140.5,SmMSTRG.8140.7	MSTRG.8140	dd_Smed_v6_3352_0_1	-	Catalyzes the phosphorylation of ribose at O-5 in a reaction requiring ATP and magnesium. The resulting D-ribose-5- phosphate can then be used either for sythesis of nucleotides, histidine, and tryptophan, or as a component of the pentose phosphate pathway	PfkB
h1SMcG0005613	h1SMcT0005613.1	hconf	SMEST024707001.1	MSTRG.8133	-	SMEST024707001.1,SmMSTRG.8133.1	MSTRG.8133	-	-	-	-
h1SMcG0005614	h1SMcT0005614.1	hconf	-	-	-	SmMSTRG.8132.1	MSTRG.8132	-	-	-	-
h1SMcG0005615	h1SMcT0005615.3	hconf	SMEST024705001.1	MSTRG.8131	-	SMEST024705001.1,SMEST024705002.1,SmMSTRG.8131.3,SmMSTRG.8131.4,SmMSTRG.8131.5,SmMSTRG.8131.6	MSTRG.8131	-	-	F5/8 type C domain	B_lectin,F5_F8_type_C,Gal-bind_lectin,Laminin_G_3,PAN_4,Pentaxin
h1SMcG0005616	h1SMcT0005616.1	other	-	-	-	SmMSTRG.12872.1	-	-	-	-	-
h1SMcG0005617	h1SMcT0005617.1	other	-	-	-	-	-	-	-	-	-
h1SMcG0005618	h1SMcT0005618.2	hconf	SmMSTRG.8128.5	MSTRG.8128	dd_Smed_v6_3381_0_2	SMEST024682001.1,SMEST024682002.1,SmMSTRG.8128.1,SmMSTRG.8128.2,SmMSTRG.8128.2,SmMSTRG.8128.5,SmMSTRG.8128.6,SmMSTRG.8128.7	MSTRG.8128	dd_Smed_v6_3381_0_1,dd_Smed_v6_3381_0_2	CCDC141	coreceptor activity involved in Wnt signaling pathway, planar cell polarity pathway	C1_2,Chitin_synth_2,Cyclin_N,EGF_CA,F5_F8_type_C,FYVE_2,I-set,Ldl_recept_a,Lectin_C,RVT_1,Rab_eff_C,RhoGEF,SH3_2,SRCR,Spectrin,TSP_1,V-set,rve
h1SMcG0005619	h1SMcT0005619.1	hconf	-	-	-	-	-	-	-	-	-
h1SMcG0005620	h1SMcT0005620.1	hconf	SmMSTRG.8126.2	MSTRG.8126	dd_Smed_v6_6099_0_1	SMEST024679001.1,SmMSTRG.8126.2,SmMSTRG.8126.3,SmMSTRG.8126.4,SmMSTRG.8126.5,SmMSTRG.8126.6,SmMSTRG.8126.6,SmMSTRG.8126.7,SmMSTRG.8126.8,SmMSTRG.8126.9	MSTRG.8126	dd_Smed_v6_6099_0_1	-	GTPase-activator protein for Rho-like GTPases	FA_desaturase,RhoGAP
h1SMcG0005621	h1SMcT0005621.1	other	-	-	-	-	-	-	-	-	-
h1SMcG0005622	h1SMcT0005622.1	hconf	SmMSTRG.8125.4	MSTRG.8125	dd_Smed_v6_1346_0_1	SMEST024670001.1,SmMSTRG.8125.2,SmMSTRG.8125.3,SmMSTRG.8125.4,SmMSTRG.8125.5,SmMSTRG.8125.5	MSTRG.8125	dd_Smed_v6_1346_0_1	HMBS	hydroxymethylbilane synthase activity	Porphobil_deam,Porphobil_deamC
h1SMcG0005623	h1SMcT0005623.1	hconf	SMEST024669001.1	MSTRG.8124	dd_Smed_v6_3583_0_1	SMEST024669001.1	MSTRG.8124	dd_Smed_v6_3583_0_1	-	-	Peptidase_C97
h1SMcG0005624	h1SMcT0005624.1	other	-	-	-	SMEST072856001.1	SMESG000072856.1	-	-	-	-
h1SMcG0005625	h1SMcT0005625.2	hconf	SMEST024661001.1	MSTRG.8118	dd_Smed_v6_1296_0_1	SMEST024661001.1,SMEST024663001.1,SmMSTRG.8120.1,SmMSTRG.8120.3	MSTRG.8120,MSTRG.8118	dd_Smed_v6_1296_0_1,dd_Smed_v6_1503_0_1	-	-	Peptidase_C97
h1SMcG0005626	h1SMcT0005626.1	hconf	SMEST024649001.1	SMESG000024649.1	-	SMEST024649001.1	SMESG000024649.1	-	-	-	Peptidase_C97
h1SMcG0005627	h1SMcT0005627.1	other	SmMSTRG.10196.1	MSTRG.10196	-	SmMSTRG.10196.1	MSTRG.10196	-	-	-	-
h1SMcG0005628	h1SMcT0005628.1	other	-	-	dd_Smed_v6_28397_0_2	-	-	dd_Smed_v6_28397_0_2	-	-	-
h1SMcG0005629	h1SMcT0005629.1	hconf	SMEST024647001.1	MSTRG.8114	dd_Smed_v6_8403_0_1	SMEST024647001.1,SmMSTRG.8114.1,SmMSTRG.8114.3	MSTRG.8114	dd_Smed_v6_8403_0_1	SMPDL3B	nucleoside triphosphate catabolic process	Metallophos,XK-related
h1SMcG0005630	h1SMcT0005630.1	hconf	SMEST024646001.1	SMESG000024646.1	-	SMEST024646001.1	SMESG000024646.1	-	-	-	-
h1SMcG0005631	h1SMcT0005631.1	hconf	SMEST024639001.1	SMESG000024639.1	-	SMEST024639001.1	SMESG000024639.1	-	-	-	-
h1SMcG0005632	h1SMcT0005632.1	hconf	SMEST024635001.1	MSTRG.8112	dd_Smed_v6_38761_0_2	SMEST024635001.1,SmMSTRG.8112.2	MSTRG.8112	dd_Smed_v6_38761_0_1,dd_Smed_v6_38761_0_2	SMPDL3B	nucleoside triphosphate catabolic process	Metallophos,XK-related
h1SMcG0005633	h1SMcT0005633.1	hconf	SMEST024634001.1	MSTRG.8113	dd_Smed_v6_2426_0_1	SMEST024634001.1,SmMSTRG.8113.2,SmMSTRG.8113.3,SmMSTRG.8113.4	MSTRG.8113	dd_Smed_v6_2426_0_1	AAGAB	Alpha and gamma adaptin binding protein p34	Adaptin_binding,Ras
h1SMcG0005634	h1SMcT0005634.1	hconf	SmMSTRG.8110.1	MSTRG.8110	dd_Smed_v6_28574_0_1	SMEST024633001.1,SMEST024633002.1,SmMSTRG.8110.1,SmMSTRG.8110.4,SmMSTRG.8110.5	MSTRG.8110	dd_Smed_v6_28574_0_1,dd_Smed_v6_80478_0_1	-	-	-
h1SMcG0005635	h1SMcT0005635.1	other	-	-	-	-	-	-	-	K02A2.6-like	DUF1759,RVP_2,RVT_1,SCAN,SRCR,gag-asp_proteas,rve,zf-CCHC,zf-H2C2
h1SMcG0005636	h1SMcT0005636.1	hconf	SMEST024620001.1	MSTRG.8109	dd_Smed_v6_8358_0_1	SMEST024620001.1,SmMSTRG.8109.1,SmMSTRG.8109.1	MSTRG.8109	dd_Smed_v6_8358_0_1	METTL1	Catalyzes the formation of N(7)-methylguanine at position 46 (m7G46) in tRNA	Methyltransf_4
h1SMcG0005637	h1SMcT0005637.1	hconf	SMEST024613001.1	MSTRG.8108	dd_Smed_v6_7050_0_1	SMEST024613001.1,SmMSTRG.8108.1,SmMSTRG.8108.2	MSTRG.8108	dd_Smed_v6_7050_0_1	LRIT2	Leucine-rich repeat, immunoglobulin-like and transmembrane domains 2	I-set,Ig_3,LRR_8,fn3
h1SMcG0005638	h1SMcT0005638.1	other	-	-	-	-	-	-	-	-	-
h1SMcG0005639	h1SMcT0005639.1	hconf	SMEST024603001.1	MSTRG.8107	dd_Smed_v6_2783_0_1	SMEST024603001.1,SmMSTRG.8107.1,SmMSTRG.8107.3,SmMSTRG.8107.4	MSTRG.8107	dd_Smed_v6_2783_0_1	-	carbohydrate binding	Astacin,CUB,EGF,EGF_CA,F5_F8_type_C,Fibrinogen_C,G2F,GON,Gal_Lectin,IgGFc_binding,Ig_3,Kringle,LCCL,Laminin_G_2,Laminin_G_3,Lectin_C,Lys,Methyltransf_FA,Mucin-like,Neur_chan_LBD,Neur_chan_memb,Rcd1,Reprolysin,SRCR,Spond_N,Sushi,TIL,TSP_1,VCBS,WSC,Zona_pellucida,cEGF,ig
h1SMcG0005640	h1SMcT0005640.1	hconf	SMEST024602002.1	MSTRG.8105	dd_Smed_v6_20523_0_1	SMEST024602001.1,SMEST024602002.1,SmMSTRG.8105.3,SmMSTRG.8105.4	MSTRG.8105	dd_Smed_v6_20523_0_1	SYT15	calcium ion-regulated exocytosis of neurotransmitter	C2,Hemocyanin_M
h1SMcG0005641	h1SMcT0005641.3	hconf	SMEST024596001.1	MSTRG.8104	dd_Smed_v6_5001_0_1	SMEST024596001.1,SMEST024596002.1,SmMSTRG.8104.10,SmMSTRG.8104.11,SmMSTRG.8104.12,SmMSTRG.8104.13,SmMSTRG.8104.14,SmMSTRG.8104.15,SmMSTRG.8104.3,SmMSTRG.8104.4,SmMSTRG.8104.5,SmMSTRG.8104.5,SmMSTRG.8104.6,SmMSTRG.8104.6,SmMSTRG.8104.7,SmMSTRG.8104.8,SmMSTRG.8104.9	MSTRG.8104	dd_Smed_v6_5001_0_1	-	-	-
h1SMcG0005642	h1SMcT0005642.1	hconf	SmMSTRG.8102.1	MSTRG.8102	dd_Smed_v6_1308_0_1	SMEST024592002.1,SMEST024592003.1,SmMSTRG.8102.1	MSTRG.8102	dd_Smed_v6_1308_0_1	TRAF6	TNF receptor-associated factor 6	zf-C3HC4,zf-C3HC4_2,zf-TRAF
h1SMcG0005643	h1SMcT0005643.2	hconf	SMEST024587001.1	MSTRG.8103	dd_Smed_v6_8663_0_1	SMEST024587001.1,SmMSTRG.8103.1,SmMSTRG.8103.3,SmMSTRG.8103.3,SmMSTRG.8103.3	MSTRG.8103	dd_Smed_v6_8663_0_1	PDXDC1	pyridoxal-dependent decarboxylase	Pyridoxal_deC
h1SMcG0005644	h1SMcT0005644.1	hconf	SMEST024586001.1	MSTRG.8099	dd_Smed_v6_8725_0_1	SMEST024586001.1,SmMSTRG.8099.1	MSTRG.8099	dd_Smed_v6_8725_0_1	FAM183A	FAM183A and FAM183B related	FAM183
h1SMcG0005645	h1SMcT0005645.1	hconf	SMEST024584001.1	MSTRG.8097	dd_Smed_v6_10569_0_1	SMEST024584001.1,SmMSTRG.8097.2,SmMSTRG.8097.2,SmMSTRG.8097.3,SmMSTRG.8097.3	MSTRG.8097	dd_Smed_v6_10569_0_1	-	TNF receptor-associated factor	MATH,zf-C3HC4,zf-TRAF
h1SMcG0005646	h1SMcT0005646.1	hconf	SMEST024581001.1	MSTRG.8096	dd_Smed_v6_69681_0_1	SMEST024581001.1	MSTRG.8096	dd_Smed_v6_69681_0_1	TSPAN6	Tetraspanin family	Tetraspannin
h1SMcG0005647	h1SMcT0005647.2	hconf	SMEST024576001.1	MSTRG.8098	dd_Smed_v6_11652_0_1	SMEST024576001.1,SMEST024576002.1,SmMSTRG.8098.1,SmMSTRG.8098.1,SmMSTRG.8098.4,SmMSTRG.8098.4,SmMSTRG.8098.5,SmMSTRG.8098.5,SmMSTRG.8098.7,SmMSTRG.8098.7,SmMSTRG.8098.8,SmMSTRG.8098.8	MSTRG.8098	dd_Smed_v6_11652_0_1	PPP2R3A	protein phosphatase regulator activity	EF-hand_7
h1SMcG0005648	h1SMcT0005648.1	hconf	SMEST024574001.1	SMESG000024574.1	-	SMEST024574001.1	SMESG000024574.1	-	-	-	-
h1SMcG0005649	h1SMcT0005649.1	hconf	SMEST024573001.1	SMESG000024573.1	-	SMEST024573001.1	SMESG000024573.1	-	PDE6D	GTPase inhibitor activity	7tm_2,CPW_WPC,CUB,GAIN,GMP_PDE_delta,GPS,IgGFc_binding,Lectin_C,MAM,TSP_1
h1SMcG0005650	h1SMcT0005650.1	hconf	SMEST024561001.1	SMESG000024561.1	-	SMEST024561001.1	SMESG000024561.1	-	-	F5/8 type C domain	B_lectin,F5_F8_type_C,Gal-bind_lectin,Laminin_G_3,PAN_4,Pentaxin
h1SMcG0005651	h1SMcT0005651.2	hconf	SmMSTRG.8094.4	MSTRG.8094	dd_Smed_v6_2288_0_1	SMEST024558001.1,SmMSTRG.8094.1,SmMSTRG.8094.3,SmMSTRG.8094.4	MSTRG.8094	dd_Smed_v6_2288_0_1	ZRANB1	Zinc ion binding	HECT,OTU,zf-RanBP
h1SMcG0005652	h1SMcT0005652.1	other	-	-	dd_Smed_v6_8155_0_3	SMEST000520001.1,SMEST015406001.1,SMEST020495001.1,SmMSTRG.1073.1	MSTRG.1073,SMESG000015406.1,SMESG000020495.1	dd_Smed_v6_16777_0_1,dd_Smed_v6_20085_0_5,dd_Smed_v6_34214_0_1,dd_Smed_v6_34898_0_1,dd_Smed_v6_38593_0_1,dd_Smed_v6_53135_0_1,dd_Smed_v6_70491_0_1,dd_Smed_v6_70491_0_2,dd_Smed_v6_8155_0_1,dd_Smed_v6_8155_0_2,dd_Smed_v6_8155_0_3	-	DNA-binding transcription factor activity, RNA polymerase II-specific	Dimer_Tnp_hAT
h1SMcG0005653	h1SMcT0005653.2	hconf	SMEST024557005.1	MSTRG.8092	dd_Smed_v6_2222_0_8	SMEST003492002.1,SMEST003492005.1,SMEST003492007.1,SMEST024557001.1,SMEST024557005.1,SMEST024557006.1,SMEST024557007.1,SMEST076262001.1,SmMSTRG.1955.9,SmMSTRG.8092.5,SmMSTRG.8092.6,SmMSTRG.8092.6,SmMSTRG.8092.7	MSTRG.1939,MSTRG.8092,MSTRG.22376	dd_Smed_v6_2222_0_10,dd_Smed_v6_2222_0_25,dd_Smed_v6_2222_0_8	-	-	-
h1SMcG0005654	h1SMcT0005654.1	other	-	-	-	SMEST021161001.1,SMEST030106001.1,SMEST074679001.1,SMEST079121001.1,SMEST079121006.1	SMESG000021161.1,MSTRG.9587,MSTRG.21894,SMESG000079121.1	dd_Smed_v6_27338_0_1,dd_Smed_v6_49501_0_1	-	DNA-binding transcription factor activity, RNA polymerase II-specific	Dimer_Tnp_hAT
h1SMcG0005655	h1SMcT0005655.1	hconf	SmMSTRG.8091.3	MSTRG.8091	dd_Smed_v6_9709_0_4	SmMSTRG.8091.1,SmMSTRG.8091.3	MSTRG.8091	dd_Smed_v6_9709_0_1,dd_Smed_v6_9709_0_2,dd_Smed_v6_9709_0_3,dd_Smed_v6_9709_0_4	-	Ribonuclease H protein	Peptidase_C48,RVT_1
h1SMcG0005656	h1SMcT0005656.1	hconf	-	-	-	-	-	-	-	-	-
h1SMcG0005657	h1SMcT0005657.1	hconf	SMEST024548002.1	MSTRG.8089	dd_Smed_v6_15642_0_1	SMEST024548001.1,SMEST024548001.1,SMEST024548002.1,SmMSTRG.8089.3,SmMSTRG.8089.3,SmMSTRG.8089.4,SmMSTRG.8089.4,SmMSTRG.8089.5,SmMSTRG.8089.5,SmMSTRG.8089.6,SmMSTRG.8089.7	MSTRG.8089	dd_Smed_v6_15642_0_1	-	TNF receptor-associated factor	MATH,zf-C3HC4,zf-TRAF
h1SMcG0005658	h1SMcT0005658.1	hconf	SmMSTRG.8086.2	MSTRG.8086	dd_Smed_v6_1000_0_2	SMEST024545001.1,SmMSTRG.8086.1,SmMSTRG.8086.2,SmMSTRG.8086.3,SmMSTRG.8086.4	MSTRG.8086	dd_Smed_v6_1000_0_1,dd_Smed_v6_1000_0_2	CSNK2A1	regulation of chromosome separation	Pkinase
h1SMcG0005659	h1SMcT0005659.1	other	-	-	-	-	-	-	-	-	-
h1SMcG0005660	h1SMcT0005660.1	hconf	SMEST024541001.1	SMESG000024541.1	dd_Smed_v6_42798_0_1	SMEST024541001.1	SMESG000024541.1	dd_Smed_v6_42798_0_1	COLEC12	toll-like receptor 3 signaling pathway	Collagen,Lectin_C
h1SMcG0005661	h1SMcT0005661.1	other	-	-	dd_Smed_v6_89614_0_1	-	-	dd_Smed_v6_89614_0_1	-	Zinc finger MYM-type protein 1-like	DUF4371,Dimer_Tnp_hAT
h1SMcG0005662	h1SMcT0005662.1	hconf	SMEST024529001.1	MSTRG.8085	dd_Smed_v6_12962_0_2	SMEST024529001.1,SmMSTRG.8085.2,SmMSTRG.8085.3,SmMSTRG.8085.3,SmMSTRG.8085.4,SmMSTRG.8085.5	MSTRG.8085	dd_Smed_v6_12962_0_1,dd_Smed_v6_12962_0_2	TDP2	UBA-like domain	7tm_1,Exo_endo_phos,UBA_4
h1SMcG0005663	h1SMcT0005663.1	other	-	-	-	-	-	-	-	-	-
h1SMcG0005664	h1SMcT0005664.1	hconf	SmMSTRG.8083.1	MSTRG.8083	dd_Smed_v6_5476_0_1	SMEST024525001.1,SMEST024526001.1,SmMSTRG.8083.1,SmMSTRG.8083.1,SmMSTRG.8083.3,SmMSTRG.8083.3,SmMSTRG.8083.4,SmMSTRG.8083.4	MSTRG.8083	dd_Smed_v6_5476_0_1	Indy-2	Solute carrier family 13	Na_sulph_symp,Nuc_deoxyri_tr2
h1SMcG0005665	h1SMcT0005665.1	other	-	-	-	-	-	-	-	-	-
h1SMcG0005666	h1SMcT0005666.1	other	-	-	-	-	-	-	-	-	-
h1SMcG0005667	h1SMcT0005667.1	hconf	SmMSTRG.8078.1	MSTRG.8078	-	SmMSTRG.8078.1	MSTRG.8078	-	SKI	nose morphogenesis	Ski_Sno,c-SKI_SMAD_bind
h1SMcG0005668	h1SMcT0005668.1	hconf	SMEST024504001.1	MSTRG.8077	dd_Smed_v6_3038_0_1	SMEST024504001.1,SmMSTRG.8077.1	MSTRG.8077	dd_Smed_v6_3038_0_1	TRAF6	TNF receptor-associated factor	zf-C3HC4,zf-C3HC4_2,zf-TRAF
h1SMcG0005669	h1SMcT0005669.2	hconf	SmMSTRG.8076.4	MSTRG.8076	dd_Smed_v6_14027_0_1	SMEST024502001.1,SMEST024502002.1,SmMSTRG.8076.3,SmMSTRG.8076.4,SmMSTRG.8076.5,SmMSTRG.8076.6,SmMSTRG.8076.7	MSTRG.8076	dd_Smed_v6_14027_0_1	-	-	-
h1SMcG0005670	h1SMcT0005670.1	hconf	-	-	-	-	-	-	DYNLL2	positive regulation of ATP-dependent microtubule motor activity, plus-end-directed	Dynein_light
h1SMcG0005671	h1SMcT0005671.1	hconf	SMEST024496001.1	MSTRG.8072	dd_Smed_v6_36585_0_1	SMEST024496001.1,SmMSTRG.8072.2	MSTRG.8072	dd_Smed_v6_36585_0_1,dd_Smed_v6_36585_0_2	-	F5/8 type C domain	B_lectin,F5_F8_type_C,Gal-bind_lectin,Laminin_G_3,PAN_4,Pentaxin
h1SMcG0005672	h1SMcT0005672.1	hconf	SMEST024495001.1	MSTRG.8073	dd_Smed_v6_3164_0_2	SMEST024495001.1,SmMSTRG.8073.1	MSTRG.8073	dd_Smed_v6_3164_0_1,dd_Smed_v6_3164_0_2	RAB14	Rab subfamily of small GTPases	RNase_P_p30,Ras
h1SMcG0005673	h1SMcT0005673.2	hconf	SmMSTRG.8071.2	MSTRG.8071	dd_Smed_v6_94635_0_1	SMEST024492001.1,SMEST024492002.1,SmMSTRG.8071.2	MSTRG.8071	dd_Smed_v6_72250_0_1,dd_Smed_v6_89555_0_1,dd_Smed_v6_94635_0_1	dsf	steroid hormone receptor activity	Beach,Hormone_recep,zf-C4
h1SMcG0005674	h1SMcT0005674.1	hconf	SMEST024490001.1	SMESG000024490.1	-	SMEST024490001.1,SMEST024490001.1,SMEST024490002.1,SMEST024490002.1	SMESG000024490.1	-	AK5	adenylate kinase activity	ADK,HSP70
h1SMcG0005675	h1SMcT0005675.2	hconf	SmMSTRG.8075.1	MSTRG.8075	dd_Smed_v6_5366_0_5	SMEST024487001.1,SMEST024489001.1,SmMSTRG.8075.1,SmMSTRG.8075.1,SmMSTRG.8075.3,SmMSTRG.8075.3	MSTRG.8075	dd_Smed_v6_5366_0_1,dd_Smed_v6_5366_0_2,dd_Smed_v6_5366_0_3,dd_Smed_v6_5366_0_4,dd_Smed_v6_5366_0_5,dd_Smed_v6_5366_0_6,dd_Smed_v6_5366_0_7,dd_Smed_v6_5366_0_8,dd_Smed_v6_5789_0_1,dd_Smed_v6_5789_0_2	BCK1	Protein tyrosine kinase	DUF3631,Pkinase,Ras_bdg_2,SAM_2
h1SMcG0005676	h1SMcT0005676.2	hconf	SmMSTRG.8069.3	MSTRG.8069	dd_Smed_v6_9548_0_1	SMEST024484001.1,SMEST024484002.1,SMEST024484004.1,SmMSTRG.8069.1,SmMSTRG.8069.2,SmMSTRG.8069.3,SmMSTRG.8069.4,SmMSTRG.8069.8	MSTRG.8069	dd_Smed_v6_9548_0_1,dd_Smed_v6_9548_0_2	SYT16	Synaptotagmin XVI	C2,SERTA,UPF0730
h1SMcG0005677	h1SMcT0005677.1	hconf	SMEST024482001.1	MSTRG.8068	dd_Smed_v6_10806_0_1	SMEST024482001.1,SmMSTRG.8068.1,SmMSTRG.8068.3	MSTRG.8068	dd_Smed_v6_10806_0_1	POC1A	growth plate cartilage chondrocyte development	7tm_6,Toxin_9,WD40
h1SMcG0005678	h1SMcT0005678.1	hconf	SMEST024481001.1	MSTRG.8067	dd_Smed_v6_3274_0_1	SMEST024481001.1	MSTRG.8067	dd_Smed_v6_3274_0_1	DBR1	debranching	AAA_11,AAA_12,DBR1,Kazal_1,Kazal_2,MRP-L46,Metallophos,RdRP
h1SMcG0005679	h1SMcT0005679.2	other	SmMSTRG.8066.3	MSTRG.8066	dd_Smed_v6_1163_0_1	SMEST024479002.1,SMEST024479003.1,SmMSTRG.8066.1,SmMSTRG.8066.2,SmMSTRG.8066.3	MSTRG.8066	dd_Smed_v6_1163_0_1	TRAF6	zinc finger of C3HC4-type, RING	zf-C3HC4,zf-C3HC4_2,zf-TRAF
h1SMcG0005680	h1SMcT0005680.1	hconf	SmMSTRG.8066.1	MSTRG.8063	dd_Smed_v6_574_0_1	SMEST024473001.1,SMEST024478002.1,SmMSTRG.8063.1,SmMSTRG.8063.2,SmMSTRG.8066.1,SmMSTRG.8066.2	MSTRG.8063,MSTRG.8066	dd_Smed_v6_574_0_1	-	-	-
h1SMcG0005681	h1SMcT0005681.2	hconf	-	-	-	SMEST024476002.1,SmMSTRG.8064.2,SmMSTRG.8064.4	MSTRG.8064	-	-	-	-
h1SMcG0005682	h1SMcT0005682.1	hconf	-	-	-	-	-	-	-	-	-
h1SMcG0005683	h1SMcT0005683.1	hconf	SmMSTRG.8062.1	MSTRG.8062	dd_Smed_v6_22211_0_4	SMEST024474001.1,SmMSTRG.8062.1,SmMSTRG.8062.2,SmMSTRG.8062.2,SmMSTRG.8062.4,SmMSTRG.8062.5,SmMSTRG.8062.5,SmMSTRG.8062.6	MSTRG.8062	dd_Smed_v6_22211_0_1,dd_Smed_v6_22211_0_2,dd_Smed_v6_22211_0_3,dd_Smed_v6_22211_0_4,dd_Smed_v6_22211_0_5,dd_Smed_v6_22211_0_6,dd_Smed_v6_22211_0_7,dd_Smed_v6_22211_0_8	-	Immunoglobulin	Fibrinogen_BP,I-set,Ig_3,Pkinase,fn3
h1SMcG0005684	h1SMcT0005684.1	hconf	-	-	-	-	-	-	-	-	-
h1SMcG0005685	h1SMcT0005685.1	other	-	-	-	-	-	-	-	-	-
h1SMcG0005686	h1SMcT0005686.1	hconf	-	-	-	-	-	-	-	-	-
h1SMcG0005687	h1SMcT0005687.1	hconf	SMEST024456001.1	SMESG000024456.1	-	SMEST024456001.1	SMESG000024456.1	-	-	-	-
h1SMcG0005688	h1SMcT0005688.1	hconf	SmMSTRG.8056.1	MSTRG.8056	dd_Smed_v6_14662_0_1	SMEST025308001.1,SmMSTRG.8056.1,SmMSTRG.8056.4	MSTRG.8056	dd_Smed_v6_14662_0_1	ninaE	Opsin 4xb	7tm_1,COMM_domain,MoCF_biosynth,Nup88,RVT_2
h1SMcG0005689	h1SMcT0005689.1	other	-	-	-	-	-	dd_Smed_v6_37605_0_1	-	-	-
h1SMcG0005690	h1SMcT0005690.1	hconf	SMEST025307002.1	MSTRG.8055	dd_Smed_v6_12867_0_2	SMEST025307002.1,SMEST025307004.1,SmMSTRG.8055.1,SmMSTRG.8055.2,SmMSTRG.8055.5	MSTRG.8055	dd_Smed_v6_12867_0_1,dd_Smed_v6_12867_0_2	OPN4	Serpentine type 7TM GPCR chemoreceptor Srv	7tm_1,COMM_domain,MoCF_biosynth,Nup88,RVT_2
h1SMcG0005691	h1SMcT0005691.1	other	-	-	-	-	-	-	-	-	-
h1SMcG0005692	h1SMcT0005692.1	other	SMEST072899001.1	SMESG000035621.1	-	SMEST048483001.1,SMEST072899001.1	SMESG000035621.1,SMESG000048483.1,MSTRG.16526,SMESG000072899.1	-	-	-	-
h1SMcG0005693	h1SMcT0005693.1	hconf	SMEST025294001.1	MSTRG.8053	dd_Smed_v6_3520_0_1	SMEST025294001.1,SmMSTRG.8053.2,SmMSTRG.8053.2,SmMSTRG.8053.3,SmMSTRG.8053.3	MSTRG.8053	dd_Smed_v6_3520_0_1	DSCR3	protein transporter activity	RIO1,Vps26
h1SMcG0005694	h1SMcT0005694.3	hconf	SmMSTRG.8051.1	MSTRG.8051	dd_Smed_v6_198_0_1	SMEST025209001.1,SmMSTRG.8051.1	MSTRG.8051	dd_Smed_v6_198_0_1	-	serine-type endopeptidase activity. It is involved in the biological process described with proteolysis	TSP_1,Trypsin
h1SMcG0005695	h1SMcT0005695.2	hconf	SmMSTRG.8049.2	MSTRG.8049	dd_Smed_v6_8746_0_1	SMEST025143002.1,SmMSTRG.8049.2,SmMSTRG.8049.3,SmMSTRG.8049.4,SmMSTRG.8049.4	MSTRG.8049	dd_Smed_v6_8746_0_1	-	serine-type endopeptidase activity. It is involved in the biological process described with proteolysis	TSP_1,Trypsin
h1SMcG0005696	h1SMcT0005696.1	hconf	SMEST025120002.1	MSTRG.8048	dd_Smed_v6_5510_0_1	SMEST025120001.1,SMEST025120002.1,SMEST025120003.1,SmMSTRG.8048.2,SmMSTRG.8048.2,SmMSTRG.8048.3,SmMSTRG.8048.3,SmMSTRG.8048.4,SmMSTRG.8048.5,SmMSTRG.8048.5,SmMSTRG.8048.8,SmMSTRG.8048.9	MSTRG.8048	dd_Smed_v6_5510_0_1	TRAF1	thioesterase binding	TRAF_BIRC3_bd,zf-C3HC4,zf-C3HC4_4,zf-TRAF
h1SMcG0005697	h1SMcT0005697.1	hconf	SMEST025109001.1	MSTRG.8047	dd_Smed_v6_13778_0_1	SMEST025109001.1,SmMSTRG.8047.1,SmMSTRG.8047.3,SmMSTRG.8047.4,SmMSTRG.8047.4,SmMSTRG.8047.5	MSTRG.8047	dd_Smed_v6_13778_0_1,dd_Smed_v6_22537_0_1	-	-	-
h1SMcG0005698	h1SMcT0005698.1	hconf	SMEST025098002.1	MSTRG.8044	-	SMEST025098002.1	MSTRG.8044	-	-	-	-
h1SMcG0005699	h1SMcT0005699.2	hconf	SMEST025076001.1	MSTRG.8042	dd_Smed_v6_3454_0_1	SMEST025076001.1,SmMSTRG.8042.1,SmMSTRG.8042.2	MSTRG.8042	dd_Smed_v6_3454_0_1	YIPF1	Yip1 domain family member 1	GSHPx,Yip1
h1SMcG0005700	h1SMcT0005700.2	hconf	SMEST024843002.1	MSTRG.8041	dd_Smed_v6_5670_0_1	SMEST024843001.1,SMEST024843002.1,SMEST024843004.1,SmMSTRG.8041.1,SmMSTRG.8041.1,SmMSTRG.8041.3,SmMSTRG.8041.5,SmMSTRG.8041.5,SmMSTRG.8041.6,SmMSTRG.8041.6	MSTRG.8041	dd_Smed_v6_5670_0_1,dd_Smed_v6_5670_0_2	-	Belongs to the protein kinase superfamily	Pkinase,zf-MYND
h1SMcG0005701	h1SMcT0005701.1	other	SMEST003397001.1	SMESG000003397.1	-	SMEST003397001.1,SMEST014195001.1,SMEST015861001.1,SMEST024583001.1,SMEST029996001.1,SMEST055178001.1	SMESG000003397.1,MSTRG.4285,MSTRG.5726,SMESG000029996.1,MSTRG.16692	-	-	-	-
h1SMcG0005702	h1SMcT0005702.1	hconf	SMEST024832001.1	MSTRG.8040	dd_Smed_v6_1606_0_1	SMEST024832001.1,SmMSTRG.8040.3	MSTRG.8040	dd_Smed_v6_1606_0_1	NUTF2	nuclear transport factor	DUF788,NTF2,zf-CCHC
h1SMcG0005703	h1SMcT0005703.2	hconf	SMEST024754001.1	MSTRG.8036	dd_Smed_v6_306_0_1	SMEST024754001.1,SMEST024821001.1,SmMSTRG.8036.2,SmMSTRG.8038.1	MSTRG.8038,MSTRG.8036	dd_Smed_v6_306_0_1	-	-	-
h1SMcG0005704	h1SMcT0005704.1	other	-	-	-	-	-	-	-	-	-
h1SMcG0005705	h1SMcT0005705.7	hconf	SMEST024565001.1	MSTRG.8035	dd_Smed_v6_2822_0_22	SMEST024565001.1,SMEST024565002.1,SmMSTRG.8035.10,SmMSTRG.8035.11,SmMSTRG.8035.12,SmMSTRG.8035.14,SmMSTRG.8035.2,SmMSTRG.8035.2,SmMSTRG.8035.3,SmMSTRG.8035.3,SmMSTRG.8035.4,SmMSTRG.8035.5,SmMSTRG.8035.5,SmMSTRG.8035.7,SmMSTRG.8035.7,SmMSTRG.8035.8,SmMSTRG.8035.8,SmMSTRG.8035.9,SmMSTRG.8035.9	MSTRG.8035	dd_Smed_v6_2822_0_21,dd_Smed_v6_2822_0_22,dd_Smed_v6_2822_0_35	-	HEAT-like repeat	HEAT,HEAT_EZ,Pkinase
h1SMcG0005706	h1SMcT0005706.1	other	-	-	dd_Smed_v6_68206_0_1	-	-	dd_Smed_v6_68206_0_1	-	DNA-binding transcription factor activity, RNA polymerase II-specific	DUF4371,Exo_endo_phos_2,MULE
h1SMcG0005707	h1SMcT0005707.4	hconf	SMEST024532002.1	MSTRG.8045	-	SMEST024532001.1,SMEST024532002.1,SmMSTRG.8045.10,SmMSTRG.8045.11,SmMSTRG.8045.11,SmMSTRG.8045.14,SmMSTRG.8045.14,SmMSTRG.8045.15,SmMSTRG.8045.15,SmMSTRG.8045.15,SmMSTRG.8045.16,SmMSTRG.8045.16,SmMSTRG.8045.17,SmMSTRG.8045.17,SmMSTRG.8045.18,SmMSTRG.8045.18,SmMSTRG.8045.19,SmMSTRG.8045.20,SmMSTRG.8045.20,SmMSTRG.8045.21,SmMSTRG.8045.22,SmMSTRG.8045.22,SmMSTRG.8045.23,SmMSTRG.8045.23,SmMSTRG.8045.24,SmMSTRG.8045.24,SmMSTRG.8045.25,SmMSTRG.8045.25,SmMSTRG.8045.26,SmMSTRG.8045.27,SmMSTRG.8045.27,SmMSTRG.8045.28,SmMSTRG.8045.28,SmMSTRG.8045.29,SmMSTRG.8045.29,SmMSTRG.8045.3,SmMSTRG.8045.3,SmMSTRG.8045.30,SmMSTRG.8045.30,SmMSTRG.8045.31,SmMSTRG.8045.31,SmMSTRG.8045.32,SmMSTRG.8045.32,SmMSTRG.8045.33,SmMSTRG.8045.33,SmMSTRG.8045.9,SmMSTRG.8045.9	MSTRG.8045	dd_Smed_v6_2822_0_1,dd_Smed_v6_2822_0_10,dd_Smed_v6_2822_0_11,dd_Smed_v6_2822_0_12,dd_Smed_v6_2822_0_13,dd_Smed_v6_2822_0_14,dd_Smed_v6_2822_0_15,dd_Smed_v6_2822_0_16,dd_Smed_v6_2822_0_2,dd_Smed_v6_2822_0_25,dd_Smed_v6_2822_0_28,dd_Smed_v6_2822_0_29,dd_Smed_v6_2822_0_3,dd_Smed_v6_2822_0_30,dd_Smed_v6_2822_0_31,dd_Smed_v6_2822_0_32,dd_Smed_v6_2822_0_33,dd_Smed_v6_2822_0_34,dd_Smed_v6_2822_0_4,dd_Smed_v6_2822_0_5,dd_Smed_v6_2822_0_6,dd_Smed_v6_2822_0_7,dd_Smed_v6_2822_0_8,dd_Smed_v6_2822_0_9	-	Belongs to the protein kinase superfamily	Pkinase,zf-MYND
h1SMcG0005708	h1SMcT0005708.1	hconf	-	-	-	-	-	-	PAFAH1B1	Positively regulates the activity of the minus-end directed microtubule motor protein dynein. May enhance dynein- mediated microtubule sliding by targeting dynein to the microtubule plus end. Required for several dynein- and microtubule-dependent processes such as the maintenance of Golgi integrity, the peripheral transport of microtubule fragments and the coupling of the nucleus and centrosome. Required during brain development for the proliferation of neuronal precursors and the migration of newly formed neurons from the ventricular subventricular zone toward the cortical plate. Neuronal migration involves a process called nucleokinesis, whereby migrating cells extend an anterior process into which the nucleus subsequently translocates. During nucleokinesis dynein at the nuclear surface may translocate the nucleus towards the centrosome by exerting force on centrosomal microtubules. Also required for proper activation of Rho GTPases and actin polymerization at the leading edge of locomoting cerebellar neurons and postmigratory hippocampal neurons in response to calcium influx triggered via NMDA receptors. May also play a role in other forms of cell locomotion including the migration of fibroblasts during wound healing. Non-catalytic subunit of an acetylhydrolase complex which inactivates platelet-activating factor (PAF) by removing the acetyl group at the SN-2 position	LisH,POP1,POPLD,WD40
h1SMcG0005709	h1SMcT0005709.1	other	SmMSTRG.8045.8	MSTRG.8045	-	SmMSTRG.8045.1,SmMSTRG.8045.2,SmMSTRG.8045.3,SmMSTRG.8045.4,SmMSTRG.8045.5,SmMSTRG.8045.6,SmMSTRG.8045.7,SmMSTRG.8045.8	MSTRG.8045	-	-	-	-
h1SMcG0005710	h1SMcT0005710.1	other	-	-	-	-	-	-	REX4	Exoribonuclease Rex4	Nop53,RNase_H2_suC,RNase_T
h1SMcG0005711	h1SMcT0005711.1	other	-	-	-	-	-	-	-	K02A2.6-like	DUF1759,RVP_2,RVT_1,SCAN,SRCR,gag-asp_proteas,rve,zf-CCHC,zf-H2C2
h1SMcG0005712	h1SMcT0005712.1	hconf	SmMSTRG.8033.2	MSTRG.8033	dd_Smed_v6_2553_0_1	SMEST024477001.1,SMEST072214001.1,SmMSTRG.21202.2,SmMSTRG.21202.3,SmMSTRG.8033.1,SmMSTRG.8033.2	MSTRG.8033,MSTRG.21202	dd_Smed_v6_2553_0_1	MRPL21	structural constituent of ribosome	Ribosomal_L21p,zf-HIT
h1SMcG0005713	h1SMcT0005713.2	hconf	SmMSTRG.8032.1	MSTRG.8032	dd_Smed_v6_4750_0_1	SMEST025299001.1,SMEST072206001.1,SmMSTRG.21199.1,SmMSTRG.21199.2,SmMSTRG.8032.1,SmMSTRG.8032.3	MSTRG.21199,MSTRG.8032	dd_Smed_v6_4750_0_1	PDHX	e3 binding domain	2-oxoacid_dh,Biotin_lipoyl,E3_binding
h1SMcG0005714	h1SMcT0005714.1	other	-	-	-	-	-	-	XIAP	X-linked inhibitor of apoptosis	BIR,zf-C3HC4_3
h1SMcG0005715	h1SMcT0005715.1	other	-	-	-	-	-	-	-	-	-
h1SMcG0005716	h1SMcT0005716.3	other	SMEST061686001.1	MSTRG.18447	-	SMEST042225001.1,SMEST061686001.1	SMESG000042225.1,MSTRG.18447	-	-	-	-
h1SMcG0005717	h1SMcT0005717.1	other	-	-	-	-	-	-	-	-	-
h1SMcG0005718	h1SMcT0005718.1	other	-	-	-	-	-	-	-	-	-
h1SMcG0005719	h1SMcT0005719.1	hconf	SMEST042415001.1	SMESG000042415.1	-	SMEST013547001.1,SMEST042415001.1,SMEST045888001.1	SMESG000042415.1,SMESG000045888.1	dd_Smed_v6_19684_0_1	-	transposition, RNA-mediated	Chromo,DUF4371,MULE,Pox_A32,RVT_1,rve
h1SMcG0005720	h1SMcT0005720.1	other	-	-	-	-	-	-	-	-	-
h1SMcG0005721	h1SMcT0005721.1	other	-	-	-	-	-	-	-	-	-
h1SMcG0005722	h1SMcT0005722.1	other	-	-	-	-	-	-	-	-	-
h1SMcG0005723	h1SMcT0005723.1	other	-	-	-	-	-	-	TRAF5	TNF receptor-associated factor 5	zf-C3HC4,zf-TRAF
h1SMcG0005724	h1SMcT0005724.1	other	-	-	-	-	-	-	-	-	-
h1SMcG0005725	h1SMcT0005725.1	other	-	-	-	-	-	-	-	-	-
h1SMcG0005726	h1SMcT0005726.2	hconf	SMEST072187001.1	MSTRG.21198	dd_Smed_v6_8215_0_2	SMEST072187001.1,SmMSTRG.21198.1,SmMSTRG.21198.1,SmMSTRG.21198.2,SmMSTRG.21198.2	MSTRG.21198	dd_Smed_v6_8215_0_1,dd_Smed_v6_8215_0_2	ORC1	positive regulation of G0 to G1 transition	AAA,AAA_16,AAA_22,AT_hook,BAH,Cdc6_C,LRR_8,PX
h1SMcG0005727	h1SMcT0005727.1	hconf	SMEST072186001.1	MSTRG.21197	dd_Smed_v6_6844_0_1	SMEST072186001.1,SMEST072186002.1,SmMSTRG.21197.1,SmMSTRG.21197.4,SmMSTRG.21197.5	MSTRG.21197	dd_Smed_v6_6844_0_1	-	-	-
h1SMcG0005728	h1SMcT0005728.1	hconf	SMEST072183001.1	MSTRG.21195	dd_Smed_v6_14635_0_1	SMEST072183001.1,SmMSTRG.21195.2,SmMSTRG.21195.2,SmMSTRG.21195.3,SmMSTRG.21195.3	MSTRG.21195	dd_Smed_v6_14635_0_1	FOXJ1	positive regulation of lung ciliated cell differentiation	Forkhead
h1SMcG0005729	h1SMcT0005729.1	hconf	-	-	dd_Smed_v6_13149_0_11	-	-	dd_Smed_v6_13149_0_11	-	-	-
h1SMcG0005730	h1SMcT0005730.1	hconf	SMEST072181001.1	MSTRG.21194	dd_Smed_v6_5831_0_1	SMEST072181001.1	MSTRG.21194	dd_Smed_v6_5831_0_1	-	-	-
h1SMcG0005731	h1SMcT0005731.1	other	-	-	-	-	-	-	-	activation of NF-kappaB-inducing kinase activity	zf-C3HC4,zf-C3HC4_2,zf-TRAF
h1SMcG0005732	h1SMcT0005732.1	hconf	SMEST072176001.1	MSTRG.21192	dd_Smed_v6_4224_0_1	SMEST072176001.1,SMEST072180001.1,SmMSTRG.21192.2,SmMSTRG.21192.2	MSTRG.21192	dd_Smed_v6_4224_0_1	ARIH1	Zinc ion binding	IBR,P_proprotein,Peptidase_S8,S8_pro-domain,zf-C3HC4,zf-C3HC4_2,zf-RING_UBOX
h1SMcG0005733	h1SMcT0005733.1	hconf	SmMSTRG.21193.1	MSTRG.21193	dd_Smed_v6_5403_0_1	SMEST072174001.1,SMEST072174005.1,SMEST072178004.1,SmMSTRG.21191.2,SmMSTRG.21191.4,SmMSTRG.21191.4,SmMSTRG.21193.1,SmMSTRG.21193.3,SmMSTRG.21193.3,SmMSTRG.21193.4	MSTRG.21193,MSTRG.21191	dd_Smed_v6_5403_0_1	PPP1R16B	protein phosphatase 1 regulatory	Ank,Ank_2,Ank_3,Ank_4,Ank_5
h1SMcG0005734	h1SMcT0005734.1	hconf	-	-	-	-	-	-	-	-	-
h1SMcG0005735	h1SMcT0005735.3	hconf	SmMSTRG.21190.1	MSTRG.21190	dd_Smed_v6_9651_0_1	SMEST072173001.1,SMEST072173002.1,SMEST072173006.1,SMEST072173008.1,SmMSTRG.21190.1,SmMSTRG.21190.2,SmMSTRG.21190.2,SmMSTRG.21190.5,SmMSTRG.21190.5,SmMSTRG.21190.6,SmMSTRG.21190.6,SmMSTRG.21190.7,SmMSTRG.21190.7	MSTRG.21190	dd_Smed_v6_9651_0_1	-	Beta-1,4-galactosyltransferase	Glyco_transf_7C,Glyco_transf_7N
h1SMcG0005736	h1SMcT0005736.1	hconf	SMEST072172001.1	MSTRG.21189	dd_Smed_v6_4123_0_1	SMEST072172001.1,SmMSTRG.21189.10,SmMSTRG.21189.2,SmMSTRG.21189.3,SmMSTRG.21189.4,SmMSTRG.21189.5,SmMSTRG.21189.6,SmMSTRG.21189.7,SmMSTRG.21189.8,SmMSTRG.21189.9	MSTRG.21189	dd_Smed_v6_4123_0_1	IRS2	Insulin receptor substrate	IRS,PH
h1SMcG0005737	h1SMcT0005737.1	hconf	SMEST072168001.1	MSTRG.21188	dd_Smed_v6_8761_0_1	SMEST072168001.1,SmMSTRG.21188.11,SmMSTRG.21188.2,SmMSTRG.21188.2,SmMSTRG.21188.3,SmMSTRG.21188.3,SmMSTRG.21188.4,SmMSTRG.21188.4,SmMSTRG.21188.5,SmMSTRG.21188.5,SmMSTRG.21188.6,SmMSTRG.21188.6,SmMSTRG.21188.7,SmMSTRG.21188.8,SmMSTRG.21188.9,SmMSTRG.21188.9,SmMSTRG.21188.9	MSTRG.21188	dd_Smed_v6_8761_0_1	DRC1	dynein regulatory complex	HTH_Tnp_Tc3_2,NYD-SP28,NYD-SP28_assoc
h1SMcG0005738	h1SMcT0005738.4	hconf	SmMSTRG.21186.3	MSTRG.21186	dd_Smed_v6_3158_0_1	SMEST072164001.1,SmMSTRG.21186.1,SmMSTRG.21186.2,SmMSTRG.21186.2,SmMSTRG.21186.3	MSTRG.21186	dd_Smed_v6_3158_0_1	-	Protein of unknown function (DUF3754)	DUF3754
h1SMcG0005739	h1SMcT0005739.2	hconf	SmMSTRG.21183.1	MSTRG.21183	dd_Smed_v6_3088_0_1	SMEST072160001.1,SMEST072161001.1,SmMSTRG.21183.1,SmMSTRG.21183.1	MSTRG.21183	dd_Smed_v6_3088_0_1	BTAF1	BTAF1 RNA polymerase II, B-TFIID transcription factor-associated	DUF3535,HEAT,HEAT_EZ,Helicase_C,SNF2_N
h1SMcG0005740	h1SMcT0005740.1	hconf	SMEST072159001.1	MSTRG.21182	dd_Smed_v6_2330_0_2	SMEST072159001.1,SmMSTRG.21182.2	MSTRG.21182	dd_Smed_v6_2330_0_1,dd_Smed_v6_2330_0_2	-	-	-
h1SMcG0005741	h1SMcT0005741.1	hconf	SMEST072142002.1	MSTRG.21180	-	SMEST072142002.1,SmMSTRG.21180.1,SmMSTRG.21180.2	MSTRG.21180	dd_Smed_v6_1267_0_1	-	-	-
h1SMcG0005742	h1SMcT0005742.1	other	-	-	-	-	-	-	-	-	-
h1SMcG0005743	h1SMcT0005743.1	hconf	SMEST072135001.1	MSTRG.21177	dd_Smed_v6_4647_0_1	SMEST072135001.1,SmMSTRG.21177.1,SmMSTRG.21177.1,SmMSTRG.21177.2,SmMSTRG.21177.2,SmMSTRG.21177.3,SmMSTRG.21177.3	MSTRG.21177	dd_Smed_v6_4647_0_1	-	Phosphorylated CTD interacting factor 1 WW domain	PCIF1_WW
h1SMcG0005744	h1SMcT0005744.1	hconf	SmMSTRG.21176.2	MSTRG.21176	dd_Smed_v6_2347_0_1	SMEST072131002.1,SmMSTRG.21176.2,SmMSTRG.21176.3,SmMSTRG.21176.4	MSTRG.21176	dd_Smed_v6_2347_0_1	UQCC1	respiratory chain complex III assembly	DUF1669,Ubiq_cyt_C_chap
h1SMcG0005745	h1SMcT0005745.2	hconf	SMEST072127001.1	MSTRG.21174	dd_Smed_v6_34269_0_1	SMEST072127001.1,SmMSTRG.21174.2	MSTRG.21174	dd_Smed_v6_34269_0_1,dd_Smed_v6_54468_0_1,dd_Smed_v6_62720_0_1	FHL2	atrial cardiac muscle cell development	LIM,PET
h1SMcG0005746	h1SMcT0005746.1	other	SmMSTRG.1119.1	MSTRG.1119	-	SmMSTRG.1119.1	MSTRG.1119	dd_Smed_v6_18046_0_1,dd_Smed_v6_25286_0_3	-	DNA-binding transcription factor activity, RNA polymerase II-specific	DUF4371,Dimer_Tnp_hAT
h1SMcG0005747	h1SMcT0005747.1	hconf	SmMSTRG.21175.3	MSTRG.21175	dd_Smed_v6_3670_0_1	SMEST069007002.1,SMEST072112001.1,SMEST072113001.1,SMEST072114001.1,SMEST072114001.1,SmMSTRG.21175.1,SmMSTRG.21175.1,SmMSTRG.21175.3,SmMSTRG.21175.3,SmMSTRG.21175.3,SmMSTRG.21175.3,SmMSTRG.21175.3,SmMSTRG.21175.4,SmMSTRG.21175.4,SmMSTRG.21175.4,SmMSTRG.21175.4,SmMSTRG.21175.4,SmMSTRG.21175.4	MSTRG.21175,MSTRG.19066	dd_Smed_v6_3670_0_1	DNAH9	ATP-dependent microtubule motor activity, minus-end-directed	AAA_5,AAA_6,AAA_7,AAA_8,AAA_9,DHC_N1,DHC_N2,Dynein_heavy,Fibrinogen_BP,MT,Ribosomal_L19e
h1SMcG0005748	h1SMcT0005748.1	hconf	SMEST072085001.1	MSTRG.21167	-	SMEST072085001.1	MSTRG.21167	-	-	Belongs to the TRAFAC class myosin-kinesin ATPase superfamily. Myosin family	Myosin_N,Myosin_head,Myosin_tail_1
h1SMcG0005749	h1SMcT0005749.1	hconf	SMEST072072001.1	MSTRG.21165	dd_Smed_v6_9305_0_1	SMEST072072001.1,SmMSTRG.21165.1	MSTRG.21165	dd_Smed_v6_9305_0_1	CRBN	cereblon	LON_substr_bdg,Yippee-Mis18
h1SMcG0005750	h1SMcT0005750.1	hconf	SMEST072071001.1	MSTRG.21163	dd_Smed_v6_2787_0_1	SMEST072071001.1	MSTRG.21163	dd_Smed_v6_2787_0_1	H2AFB1	Belongs to the histone H2A family	Histone,Histone_H2A_C
h1SMcG0005751	h1SMcT0005751.2	hconf	SMEST072061001.1	SMESG000072061.1	dd_Smed_v6_32796_0_2	SMEST072061001.1,SMEST072061002.1,SMEST072061003.1	SMESG000072061.1	dd_Smed_v6_32481_0_1,dd_Smed_v6_32481_0_2,dd_Smed_v6_32796_0_1,dd_Smed_v6_32796_0_2	-	-	-
h1SMcG0005752	h1SMcT0005752.2	hconf	SmMSTRG.21162.5	MSTRG.21162	dd_Smed_v6_6054_0_2	SMEST072057001.1,SmMSTRG.21162.1,SmMSTRG.21162.1,SmMSTRG.21162.3,SmMSTRG.21162.3,SmMSTRG.21162.4,SmMSTRG.21162.5,SmMSTRG.21162.6,SmMSTRG.21162.6,SmMSTRG.21162.7	MSTRG.21162	dd_Smed_v6_6054_0_1,dd_Smed_v6_6054_0_2,dd_Smed_v6_6054_0_3	TRAF6	TNF receptor-associated factor	zf-C3HC4,zf-C3HC4_2,zf-TRAF
h1SMcG0005753	h1SMcT0005753.1	hconf	SMEST072053002.1	MSTRG.21161	dd_Smed_v6_13666_0_1	SMEST072053001.1,SMEST072053002.1	MSTRG.21161	dd_Smed_v6_13666_0_1	-	-	-
h1SMcG0005754	h1SMcT0005754.1	other	-	-	-	-	-	-	-	-	-
h1SMcG0005755	h1SMcT0005755.1	hconf	SMEST072046001.1	MSTRG.21160	dd_Smed_v6_4785_0_1	SMEST072046001.1,SmMSTRG.21160.1,SmMSTRG.21160.3	MSTRG.21160	dd_Smed_v6_4785_0_1	-	Maf-like protein	Maf
h1SMcG0005756	h1SMcT0005756.1	hconf	SMEST072045001.1	MSTRG.21159	dd_Smed_v6_5311_0_1	SMEST072045001.1,SmMSTRG.21159.2,SmMSTRG.21159.2,SmMSTRG.21159.2,SmMSTRG.21159.3,SmMSTRG.21159.3,SmMSTRG.21159.4,SmMSTRG.21159.4,SmMSTRG.21159.4,SmMSTRG.21159.5,SmMSTRG.21159.6	MSTRG.21159	dd_Smed_v6_5311_0_1	RGS9	regulation of calcium ion export across plasma membrane	BSD,DEP,G-gamma,RGS,RVT_1
h1SMcG0005757	h1SMcT0005757.1	hconf	SMEST072041001.1	MSTRG.21158	dd_Smed_v6_10411_0_3	SMEST072041001.1,SmMSTRG.21158.2,SmMSTRG.21158.3,SmMSTRG.21158.6,SmMSTRG.21158.7,SmMSTRG.21158.8,SmMSTRG.21158.9,SmMSTRG.21158.9	MSTRG.21158	dd_Smed_v6_10411_0_1,dd_Smed_v6_10411_0_2,dd_Smed_v6_10411_0_3	PEX10	protein import into peroxisome matrix	DnaJ,Pex2_Pex12,zf-C3HC4,zf-C3HC4_2,zf-C3HC4_3,zf-RING_2,zf-RING_UBOX
h1SMcG0005758	h1SMcT0005758.1	other	-	-	-	-	-	-	-	Tubulin is the major constituent of microtubules. It binds two moles of GTP, one at an exchangeable site on the beta chain and one at a non-exchangeable site on the alpha chain	Tubulin,Tubulin_C
h1SMcG0005759	h1SMcT0005759.2	hconf	-	-	dd_Smed_v6_95426_0_1	-	-	dd_Smed_v6_95426_0_1	-	-	-
h1SMcG0005760	h1SMcT0005760.1	hconf	SmMSTRG.21155.1	MSTRG.21155	dd_Smed_v6_13746_0_1	SMEST072036002.1,SmMSTRG.21155.1,SmMSTRG.21155.4	MSTRG.21155	dd_Smed_v6_13746_0_1	-	-	-
h1SMcG0005761	h1SMcT0005761.1	hconf	SmMSTRG.21154.1	MSTRG.21154	dd_Smed_v6_5955_0_1	SMEST072034001.1,SMEST072035001.1,SmMSTRG.21154.1,SmMSTRG.21154.1	MSTRG.21154	dd_Smed_v6_5955_0_1	CCDC39	epithelial cilium movement involved in determination of left/right asymmetry	-
h1SMcG0005762	h1SMcT0005762.1	other	-	-	dd_Smed_v6_12259_2_14	-	-	dd_Smed_v6_12259_2_12,dd_Smed_v6_12259_2_14,dd_Smed_v6_61581_0_1	-	-	-
h1SMcG0005763	h1SMcT0005763.1	hconf	SMEST072029001.1	MSTRG.21152	dd_Smed_v6_3323_0_1	SMEST072029001.1,SMEST072029002.1,SmMSTRG.8045.8	MSTRG.21152	dd_Smed_v6_3323_0_1,dd_Smed_v6_3323_0_2	WDR65	WD40 repeats	WD40
h1SMcG0005764	h1SMcT0005764.2	hconf	SMEST072019001.1	MSTRG.21149	-	SMEST072019001.1	MSTRG.21149	-	-	-	-
h1SMcG0005765	h1SMcT0005765.1	hconf	-	-	-	-	-	-	-	-	-
h1SMcG0005766	h1SMcT0005766.1	hconf	-	-	-	-	-	dd_Smed_v6_1470_0_1,dd_Smed_v6_1470_0_2,dd_Smed_v6_93135_0_1	PAPOLG	polynucleotide adenylyltransferase activity	EF-hand_7,EF-hand_8,NTP_transf_2,PAP_RNA-bind,PAP_central
h1SMcG0005767	h1SMcT0005767.1	hconf	SMEST072012002.1	MSTRG.21146	dd_Smed_v6_3033_0_1	SMEST008241001.1,SMEST008244001.1,SMEST008247001.1,SMEST008279002.1,SMEST072012002.1	SMESG000008241.1,SMESG000008244.1,SMESG000008247.1,SMESG000008279.1,MSTRG.21146	dd_Smed_v6_23424_0_1,dd_Smed_v6_3033_0_1	PAPOLG	polynucleotide adenylyltransferase activity	EF-hand_7,EF-hand_8,NTP_transf_2,PAP_RNA-bind,PAP_central
h1SMcG0005768	h1SMcT0005768.2	hconf	SmMSTRG.21144.2	MSTRG.21144	dd_Smed_v6_6131_0_1	SMEST072006001.1,SmMSTRG.21144.2,SmMSTRG.21144.3,SmMSTRG.21144.4	MSTRG.21144	dd_Smed_v6_6131_0_1	-	-	-
h1SMcG0005769	h1SMcT0005769.1	hconf	SmMSTRG.21135.2	MSTRG.21135	dd_Smed_v6_6108_0_1	SMEST072002002.1,SmMSTRG.21135.2,SmMSTRG.21135.3	MSTRG.21135	dd_Smed_v6_6108_0_1	-	-	-
h1SMcG0005770	h1SMcT0005770.1	hconf	SMEST071998001.1	SMESG000071998.1	-	SMEST071998001.1	SMESG000071998.1	-	STK38	protein serine/threonine kinase activity	Josephin,PLAC8,Pkinase,Pkinase_C,Sec7,Sec7_N
h1SMcG0005771	h1SMcT0005771.3	hconf	SMEST071997001.1	MSTRG.21139	dd_Smed_v6_2822_0_27	SMEST071997001.1,SmMSTRG.21139.10,SmMSTRG.21139.10,SmMSTRG.21139.11,SmMSTRG.21139.11,SmMSTRG.21139.12,SmMSTRG.21139.12,SmMSTRG.21139.2,SmMSTRG.21139.2,SmMSTRG.21139.3,SmMSTRG.21139.3,SmMSTRG.21139.4,SmMSTRG.21139.5,SmMSTRG.21139.5,SmMSTRG.21139.6,SmMSTRG.21139.6,SmMSTRG.21139.7,SmMSTRG.21139.7,SmMSTRG.21139.8,SmMSTRG.21139.9,SmMSTRG.21139.9	MSTRG.21139	dd_Smed_v6_2822_0_17,dd_Smed_v6_2822_0_18,dd_Smed_v6_2822_0_19,dd_Smed_v6_2822_0_20,dd_Smed_v6_2822_0_23,dd_Smed_v6_2822_0_24,dd_Smed_v6_2822_0_26,dd_Smed_v6_2822_0_27	-	Belongs to the protein kinase superfamily	Pkinase,zf-MYND
h1SMcG0005772	h1SMcT0005772.5	hconf	SMEST071994002.1	MSTRG.21140	dd_Smed_v6_10823_0_1	SMEST071994001.1,SMEST071994002.1,SMEST071994003.1,SMEST071994004.1,SMEST071994005.1,SmMSTRG.21140.10,SmMSTRG.21140.10,SmMSTRG.21140.11,SmMSTRG.21140.11,SmMSTRG.21140.12,SmMSTRG.21140.12,SmMSTRG.21140.13,SmMSTRG.21140.6,SmMSTRG.21140.6,SmMSTRG.21140.7,SmMSTRG.21140.7,SmMSTRG.21140.8,SmMSTRG.21140.8,SmMSTRG.21140.8,SmMSTRG.21140.8,SmMSTRG.21140.9	MSTRG.21140	dd_Smed_v6_10823_0_1,dd_Smed_v6_10823_0_2,dd_Smed_v6_10823_0_3	-	-	-
h1SMcG0005773	h1SMcT0005773.1	hconf	-	-	-	-	-	-	-	-	-
h1SMcG0005774	h1SMcT0005774.1	other	-	-	-	-	-	-	-	Integrase core domain	Chromo,Exo_endo_phos_2,rve,zf-H2C2
h1SMcG0005775	h1SMcT0005775.1	hconf	SmMSTRG.21132.2	MSTRG.21132	dd_Smed_v6_4270_0_1	SMEST071987001.1,SmMSTRG.21132.1,SmMSTRG.21132.2,SmMSTRG.21132.4,SmMSTRG.21132.5,SmMSTRG.21132.6	MSTRG.21132	dd_Smed_v6_4270_0_1	GLTPD1	transfer protein	GLTP
h1SMcG0005776	h1SMcT0005776.1	hconf	SmMSTRG.21130.5	MSTRG.21130	dd_Smed_v6_3898_0_1	SMEST071975002.1,SmMSTRG.21130.3,SmMSTRG.21130.5	MSTRG.21130	dd_Smed_v6_3898_0_1	-	-	-
h1SMcG0005777	h1SMcT0005777.1	hconf	SMEST071973001.1	MSTRG.21131	dd_Smed_v6_11462_0_1	SMEST071973001.1,SmMSTRG.21131.3,SmMSTRG.21131.5,SmMSTRG.21131.5,SmMSTRG.21131.5,SmMSTRG.21131.5,SmMSTRG.21131.6,SmMSTRG.21131.6,SmMSTRG.21131.6,SmMSTRG.21131.6,SmMSTRG.21131.6,SmMSTRG.21131.6,SmMSTRG.21131.7,SmMSTRG.21131.8,SmMSTRG.21131.8,SmMSTRG.21131.8	MSTRG.21131	dd_Smed_v6_11462_0_1	TTC6	Tetratricopeptide repeat	TPR_1,TPR_11,TPR_16,TPR_19,TPR_2,TPR_7,TPR_8
h1SMcG0005778	h1SMcT0005778.1	hconf	SMEST071951001.1	SMESG000071951.1	-	SMEST071951001.1	SMESG000071951.1	-	Mct1	Major Facilitator Superfamily	MFS_1
h1SMcG0005779	h1SMcT0005779.1	hconf	-	-	-	-	-	-	-	-	-
h1SMcG0005780	h1SMcT0005780.1	hconf	-	-	-	-	-	-	-	Major Facilitator Superfamily	DUF4817,MFS_1,SH3_9
h1SMcG0005781	h1SMcT0005781.1	other	SMEST071950001.1	SMESG000071950.1	-	SMEST071950001.1	SMESG000071950.1	-	-	Ribonuclease H protein	Baculo_F,Chromo,Pkinase,rve
h1SMcG0005782	h1SMcT0005782.1	hconf	-	-	-	-	-	dd_Smed_v6_50730_0_1	Mct1	Major Facilitator Superfamily	MFS_1
h1SMcG0005783	h1SMcT0005783.1	hconf	-	-	-	-	-	-	-	-	-
h1SMcG0005784	h1SMcT0005784.1	hconf	-	-	-	-	-	-	-	-	-
h1SMcG0005785	h1SMcT0005785.1	other	-	-	-	-	-	-	-	-	-
h1SMcG0005786	h1SMcT0005786.3	hconf	-	-	-	-	-	-	-	-	-
h1SMcG0005787	h1SMcT0005787.1	other	-	-	-	-	-	-	-	-	-
h1SMcG0005788	h1SMcT0005788.1	hconf	-	-	-	-	-	-	-	-	-
h1SMcG0005789	h1SMcT0005789.1	other	-	-	-	-	-	-	-	-	-
h1SMcG0005790	h1SMcT0005790.1	hconf	-	-	-	-	-	-	-	-	-
h1SMcG0005791	h1SMcT0005791.1	hconf	-	-	-	-	-	-	-	-	-
h1SMcG0005792	h1SMcT0005792.1	other	-	-	-	-	-	-	-	-	-
h1SMcG0005793	h1SMcT0005793.1	other	-	-	-	-	-	-	-	-	-
h1SMcG0005794	h1SMcT0005794.1	other	-	-	-	-	-	-	-	-	-
h1SMcG0005795	h1SMcT0005795.1	hconf	-	-	-	-	-	-	-	-	-
h1SMcG0005796	h1SMcT0005796.1	hconf	-	-	dd_Smed_v6_43478_0_1	-	-	dd_Smed_v6_43478_0_1	-	-	-
h1SMcG0005797	h1SMcT0005797.1	other	SMEST072240001.1	SMESG000072240.1	-	SMEST072240001.1	SMESG000072240.1	-	-	-	-
h1SMcG0005798	h1SMcT0005798.1	hconf	-	-	-	-	-	-	-	-	-
h1SMcG0005799	h1SMcT0005799.1	other	-	-	-	-	-	-	-	-	-
h1SMcG0005800	h1SMcT0005800.1	other	-	-	-	-	-	-	-	-	-
h1SMcG0005801	h1SMcT0005801.1	hconf	-	-	-	-	-	-	-	-	-
h1SMcG0005802	h1SMcT0005802.1	hconf	-	-	-	-	-	-	-	-	-
h1SMcG0005803	h1SMcT0005803.1	hconf	-	-	-	-	-	-	-	-	-
h1SMcG0005804	h1SMcT0005804.1	hconf	-	-	-	-	-	-	-	-	-
h1SMcG0005805	h1SMcT0005805.1	other	SMEST013482001.1	-	-	SMEST013482001.1	-	-	-	-	-
h1SMcG0005806	h1SMcT0005806.1	hconf	SMEST072188001.1	MSTRG.21127	dd_Smed_v6_6123_0_1	SMEST072188001.1,SmMSTRG.21127.2	MSTRG.21127	dd_Smed_v6_6123_0_1	SPAG8	single fertilization	-
h1SMcG0005807	h1SMcT0005807.5	hconf	SmMSTRG.21121.2	MSTRG.21121	-	SmMSTRG.21121.1,SmMSTRG.21121.2,SmMSTRG.21121.3,SmMSTRG.21123.8	MSTRG.21121	-	-	-	-
h1SMcG0005808	h1SMcT0005808.9	hconf	SmMSTRG.21123.2	MSTRG.21123	dd_Smed_v6_13570_0_1	SMEST072088001.1,SMEST072088001.1,SmMSTRG.21123.1,SmMSTRG.21123.1,SmMSTRG.21123.2,SmMSTRG.21123.2,SmMSTRG.21123.4,SmMSTRG.21123.4	MSTRG.21123	dd_Smed_v6_13570_0_1	-	homophilic cell adhesion via plasma membrane adhesion molecules	Cadherin,Cadherin_2
h1SMcG0005809	h1SMcT0005809.2	hconf	SMEST072290001.1	MSTRG.21120	dd_Smed_v6_4018_0_1	SMEST072290001.1	MSTRG.21120	dd_Smed_v6_4018_0_1	-	-	PH
h1SMcG0005810	h1SMcT0005810.2	hconf	-	-	dd_Smed_v6_54860_0_1	SMEST072268001.1,SMEST072268003.1,SmMSTRG.21118.3	MSTRG.21118	dd_Smed_v6_54860_0_1	GSK3B	Belongs to the protein kinase superfamily	Ets,Pkinase,Sld5
h1SMcG0005811	h1SMcT0005811.1	hconf	SMEST072257001.1	SMESG000072257.1	-	SMEST047814001.1,SMEST072257001.1	SMESG000047814.1,SMESG000072257.1	-	-	Tubulin is the major constituent of microtubules. It binds two moles of GTP, one at an exchangeable site on the beta chain and one at a non-exchangeable site on the alpha chain	Tubulin,Tubulin_C
h1SMcG0005812	h1SMcT0005812.1	other	-	-	-	-	-	-	-	-	-
h1SMcG0005813	h1SMcT0005813.1	other	-	-	-	-	-	-	-	K02A2.6-like	DUF1759,RVP_2,RVT_1,SCAN,SRCR,gag-asp_proteas,rve,zf-CCHC,zf-H2C2
h1SMcG0005814	h1SMcT0005814.1	other	-	-	-	-	-	-	-	K02A2.6-like	7TM_GPCR_Srx,AT_hook,Asp_protease_2,Baculo_F,GatB_N,Glycoprotein_B,LMF1,RNase_H,RVP,RVP_2,RVT_1,RVT_3,Retrotrans_gag,gag-asp_proteas,rve,zf-CCHC,zf-H2C2,zf-RVT
h1SMcG0005815	h1SMcT0005815.1	other	-	-	-	-	-	-	TRAF5	thioesterase binding	zf-C3HC4,zf-TRAF
h1SMcG0005816	h1SMcT0005816.1	other	-	-	-	-	-	-	-	-	-
h1SMcG0005817	h1SMcT0005817.1	hconf	SMEST054716001.1	MSTRG.16709	dd_Smed_v6_16570_0_1	SMEST047804001.1,SMEST054716001.1,SmMSTRG.14966.2	MSTRG.14966,MSTRG.16709	dd_Smed_v6_16570_0_1,dd_Smed_v6_18319_0_1	-	-	-
h1SMcG0005818	h1SMcT0005818.1	other	-	-	-	-	-	-	-	-	-
h1SMcG0005819	h1SMcT0005819.1	other	-	-	-	-	-	-	-	K02A2.6-like	DUF1759,RVP_2,RVT_1,Retrotrans_gag,SRCR,gag-asp_proteas,rve,zf-CCHC,zf-H2C2
h1SMcG0005820	h1SMcT0005820.1	other	-	-	-	-	-	-	-	K02A2.6-like	BESS,Baculo_F,Dimer_Tnp_hAT,MADF_DNA_bdg,Macro,RVP,RVT_1,Retrotrans_gag,rve,zf-CCHC,zf-H2C2
h1SMcG0005821	h1SMcT0005821.1	other	-	-	-	-	-	-	TRAF5	meprin and TRAF homology	zf-C3HC4,zf-TRAF
h1SMcG0005822	h1SMcT0005822.1	other	SmMSTRG.12383.1	MSTRG.12383	-	SmMSTRG.12383.1,SmMSTRG.4191.1	MSTRG.12383	-	-	-	-
h1SMcG0005823	h1SMcT0005823.1	hconf	SMEST038528001.1	MSTRG.12384	dd_Smed_v6_23695_0_1	SMEST038528001.1,SMEST047799001.1	MSTRG.12384,MSTRG.14966	dd_Smed_v6_23695_0_1	-	-	-
h1SMcG0005824	h1SMcT0005824.6	hconf	SmMSTRG.12387.2	MSTRG.12387	dd_Smed_v6_1931_0_1	SMEST038479001.1,SmMSTRG.12387.1,SmMSTRG.12387.1,SmMSTRG.12387.2,SmMSTRG.12387.2,SmMSTRG.12387.4,SmMSTRG.12387.4,SmMSTRG.12402.18,SmMSTRG.12402.2,SmMSTRG.14963.2	MSTRG.12387	dd_Smed_v6_1931_0_1,dd_Smed_v6_6644_0_2,dd_Smed_v6_6644_0_3	-	-	-
h1SMcG0005825	h1SMcT0005825.26	hconf	SmMSTRG.12402.12	MSTRG.12402	dd_Smed_v6_6644_0_1	SMEST038481001.1,SMEST038481003.1,SMEST038485007.1,SMEST038485023.1,SMEST038485024.1,SMEST038485030.1,SMEST038485039.1,SMEST038485046.1,SMEST038485048.1,SMEST038489003.1,SmMSTRG.12402.11,SmMSTRG.12402.12,SmMSTRG.12402.18,SmMSTRG.12402.18,SmMSTRG.12402.2,SmMSTRG.12402.21,SmMSTRG.12402.22,SmMSTRG.12402.22,SmMSTRG.12402.23,SmMSTRG.12402.24,SmMSTRG.12402.25,SmMSTRG.12402.26,SmMSTRG.12402.29,SmMSTRG.12402.3,SmMSTRG.12402.30,SmMSTRG.12402.5,SmMSTRG.12402.5,SmMSTRG.12402.7	MSTRG.12402	dd_Smed_v6_12471_0_1,dd_Smed_v6_13911_0_1,dd_Smed_v6_6644_0_1	-	ubiquitin	UCH
h1SMcG0005826	h1SMcT0005826.1	other	-	-	-	-	-	-	-	-	-
h1SMcG0005827	h1SMcT0005827.1	other	-	-	-	-	-	-	-	-	-
h1SMcG0005828	h1SMcT0005828.1	hconf	SMEST067736001.1	SMESG000067736.1	dd_Smed_v6_16935_0_9	SMEST065713001.1,SMEST067736001.1,SmMSTRG.20937.8	SMESG000065713.1,SMESG000067736.1	dd_Smed_v6_16935_0_17,dd_Smed_v6_16935_0_7,dd_Smed_v6_16935_0_9,dd_Smed_v6_39116_0_1,dd_Smed_v6_39116_0_2	-	ZnF_TTF	DUF4371
h1SMcG0005829	h1SMcT0005829.1	other	-	-	-	-	-	-	-	oxidation-reduction process	Exo_endo_phos_2,Herpes_teg_N
h1SMcG0005830	h1SMcT0005830.1	other	-	-	-	-	-	-	-	-	-
h1SMcG0005831	h1SMcT0005831.1	hconf	-	-	-	-	-	dd_Smed_v6_39427_0_1	-	-	-
h1SMcG0005832	h1SMcT0005832.1	hconf	SMEST036112002.1	MSTRG.11647	-	SMEST036112001.1,SMEST036112002.1,SMEST038497001.1,SMEST038497002.1	MSTRG.11647,MSTRG.12389	dd_Smed_v6_20102_0_1	-	-	-
h1SMcG0005833	h1SMcT0005833.1	other	-	-	-	-	-	-	-	-	-
h1SMcG0005834	h1SMcT0005834.4	hconf	SMEST038532001.1	MSTRG.12390	dd_Smed_v6_8017_0_1	SMEST036062001.1,SMEST036102001.1,SMEST036102003.1,SMEST036103004.1,SMEST038519003.1,SMEST038520001.1,SMEST038532001.1,SMEST038532003.1,SMEST038532004.1,SmMSTRG.11648.1,SmMSTRG.11648.4,SmMSTRG.11648.5,SmMSTRG.11679.1,SmMSTRG.11679.2,SmMSTRG.12390.2,SmMSTRG.12390.2,SmMSTRG.12390.3,SmMSTRG.12390.3	MSTRG.11648,MSTRG.11679,MSTRG.12391,MSTRG.12392,MSTRG.12390	dd_Smed_v6_13530_0_1,dd_Smed_v6_13530_0_2,dd_Smed_v6_8017_0_1,dd_Smed_v6_8017_0_2	-	Belongs to the peptidase C19 family	DUSP,UCH
h1SMcG0005835	h1SMcT0005835.1	hconf	-	-	-	-	-	-	-	-	-
h1SMcG0005836	h1SMcT0005836.1	hconf	-	-	-	-	-	-	-	-	-
h1SMcG0005837	h1SMcT0005837.2	hconf	SmMSTRG.11685.2	MSTRG.11682	dd_Smed_v6_10951_0_1	SMEST036085001.1,SmMSTRG.11682.1,SmMSTRG.11685.1,SmMSTRG.11685.1,SmMSTRG.11685.2,SmMSTRG.11685.5,SmMSTRG.11685.6,SmMSTRG.11685.6,SmMSTRG.11685.9,SmMSTRG.12393.1,SmMSTRG.12393.2	MSTRG.11682,MSTRG.11685,MSTRG.12393	dd_Smed_v6_10951_0_1	-	Belongs to the peptidase C19 family	DUSP,UCH
h1SMcG0005838	h1SMcT0005838.1	hconf	SmMSTRG.11676.84	MSTRG.11676	-	SMEST036071002.1,SMEST036072001.1,SMEST036080001.1,SMEST036081001.1,SMEST036081002.1,SmMSTRG.11676.62,SmMSTRG.11676.73,SmMSTRG.11676.74,SmMSTRG.11676.76,SmMSTRG.11676.77,SmMSTRG.11676.79,SmMSTRG.11676.84,SmMSTRG.11676.86,SmMSTRG.11676.87,SmMSTRG.11676.88	MSTRG.11676	dd_Smed_v6_13635_0_1,dd_Smed_v6_16984_0_1	-	Belongs to the peptidase C19 family	DUSP,UCH
h1SMcG0005839	h1SMcT0005839.2	hconf	SmMSTRG.11676.56	MSTRG.11676	dd_Smed_v6_9156_0_1	SMEST036067002.1,SMEST036067004.1,SMEST036069002.1,SMEST038519002.1,SmMSTRG.11676.41,SmMSTRG.11676.41,SmMSTRG.11676.42,SmMSTRG.11676.43,SmMSTRG.11676.46,SmMSTRG.11676.47,SmMSTRG.11676.47,SmMSTRG.11676.48,SmMSTRG.11676.49,SmMSTRG.11676.49,SmMSTRG.11676.50,SmMSTRG.11676.50,SmMSTRG.11676.51,SmMSTRG.11676.51,SmMSTRG.11676.52,SmMSTRG.11676.53,SmMSTRG.11676.54,SmMSTRG.11676.54,SmMSTRG.11676.55,SmMSTRG.11676.55,SmMSTRG.11676.56,SmMSTRG.11676.58,SmMSTRG.11676.59,SmMSTRG.11676.59,SmMSTRG.11676.60,SmMSTRG.11676.61,SmMSTRG.11676.62,SmMSTRG.11676.63,SmMSTRG.11676.63,SmMSTRG.11676.65,SmMSTRG.11676.66,SmMSTRG.11679.2	MSTRG.11676,MSTRG.12391	dd_Smed_v6_10139_0_1,dd_Smed_v6_5097_0_1,dd_Smed_v6_9156_0_1,dd_Smed_v6_9473_0_1	-	Belongs to the peptidase C19 family	DUSP,UCH
h1SMcG0005840	h1SMcT0005840.1	hconf	SMEST036060001.1	MSTRG.11678	dd_Smed_v6_4251_0_1	SMEST036060001.1	MSTRG.11678	dd_Smed_v6_4251_0_1,dd_Smed_v6_4251_0_2,dd_Smed_v6_4251_0_3,dd_Smed_v6_5097_0_2	-	-	-
h1SMcG0005841	h1SMcT0005841.4	hconf	SmMSTRG.11676.31	MSTRG.11677	dd_Smed_v6_6701_0_13	SMEST036051001.1,SMEST036051002.1,SMEST036051003.1,SMEST036052001.1,SMEST036052002.1,SmMSTRG.11676.24,SmMSTRG.11676.26,SmMSTRG.11676.27,SmMSTRG.11676.30,SmMSTRG.11676.31,SmMSTRG.11676.32,SmMSTRG.11676.33,SmMSTRG.11676.34,SmMSTRG.11676.36,SmMSTRG.11676.37,SmMSTRG.11676.38,SmMSTRG.11676.39,SmMSTRG.11677.3	MSTRG.11677,MSTRG.11676	dd_Smed_v6_6701_0_1,dd_Smed_v6_6701_0_13,dd_Smed_v6_6701_0_14,dd_Smed_v6_6701_0_15,dd_Smed_v6_6701_0_16,dd_Smed_v6_6701_0_2,dd_Smed_v6_6701_0_3,dd_Smed_v6_6701_0_4,dd_Smed_v6_6701_0_5,dd_Smed_v6_6701_0_6,dd_Smed_v6_6701_0_7,dd_Smed_v6_6701_0_9	-	Belongs to the peptidase C19 family	DUSP,UCH
h1SMcG0005842	h1SMcT0005842.3	hconf	-	-	dd_Smed_v6_2238_1_1	SMEST036045001.1,SMEST036045002.1,SmMSTRG.11676.11,SmMSTRG.11676.12,SmMSTRG.11676.13,SmMSTRG.11676.14,SmMSTRG.11676.16,SmMSTRG.11676.19,SmMSTRG.11676.20,SmMSTRG.11676.9	MSTRG.11676	dd_Smed_v6_2238_1_1,dd_Smed_v6_2238_1_2,dd_Smed_v6_2238_1_3	DOA4	Belongs to the peptidase C19 family	AMP-binding,LUC7,Peptidase_C48,RRM_1,Rhodanese,UCH,USP8_dimer
h1SMcG0005843	h1SMcT0005843.3	other	SMEST036117005.1	MSTRG.11676	dd_Smed_v6_4074_0_1	SMEST000587002.1,SMEST000754002.1,SMEST000776001.1,SMEST036117001.1,SMEST036117002.1,SMEST036117003.1,SMEST036117005.1,SmMSTRG.1135.1,SmMSTRG.1135.2,SmMSTRG.1135.3,SmMSTRG.1135.4,SmMSTRG.1135.6,SmMSTRG.1141.12,SmMSTRG.1141.17,SmMSTRG.1141.21,SmMSTRG.1141.22,SmMSTRG.1141.26,SmMSTRG.1141.8,SmMSTRG.11676.14,SmMSTRG.11676.15,SmMSTRG.11676.17,SmMSTRG.11676.18,SmMSTRG.11676.2,SmMSTRG.11676.3,SmMSTRG.11676.9	MSTRG.1135,MSTRG.1141,MSTRG.11676	dd_Smed_v6_12110_0_1,dd_Smed_v6_4074_0_1,dd_Smed_v6_4074_0_2	RNF31	E3 ubiquitin-protein ligase RNF31	Forkhead,HOIP-UBA,IBR,PUB,Palm_thioest,zf-B_box,zf-C3HC4,zf-CCCH_3,zf-RanBP
h1SMcG0005844	h1SMcT0005844.10	hconf	SmMSTRG.1141.31	MSTRG.1141	dd_Smed_v6_4781_1_1	SMEST000765001.1,SMEST000765002.1,SMEST000765003.1,SMEST000765004.1,SMEST000765005.1,SMEST000765007.1,SMEST000765008.1,SMEST036064001.1,SMEST036086001.1,SMEST036086002.1,SMEST036086004.1,SmMSTRG.1141.10,SmMSTRG.1141.11,SmMSTRG.1141.12,SmMSTRG.1141.13,SmMSTRG.1141.15,SmMSTRG.1141.16,SmMSTRG.1141.17,SmMSTRG.1141.19,SmMSTRG.1141.21,SmMSTRG.1141.22,SmMSTRG.1141.25,SmMSTRG.1141.29,SmMSTRG.1141.29,SmMSTRG.1141.31,SmMSTRG.1141.32,SmMSTRG.1141.32,SmMSTRG.1141.33,SmMSTRG.1141.33,SmMSTRG.1141.37,SmMSTRG.1141.38,SmMSTRG.1141.39,SmMSTRG.1141.4,SmMSTRG.1141.40,SmMSTRG.1141.41,SmMSTRG.1141.42,SmMSTRG.1141.43,SmMSTRG.1141.44,SmMSTRG.1141.46,SmMSTRG.1141.5,SmMSTRG.1141.52,SmMSTRG.1141.54,SmMSTRG.1141.6,SmMSTRG.1141.8,SmMSTRG.11641.1,SmMSTRG.11644.4,SmMSTRG.11644.4,SmMSTRG.11644.6,SmMSTRG.11644.7,SmMSTRG.11644.7,SmMSTRG.11644.8	MSTRG.1141,MSTRG.11639,MSTRG.11644	dd_Smed_v6_2450_0_1,dd_Smed_v6_4074_0_3,dd_Smed_v6_4074_0_4,dd_Smed_v6_4781_1_1	-	Belongs to the peptidase C19 family	DUSP,UCH
h1SMcG0005845	h1SMcT0005845.1	hconf	SMEST000631001.1	MSTRG.1137	dd_Smed_v6_8098_0_1	SMEST000631001.1,SmMSTRG.1137.10,SmMSTRG.1137.10,SmMSTRG.1137.11,SmMSTRG.1137.13,SmMSTRG.1137.2,SmMSTRG.1137.2,SmMSTRG.1137.3,SmMSTRG.1137.4,SmMSTRG.1137.5,SmMSTRG.1137.6,SmMSTRG.1137.7,SmMSTRG.1137.7,SmMSTRG.1137.8,SmMSTRG.1137.8,SmMSTRG.1137.9	MSTRG.1137	dd_Smed_v6_8098_0_1	ZFYVE9	Domain of unknown function (DUF3480)	DUF3480,FYVE,SARA
h1SMcG0005846	h1SMcT0005846.1	hconf	SmMSTRG.1138.2	MSTRG.1138	dd_Smed_v6_7970_0_1	SMEST000653001.1,SMEST000653002.1,SmMSTRG.1138.1,SmMSTRG.1138.1,SmMSTRG.1138.2,SmMSTRG.1138.3	MSTRG.1138	dd_Smed_v6_7970_0_1	PIGG	Type I phosphodiesterase / nucleotide pyrophosphatase	DNA_pol_B_2,GOLGA2L5,Phosphodiest
h1SMcG0005847	h1SMcT0005847.1	other	-	-	-	-	-	-	-	K02A2.6-like	DUF1759,RVP_2,RVT_1,SCAN,SRCR,gag-asp_proteas,rve,zf-CCHC,zf-H2C2
h1SMcG0005848	h1SMcT0005848.1	hconf	SMEST000702001.1	MSTRG.1139	dd_Smed_v6_8393_0_1	SMEST000702001.1	MSTRG.1139	dd_Smed_v6_8393_0_1	SUMF2	metal ion binding	FGE-sulfatase
h1SMcG0005849	h1SMcT0005849.1	hconf	SmMSTRG.1140.2	MSTRG.1140	dd_Smed_v6_1904_0_1	SMEST000703001.1,SmMSTRG.1140.2	MSTRG.1140	dd_Smed_v6_1904_0_1	SLC37A3	Solute carrier family 37 member 3	Cwf_Cwc_15,MFS_1
h1SMcG0005850	h1SMcT0005850.1	hconf	SMEST000707002.1	MSTRG.1145	dd_Smed_v6_10095_0_1	SMEST000707002.1,SmMSTRG.1145.11,SmMSTRG.1145.11,SmMSTRG.1145.12,SmMSTRG.1145.12,SmMSTRG.1145.2,SmMSTRG.1145.2,SmMSTRG.1145.3,SmMSTRG.1145.4,SmMSTRG.1145.4,SmMSTRG.1145.5,SmMSTRG.1145.6,SmMSTRG.1145.8	MSTRG.1145	dd_Smed_v6_10095_0_1	PIGG	Phosphatidylinositol glycan anchor biosynthesis, class G	DNA_pol_B_2,GOLGA2L5,Phosphodiest
h1SMcG0005851	h1SMcT0005851.1	hconf	SMEST000709001.1	MSTRG.1146	dd_Smed_v6_15922_0_1	SMEST000709001.1,SmMSTRG.1146.3	MSTRG.1146	dd_Smed_v6_15922_0_1	-	Structural component of the gap junctions	Innexin
h1SMcG0005852	h1SMcT0005852.1	hconf	SMEST000711001.1	SMESG000000711.1	-	SMEST000711001.1,SMEST008246001.1,SMEST052009001.1,SMEST053184001.1,SMEST053779001.1,SMEST060322001.1,SMEST080994002.1	SMESG000000711.1,SMESG000008246.1,SMESG000052009.1,SMESG000053184.1,SMESG000053779.1,SMESG000060322.1,SMESG000080994.1	-	-	-	-
h1SMcG0005853	h1SMcT0005853.1	hconf	SmMSTRG.1147.2	MSTRG.1147	dd_Smed_v6_16507_0_1	SMEST000713001.1,SmMSTRG.1147.2	MSTRG.1147	dd_Smed_v6_16507_0_1	-	Structural component of the gap junctions	Innexin
h1SMcG0005854	h1SMcT0005854.1	hconf	SmMSTRG.1149.1	MSTRG.1149	dd_Smed_v6_16261_0_1	SMEST000717002.1,SmMSTRG.1149.1,SmMSTRG.1149.2	MSTRG.1149	dd_Smed_v6_16261_0_1	-	-	-
h1SMcG0005855	h1SMcT0005855.1	hconf	-	-	-	-	-	-	PXDN	peroxidase activity	An_peroxidase,HYR,I-set,Ig_3,LRRCT,LRRNT,LRR_8,PSP94,RVT_1,VWC
h1SMcG0005856	h1SMcT0005856.58	hconf	SMEST000719001.1	MSTRG.1148	-	SMEST000719001.1	MSTRG.1148	-	PSAP	Prosaposin	SapA,SapB_1,SapB_2
h1SMcG0005857	h1SMcT0005857.2	hconf	SMEST000720001.1	MSTRG.1151	dd_Smed_v6_48059_0_1	SMEST000720001.1,SmMSTRG.1151.4	MSTRG.1151	dd_Smed_v6_48059_0_1,dd_Smed_v6_64256_0_1	MAGT1	Magnesium transporter	EXOSC1,OST3_OST6,Thioredoxin
h1SMcG0005858	h1SMcT0005858.1	other	-	-	-	-	-	-	-	-	DDE_Tnp_4,RVT_1
h1SMcG0005859	h1SMcT0005859.1	other	-	-	-	-	-	dd_Smed_v6_20291_0_8	-	-	-
h1SMcG0005860	h1SMcT0005860.2	hconf	SMEST000723001.1	MSTRG.1150	dd_Smed_v6_101901_0_1	SMEST000723001.1	MSTRG.1150	dd_Smed_v6_101901_0_1	-	-	-
h1SMcG0005861	h1SMcT0005861.1	hconf	SMEST000724002.1	MSTRG.1152	dd_Smed_v6_5261_0_1	SMEST000724001.1,SMEST000724002.1,SmMSTRG.1152.1	MSTRG.1152	dd_Smed_v6_5261_0_1	-	ubiquitin protein ligase activity	C1_1,C2,Chitin_synth_1N,DUF4476,EF-hand_5,EF-hand_7,FYVE,HECT,HECW_N,IQ,Mito_carr,Myosin_head,PH,SAM_2,UBA,UCH,WW,ZZ,adh_short,zf-LSD1
h1SMcG0005862	h1SMcT0005862.1	hconf	SMEST000730002.1	MSTRG.1153	dd_Smed_v6_214_1_1	SMEST000730002.1	MSTRG.1153	dd_Smed_v6_214_1_1	GM2A	GM2 ganglioside activator	E1_DerP2_DerF2,Gal_Lectin
h1SMcG0005863	h1SMcT0005863.1	hconf	SMEST000740002.1	MSTRG.1154	dd_Smed_v6_24518_0_1	SMEST000740002.1,SmMSTRG.1154.3	MSTRG.1154	dd_Smed_v6_24518_0_1	-	1-(4-iodo-2,5-dimethoxyphenyl)propan-2-amine binding	7tm_1
h1SMcG0005864	h1SMcT0005864.2	hconf	SMEST000747002.1	MSTRG.1156	dd_Smed_v6_7401_0_1	SMEST000747001.1,SMEST000747002.1,SmMSTRG.1156.2,SmMSTRG.1156.4,SmMSTRG.1156.4,SmMSTRG.1156.5,SmMSTRG.1156.5	MSTRG.1156	dd_Smed_v6_7401_0_1	-	Gamma-glutamyltranspeptidase	CC,DEAD,G_glu_transpept,Helicase_C,WD40
h1SMcG0005865	h1SMcT0005865.1	hconf	SmMSTRG.1155.2	MSTRG.1155	dd_Smed_v6_15655_0_1	SMEST000749001.1,SmMSTRG.1155.2,SmMSTRG.1155.3	MSTRG.1155	dd_Smed_v6_15655_0_1	BCD1	Essential protein required for the accumulation of box C D snoRNA	zf-HIT
h1SMcG0005866	h1SMcT0005866.1	hconf	SMEST000757001.1	MSTRG.1159	dd_Smed_v6_14375_0_1	SMEST000757001.1,SmMSTRG.1159.1,SmMSTRG.1159.2	MSTRG.1159	dd_Smed_v6_14375_0_1	-	regulation of acid-sensing ion channel activity	Band_7
h1SMcG0005867	h1SMcT0005867.1	hconf	SMEST000761001.1	MSTRG.1160	dd_Smed_v6_6622_0_1	SMEST000761001.1,SmMSTRG.1160.2	MSTRG.1160	dd_Smed_v6_6622_0_1	C2orf73	Protein of unknown function with motif GDWWSH	GDWWSH
h1SMcG0005868	h1SMcT0005868.1	hconf	SmMSTRG.1161.2	-	-	SmMSTRG.1161.2	-	-	-	-	-
h1SMcG0005869	h1SMcT0005869.2	hconf	SmMSTRG.1162.2	MSTRG.1162	dd_Smed_v6_7362_0_1	SMEST000764001.1,SmMSTRG.1162.1,SmMSTRG.1162.2	MSTRG.1162	dd_Smed_v6_7362_0_1	B9D2	B9 domain-containing protein 2	B9-C2,DUF1619,PDZ
h1SMcG0005870	h1SMcT0005870.1	other	-	-	-	-	-	-	-	-	-
h1SMcG0005871	h1SMcT0005871.1	hconf	SMEST000767002.1	MSTRG.1163	dd_Smed_v6_2613_0_1	SMEST000767002.1,SmMSTRG.1163.2,SmMSTRG.1163.3,SmMSTRG.1163.4	MSTRG.1163	dd_Smed_v6_2613_0_1,dd_Smed_v6_2613_0_2,dd_Smed_v6_2613_0_3	PPP2R5D	Serine threonine-protein phosphatase 2A 56 kDa regulatory subunit delta	B56,zf-C3HC4_3
h1SMcG0005872	h1SMcT0005872.2	hconf	SmMSTRG.1164.3	MSTRG.1164	dd_Smed_v6_8236_0_1	SMEST000769001.1,SmMSTRG.1164.2,SmMSTRG.1164.3,SmMSTRG.1164.4,SmMSTRG.1164.6	MSTRG.1164	dd_Smed_v6_8236_0_1	USP42	thiol-dependent ubiquitin-specific protease activity	HABP4_PAI-RBP1,TIMP,UCH,UCH_1
h1SMcG0005873	h1SMcT0005873.2	hconf	SMEST000772001.1	MSTRG.1166	dd_Smed_v6_16202_0_1	SMEST000772001.1,SmMSTRG.1166.2	MSTRG.1166	dd_Smed_v6_16202_0_1,dd_Smed_v6_16202_0_2	-	-	-
h1SMcG0005874	h1SMcT0005874.1	hconf	SMEST000781001.1	MSTRG.1169	dd_Smed_v6_2276_0_1	SMEST000781001.1,SmMSTRG.1169.1,SmMSTRG.1169.3	MSTRG.1169	dd_Smed_v6_2276_0_1	ERP44	It is involved in the biological process described with cell redox homeostasis	Guanylate_cyc,HNOB,HNOBA,Thioredoxin,Thioredoxin_6
h1SMcG0005875	h1SMcT0005875.1	hconf	SMEST000577001.1	MSTRG.1170	dd_Smed_v6_3899_0_1	SMEST000577001.1,SmMSTRG.1170.1	MSTRG.1170	dd_Smed_v6_3899_0_1	PACRG	negative regulation of cell death	ParcG
h1SMcG0005876	h1SMcT0005876.1	other	-	-	-	-	-	-	-	-	-
h1SMcG0005877	h1SMcT0005877.1	other	-	-	-	-	-	-	-	-	-
h1SMcG0005878	h1SMcT0005878.1	hconf	SMEST000593005.1	MSTRG.1176	dd_Smed_v6_14221_0_1	SMEST000593005.1,SMEST000593006.1,SMEST000593015.1,SMEST000593015.1,SmMSTRG.1176.1,SmMSTRG.1176.1,SmMSTRG.1176.1,SmMSTRG.1176.10,SmMSTRG.1176.10,SmMSTRG.1176.11,SmMSTRG.1176.12,SmMSTRG.1176.12,SmMSTRG.1176.14,SmMSTRG.1176.15,SmMSTRG.1176.16,SmMSTRG.1176.2,SmMSTRG.1176.6,SmMSTRG.1176.7,SmMSTRG.1176.8,SmMSTRG.1176.8,SmMSTRG.1176.9,SmMSTRG.1176.9	MSTRG.1176	dd_Smed_v6_14221_0_1	FBXO10	F-box only protein 10	Beta_helix,F-box,F-box-like,NosD
h1SMcG0005879	h1SMcT0005879.1	hconf	SMEST000595001.1	MSTRG.1175	dd_Smed_v6_63317_0_1	SMEST000595001.1,SMEST000595001.1	MSTRG.1175	dd_Smed_v6_63317_0_1	-	-	-
h1SMcG0005880	h1SMcT0005880.1	other	-	-	-	-	-	-	-	Jerky protein homolog-like	CENP-B_N,DDE_1,HTH_Tnp_1,HTH_Tnp_Tc5
h1SMcG0005881	h1SMcT0005881.1	hconf	SmMSTRG.1177.6	MSTRG.1177	dd_Smed_v6_7042_0_2	SMEST000601001.1,SMEST000601002.1,SMEST000601003.1,SmMSTRG.1177.1,SmMSTRG.1177.1,SmMSTRG.1177.10,SmMSTRG.1177.11,SmMSTRG.1177.2,SmMSTRG.1177.2,SmMSTRG.1177.6,SmMSTRG.1177.7,SmMSTRG.1177.8,SmMSTRG.1177.9,SmMSTRG.1177.9,SmMSTRG.1177.9	MSTRG.1177	dd_Smed_v6_7042_0_1,dd_Smed_v6_7042_0_2	-	-	-
h1SMcG0005882	h1SMcT0005882.1	hconf	SMEST000603001.1	MSTRG.1178	dd_Smed_v6_4821_0_1	SMEST000603001.1,SmMSTRG.1178.1,SmMSTRG.1178.1,SmMSTRG.1178.2	MSTRG.1178	dd_Smed_v6_4821_0_1	PXK	PX domain containing serine threonine kinase	MaoC_dehydratas,PX,Pkinase,Pkinase_Tyr,RNase_P_Rpp14,WH2
h1SMcG0005883	h1SMcT0005883.8	hconf	SmMSTRG.1197.38	MSTRG.1197	dd_Smed_v6_2072_0_31	SMEST000606001.1,SMEST000606002.1,SMEST000606003.1,SMEST000606004.1,SMEST000606005.1,SMEST000606006.1,SMEST000606007.1,SMEST000606008.1,SMEST000606009.1,SMEST000606010.1,SmMSTRG.1197.1,SmMSTRG.1197.1,SmMSTRG.1197.10,SmMSTRG.1197.10,SmMSTRG.1197.11,SmMSTRG.1197.11,SmMSTRG.1197.12,SmMSTRG.1197.12,SmMSTRG.1197.13,SmMSTRG.1197.13,SmMSTRG.1197.13,SmMSTRG.1197.14,SmMSTRG.1197.14,SmMSTRG.1197.15,SmMSTRG.1197.16,SmMSTRG.1197.16,SmMSTRG.1197.17,SmMSTRG.1197.17,SmMSTRG.1197.18,SmMSTRG.1197.19,SmMSTRG.1197.2,SmMSTRG.1197.2,SmMSTRG.1197.20,SmMSTRG.1197.21,SmMSTRG.1197.21,SmMSTRG.1197.22,SmMSTRG.1197.23,SmMSTRG.1197.23,SmMSTRG.1197.24,SmMSTRG.1197.25,SmMSTRG.1197.25,SmMSTRG.1197.25,SmMSTRG.1197.26,SmMSTRG.1197.27,SmMSTRG.1197.28,SmMSTRG.1197.29,SmMSTRG.1197.29,SmMSTRG.1197.3,SmMSTRG.1197.3,SmMSTRG.1197.30,SmMSTRG.1197.31,SmMSTRG.1197.32,SmMSTRG.1197.33,SmMSTRG.1197.34,SmMSTRG.1197.34,SmMSTRG.1197.35,SmMSTRG.1197.36,SmMSTRG.1197.36,SmMSTRG.1197.37,SmMSTRG.1197.37,SmMSTRG.1197.38,SmMSTRG.1197.39,SmMSTRG.1197.39,SmMSTRG.1197.4,SmMSTRG.1197.40,SmMSTRG.1197.40,SmMSTRG.1197.41,SmMSTRG.1197.41,SmMSTRG.1197.42,SmMSTRG.1197.42,SmMSTRG.1197.43,SmMSTRG.1197.43,SmMSTRG.1197.43,SmMSTRG.1197.44,SmMSTRG.1197.44,SmMSTRG.1197.45,SmMSTRG.1197.46,SmMSTRG.1197.47,SmMSTRG.1197.48,SmMSTRG.1197.48,SmMSTRG.1197.48,SmMSTRG.1197.5,SmMSTRG.1197.5,SmMSTRG.1197.6,SmMSTRG.1197.6,SmMSTRG.1197.7,SmMSTRG.1197.8,SmMSTRG.1197.8,SmMSTRG.1197.9,SmMSTRG.1197.9,SmMSTRG.15939.16,SmMSTRG.15939.26,SmMSTRG.15939.44,SmMSTRG.15939.45	MSTRG.1197	dd_Smed_v6_2072_0_1,dd_Smed_v6_2072_0_10,dd_Smed_v6_2072_0_11,dd_Smed_v6_2072_0_12,dd_Smed_v6_2072_0_13,dd_Smed_v6_2072_0_14,dd_Smed_v6_2072_0_15,dd_Smed_v6_2072_0_16,dd_Smed_v6_2072_0_17,dd_Smed_v6_2072_0_18,dd_Smed_v6_2072_0_19,dd_Smed_v6_2072_0_2,dd_Smed_v6_2072_0_20,dd_Smed_v6_2072_0_21,dd_Smed_v6_2072_0_22,dd_Smed_v6_2072_0_23,dd_Smed_v6_2072_0_24,dd_Smed_v6_2072_0_25,dd_Smed_v6_2072_0_26,dd_Smed_v6_2072_0_27,dd_Smed_v6_2072_0_28,dd_Smed_v6_2072_0_29,dd_Smed_v6_2072_0_3,dd_Smed_v6_2072_0_30,dd_Smed_v6_2072_0_31,dd_Smed_v6_2072_0_32,dd_Smed_v6_2072_0_4,dd_Smed_v6_2072_0_5,dd_Smed_v6_2072_0_6,dd_Smed_v6_2072_0_7,dd_Smed_v6_2072_0_8,dd_Smed_v6_2072_0_9	ANK2	ankyrin 3, node of Ranvier (ankyrin G)	Ank,Ank_2,Ank_3,Ank_4,Ank_5,Apolipoprotein,Cupin_8,Death,ETC_C1_NDUFA4,ZU5
h1SMcG0005884	h1SMcT0005884.1	hconf	SMEST000615007.1	MSTRG.1185	dd_Smed_v6_18393_0_4	SMEST000615002.1,SMEST000615003.1,SMEST000615007.1,SmMSTRG.1185.1,SmMSTRG.1185.1,SmMSTRG.1185.4,SmMSTRG.1185.4,SmMSTRG.1185.5,SmMSTRG.1185.5,SmMSTRG.1185.6,SmMSTRG.1185.8	MSTRG.1185	dd_Smed_v6_18393_0_1,dd_Smed_v6_18393_0_2,dd_Smed_v6_18393_0_3,dd_Smed_v6_18393_0_4	UNC5C	It is involved in the biological process described with signal transduction	C2-set_2,CC2-LZ,Death,I-set,Ig_2,Ig_3,Serpin,TSP_1,UPA,ZU5
h1SMcG0005885	h1SMcT0005885.1	other	-	-	-	SMEST036144001.1,SMEST059983001.1,SMEST073146001.1,SmMSTRG.14787.2	SMESG000036144.1,SMESG000059983.1,SMESG000073146.1	dd_Smed_v6_20228_0_1,dd_Smed_v6_20228_0_5,dd_Smed_v6_23674_0_4,dd_Smed_v6_34555_0_1,dd_Smed_v6_34555_0_2,dd_Smed_v6_34555_0_3,dd_Smed_v6_34555_0_4,dd_Smed_v6_34555_0_5,dd_Smed_v6_34555_0_6	-	Conserved hypothetical protein	FLYWCH,MULE,THAP,zf-AD
h1SMcG0005886	h1SMcT0005886.2	hconf	SMEST000625001.1	MSTRG.1187	-	SMEST000625001.1	MSTRG.1187	-	-	-	-
h1SMcG0005887	h1SMcT0005887.1	hconf	SMEST000628001.1	MSTRG.1188	dd_Smed_v6_14705_0_1	SMEST000628001.1,SmMSTRG.1188.3	MSTRG.1188	dd_Smed_v6_14705_0_1	-	-	-
h1SMcG0005888	h1SMcT0005888.1	hconf	SMEST000629001.1	MSTRG.1189	dd_Smed_v6_23344_0_1	SMEST000629001.1	MSTRG.1189	dd_Smed_v6_23344_0_1	-	-	-
h1SMcG0005889	h1SMcT0005889.1	hconf	-	-	-	-	-	-	-	-	-
h1SMcG0005890	h1SMcT0005890.1	hconf	SMEST000632001.1	MSTRG.1190	dd_Smed_v6_4102_0_1	SMEST000632001.1,SmMSTRG.1190.2,SmMSTRG.1190.3,SmMSTRG.1190.4,SmMSTRG.1190.5,SmMSTRG.1190.6	MSTRG.1190	dd_Smed_v6_4102_0_1	MCRS1	MiCRoSpherule Protein 1	FHA,Integrin_alpha2,MCRS_N
h1SMcG0005891	h1SMcT0005891.1	hconf	SMEST000633001.1	MSTRG.1192	dd_Smed_v6_7500_0_1	SMEST000633001.1,SmMSTRG.1192.1,SmMSTRG.1192.1,SmMSTRG.1192.2,SmMSTRG.1192.2,SmMSTRG.1192.3	MSTRG.1192	dd_Smed_v6_7500_0_1	TMEM164	TMEM164 family	TMEM164
h1SMcG0005892	h1SMcT0005892.1	hconf	-	-	-	SMEST000651001.1,SMEST000652001.1,SMEST000652002.1,SMEST000655001.1	SMESG000000651.1,SMESG000000652.1,SMESG000000655.1	-	PGM1	phosphoglucomutase activity	Ank,Ank_2,EF-hand_7,KN_motif,PGM_PMM_I,PGM_PMM_II,PGM_PMM_III,PGM_PMM_IV
h1SMcG0005893	h1SMcT0005893.1	hconf	SmMSTRG.1222.2	MSTRG.1222	dd_Smed_v6_5582_0_1	SMEST000645001.1,SMEST000646001.1,SMEST000646002.1,SMEST000646003.1,SmMSTRG.1222.1,SmMSTRG.1222.10,SmMSTRG.1222.10,SmMSTRG.1222.10,SmMSTRG.1222.10,SmMSTRG.1222.11,SmMSTRG.1222.11,SmMSTRG.1222.11,SmMSTRG.1222.12,SmMSTRG.1222.12,SmMSTRG.1222.12,SmMSTRG.1222.2,SmMSTRG.1222.2,SmMSTRG.1222.3,SmMSTRG.1222.3,SmMSTRG.1222.3,SmMSTRG.1222.5,SmMSTRG.1222.5,SmMSTRG.1222.5,SmMSTRG.1222.9	MSTRG.1222	dd_Smed_v6_5582_0_1,dd_Smed_v6_5582_0_2	RYR2	ryanodine-sensitive calcium-release channel activity	EF-hand_1,EF-hand_5,EF-hand_7,EF-hand_8,Ins145_P3_rec,Ion_trans,MIR,RIH_assoc,RR_TM4-6,RYDR_ITPR,RyR,SPRY,Transposase_22
h1SMcG0005894	h1SMcT0005894.3	hconf	SmMSTRG.1194.1	MSTRG.1194	dd_Smed_v6_1387_0_1	SMEST000639001.1,SMEST000639002.1,SmMSTRG.1194.1	MSTRG.1194	dd_Smed_v6_1387_0_1,dd_Smed_v6_1387_0_2	SH3GLB1	protein localization to vacuolar membrane	BAR,SH3_1,SH3_2,SH3_9
h1SMcG0005895	h1SMcT0005895.1	hconf	SMEST000638001.1	MSTRG.1193	-	SMEST000638001.1	MSTRG.1193	-	-	Amiloride-sensitive sodium channel	ASC
h1SMcG0005896	h1SMcT0005896.1	hconf	SMEST000637001.1	MSTRG.1191	dd_Smed_v6_16405_0_1	SMEST000637001.1,SmMSTRG.1191.3	MSTRG.1191	dd_Smed_v6_16405_0_1	-	CAP_GLY	CAP_GLY
h1SMcG0005897	h1SMcT0005897.1	hconf	SMEST000635002.1	SMESG000000635.1	-	SMEST000635002.1	SMESG000000635.1	-	-	-	-
h1SMcG0005898	h1SMcT0005898.2	hconf	SMEST000658001.1	MSTRG.1198	dd_Smed_v6_4207_0_1	SMEST000658001.1,SmMSTRG.1198.3	MSTRG.1198	dd_Smed_v6_4207_0_1	FUNDC2	FUN14 family	FUN14
h1SMcG0005899	h1SMcT0005899.1	other	-	-	-	-	-	-	-	-	-
h1SMcG0005900	h1SMcT0005900.1	other	-	-	-	-	-	-	-	K02A2.6-like	DUF1759,RVP_2,RVT_1,SCAN,SRCR,gag-asp_proteas,rve,zf-CCHC,zf-H2C2
h1SMcG0005901	h1SMcT0005901.1	other	-	-	-	-	-	-	-	-	-
h1SMcG0005902	h1SMcT0005902.1	hconf	SMEST000674001.1	MSTRG.1199	dd_Smed_v6_178_0_1	SMEST000674001.1	MSTRG.1199	dd_Smed_v6_178_0_1,dd_Smed_v6_91663_0_1	RPS6	Belongs to the eukaryotic ribosomal protein eS6 family	Ribosomal_S6e
h1SMcG0005903	h1SMcT0005903.1	hconf	SMEST000678001.1	MSTRG.1200	dd_Smed_v6_10113_0_1	SMEST000678001.1,SmMSTRG.1200.1,SmMSTRG.1200.3,SmMSTRG.1200.3,SmMSTRG.1200.4,SmMSTRG.1200.4,SmMSTRG.1200.5,SmMSTRG.1200.5	MSTRG.1200	dd_Smed_v6_10113_0_1	NLE1	hematopoietic stem cell homeostasis	NLE,WD40
h1SMcG0005904	h1SMcT0005904.1	hconf	SMEST000679001.1	MSTRG.1201	dd_Smed_v6_75162_0_1	SMEST000679001.1	MSTRG.1201	dd_Smed_v6_75162_0_1	Gl	C2H2-type zinc finger	zf-C2H2
h1SMcG0005905	h1SMcT0005905.2	hconf	SMEST000681001.1	MSTRG.1203	dd_Smed_v6_16546_0_1	SMEST000681001.1,SmMSTRG.1203.1,SmMSTRG.1203.1,SmMSTRG.1203.3,SmMSTRG.1203.4,SmMSTRG.1203.4	MSTRG.1203	dd_Smed_v6_16546_0_1	-	-	-
h1SMcG0005906	h1SMcT0005906.1	hconf	SMEST000690001.1	SMESG000000690.1	-	SMEST000690001.1,SMEST013977004.1	SMESG000000690.1,SMESG000013977.1	-	-	-	-
h1SMcG0005907	h1SMcT0005907.1	other	-	-	-	-	-	-	-	K02A2.6-like	DUF1759,RVP_2,RVT_1,SCAN,SRCR,gag-asp_proteas,rve,zf-CCHC,zf-H2C2
h1SMcG0005908	h1SMcT0005908.1	hconf	SmMSTRG.1205.5	MSTRG.1205	dd_Smed_v6_14155_0_3	SMEST000695001.1,SMEST000695002.1,SMEST000695004.1,SmMSTRG.1205.2,SmMSTRG.1205.5	MSTRG.1205	dd_Smed_v6_14155_0_1,dd_Smed_v6_14155_0_3	-	-	-
h1SMcG0005909	h1SMcT0005909.1	other	-	-	-	-	-	-	TRAF3	Toll signaling pathway	MATH,zf-C3HC4,zf-C3HC4_2,zf-TRAF
h1SMcG0005910	h1SMcT0005910.2	hconf	SMEST031130001.1	MSTRG.10244	dd_Smed_v6_5251_0_1	SMEST031130001.1,SmMSTRG.10244.1	MSTRG.10244	dd_Smed_v6_5251_0_1	-	-	-
h1SMcG0005911	h1SMcT0005911.1	hconf	SMEST031127001.1	MSTRG.10246	dd_Smed_v6_11807_0_1	SMEST031127001.1,SmMSTRG.10246.10,SmMSTRG.10246.10,SmMSTRG.10246.11,SmMSTRG.10246.2,SmMSTRG.10246.2,SmMSTRG.10246.3,SmMSTRG.10246.3,SmMSTRG.10246.4,SmMSTRG.10246.5,SmMSTRG.10246.6,SmMSTRG.10246.7,SmMSTRG.10246.8,SmMSTRG.10246.8,SmMSTRG.10246.8,SmMSTRG.10246.9,SmMSTRG.10246.9	MSTRG.10246	dd_Smed_v6_11807_0_1,dd_Smed_v6_11807_0_2	-	Sodium:neurotransmitter symporter family	Pyridoxal_deC,SNF
h1SMcG0005912	h1SMcT0005912.1	hconf	SMEST031125001.1	MSTRG.10243	dd_Smed_v6_7447_0_1	SMEST031125001.1,SmMSTRG.10243.2,SmMSTRG.10243.3,SmMSTRG.10243.4,SmMSTRG.10243.5,SmMSTRG.10243.5	MSTRG.10243	dd_Smed_v6_7447_0_1	-	Sodium:neurotransmitter symporter family	Pyridoxal_deC,SNF
h1SMcG0005913	h1SMcT0005913.2	hconf	SMEST031124001.1	MSTRG.10242	dd_Smed_v6_6804_0_2	SMEST031124001.1,SmMSTRG.10242.2,SmMSTRG.10242.2,SmMSTRG.10242.3,SmMSTRG.10242.3,SmMSTRG.10242.4,SmMSTRG.10242.4,SmMSTRG.10242.5,SmMSTRG.10242.6	MSTRG.10242	dd_Smed_v6_6804_0_1,dd_Smed_v6_6804_0_2,dd_Smed_v6_6804_0_3,dd_Smed_v6_6804_0_4,dd_Smed_v6_6804_0_5,dd_Smed_v6_6804_0_6	C9orf72	late endosome to lysosome transport	C9orf72-like
h1SMcG0005914	h1SMcT0005914.1	hconf	SmMSTRG.10240.3	-	-	SmMSTRG.10240.1,SmMSTRG.10240.3	-	-	-	-	-
h1SMcG0005915	h1SMcT0005915.1	hconf	SmMSTRG.10240.6	MSTRG.10240	dd_Smed_v6_91589_0_1	SMEST031119001.1,SMEST031119004.1,SMEST031119005.1,SMEST031119008.1,SMEST031119010.1,SmMSTRG.10240.1,SmMSTRG.10240.3,SmMSTRG.10240.6	MSTRG.10240	dd_Smed_v6_87878_0_1,dd_Smed_v6_91589_0_1	-	CAP_GLY	CAP_GLY
h1SMcG0005916	h1SMcT0005916.2	hconf	-	-	-	SMEST031117001.1,SMEST031117002.1,SMEST031117003.1,SMEST031118001.1,SMEST031118002.1,SMEST031118004.1,SmMSTRG.10241.12,SmMSTRG.10241.15,SmMSTRG.10241.7,SmMSTRG.10241.8,SmMSTRG.10241.8	MSTRG.10241	-	-	Protein tyrosine kinase	Dynamin_N,Pkinase,Pkinase_Tyr
h1SMcG0005917	h1SMcT0005917.1	hconf	SmMSTRG.10241.1	MSTRG.10241	dd_Smed_v6_2234_0_1	SMEST031106001.1,SMEST031112001.1,SmMSTRG.10241.1	MSTRG.10241	dd_Smed_v6_2234_0_1	-	Protein tyrosine kinase	Dynamin_N,Pkinase,Pkinase_Tyr
h1SMcG0005918	h1SMcT0005918.3	hconf	SMEST031104001.1	MSTRG.10239	dd_Smed_v6_6221_0_1	SMEST031101001.1,SMEST031104001.1,SmMSTRG.10237.1,SmMSTRG.10239.2,SmMSTRG.10239.2	MSTRG.10237,MSTRG.10239	dd_Smed_v6_6221_0_1	-	Protein tyrosine kinase	Dynamin_N,Pkinase,Pkinase_Tyr
h1SMcG0005919	h1SMcT0005919.1	hconf	-	-	-	-	-	-	CTBP1	D-isomer specific 2-hydroxyacid dehydrogenase, catalytic domain	2-Hacid_dh,2-Hacid_dh_C,NAD_binding_2,THAP
h1SMcG0005920	h1SMcT0005920.1	hconf	SMEST031090001.1	MSTRG.10232	dd_Smed_v6_2258_0_1	SMEST031090001.1	MSTRG.10232	dd_Smed_v6_2258_0_1	-	-	-
h1SMcG0005921	h1SMcT0005921.1	hconf	SMEST031088001.1	MSTRG.10231	dd_Smed_v6_34244_0_1	SMEST031088001.1	MSTRG.10231	dd_Smed_v6_34244_0_1	-	-	-
h1SMcG0005922	h1SMcT0005922.1	hconf	SmMSTRG.10230.2	MSTRG.10230	dd_Smed_v6_12584_0_1	SMEST031084001.1,SmMSTRG.10230.2	MSTRG.10230	dd_Smed_v6_12584_0_1	ZYX	stress fiber assembly	LIM,zf-C3HC4_4
h1SMcG0005923	h1SMcT0005923.1	hconf	SMEST031083001.1	MSTRG.10228	dd_Smed_v6_9586_0_1	SMEST031083001.1,SmMSTRG.10228.2	MSTRG.10228	dd_Smed_v6_9586_0_1	-	-	-
h1SMcG0005924	h1SMcT0005924.2	hconf	SMEST031080002.1	SMESG000031080.1	-	SMEST031080001.1,SMEST031080002.1	SMESG000031080.1	-	-	-	-
h1SMcG0005925	h1SMcT0005925.1	hconf	SMEST031073003.1	MSTRG.10235	dd_Smed_v6_79849_0_2	SMEST031073001.1,SMEST031073003.1,SMEST031073006.1	MSTRG.10235	dd_Smed_v6_79849_0_1,dd_Smed_v6_79849_0_2	DTHD1	Death domain-containing protein 1	Death
h1SMcG0005926	h1SMcT0005926.1	hconf	-	-	-	-	-	-	-	-	-
h1SMcG0005927	h1SMcT0005927.3	hconf	SMEST031072002.1	MSTRG.10234	dd_Smed_v6_6907_0_1	SMEST031072001.1,SMEST031072002.1,SMEST031072003.1,SMEST031072004.1,SmMSTRG.10234.1,SmMSTRG.10234.1,SmMSTRG.10234.10,SmMSTRG.10234.10,SmMSTRG.10234.11,SmMSTRG.10234.12,SmMSTRG.10234.12,SmMSTRG.10234.13,SmMSTRG.10234.13,SmMSTRG.10234.15,SmMSTRG.10234.15,SmMSTRG.10234.16,SmMSTRG.10234.16,SmMSTRG.10234.17,SmMSTRG.10234.18,SmMSTRG.10234.18,SmMSTRG.10234.19,SmMSTRG.10234.21,SmMSTRG.10234.22,SmMSTRG.10234.23,SmMSTRG.10234.25,SmMSTRG.10234.26,SmMSTRG.10234.27,SmMSTRG.10234.5,SmMSTRG.10234.6,SmMSTRG.10234.6,SmMSTRG.10234.7,SmMSTRG.10234.7,SmMSTRG.10234.7,SmMSTRG.10234.8,SmMSTRG.10234.8,SmMSTRG.10234.9,SmMSTRG.10234.9	MSTRG.10234	dd_Smed_v6_6907_0_1	ABCD3	peroxisomal long-chain fatty acid import	ABC_membrane_2,ABC_tran,Gag_MA
h1SMcG0005928	h1SMcT0005928.1	hconf	SMEST047021001.1	SMESG000047021.1	dd_Smed_v6_92390_0_1	SMEST031070001.1,SMEST031070002.1,SMEST047021001.1,SMEST047021002.1	SMESG000031070.1,SMESG000047021.1	dd_Smed_v6_81237_0_1,dd_Smed_v6_92390_0_1	-	-	-
h1SMcG0005929	h1SMcT0005929.1	hconf	SmMSTRG.14392.7	MSTRG.14392	dd_Smed_v6_17217_0_1	SMEST031140006.1,SMEST031140007.1,SMEST047054001.1,SMEST047054002.1,SMEST047054003.1,SMEST047054004.1,SmMSTRG.10227.10,SmMSTRG.10227.10,SmMSTRG.10227.11,SmMSTRG.10227.11,SmMSTRG.10227.11,SmMSTRG.10227.12,SmMSTRG.10227.12,SmMSTRG.10227.13,SmMSTRG.10227.2,SmMSTRG.10227.2,SmMSTRG.10227.3,SmMSTRG.10227.3,SmMSTRG.10227.3,SmMSTRG.10227.4,SmMSTRG.10227.4,SmMSTRG.10227.5,SmMSTRG.10227.5,SmMSTRG.10227.7,SmMSTRG.10227.7,SmMSTRG.10227.7,SmMSTRG.10227.7,SmMSTRG.14392.1,SmMSTRG.14392.10,SmMSTRG.14392.10,SmMSTRG.14392.11,SmMSTRG.14392.12,SmMSTRG.14392.13,SmMSTRG.14392.13,SmMSTRG.14392.14,SmMSTRG.14392.14,SmMSTRG.14392.15,SmMSTRG.14392.6,SmMSTRG.14392.6,SmMSTRG.14392.7,SmMSTRG.14392.8,SmMSTRG.14392.8,SmMSTRG.14392.9,SmMSTRG.14392.9,SmMSTRG.18847.3	MSTRG.14392,MSTRG.10227	dd_Smed_v6_11007_0_14,dd_Smed_v6_11007_0_15,dd_Smed_v6_17217_0_1,dd_Smed_v6_24616_0_1,dd_Smed_v6_24616_0_2,dd_Smed_v6_9408_0_1,dd_Smed_v6_9408_0_2,dd_Smed_v6_9890_0_1	GTF3C2	transcription by RNA polymerase III	WD40
h1SMcG0005930	h1SMcT0005930.1	hconf	SmMSTRG.14393.1	MSTRG.14393	dd_Smed_v6_3266_0_1	SMEST031111001.1,SMEST031111002.1,SMEST046618002.1,SMEST046618007.1,SmMSTRG.10225.1,SmMSTRG.10225.2,SmMSTRG.10225.5,SmMSTRG.14393.1,SmMSTRG.14393.3,SmMSTRG.14393.3	MSTRG.10225,MSTRG.14393	dd_Smed_v6_3266_0_1	MRC1	Macrophage mannose receptor 1-like	F5_F8_type_C,Gal_Lectin,Kringle,Laminin_G_3,Lectin_C,Ricin_B_lectin,SEA,fn2
h1SMcG0005931	h1SMcT0005931.1	hconf	SMEST046718001.1	MSTRG.14394	dd_Smed_v6_9200_0_1	SMEST046718001.1,SmMSTRG.14394.1,SmMSTRG.14394.3	MSTRG.14394	dd_Smed_v6_9200_0_1	-	carbohydrate binding	F5_F8_type_C,Gal_Lectin,Laminin_G_3,Lectin_C,PAN_1,SEA,ShK,WSC
h1SMcG0005932	h1SMcT0005932.2	hconf	SMEST046729001.1	MSTRG.14395	dd_Smed_v6_7865_0_1	SMEST046729001.1,SMEST046729002.1,SmMSTRG.14395.1,SmMSTRG.14395.2	MSTRG.14395	dd_Smed_v6_7865_0_1,dd_Smed_v6_7865_0_2	P2RX4	P2X purinoceptor 4	P2X_receptor
h1SMcG0005933	h1SMcT0005933.1	hconf	SmMSTRG.14398.9	MSTRG.14398	dd_Smed_v6_7729_0_1	SMEST046751001.1,SmMSTRG.14398.1,SmMSTRG.14398.10,SmMSTRG.14398.3,SmMSTRG.14398.4,SmMSTRG.14398.5,SmMSTRG.14398.6,SmMSTRG.14398.7,SmMSTRG.14398.7,SmMSTRG.14398.8,SmMSTRG.14398.9	MSTRG.14398	dd_Smed_v6_7729_0_1	P2RX1	Receptor for ATP that acts as a ligand-gated ion channel	P2X_receptor
h1SMcG0005934	h1SMcT0005934.1	hconf	SmMSTRG.14399.1	MSTRG.14399	dd_Smed_v6_17645_0_1	SmMSTRG.14399.1,SmMSTRG.14400.1,SmMSTRG.14400.2,SmMSTRG.14400.2	MSTRG.14399	dd_Smed_v6_16290_0_1,dd_Smed_v6_17645_0_1	P2RX1	Receptor for ATP that acts as a ligand-gated ion channel	P2X_receptor
h1SMcG0005935	h1SMcT0005935.1	hconf	SmMSTRG.14400.7	MSTRG.14400	dd_Smed_v6_12378_0_1	SMEST046807003.1,SMEST046807004.1,SMEST046807006.1,SmMSTRG.14397.1,SmMSTRG.14400.1,SmMSTRG.14400.3,SmMSTRG.14400.7	MSTRG.14397,MSTRG.14400	dd_Smed_v6_12378_0_1	CCDC42	Coiled-coil domain-containing protein	DUF4200
h1SMcG0005936	h1SMcT0005936.1	other	-	-	-	-	-	-	-	-	-
h1SMcG0005937	h1SMcT0005937.1	hconf	SMEST046840001.1	MSTRG.14402	dd_Smed_v6_14909_0_1	SMEST046840001.1,SMEST046840002.1,SmMSTRG.14402.10,SmMSTRG.14402.15,SmMSTRG.14402.4	MSTRG.14402	dd_Smed_v6_14909_0_1	METTL10	S-adenosyl-L-methionine-dependent protein-lysine N- methyltransferase that methylates elongation factor 1-alpha	DUF2678,Methyltransf_31
h1SMcG0005938	h1SMcT0005938.1	hconf	SMEST046851001.1	MSTRG.14401	-	SMEST046851001.1	MSTRG.14401	-	-	-	-
h1SMcG0005939	h1SMcT0005939.2	hconf	SMEST046884001.1	MSTRG.14403	dd_Smed_v6_16435_0_1	SMEST046884001.1,SMEST046884002.1,SmMSTRG.14403.3,SmMSTRG.14403.3,SmMSTRG.14403.4,SmMSTRG.14403.5	MSTRG.14403	dd_Smed_v6_16435_0_1	UNC5C	netrin receptor activity	C2-set_2,CC2-LZ,Death,I-set,Ig_2,Ig_3,Serpin,TSP_1,UPA,ZU5
h1SMcG0005940	h1SMcT0005940.1	hconf	SMEST046895001.1	MSTRG.14404	dd_Smed_v6_13209_0_1	SMEST046895001.1,SmMSTRG.14404.1	MSTRG.14404	dd_Smed_v6_13209_0_1	P2RX1	Receptor for ATP that acts as a ligand-gated ion channel	P2X_receptor
h1SMcG0005941	h1SMcT0005941.1	hconf	SMEST046906004.1	MSTRG.14408	dd_Smed_v6_10831_0_1	SMEST046906001.1,SMEST046906004.1,SmMSTRG.14408.10,SmMSTRG.14408.11,SmMSTRG.14408.3,SmMSTRG.14408.4,SmMSTRG.14408.5,SmMSTRG.14408.6,SmMSTRG.14408.6,SmMSTRG.14408.6,SmMSTRG.14408.7,SmMSTRG.14408.7,SmMSTRG.14408.8,SmMSTRG.14408.9	MSTRG.14408	dd_Smed_v6_10831_0_1	-	-	-
h1SMcG0005942	h1SMcT0005942.1	hconf	SmMSTRG.14407.4	MSTRG.14407	dd_Smed_v6_13922_0_1	SMEST046918001.1,SmMSTRG.14407.1,SmMSTRG.14407.2,SmMSTRG.14407.4,SmMSTRG.14407.5,SmMSTRG.14407.7,SmMSTRG.14407.7	MSTRG.14407	dd_Smed_v6_12136_0_1,dd_Smed_v6_13922_0_1	BTBD7	BTB POZ domain-containing protein	BACK,BTB,zf-CCCH_2
h1SMcG0005943	h1SMcT0005943.1	hconf	SmMSTRG.14409.1	MSTRG.14409	dd_Smed_v6_489_0_1	SMEST046951002.1,SMEST046962002.1,SmMSTRG.14409.1,SmMSTRG.14409.1	MSTRG.14409	dd_Smed_v6_489_0_1	TAOK1	activation of MAPKK activity	DEAD,FYVE,GIY-YIG,Hist_deacetyl,Myotub-related,PH,PI3_PI4_kinase,PKK,PX,Pkinase,Ribosomal_60s,Thg1,Thg1C
h1SMcG0005944	h1SMcT0005944.1	hconf	SMEST047011002.1	MSTRG.14411	dd_Smed_v6_24574_0_1	SMEST047011002.1,SmMSTRG.14411.1	MSTRG.14411	dd_Smed_v6_24574_0_1	TMEM151B	TMEM151 family	TMEM151
h1SMcG0005945	h1SMcT0005945.1	hconf	SmMSTRG.14412.1	MSTRG.14412	dd_Smed_v6_2091_0_1	SMEST047012001.1,SmMSTRG.14412.1,SmMSTRG.14412.2,SmMSTRG.14412.3,SmMSTRG.14412.4	MSTRG.14412	dd_Smed_v6_2091_0_1	-	-	-
h1SMcG0005946	h1SMcT0005946.1	hconf	SMEST047013001.1	MSTRG.14414	dd_Smed_v6_1450_0_1	SMEST047013001.1,SmMSTRG.14414.2,SmMSTRG.14414.3,SmMSTRG.14414.4	MSTRG.14414	dd_Smed_v6_1450_0_1	RAP2C	Ras family	Ras
h1SMcG0005947	h1SMcT0005947.2	hconf	SmMSTRG.14415.2	MSTRG.14415	dd_Smed_v6_3512_0_1	SMEST047014001.1,SmMSTRG.14415.2	MSTRG.14415	dd_Smed_v6_3512_0_1	DHRS7B	Dehydrogenase reductase (SDR family) member 7B	KR,adh_short
h1SMcG0005948	h1SMcT0005948.1	hconf	SmMSTRG.14418.1	MSTRG.14418	-	SMEST047015001.1,SmMSTRG.14418.1,SmMSTRG.14418.3,SmMSTRG.14418.5	MSTRG.14418	-	GGT1	glutathione hydrolase activity	CC,DEAD,G_glu_transpept,Helicase_C,zf-C3HC4_3
h1SMcG0005949	h1SMcT0005949.1	hconf	-	-	-	-	-	-	-	-	-
h1SMcG0005950	h1SMcT0005950.3	hconf	SMEST047024003.1	MSTRG.14418	dd_Smed_v6_4591_0_2	SMEST047024003.1,SmMSTRG.14418.10,SmMSTRG.14418.13,SmMSTRG.14418.14,SmMSTRG.14418.16,SmMSTRG.14418.17,SmMSTRG.14418.20,SmMSTRG.14418.3,SmMSTRG.14418.7,SmMSTRG.14418.9	MSTRG.14418	dd_Smed_v6_4591_0_2,dd_Smed_v6_4591_0_3,dd_Smed_v6_9094_0_1	GGT1	glutathione hydrolase activity	CC,DEAD,G_glu_transpept,Helicase_C,zf-C3HC4_3
h1SMcG0005951	h1SMcT0005951.9	hconf	SmMSTRG.14418.22	MSTRG.14418	dd_Smed_v6_4591_0_1	SMEST047031002.1,SMEST047031003.1,SmMSTRG.14418.22	MSTRG.14418	dd_Smed_v6_4591_0_1	GGT1	glutathione hydrolase activity	CC,DEAD,G_glu_transpept,Helicase_C,zf-C3HC4_3
h1SMcG0005952	h1SMcT0005952.1	hconf	SmMSTRG.14417.2	MSTRG.14417	dd_Smed_v6_8989_0_1	SMEST047040001.1,SmMSTRG.14417.2	MSTRG.14417	dd_Smed_v6_8989_0_1	Sce	histone H2A monoubiquitination	RAWUL,zf-C3HC4_2
h1SMcG0005953	h1SMcT0005953.1	hconf	SMEST047046001.1	MSTRG.14423	dd_Smed_v6_6903_0_1	SMEST047046001.1,SmMSTRG.14423.2,SmMSTRG.14423.3,SmMSTRG.14423.3,SmMSTRG.14423.5	MSTRG.14423	dd_Smed_v6_6903_0_1	CNNM2	Cyclin and CBS domain divalent metal cation transport mediator	CBS,DUF21,Proteasome,Proteasome_A_N
h1SMcG0005954	h1SMcT0005954.3	hconf	SmMSTRG.14424.3	MSTRG.14424	dd_Smed_v6_9232_0_1	SMEST047050001.1,SmMSTRG.14424.1,SmMSTRG.14424.3,SmMSTRG.14424.4,SmMSTRG.14424.5	MSTRG.14424	dd_Smed_v6_9232_0_1	MGAT2	Alpha-1,6-mannosylglycoprotein 2-beta-N-acetylglucosaminyltransferase activity. It is involved in the biological process described with oligosaccharide biosynthetic process	Herpes_capsid,MGAT2
h1SMcG0005955	h1SMcT0005955.1	hconf	SMEST047053001.1	MSTRG.14425	dd_Smed_v6_7303_0_1	SMEST047053001.1,SmMSTRG.14425.1,SmMSTRG.14425.2	MSTRG.14425	dd_Smed_v6_7303_0_1	-	-	-
h1SMcG0005956	h1SMcT0005956.2	hconf	SMEST047057002.1	MSTRG.14427	dd_Smed_v6_10437_0_1	SMEST047057002.1,SmMSTRG.14427.2	MSTRG.14427	dd_Smed_v6_10437_0_1	PTH1R	7 transmembrane receptor (Secretin family)	7tm_2,HRM
h1SMcG0005957	h1SMcT0005957.2	hconf	SMEST047063001.1	MSTRG.14426	-	SMEST047063001.1	MSTRG.14426	dd_Smed_v6_62808_0_1,dd_Smed_v6_79462_0_1	-	WD40 repeats	WD40
h1SMcG0005958	h1SMcT0005958.3	hconf	SmMSTRG.14428.1	MSTRG.14428	dd_Smed_v6_12847_0_1	SMEST047064001.1,SmMSTRG.14428.1,SmMSTRG.14428.3	MSTRG.14428	dd_Smed_v6_12847_0_1	SLC25A19	mitochondrial thiamine pyrophosphate transmembrane transport	MFS_1,Mito_carr
h1SMcG0005959	h1SMcT0005959.1	hconf	SMEST046576001.1	MSTRG.14429	dd_Smed_v6_12703_0_1	SMEST046576001.1,SMEST046576002.1,SmMSTRG.14429.3,SmMSTRG.14429.4,SmMSTRG.14429.5	MSTRG.14429	dd_Smed_v6_12703_0_1	C16orf93	Flagellar C1a complex subunit C1a-32	CLAMP
h1SMcG0005960	h1SMcT0005960.1	hconf	SMEST046578001.1	MSTRG.14430	dd_Smed_v6_3503_0_1	SMEST046578001.1	MSTRG.14430	dd_Smed_v6_3503_0_1	PGM1	Phosphoglucomutase 1	Ank,Ank_2,EF-hand_7,KN_motif,PGM_PMM_I,PGM_PMM_II,PGM_PMM_III,PGM_PMM_IV
h1SMcG0005961	h1SMcT0005961.1	hconf	SMEST046584001.1	MSTRG.14431	dd_Smed_v6_6900_0_1	SMEST046584001.1,SmMSTRG.14431.4	MSTRG.14431	dd_Smed_v6_6900_0_1	-	-	-
h1SMcG0005962	h1SMcT0005962.1	hconf	SMEST046586001.1	MSTRG.14432	dd_Smed_v6_2725_0_1	SMEST046586001.1,SmMSTRG.14432.1,SmMSTRG.14432.2	MSTRG.14432	dd_Smed_v6_2725_0_1	-	-	-
h1SMcG0005963	h1SMcT0005963.1	hconf	SMEST046589001.1	MSTRG.14433	dd_Smed_v6_27709_0_1	SMEST046589001.1,SmMSTRG.14433.2,SmMSTRG.14433.2,SmMSTRG.14433.3	MSTRG.14433	dd_Smed_v6_27709_0_1	OR1L8	7 transmembrane receptor (rhodopsin family)	7tm_1,7tm_4
h1SMcG0005964	h1SMcT0005964.1	hconf	SMEST046592001.1	MSTRG.14437	dd_Smed_v6_13339_0_1	SMEST046592001.1,SmMSTRG.14437.2,SmMSTRG.14437.2,SmMSTRG.14437.3	MSTRG.14437	dd_Smed_v6_13339_0_1	OFD1	LisH	LisH_2
h1SMcG0005965	h1SMcT0005965.1	hconf	SmMSTRG.14436.3	MSTRG.14436	dd_Smed_v6_14657_0_1	SMEST046593002.1,SmMSTRG.14436.1,SmMSTRG.14436.1,SmMSTRG.14436.2,SmMSTRG.14436.2,SmMSTRG.14436.3,SmMSTRG.14436.3	MSTRG.14436	dd_Smed_v6_14657_0_1	-	-	-
h1SMcG0005966	h1SMcT0005966.1	hconf	SMEST046595002.1	MSTRG.14439	dd_Smed_v6_19860_0_1	SMEST046595002.1,SmMSTRG.14439.3,SmMSTRG.14439.4,SmMSTRG.14439.5,SmMSTRG.14439.6	MSTRG.14439	dd_Smed_v6_19860_0_1	-	protocadherin	Cadherin
h1SMcG0005967	h1SMcT0005967.1	hconf	SMEST046599001.1	MSTRG.14442	dd_Smed_v6_33304_0_5	SMEST001337001.1,SMEST046599001.1,SmMSTRG.1368.2	MSTRG.14442	dd_Smed_v6_33304_0_5	-	K02A2.6-like	BESS,Baculo_F,Dimer_Tnp_hAT,MADF_DNA_bdg,Macro,RVP,RVT_1,Retrotrans_gag,rve,zf-CCHC,zf-H2C2
h1SMcG0005968	h1SMcT0005968.1	hconf	SMEST046611002.1	MSTRG.14443	dd_Smed_v6_17359_0_2	SMEST046611001.1,SMEST046611002.1,SmMSTRG.14443.3,SmMSTRG.14443.4,SmMSTRG.14443.5,SmMSTRG.14443.5,SmMSTRG.14443.6	MSTRG.14443	dd_Smed_v6_17359_0_1,dd_Smed_v6_17359_0_2,dd_Smed_v6_26915_0_1	KCNQ4	KCNQ voltage-gated potassium channel	Ion_trans,Ion_trans_2,KCNQ2_u3,KCNQC3-Ank-G_bd,KCNQ_channel
h1SMcG0005969	h1SMcT0005969.1	hconf	SmMSTRG.14444.1	MSTRG.14444	dd_Smed_v6_15620_0_1	SMEST046614001.1,SMEST046614002.1,SmMSTRG.14444.1,SmMSTRG.14444.2,SmMSTRG.14444.2	MSTRG.14444	dd_Smed_v6_15620_0_1	KCNN2	small conductance calcium-activated	CaMBD,FBPase,Ion_trans_2,P-mevalo_kinase,PTR2,SK_channel
h1SMcG0005970	h1SMcT0005970.2	hconf	SMEST046617004.1	MSTRG.14445	dd_Smed_v6_17226_0_1	SMEST046617002.1,SMEST046617003.1,SMEST046617004.1,SmMSTRG.14445.10,SmMSTRG.14445.12,SmMSTRG.14445.4,SmMSTRG.14445.5,SmMSTRG.14445.6,SmMSTRG.14445.7,SmMSTRG.14445.8,SmMSTRG.14445.9	MSTRG.14445	dd_Smed_v6_17226_0_1,dd_Smed_v6_17226_0_2	CELF4	positive regulation of mRNA splicing, via spliceosome	RRM_1
h1SMcG0005971	h1SMcT0005971.1	other	-	-	-	-	-	-	-	-	DNA_pol_B_2
h1SMcG0005972	h1SMcT0005972.2	hconf	SmMSTRG.14452.4	MSTRG.14452	dd_Smed_v6_3509_0_1	SMEST046620001.1,SMEST046620002.1,SMEST046620003.1,SMEST046622001.1,SmMSTRG.14452.10,SmMSTRG.14452.4,SmMSTRG.14452.5,SmMSTRG.14452.5,SmMSTRG.14452.6,SmMSTRG.14452.7,SmMSTRG.14452.8,SmMSTRG.14452.9	MSTRG.14452	dd_Smed_v6_17337_0_1,dd_Smed_v6_17337_0_2,dd_Smed_v6_17337_0_3,dd_Smed_v6_17337_0_4,dd_Smed_v6_3509_0_1	PRUNE	pyrophosphatase activity	BNIP2,CRAL_TRIO_2,DHH,DHHA2
h1SMcG0005973	h1SMcT0005973.1	hconf	SMEST046623001.1	MSTRG.14452	dd_Smed_v6_32651_0_1	SMEST046623001.1	MSTRG.14452	dd_Smed_v6_32651_0_1	-	-	-
h1SMcG0005974	h1SMcT0005974.1	hconf	SMEST046624001.1	MSTRG.14448	dd_Smed_v6_7404_0_1	SMEST046624001.1,SmMSTRG.14448.1,SmMSTRG.14448.2,SmMSTRG.14448.2,SmMSTRG.14448.4,SmMSTRG.14448.6,SmMSTRG.14448.6,SmMSTRG.14448.7	MSTRG.14448	dd_Smed_v6_7404_0_1	PUS7	Pseudouridylate synthase 7	BET,NopRA1,TUG-UBL1,TruD
h1SMcG0005975	h1SMcT0005975.1	hconf	SMEST046625001.1	SMESG000046625.1	dd_Smed_v6_84401_0_1	SMEST046625001.1	SMESG000046625.1	dd_Smed_v6_76807_0_1,dd_Smed_v6_84401_0_1	SLC16A10	Solute carrier family 16 (aromatic amino acid transporter), member 10	DDDD,DUF4200,MFS_1
h1SMcG0005976	h1SMcT0005976.1	hconf	SMEST046633002.1	MSTRG.14451	dd_Smed_v6_13622_0_1	SMEST046633002.1	MSTRG.14451	dd_Smed_v6_13622_0_1	NPFFR2	Neuropeptide Y receptor activity. It is involved in the biological process described with G-protein coupled receptor signaling pathway	7TM_GPCR_Srsx,7tm_1,LRR_8
h1SMcG0005977	h1SMcT0005977.1	hconf	SmMSTRG.14453.2	-	dd_Smed_v6_43252_0_1	SmMSTRG.14453.2	-	dd_Smed_v6_43252_0_1	-	-	-
h1SMcG0005978	h1SMcT0005978.4	hconf	SMEST046648001.1	MSTRG.14454	dd_Smed_v6_7382_0_1	SMEST046648001.1,SmMSTRG.14454.2,SmMSTRG.14454.3	MSTRG.14454	dd_Smed_v6_7382_0_1	LIG1	Okazaki fragment processing involved in mitotic DNA replication	Bestrophin,DNA_ligase_A_C,DNA_ligase_A_M,DNA_ligase_A_N,MMR_HSR1,TNFR_c6
h1SMcG0005979	h1SMcT0005979.1	hconf	SMEST046650001.1	MSTRG.14458	dd_Smed_v6_4698_0_1	SMEST046650001.1,SmMSTRG.14458.1,SmMSTRG.14458.3,SmMSTRG.14458.3,SmMSTRG.14458.4	MSTRG.14458	dd_Smed_v6_4698_0_1	-	Sertoli cell development	Big_2,Glyco_transf_4,Glycos_transf_1,IF-2B
h1SMcG0005980	h1SMcT0005980.1	hconf	SMEST046654001.1	MSTRG.14456	dd_Smed_v6_11223_0_1	SMEST046654001.1,SmMSTRG.14456.2,SmMSTRG.14456.2,SmMSTRG.14456.3,SmMSTRG.14456.4,SmMSTRG.14456.4,SmMSTRG.14456.5	MSTRG.14456	dd_Smed_v6_11223_0_1	-	Cadherin repeats.	Cadherin,Cadherin_2,Cadherin_C_2
h1SMcG0005981	h1SMcT0005981.1	hconf	SmMSTRG.14457.3	MSTRG.14457	dd_Smed_v6_11283_0_1	SMEST046660001.1,SMEST046660002.1,SmMSTRG.14457.3	MSTRG.14457	dd_Smed_v6_11283_0_1	-	Belongs to the short-chain dehydrogenases reductases (SDR) family	KR,Ndr,adh_short
h1SMcG0005982	h1SMcT0005982.1	other	SMEST063728001.1	-	-	SMEST063728001.1	-	-	-	-	-
h1SMcG0005983	h1SMcT0005983.1	hconf	SMEST046665002.1	MSTRG.14460	-	SMEST046665002.1	MSTRG.14460	-	-	It is involved in the biological process described with proteolysis	ADAM_CR,Disintegrin,EGF_2,Pep_M12B_propep,Reprolysin
h1SMcG0005984	h1SMcT0005984.2	hconf	SMEST046667001.1	MSTRG.14461	dd_Smed_v6_11077_0_2	SMEST046667001.1,SMEST046667002.1,SmMSTRG.14461.1,SmMSTRG.14461.2,SmMSTRG.14461.2,SmMSTRG.14461.3,SmMSTRG.14461.4,SmMSTRG.14461.5	MSTRG.14461	dd_Smed_v6_11077_0_1,dd_Smed_v6_11077_0_2	-	Innexin	Innexin
h1SMcG0005985	h1SMcT0005985.1	hconf	SMEST046670001.1	MSTRG.14463	dd_Smed_v6_4506_0_1	SMEST046670001.1	MSTRG.14463	dd_Smed_v6_4506_0_1	CCDC25	Coiled-coil domain-containing protein 25	DUF814
h1SMcG0005986	h1SMcT0005986.2	hconf	SMEST046671001.1	MSTRG.14464	dd_Smed_v6_8918_0_1	SMEST046671001.1,SMEST046671002.1,SmMSTRG.14464.3,SmMSTRG.14464.3,SmMSTRG.14464.4,SmMSTRG.14464.4,SmMSTRG.14464.5,SmMSTRG.14464.6,SmMSTRG.14464.7,SmMSTRG.14464.7	MSTRG.14464	dd_Smed_v6_8918_0_1	MTHFR	Methylenetetrahydrofolate reductase	Hormone_recep,MTHFR,zf-C4
h1SMcG0005987	h1SMcT0005987.1	hconf	SMEST037373001.1	MSTRG.12054	dd_Smed_v6_15998_0_1	SMEST037373001.1,SMEST047107001.1,SMEST068841001.1	MSTRG.12054,SMESG000047107.1,SMESG000068841.1	dd_Smed_v6_15188_0_1,dd_Smed_v6_15998_0_1	-	-	-
h1SMcG0005988	h1SMcT0005988.1	hconf	SMEST046675001.1	MSTRG.14465	dd_Smed_v6_4480_0_1	SMEST046675001.1,SmMSTRG.14465.1,SmMSTRG.14465.3,SmMSTRG.14465.4	MSTRG.14465	dd_Smed_v6_2718_0_1,dd_Smed_v6_4480_0_1	-	oxaloacetate(2-) transmembrane transport	Mito_carr
h1SMcG0005989	h1SMcT0005989.1	other	-	-	-	-	-	-	-	-	-
h1SMcG0005990	h1SMcT0005990.1	hconf	SmMSTRG.14467.4	MSTRG.14467	dd_Smed_v6_2501_0_1	SMEST046681001.1,SmMSTRG.14467.2,SmMSTRG.14467.3,SmMSTRG.14467.4,SmMSTRG.14467.5	MSTRG.14467	dd_Smed_v6_2501_0_1	COMMD4	COMM domain-containing protein	COMM_domain,SEA
h1SMcG0005991	h1SMcT0005991.1	hconf	-	-	dd_Smed_v6_101932_0_1	SmMSTRG.14466.1	MSTRG.14466	dd_Smed_v6_101932_0_1	GPRGNR2	7 transmembrane receptor (rhodopsin family)	7tm_1
h1SMcG0005992	h1SMcT0005992.1	hconf	SmMSTRG.14469.3	MSTRG.14469	dd_Smed_v6_1325_1_1	SMEST046687001.1,SmMSTRG.14469.2,SmMSTRG.14469.3	MSTRG.14469	dd_Smed_v6_1325_1_1	-	-	-
h1SMcG0005993	h1SMcT0005993.1	other	-	-	-	-	-	-	-	-	-
h1SMcG0005994	h1SMcT0005994.1	hconf	SmMSTRG.14474.1	MSTRG.14474	dd_Smed_v6_54_0_1	SMEST046697001.1,SMEST046710001.1,SmMSTRG.14471.1,SmMSTRG.14474.1	MSTRG.14471,MSTRG.14474	dd_Smed_v6_54_0_1	-	Protein of unknown function (DUF3421)	Aerolysin,DUF3421
h1SMcG0005995	h1SMcT0005995.1	other	-	-	-	SmMSTRG.18769.13	-	-	-	-	DDE_Tnp_4,RVT_1
h1SMcG0005996	h1SMcT0005996.1	other	-	-	-	-	-	-	-	-	-
h1SMcG0005997	h1SMcT0005997.1	hconf	SmMSTRG.14475.1	MSTRG.14475	dd_Smed_v6_15788_0_1	SmMSTRG.14475.1	MSTRG.14475	dd_Smed_v6_15788_0_1	-	-	-
h1SMcG0005998	h1SMcT0005998.1	other	-	-	-	-	-	-	-	-	DNA_pol_B_2,DUF3719,Endonuclease_7,FLYWCH,Rho_N,SASA
h1SMcG0005999	h1SMcT0005999.1	hconf	SMEST046728001.1	MSTRG.14476	dd_Smed_v6_1984_0_1	SMEST046728001.1,SmMSTRG.14476.1	MSTRG.14476	dd_Smed_v6_1984_0_1	-	Protein of unknown function (DUF3421)	DUF3421,Methyltransf_FA
h1SMcG0006000	h1SMcT0006000.1	hconf	SMEST046732001.1	MSTRG.14478	dd_Smed_v6_844_0_1	SMEST046732001.1	MSTRG.14478	dd_Smed_v6_844_0_1	-	Protein of unknown function (DUF3421)	Aerolysin,DUF3421
h1SMcG0006001	h1SMcT0006001.1	hconf	SMEST046742001.1	MSTRG.14480	dd_Smed_v6_1040_0_1	SMEST046742001.1	MSTRG.14480	dd_Smed_v6_1040_0_1	-	Protein of unknown function (DUF3421)	DUF3421,Methyltransf_FA
h1SMcG0006002	h1SMcT0006002.1	hconf	SMEST046759001.1	MSTRG.14489	dd_Smed_v6_5810_0_1	SMEST046759001.1,SmMSTRG.14489.1,SmMSTRG.14489.2,SmMSTRG.14489.4,SmMSTRG.14489.4,SmMSTRG.14489.5,SmMSTRG.14489.6,SmMSTRG.14489.6	MSTRG.14489	dd_Smed_v6_5810_0_1	TLCD2	TLC domain containing 2	TRAM_LAG1_CLN8
h1SMcG0006003	h1SMcT0006003.1	other	-	-	-	-	-	-	-	retrotransposable element Tf2 155 kDa protein type 1-like	AT_hook,Asp_protease_2,RVT_1,gag-asp_proteas,rve
h1SMcG0006004	h1SMcT0006004.1	hconf	SMEST046765001.1	SMESG000046765.1	-	SMEST046765001.1	SMESG000046765.1	-	-	-	-
h1SMcG0006005	h1SMcT0006005.1	hconf	SMEST046768001.1	MSTRG.14490	dd_Smed_v6_4428_0_1	SMEST046768001.1,SmMSTRG.14490.1	MSTRG.14490	dd_Smed_v6_4428_0_1	col6a6	collagen	Collagen,EGF,Ferritin-like,Kunitz_BPTI,Sushi,VWA,VWA_3,fn2
h1SMcG0006006	h1SMcT0006006.2	hconf	SMEST046770001.1	MSTRG.14491	dd_Smed_v6_7616_0_1	SMEST046770001.1,SmMSTRG.14491.2,SmMSTRG.14491.3,SmMSTRG.14491.4	MSTRG.14491	dd_Smed_v6_7616_0_1	COL6A6	Collagen type VI alpha 6	Collagen,EGF,Ferritin-like,Kunitz_BPTI,Sushi,VWA,fn2
h1SMcG0006007	h1SMcT0006007.1	hconf	SMEST046774001.1	MSTRG.14492	dd_Smed_v6_21237_0_1	SMEST046774001.1	MSTRG.14492	dd_Smed_v6_21237_0_1	-	-	-
h1SMcG0006008	h1SMcT0006008.1	other	SMEST046775001.1	MSTRG.14493	dd_Smed_v6_1960_0_1	SMEST046775001.1,SmMSTRG.14493.1,SmMSTRG.14493.3	MSTRG.14493	dd_Smed_v6_1960_0_1	-	-	-
h1SMcG0006009	h1SMcT0006009.1	hconf	SMEST046778001.1	MSTRG.14494	dd_Smed_v6_14051_0_2	SMEST046778001.1	MSTRG.14494	dd_Smed_v6_14051_0_1,dd_Smed_v6_14051_0_2	-	-	-
h1SMcG0006010	h1SMcT0006010.1	hconf	SMEST046786001.1	MSTRG.14493	-	SMEST046786001.1,SMEST046788001.1,SmMSTRG.14493.4	MSTRG.14493,MSTRG.14496	dd_Smed_v6_16340_0_1	-	-	-
h1SMcG0006011	h1SMcT0006011.1	hconf	SMEST046789001.1	MSTRG.14497	dd_Smed_v6_16956_0_1	SMEST046789001.1	MSTRG.14497	dd_Smed_v6_16956_0_1	-	-	-
h1SMcG0006012	h1SMcT0006012.1	hconf	SMEST046804001.1	MSTRG.14498	-	SMEST046804001.1	MSTRG.14498	-	-	-	-
h1SMcG0006013	h1SMcT0006013.1	hconf	-	-	-	-	-	-	-	G-quadruplex DNA unwinding	-
h1SMcG0006014	h1SMcT0006014.1	hconf	-	-	-	-	-	-	gloB	Thiolesterase that catalyzes the hydrolysis of S-D- lactoyl-glutathione to form glutathione and D-lactic acid	HAGH_C,Lactamase_B
h1SMcG0006015	h1SMcT0006015.1	hconf	SMEST046817001.1	MSTRG.14505	dd_Smed_v6_1507_0_1	SMEST046814001.1,SMEST046817001.1	MSTRG.14503,MSTRG.14505	dd_Smed_v6_1507_0_1,dd_Smed_v6_1507_0_2	-	-	-
h1SMcG0006016	h1SMcT0006016.1	hconf	-	-	-	-	-	-	-	-	-
h1SMcG0006017	h1SMcT0006017.1	hconf	SMEST046812001.1	MSTRG.14498	dd_Smed_v6_7161_0_1	SMEST046812001.1,SMEST046815001.1,SMEST046819001.1,SmMSTRG.14498.3	MSTRG.14498,MSTRG.14504,MSTRG.14506	dd_Smed_v6_7161_0_1	-	-	-
h1SMcG0006018	h1SMcT0006018.1	hconf	-	-	-	SmMSTRG.14498.1	MSTRG.14498	-	-	-	-
h1SMcG0006019	h1SMcT0006019.1	hconf	SmMSTRG.14507.4	MSTRG.14507	dd_Smed_v6_14435_0_1	SMEST046821002.1,SmMSTRG.14507.4	MSTRG.14507	dd_Smed_v6_14435_0_1	-	-	-
h1SMcG0006020	h1SMcT0006020.1	hconf	SmMSTRG.14509.2	MSTRG.14509	dd_Smed_v6_7962_0_2	SMEST046822001.1,SMEST046822002.1,SmMSTRG.14509.1,SmMSTRG.14509.2	MSTRG.14509	dd_Smed_v6_7962_0_1,dd_Smed_v6_7962_0_2	-	-	-
h1SMcG0006021	h1SMcT0006021.1	hconf	SMEST046823001.1	MSTRG.14510	-	SMEST046823001.1	MSTRG.14510	-	-	-	-
h1SMcG0006022	h1SMcT0006022.1	hconf	SMEST046824001.1	MSTRG.14511	dd_Smed_v6_14897_0_1	SMEST046824001.1,SmMSTRG.14511.2	MSTRG.14511	dd_Smed_v6_14897_0_1	-	-	-
h1SMcG0006023	h1SMcT0006023.1	hconf	SMEST046825001.1	MSTRG.14512	dd_Smed_v6_8221_0_1	SMEST046825001.1	MSTRG.14512	dd_Smed_v6_8221_0_1	-	-	-
h1SMcG0006024	h1SMcT0006024.1	hconf	-	-	-	-	-	-	-	F5/8 type C domain	B_lectin,F5_F8_type_C,Gal-bind_lectin,Laminin_G_3,PAN_4,Pentaxin
h1SMcG0006025	h1SMcT0006025.1	hconf	SmMSTRG.14513.3	MSTRG.14513	-	SMEST046835001.1,SMEST046835002.1,SmMSTRG.14513.3,SmMSTRG.14513.4,SmMSTRG.14513.5	MSTRG.14513	-	-	F5/8 type C domain	B_lectin,F5_F8_type_C,Gal-bind_lectin,Laminin_G_3,PAN_4,Pentaxin
h1SMcG0006026	h1SMcT0006026.1	hconf	SMEST046691001.1	MSTRG.14468	-	SMEST046691001.1	MSTRG.14468	-	-	-	-
h1SMcG0006027	h1SMcT0006027.1	hconf	SMEST046841001.1	MSTRG.14514	dd_Smed_v6_12352_0_3	SMEST046841001.1,SmMSTRG.14514.2	MSTRG.14514	dd_Smed_v6_12352_0_2,dd_Smed_v6_12352_0_3,dd_Smed_v6_12352_0_4	-	eel-Fucolectin Tachylectin-4 Pentaxrin-1 Domain	B_lectin,F5_F8_type_C,Gal-bind_lectin,Laminin_G_3,Lectin_C,PAN_4,Pentaxin
h1SMcG0006028	h1SMcT0006028.2	hconf	SmMSTRG.14516.3	MSTRG.14516	dd_Smed_v6_5050_0_1	SMEST046847001.1,SmMSTRG.14516.1,SmMSTRG.14516.2,SmMSTRG.14516.3	MSTRG.14516	dd_Smed_v6_5050_0_1	-	-	-
h1SMcG0006029	h1SMcT0006029.1	hconf	SmMSTRG.14517.2	MSTRG.14517	dd_Smed_v6_7419_0_1	SMEST046849001.1,SMEST046849002.1,SmMSTRG.14517.2	MSTRG.14517	dd_Smed_v6_7419_0_1	-	-	-
h1SMcG0006030	h1SMcT0006030.1	hconf	SMEST046850001.1	MSTRG.14519	dd_Smed_v6_9640_0_1	SMEST046850001.1	MSTRG.14519	dd_Smed_v6_9640_0_1	-	-	-
h1SMcG0006031	h1SMcT0006031.1	hconf	SmMSTRG.14521.2	MSTRG.14521	dd_Smed_v6_13109_0_1	SMEST046852001.1,SmMSTRG.14521.2	MSTRG.14521	dd_Smed_v6_11398_0_1,dd_Smed_v6_13109_0_1	-	-	-
h1SMcG0006032	h1SMcT0006032.1	other	SMEST046853003.1	MSTRG.14522	dd_Smed_v6_11984_0_1	SMEST046853003.1	MSTRG.14522	dd_Smed_v6_11984_0_1	-	-	-
h1SMcG0006033	h1SMcT0006033.1	hconf	SMEST046854001.1	MSTRG.14523	dd_Smed_v6_11873_0_1	SMEST046854001.1	MSTRG.14523	dd_Smed_v6_10252_0_1,dd_Smed_v6_11873_0_1	-	Major Facilitator Superfamily	MFS_1
h1SMcG0006034	h1SMcT0006034.2	hconf	SmMSTRG.14524.1	MSTRG.14524	dd_Smed_v6_12552_0_1	SmMSTRG.14524.1	MSTRG.14524	dd_Smed_v6_12552_0_1	-	-	-
h1SMcG0006035	h1SMcT0006035.1	hconf	SMEST046856001.1	SMESG000046856.1	dd_Smed_v6_69856_0_1	SMEST046856001.1	SMESG000046856.1	dd_Smed_v6_69856_0_1	-	metalloendopeptidase activity	CUB,EGF,HYR,Kringle,LCCL,Pep_M12B_propep,Reprolysin,SEA,TSP_1
h1SMcG0006036	h1SMcT0006036.1	hconf	SMEST046857001.1	MSTRG.14526	dd_Smed_v6_4707_0_1	SMEST046857001.1,SmMSTRG.14526.2,SmMSTRG.14526.3	MSTRG.14526	dd_Smed_v6_4707_0_1	RSPH9	cilium movement involved in cell motility	Radial_spoke
h1SMcG0006037	h1SMcT0006037.1	other	-	-	dd_Smed_v6_16019_0_4	SmMSTRG.12859.17	-	dd_Smed_v6_16019_0_1,dd_Smed_v6_16019_0_4,dd_Smed_v6_22567_0_1,dd_Smed_v6_22567_0_2	PGBD4	DDE_Tnp_1-like zinc-ribbon	DDE_Tnp_1_7,Tnp_zf-ribbon_2
h1SMcG0006038	h1SMcT0006038.1	hconf	SMEST046883001.1	MSTRG.14529	dd_Smed_v6_22525_0_1	SMEST046875001.1,SMEST046883001.1	MSTRG.14528,MSTRG.14529	dd_Smed_v6_22525_0_1	dmsr-8	G-protein coupled receptor activity. It is involved in the biological process described with G-protein coupled receptor signaling pathway	7TM_GPCR_Srw,7tm_1
h1SMcG0006039	h1SMcT0006039.1	hconf	SMEST046891001.1	SMESG000046891.1	-	SMEST021523001.1,SMEST030925001.1,SMEST046891001.1,SMEST057953001.1,SMEST062229001.1,SMEST072944001.1,SMEST074686001.1	MSTRG.9749,SMESG000046891.1,SMESG000057953.1,SMESG000062229.1,SMESG000072944.1,SMESG000074686.1	-	-	-	-
h1SMcG0006040	h1SMcT0006040.1	hconf	SMEST046900001.1	MSTRG.14531	dd_Smed_v6_5448_0_1	SMEST046900001.1,SmMSTRG.14531.1,SmMSTRG.14531.3	MSTRG.14531	dd_Smed_v6_5448_0_1	SDE2	DNA replication	Telomere_Sde2,Telomere_Sde2_2
h1SMcG0006041	h1SMcT0006041.1	other	-	-	dd_Smed_v6_12328_0_2	-	-	dd_Smed_v6_12328_0_2	-	-	-
h1SMcG0006042	h1SMcT0006042.1	hconf	SMEST046902001.1	MSTRG.14532	dd_Smed_v6_11149_0_1	SMEST046902001.1,SmMSTRG.14532.1,SmMSTRG.14532.1,SmMSTRG.14532.1,SmMSTRG.14532.1,SmMSTRG.14532.2,SmMSTRG.14532.4,SmMSTRG.14532.4,SmMSTRG.14532.5,SmMSTRG.14532.5,SmMSTRG.14532.6,SmMSTRG.14532.6,SmMSTRG.14532.7,SmMSTRG.14532.7,SmMSTRG.14532.7,SmMSTRG.14532.8,SmMSTRG.14532.8,SmMSTRG.14532.8	MSTRG.14532	dd_Smed_v6_11149_0_1	TAF1	Transcription initiation factor TFIID subunit	Bromodomain,DUF3591,Melibiase_2,Melibiase_2_C,TBP-binding,zf-CCHC_6
h1SMcG0006043	h1SMcT0006043.1	hconf	SMEST046904001.1	MSTRG.14535	dd_Smed_v6_2264_0_1	SMEST046904001.1,SMEST046904002.1,SmMSTRG.14535.1	MSTRG.14535	dd_Smed_v6_2264_0_1,dd_Smed_v6_2264_0_2	SRGAP3	extension of a leading process involved in cell motility in cerebral cortex radial glia guided migration	FCH,RhoGAP,SH3_1,SH3_2,SH3_9
h1SMcG0006044	h1SMcT0006044.1	hconf	SmMSTRG.14534.1	MSTRG.14534	dd_Smed_v6_12999_0_2	SMEST046910001.1,SmMSTRG.14534.1	MSTRG.14534	dd_Smed_v6_12999_0_1,dd_Smed_v6_12999_0_2	-	bile acid:sodium symporter activity	SBF
h1SMcG0006045	h1SMcT0006045.1	hconf	SMEST046915001.1	SMESG000046915.1	-	SMEST046915001.1,SMEST046915002.1	SMESG000046915.1	-	BTBD1	ubiquitin protein ligase binding	BACK,BTB,PHR
h1SMcG0006046	h1SMcT0006046.9	hconf	SmMSTRG.14538.3	MSTRG.14538	dd_Smed_v6_4783_0_9	SMEST046919001.1,SMEST046919002.1,SMEST046919003.1,SMEST046919004.1,SmMSTRG.14538.1,SmMSTRG.14538.10,SmMSTRG.14538.11,SmMSTRG.14538.16,SmMSTRG.14538.17,SmMSTRG.14538.18,SmMSTRG.14538.19,SmMSTRG.14538.2,SmMSTRG.14538.20,SmMSTRG.14538.21,SmMSTRG.14538.22,SmMSTRG.14538.23,SmMSTRG.14538.24,SmMSTRG.14538.25,SmMSTRG.14538.26,SmMSTRG.14538.27,SmMSTRG.14538.28,SmMSTRG.14538.29,SmMSTRG.14538.3,SmMSTRG.14538.30,SmMSTRG.14538.31,SmMSTRG.14538.32,SmMSTRG.14538.33,SmMSTRG.14538.34,SmMSTRG.14538.35,SmMSTRG.14538.36,SmMSTRG.14538.37,SmMSTRG.14538.38,SmMSTRG.14538.4,SmMSTRG.14538.5,SmMSTRG.14538.6,SmMSTRG.14538.7,SmMSTRG.14538.8,SmMSTRG.14538.9	MSTRG.14538	dd_Smed_v6_4783_0_1,dd_Smed_v6_4783_0_10,dd_Smed_v6_4783_0_11,dd_Smed_v6_4783_0_12,dd_Smed_v6_4783_0_13,dd_Smed_v6_4783_0_14,dd_Smed_v6_4783_0_15,dd_Smed_v6_4783_0_16,dd_Smed_v6_4783_0_17,dd_Smed_v6_4783_0_18,dd_Smed_v6_4783_0_19,dd_Smed_v6_4783_0_2,dd_Smed_v6_4783_0_20,dd_Smed_v6_4783_0_21,dd_Smed_v6_4783_0_22,dd_Smed_v6_4783_0_23,dd_Smed_v6_4783_0_24,dd_Smed_v6_4783_0_25,dd_Smed_v6_4783_0_26,dd_Smed_v6_4783_0_27,dd_Smed_v6_4783_0_28,dd_Smed_v6_4783_0_29,dd_Smed_v6_4783_0_3,dd_Smed_v6_4783_0_30,dd_Smed_v6_4783_0_31,dd_Smed_v6_4783_0_32,dd_Smed_v6_4783_0_33,dd_Smed_v6_4783_0_34,dd_Smed_v6_4783_0_35,dd_Smed_v6_4783_0_36,dd_Smed_v6_4783_0_37,dd_Smed_v6_4783_0_38,dd_Smed_v6_4783_0_39,dd_Smed_v6_4783_0_4,dd_Smed_v6_4783_0_40,dd_Smed_v6_4783_0_41,dd_Smed_v6_4783_0_42,dd_Smed_v6_4783_0_43,dd_Smed_v6_4783_0_44,dd_Smed_v6_4783_0_45,dd_Smed_v6_4783_0_46,dd_Smed_v6_4783_0_48,dd_Smed_v6_4783_0_49,dd_Smed_v6_4783_0_5,dd_Smed_v6_4783_0_50,dd_Smed_v6_4783_0_51,dd_Smed_v6_4783_0_52,dd_Smed_v6_4783_0_53,dd_Smed_v6_4783_0_54,dd_Smed_v6_4783_0_55,dd_Smed_v6_4783_0_56,dd_Smed_v6_4783_0_57,dd_Smed_v6_4783_0_58,dd_Smed_v6_4783_0_59,dd_Smed_v6_4783_0_6,dd_Smed_v6_4783_0_60,dd_Smed_v6_4783_0_61,dd_Smed_v6_4783_0_62,dd_Smed_v6_4783_0_63,dd_Smed_v6_4783_0_64,dd_Smed_v6_4783_0_65,dd_Smed_v6_4783_0_66,dd_Smed_v6_4783_0_67,dd_Smed_v6_4783_0_68,dd_Smed_v6_4783_0_69,dd_Smed_v6_4783_0_7,dd_Smed_v6_4783_0_70,dd_Smed_v6_4783_0_71,dd_Smed_v6_4783_0_72,dd_Smed_v6_4783_0_73,dd_Smed_v6_4783_0_74,dd_Smed_v6_4783_0_75,dd_Smed_v6_4783_0_76,dd_Smed_v6_4783_0_77,dd_Smed_v6_4783_0_78,dd_Smed_v6_4783_0_79,dd_Smed_v6_4783_0_8,dd_Smed_v6_4783_0_80,dd_Smed_v6_4783_0_81,dd_Smed_v6_4783_0_82,dd_Smed_v6_4783_0_83,dd_Smed_v6_4783_0_84,dd_Smed_v6_4783_0_9	SPA17	Regulatory subunit of type II PKA R-subunit	IQ,RIIa
h1SMcG0006047	h1SMcT0006047.1	hconf	-	-	-	-	-	-	-	-	-
h1SMcG0006048	h1SMcT0006048.1	hconf	SMEST046926001.1	MSTRG.14536	dd_Smed_v6_13707_0_1	SMEST046926001.1,SmMSTRG.14536.2,SmMSTRG.14536.3	MSTRG.14536	dd_Smed_v6_13707_0_1	KCNN2	small conductance calcium-activated	CaMBD,FBPase,Ion_trans_2,P-mevalo_kinase,PTR2,SK_channel
h1SMcG0006049	h1SMcT0006049.1	hconf	SMEST046935002.1	MSTRG.14537	dd_Smed_v6_9818_0_1	SMEST046935002.1,SmMSTRG.14537.2	MSTRG.14537	dd_Smed_v6_9818_0_1	-	Tetratricopeptide repeats	TPR_1,TPR_11,TPR_14,TPR_17,TPR_19,TPR_2,TPR_7,TPR_8
h1SMcG0006050	h1SMcT0006050.1	hconf	SMEST046936001.1	MSTRG.14539	dd_Smed_v6_13444_0_1	SMEST046936001.1,SmMSTRG.14539.2	MSTRG.14539	dd_Smed_v6_13444_0_1	PIBF1	-	-
h1SMcG0006051	h1SMcT0006051.1	hconf	SMEST046938001.1	MSTRG.14541	dd_Smed_v6_12254_0_1	SMEST046938001.1	MSTRG.14541	dd_Smed_v6_12254_0_1	-	Belongs to the intermediate filament family	Filament,LTD
h1SMcG0006052	h1SMcT0006052.2	hconf	SMEST046941001.1	MSTRG.14540	dd_Smed_v6_21549_0_1	SMEST046941001.1,SmMSTRG.14540.1,SmMSTRG.14540.3	MSTRG.14540	dd_Smed_v6_21549_0_1	GPRNNA1	G-protein coupled receptor activity. It is involved in the biological process described with G-protein coupled receptor signaling pathway	7TM_GPCR_Srw,7tm_1
h1SMcG0006053	h1SMcT0006053.1	hconf	SMEST046943001.1	SMESG000046943.1	-	SMEST046943001.1	SMESG000046943.1	-	-	-	-
h1SMcG0006054	h1SMcT0006054.1	hconf	-	-	-	SMEST047293001.1	MSTRG.14814	-	-	-	-
h1SMcG0006055	h1SMcT0006055.1	hconf	SmMSTRG.14544.5	-	-	SMEST046952001.1,SMEST046952002.1,SMEST046952002.1,SMEST046952003.1,SMEST046953001.1,SmMSTRG.14544.1,SmMSTRG.14544.1,SmMSTRG.14544.11,SmMSTRG.14544.12,SmMSTRG.14544.2,SmMSTRG.14544.2,SmMSTRG.14544.3,SmMSTRG.14544.3,SmMSTRG.14544.4,SmMSTRG.14544.5,SmMSTRG.14544.6,SmMSTRG.14544.7	MSTRG.14544	dd_Smed_v6_11631_0_1	DDX3X	Belongs to the DEAD box helicase family	DEAD,Helicase_C
h1SMcG0006056	h1SMcT0006056.1	hconf	SMEST046965001.1	MSTRG.14545	dd_Smed_v6_13791_0_1	SMEST046965001.1	MSTRG.14545	dd_Smed_v6_13791_0_1	-	-	-
h1SMcG0006057	h1SMcT0006057.1	hconf	SMEST046966001.1	MSTRG.14548	dd_Smed_v6_17565_0_1	SMEST046966001.1,SmMSTRG.14548.2,SmMSTRG.14548.3,SmMSTRG.14548.4	MSTRG.14548	dd_Smed_v6_17565_0_1	-	Cyclic nucleotide-binding domain	cNMP_binding
h1SMcG0006058	h1SMcT0006058.1	hconf	SMEST040509001.1	MSTRG.12951	-	SMEST040509001.1	MSTRG.12951	dd_Smed_v6_87008_0_1,dd_Smed_v6_95058_0_1,dd_Smed_v6_96742_0_1	PSMC2	ATPase family associated with various cellular activities (AAA)	AAA,LSM,LysM,Pkinase
h1SMcG0006059	h1SMcT0006059.2	hconf	SMEST046974001.1	MSTRG.14546	dd_Smed_v6_799_0_1	SMEST046974001.1,SmMSTRG.14546.2,SmMSTRG.14546.3,SmMSTRG.14546.3,SmMSTRG.14546.4,SmMSTRG.14546.4	MSTRG.14546	dd_Smed_v6_799_0_1	DDX3X	helicase superfamily c-terminal domain	DEAD,Helicase_C
h1SMcG0006060	h1SMcT0006060.1	hconf	SmMSTRG.14552.2	MSTRG.14552	dd_Smed_v6_6579_0_1	SMEST046977001.1,SmMSTRG.14552.1,SmMSTRG.14552.2,SmMSTRG.14552.4,SmMSTRG.14552.5	MSTRG.14552	dd_Smed_v6_6579_0_1,dd_Smed_v6_8439_0_1	RPS6KB2	protein serine/threonine kinase activity	Pkinase,Pkinase_C,Tektin
h1SMcG0006061	h1SMcT0006061.1	hconf	SMEST008134001.1	SMESG000008134.1	-	SMEST008134001.1	SMESG000008134.1	-	-	-	-
h1SMcG0006062	h1SMcT0006062.1	hconf	-	-	-	-	-	-	-	-	-
h1SMcG0006063	h1SMcT0006063.1	hconf	SmMSTRG.14550.1	MSTRG.14550	-	SmMSTRG.14550.1	MSTRG.14550	-	-	-	-
h1SMcG0006064	h1SMcT0006064.1	hconf	SMEST046990001.1	MSTRG.14551	dd_Smed_v6_57814_0_1	SMEST046990001.1	MSTRG.14551	dd_Smed_v6_57814_0_1	-	-	-
h1SMcG0006065	h1SMcT0006065.4	hconf	SMEST046991001.1	MSTRG.14558	dd_Smed_v6_10478_0_1	SMEST046991001.1,SMEST046991002.1,SMEST046991003.1,SMEST046991004.1,SmMSTRG.14558.10,SmMSTRG.14558.11,SmMSTRG.14558.12,SmMSTRG.14558.13,SmMSTRG.14558.14,SmMSTRG.14558.15,SmMSTRG.14558.16,SmMSTRG.14558.17,SmMSTRG.14558.18,SmMSTRG.14558.19,SmMSTRG.14558.5,SmMSTRG.14558.6,SmMSTRG.14558.7,SmMSTRG.14558.7,SmMSTRG.14558.8,SmMSTRG.14558.8,SmMSTRG.14558.9	MSTRG.14558	dd_Smed_v6_10478_0_1	GATB	Allows the formation of correctly charged Gln-tRNA(Gln) through the transamidation of misacylated Glu-tRNA(Gln) in the mitochondria. The reaction takes place in the presence of glutamine and ATP through an activated gamma-phospho-Glu- tRNA(Gln)	GatB_N,GatB_Yqey
h1SMcG0006066	h1SMcT0006066.1	other	-	-	-	SmMSTRG.2189.1	MSTRG.2189	-	-	-	Borealin,Nbl1_Borealin_N,RVT_1
h1SMcG0006067	h1SMcT0006067.1	hconf	SMEST046994001.1	MSTRG.14554	dd_Smed_v6_15468_0_3	SMEST046994001.1	MSTRG.14554	dd_Smed_v6_15468_0_3	dmsr-8	G-protein coupled receptor activity. It is involved in the biological process described with G-protein coupled receptor signaling pathway	7TM_GPCR_Srw
h1SMcG0006068	h1SMcT0006068.2	hconf	SMEST036830001.1	MSTRG.11880	dd_Smed_v6_12125_0_1	SMEST036830001.1,SmMSTRG.11880.2	MSTRG.11880	dd_Smed_v6_12125_0_1	IPL1	Belongs to the protein kinase superfamily	Pkinase
h1SMcG0006069	h1SMcT0006069.1	hconf	SmMSTRG.11881.1	MSTRG.11881	dd_Smed_v6_13015_0_1	SMEST036832001.1,SMEST036833001.1,SmMSTRG.11881.1,SmMSTRG.11881.1	MSTRG.11881	dd_Smed_v6_13015_0_1	-	-	-
h1SMcG0006070	h1SMcT0006070.1	hconf	SmMSTRG.11883.7	MSTRG.11883	dd_Smed_v6_12292_0_1	SMEST036835001.1,SmMSTRG.11883.11,SmMSTRG.11883.3,SmMSTRG.11883.4,SmMSTRG.11883.5,SmMSTRG.11883.6,SmMSTRG.11883.7,SmMSTRG.11883.8,SmMSTRG.11883.8,SmMSTRG.11883.9	MSTRG.11883	dd_Smed_v6_12292_0_1	SFXN1	ion transmembrane transporter activity	7TM_GPCR_Srw,ANAPC4,ANAPC4_WD40,ANF_receptor,Mtc,Tom37
h1SMcG0006071	h1SMcT0006071.1	hconf	SMEST036836001.1	MSTRG.11882	dd_Smed_v6_6673_0_1	SMEST036836001.1,SmMSTRG.11882.1,SmMSTRG.11882.1,SmMSTRG.11882.2	MSTRG.11882	dd_Smed_v6_6673_0_1	Trp1	SEC62 homolog, preprotein translocation factor	MIP-T3,Sec62
h1SMcG0006072	h1SMcT0006072.1	hconf	SMEST036839001.1	SMESG000036839.1	dd_Smed_v6_95230_0_1	SMEST036839001.1	SMESG000036839.1	dd_Smed_v6_95230_0_1	-	-	-
h1SMcG0006073	h1SMcT0006073.1	other	-	-	-	-	-	-	-	-	-
h1SMcG0006074	h1SMcT0006074.3	hconf	SMEST036845001.1	MSTRG.11886	dd_Smed_v6_8622_0_2	SMEST036845001.1,SmMSTRG.11886.10,SmMSTRG.11886.2,SmMSTRG.11886.2,SmMSTRG.11886.3,SmMSTRG.11886.3,SmMSTRG.11886.4,SmMSTRG.11886.4,SmMSTRG.11886.5,SmMSTRG.11886.6,SmMSTRG.11886.7,SmMSTRG.11886.8,SmMSTRG.11886.8,SmMSTRG.11886.9	MSTRG.11886	dd_Smed_v6_8622_0_1,dd_Smed_v6_8622_0_2	HENMT1	O-methyltransferase activity. It is involved in the biological process described with RNA methylation	DUF5356,Methyltransf_23,Methyltransf_31
h1SMcG0006075	h1SMcT0006075.1	hconf	SmMSTRG.11887.1	MSTRG.11887	dd_Smed_v6_10943_0_1	SMEST036851001.1,SmMSTRG.11887.1	MSTRG.11887	dd_Smed_v6_10943_0_1	-	-	-
h1SMcG0006076	h1SMcT0006076.1	other	-	-	-	-	-	-	-	-	-
h1SMcG0006077	h1SMcT0006077.1	hconf	-	-	dd_Smed_v6_12435_0_1	-	-	dd_Smed_v6_12435_0_1	SAT2	putrescine acetylation	Acetyltransf_1,Guanylate_kin
h1SMcG0006078	h1SMcT0006078.1	hconf	SMEST036869002.1	MSTRG.11895	dd_Smed_v6_8107_0_1	SMEST036869002.1,SmMSTRG.11895.2,SmMSTRG.11895.5,SmMSTRG.11895.6,SmMSTRG.11895.7,SmMSTRG.11895.8	MSTRG.11895	dd_Smed_v6_8107_0_1	TDP2	5'-tyrosyl-DNA phosphodiesterase activity	7tm_1,Exo_endo_phos,UBA_4
h1SMcG0006079	h1SMcT0006079.1	other	-	-	dd_Smed_v6_9592_1_13	-	-	dd_Smed_v6_9592_1_13	ZHX3	Homeodomain leucine-zipper encoding, Homez	Homeobox,Homez
h1SMcG0006080	h1SMcT0006080.1	hconf	SMEST036871001.1	MSTRG.11895	dd_Smed_v6_3439_0_1	SMEST036871001.1,SmMSTRG.11895.9	MSTRG.11895	dd_Smed_v6_3439_0_1	TMEM41B	nervous system development	SNARE_assoc
h1SMcG0006081	h1SMcT0006081.1	hconf	SMEST012919001.1	MSTRG.4684	dd_Smed_v6_7032_0_1	SMEST012919001.1,SMEST012920001.1,SmMSTRG.4684.1,SmMSTRG.4684.1,SmMSTRG.4684.3,SmMSTRG.4684.3	MSTRG.4684	dd_Smed_v6_7032_0_1	UAP1L1	UDP-N-acetylglucosamine pyrophosphorylase 1 like 1	Glyco_hydro_47,UDPGP
h1SMcG0006082	h1SMcT0006082.1	hconf	SMEST012918001.1	MSTRG.4681	dd_Smed_v6_11887_0_1	SMEST012918001.1,SmMSTRG.4681.2,SmMSTRG.4681.3,SmMSTRG.4681.5	MSTRG.4681	dd_Smed_v6_11887_0_1	-	-	PDZ
h1SMcG0006083	h1SMcT0006083.1	hconf	SMEST012917001.1	SMESG000012917.1	dd_Smed_v6_31203_0_1	SMEST012917001.1	SMESG000012917.1	dd_Smed_v6_31203_0_1	GPRNNA1	Serpentine type 7TM GPCR chemoreceptor Srw	7TM_GPCR_Srw,7tm_1
h1SMcG0006084	h1SMcT0006084.1	hconf	SMEST012914001.1	SMESG000012914.1	dd_Smed_v6_24061_0_4	SMEST012914001.1,SMEST015110001.1,SMEST039959002.1,SMEST043021001.1,SMEST070267001.1	SMESG000012914.1,MSTRG.5545,SMESG000039959.1,SMESG000043021.1	dd_Smed_v6_24061_0_4,dd_Smed_v6_60040_0_1	-	K02A2.6-like	7TM_GPCR_Srx,Asp_protease_2,Baculo_F,Chromo,Glycoprotein_B,LMF1,RVP,RVT_1,RVT_3,Retrotrans_gag,gag-asp_proteas,rve,zf-CCHC,zf-H2C2
h1SMcG0006085	h1SMcT0006085.1	other	SmMSTRG.14691.2	MSTRG.14691	dd_Smed_v6_11570_1_1	SmMSTRG.14691.1,SmMSTRG.14691.2	MSTRG.14691	dd_Smed_v6_11570_1_1,dd_Smed_v6_31144_0_1,dd_Smed_v6_31144_0_2,dd_Smed_v6_31144_0_3,dd_Smed_v6_31144_0_4	-	-	-
h1SMcG0006086	h1SMcT0006086.1	other	-	-	dd_Smed_v6_21956_0_1	-	-	dd_Smed_v6_21956_0_1,dd_Smed_v6_26830_0_1,dd_Smed_v6_26830_0_3	-	-	-
h1SMcG0006087	h1SMcT0006087.1	hconf	SmMSTRG.4679.3	MSTRG.4679	dd_Smed_v6_7167_0_1	SMEST012911001.1,SmMSTRG.4679.1,SmMSTRG.4679.3,SmMSTRG.4679.4,SmMSTRG.4679.5,SmMSTRG.4679.5,SmMSTRG.4679.6	MSTRG.4679	dd_Smed_v6_7167_0_1	CAD	carbamoyl-phosphate synthase (glutamine-hydrolyzing) activity	Amidohydro_1,BetaGal_dom4_5,CPSase_L_D2,CPSase_L_D3,CPSase_sm_chain,GATase,Glyco_hydro_35,MGS,OTCace,OTCace_N
h1SMcG0006088	h1SMcT0006088.1	hconf	SMEST012909002.1	MSTRG.4678	dd_Smed_v6_2925_0_1	SMEST012909002.1,SMEST012909003.1,SmMSTRG.4678.1,SmMSTRG.4678.4,SmMSTRG.4678.4,SmMSTRG.4678.5,SmMSTRG.4678.6,SmMSTRG.4678.6,SmMSTRG.4678.7	MSTRG.4678	dd_Smed_v6_2925_0_1	SGSM3	regulation of Rab protein signal transduction	MGAT2,MMR_HSR1,RUN,RabGAP-TBC,SH3_1,SH3_2
h1SMcG0006089	h1SMcT0006089.1	hconf	SMEST012908002.1	MSTRG.4676	dd_Smed_v6_10533_0_1	SMEST012908001.1,SMEST012908002.1,SmMSTRG.4676.4,SmMSTRG.4676.5	MSTRG.4676	dd_Smed_v6_10533_0_1	TMEM234	Putative transmembrane family 234	TMEM234
h1SMcG0006090	h1SMcT0006090.1	hconf	-	-	-	-	-	-	-	-	-
h1SMcG0006091	h1SMcT0006091.2	hconf	SmMSTRG.4675.5	MSTRG.4675	dd_Smed_v6_4487_0_1	SMEST012903001.1,SMEST012903002.1,SMEST012903003.1,SMEST012903004.1,SmMSTRG.4675.5,SmMSTRG.4675.6	MSTRG.4675	dd_Smed_v6_4487_0_1	H2AFY	negative regulation of transcription of nucleolar large rRNA by RNA polymerase I	Histone,Histone_H2A_C,Macro
h1SMcG0006092	h1SMcT0006092.1	other	-	-	-	-	-	-	-	-	-
h1SMcG0006093	h1SMcT0006093.1	hconf	SmMSTRG.4674.1	MSTRG.4674	dd_Smed_v6_6875_0_1	SMEST012897001.1,SmMSTRG.4674.1	MSTRG.4674	dd_Smed_v6_45503_0_1,dd_Smed_v6_6875_0_1	-	-	-
h1SMcG0006094	h1SMcT0006094.1	hconf	SMEST012893001.1	MSTRG.4673	dd_Smed_v6_2573_0_1	SMEST012893001.1,SmMSTRG.4673.2	MSTRG.4673	dd_Smed_v6_2573_0_1	HCCS	holocytochrome-c synthase activity	Cyto_heme_lyase,TRAM_LAG1_CLN8
h1SMcG0006095	h1SMcT0006095.1	other	-	-	-	-	-	-	-	-	-
h1SMcG0006096	h1SMcT0006096.1	hconf	SmMSTRG.4672.2	MSTRG.4672	dd_Smed_v6_5425_0_1	SMEST012877001.1,SmMSTRG.4672.2	MSTRG.4672	dd_Smed_v6_5425_0_1	EMC8	Uncharacterised protein family (UPF0172)	O-FucT,UPF0172
h1SMcG0006097	h1SMcT0006097.1	other	-	-	-	-	-	-	-	activation of NF-kappaB-inducing kinase activity	zf-C3HC4,zf-C3HC4_2,zf-TRAF
h1SMcG0006098	h1SMcT0006098.1	other	-	-	-	-	-	-	-	K02A2.6-like	AAA_12,Asp_protease_2,RVT_1,Retrotrans_gag,SCAN,dUTPase,gag-asp_proteas,rve,zf-CCHC
h1SMcG0006099	h1SMcT0006099.1	hconf	SMEST013017001.1	MSTRG.4670	dd_Smed_v6_7319_0_1	SMEST013017001.1,SmMSTRG.4670.2	MSTRG.4670	dd_Smed_v6_7319_0_1	TAF5	transcription initiation from RNA polymerase II promoter	PIG-X,TFIID_NTD2,WD40
h1SMcG0006100	h1SMcT0006100.1	hconf	SMEST013016001.1	MSTRG.4669	dd_Smed_v6_8625_0_1	SMEST013016001.1,SmMSTRG.4669.2	MSTRG.4669	dd_Smed_v6_8309_0_1,dd_Smed_v6_8625_0_1	HCCS	holocytochrome-c synthase activity	Cyto_heme_lyase,TRAM_LAG1_CLN8
h1SMcG0006101	h1SMcT0006101.1	hconf	SMEST013014001.1	MSTRG.4668	dd_Smed_v6_9781_0_1	SMEST013014001.1	MSTRG.4668	dd_Smed_v6_9781_0_1	HPS1	melanosome assembly	Mon1
h1SMcG0006102	h1SMcT0006102.1	hconf	SmMSTRG.4666.4	MSTRG.4666	dd_Smed_v6_10038_0_1	SMEST013012001.1,SmMSTRG.4666.1,SmMSTRG.4666.2,SmMSTRG.4666.4,SmMSTRG.4666.5	MSTRG.4666	dd_Smed_v6_10038_0_1	ZEB2	metal ion binding. It is involved in the biological process described with regulation of transcription, DNA-templated	Homeobox,zf-C2H2,zf-C2H2_6,zf-met
h1SMcG0006103	h1SMcT0006103.1	hconf	SMEST013010002.1	MSTRG.4665	dd_Smed_v6_10811_0_1	SMEST013010002.1,SmMSTRG.4665.1,SmMSTRG.4665.3,SmMSTRG.4665.4,SmMSTRG.4665.5	MSTRG.4665	dd_Smed_v6_10811_0_1	AEBP2	Metal ion binding	PX,zf-C2H2
h1SMcG0006104	h1SMcT0006104.1	hconf	SMEST013009002.1	MSTRG.4663	dd_Smed_v6_18682_0_1	SMEST013009001.1,SMEST013009002.1,SmMSTRG.4663.3,SmMSTRG.4663.4,SmMSTRG.4663.6,SmMSTRG.4663.7,SmMSTRG.4663.8	MSTRG.4663	dd_Smed_v6_18682_0_1	-	-	-
h1SMcG0006105	h1SMcT0006105.2	hconf	SMEST013006002.1	MSTRG.4664	dd_Smed_v6_6779_0_1	SMEST013006001.1,SMEST013006002.1,SMEST013006003.1,SmMSTRG.4664.3,SmMSTRG.4664.3,SmMSTRG.4664.4,SmMSTRG.4664.5,SmMSTRG.4664.5,SmMSTRG.4664.5	MSTRG.4664	dd_Smed_v6_2582_0_4,dd_Smed_v6_6779_0_1	ANKRD17	positive regulation of MDA-5 signaling pathway	Ank,Ank_2,Ank_3,Ank_4,Ank_5,KH_1,SAM_1
h1SMcG0006106	h1SMcT0006106.1	other	-	-	-	-	-	-	-	Ankyrin repeat	Ank_2,Ank_3,Ank_4,Ank_5,Fic
h1SMcG0006107	h1SMcT0006107.1	other	-	-	-	-	-	-	-	-	-
h1SMcG0006108	h1SMcT0006108.1	other	-	-	-	-	-	-	-	K02A2.6-like	DUF1759,RVP_2,RVT_1,SCAN,SRCR,gag-asp_proteas,rve,zf-CCHC,zf-H2C2
h1SMcG0006109	h1SMcT0006109.2	hconf	SMEST012999001.1	MSTRG.4662	dd_Smed_v6_1297_0_1	SMEST012999001.1,SmMSTRG.4662.1,SmMSTRG.4662.1,SmMSTRG.4662.3,SmMSTRG.4662.3,SmMSTRG.4662.4,SmMSTRG.4662.4,SmMSTRG.4662.5,SmMSTRG.4662.5,SmMSTRG.4662.6,SmMSTRG.4662.6	MSTRG.4662	dd_Smed_v6_1297_0_1	PEPD	Xaa-pro dipeptidase	AMP_N,FAST_1,FAST_2,HS1_rep,Homeobox,Peptidase_M24
h1SMcG0006110	h1SMcT0006110.1	hconf	SMEST012989001.1	MSTRG.4661	dd_Smed_v6_5375_0_1	SMEST012989001.1	MSTRG.4661	dd_Smed_v6_5375_0_1	CTPS1	Catalyzes the ATP-dependent amination of UTP to CTP with either L-glutamine or ammonia as the source of nitrogen	BESS,CTP_synth_N,GATase,MADF_DNA_bdg
h1SMcG0006111	h1SMcT0006111.1	hconf	SMEST012986001.1	SMESG000012986.1	-	SMEST012986001.1,SMEST024818001.1	SMESG000012986.1,MSTRG.8167	dd_Smed_v6_87355_0_1	KLHL10	Kelch-like	BACK,BTB,Kelch_1
h1SMcG0006112	h1SMcT0006112.1	other	-	-	-	-	-	-	-	K02A2.6-like	DUF1759,RVP_2,RVT_1,SCAN,SRCR,gag-asp_proteas,rve,zf-CCHC,zf-H2C2
h1SMcG0006113	h1SMcT0006113.1	hconf	SMEST012977001.1	MSTRG.4660	dd_Smed_v6_2399_0_2	SMEST012977001.1	MSTRG.4660	dd_Smed_v6_2399_0_1,dd_Smed_v6_2399_0_2	CAPZA2	barbed-end actin filament capping	F-actin_cap_A
h1SMcG0006114	h1SMcT0006114.2	hconf	SmMSTRG.4658.1	MSTRG.4658	dd_Smed_v6_4436_0_1	SMEST012972002.1,SMEST012973001.1,SMEST012973002.1,SMEST012973003.1,SmMSTRG.4658.1,SmMSTRG.4658.1,SmMSTRG.4658.2,SmMSTRG.4658.2	MSTRG.4658	dd_Smed_v6_4436_0_1	DSTYK	dual serine threonine and tyrosine protein	Dynamin_N,Pkinase,Pkinase_Tyr
h1SMcG0006115	h1SMcT0006115.1	hconf	SMEST012971001.1	MSTRG.4657	dd_Smed_v6_4991_0_1	SMEST012971001.1	MSTRG.4657	dd_Smed_v6_4991_0_1	DCTN6	Bacterial transferase hexapeptide (six repeats)	Hexapep,Hexapep_2
h1SMcG0006116	h1SMcT0006116.1	hconf	SMEST012968001.1	MSTRG.4656	dd_Smed_v6_5640_0_1	SMEST012968001.1,SmMSTRG.4656.1,SmMSTRG.4656.1	MSTRG.4656	dd_Smed_v6_5640_0_1,dd_Smed_v6_78746_0_1	KLHL2	kelch-like	BACK,BTB,DDE_Tnp_IS1595,Kelch_1,Tnp_P_element_C
h1SMcG0006117	h1SMcT0006117.1	hconf	SMEST012967001.1	MSTRG.4659	dd_Smed_v6_4113_0_1	SMEST012967001.1,SmMSTRG.4659.10,SmMSTRG.4659.10,SmMSTRG.4659.10,SmMSTRG.4659.10,SmMSTRG.4659.12,SmMSTRG.4659.12,SmMSTRG.4659.12,SmMSTRG.4659.13,SmMSTRG.4659.14,SmMSTRG.4659.2,SmMSTRG.4659.3,SmMSTRG.4659.3,SmMSTRG.4659.4,SmMSTRG.4659.5,SmMSTRG.4659.5,SmMSTRG.4659.5,SmMSTRG.4659.5,SmMSTRG.4659.5,SmMSTRG.4659.5,SmMSTRG.4659.6,SmMSTRG.4659.6,SmMSTRG.4659.6,SmMSTRG.4659.6,SmMSTRG.4659.6,SmMSTRG.4659.6,SmMSTRG.4659.7,SmMSTRG.4659.7,SmMSTRG.4659.7,SmMSTRG.4659.8,SmMSTRG.4659.8,SmMSTRG.4659.9,SmMSTRG.4659.9,SmMSTRG.4659.9	MSTRG.4659	dd_Smed_v6_17773_0_1,dd_Smed_v6_17773_0_2,dd_Smed_v6_32529_0_1,dd_Smed_v6_39925_0_1,dd_Smed_v6_4113_0_1,dd_Smed_v6_4113_0_2,dd_Smed_v6_50096_0_1	-	dynein light chain binding	AAA_6,AAA_7,AAA_8,AAA_9,Ank_5,DHC_N1,DHC_N2,Dynein_heavy,RCC1
h1SMcG0006118	h1SMcT0006118.1	other	-	-	-	-	-	-	-	-	-
h1SMcG0006119	h1SMcT0006119.2	hconf	SMEST012965001.1	MSTRG.4655	dd_Smed_v6_10291_0_1	SMEST012965001.1,SMEST012965002.1,SmMSTRG.4655.3,SmMSTRG.4655.3,SmMSTRG.4655.4,SmMSTRG.4655.5,SmMSTRG.4655.6,SmMSTRG.4655.7,SmMSTRG.4655.8,SmMSTRG.4655.9	MSTRG.4655	dd_Smed_v6_10291_0_1	-	protein-cysteine S-palmitoyltransferase activity	Ank,Ank_2,Ank_4,Ank_5,DHHC
h1SMcG0006120	h1SMcT0006120.1	hconf	SMEST012962001.1	MSTRG.4653	dd_Smed_v6_4581_0_1	SMEST012962001.1,SmMSTRG.4653.3	MSTRG.4653	dd_Smed_v6_4581_0_1	-	-	-
h1SMcG0006121	h1SMcT0006121.2	other	-	-	-	-	-	-	-	-	-
h1SMcG0006122	h1SMcT0006122.2	hconf	SMEST012956002.1	MSTRG.4654	dd_Smed_v6_5350_0_1	SMEST012956001.1,SMEST012956002.1,SmMSTRG.4654.3,SmMSTRG.4654.3,SmMSTRG.4654.4,SmMSTRG.4654.5,SmMSTRG.4654.5,SmMSTRG.4654.5,SmMSTRG.4654.6,SmMSTRG.4654.6	MSTRG.4654	dd_Smed_v6_13792_0_1,dd_Smed_v6_13792_0_2,dd_Smed_v6_5350_0_1	DNAH7	heavy chain	AAA_5,AAA_6,AAA_7,AAA_8,AAA_9,DHC_N2,Dynein_heavy,MT
h1SMcG0006123	h1SMcT0006123.1	hconf	SMEST012954001.1	MSTRG.4651	dd_Smed_v6_526_0_1	SMEST012954001.1,SmMSTRG.4651.3,SmMSTRG.4651.5,SmMSTRG.4651.7	MSTRG.4651	dd_Smed_v6_526_0_1	AHCY	S-adenosylhomocysteine catabolic process	AdoHcyase,AdoHcyase_NAD,Robl_LC7
h1SMcG0006124	h1SMcT0006124.1	hconf	SMEST012950002.1	MSTRG.4651	-	SMEST012950002.1,SmMSTRG.4651.1,SmMSTRG.4651.2,SmMSTRG.4651.3,SmMSTRG.4651.6,SmMSTRG.4651.6	MSTRG.4651	-	AHCY	S-adenosylhomocysteine catabolic process	AdoHcyase,AdoHcyase_NAD,Robl_LC7
h1SMcG0006125	h1SMcT0006125.1	hconf	SMEST012946001.1	MSTRG.4650	dd_Smed_v6_18494_0_1	SMEST012946001.1,SmMSTRG.4650.1,SmMSTRG.4650.4,SmMSTRG.4650.4,SmMSTRG.4650.5,SmMSTRG.4650.6,SmMSTRG.4650.7	MSTRG.4650	dd_Smed_v6_18494_0_1,dd_Smed_v6_18494_0_2,dd_Smed_v6_26832_0_1	-	ATP binding. It is involved in the biological process described with protein phosphorylation	Pkinase
h1SMcG0006126	h1SMcT0006126.1	hconf	SMEST012940001.1	MSTRG.4649	dd_Smed_v6_13235_0_1	SMEST012940001.1,SmMSTRG.4649.2,SmMSTRG.4649.3,SmMSTRG.4649.4	MSTRG.4649	dd_Smed_v6_13235_0_1	STPG1	positive regulation of protein homodimerization activity	Gp_dh_N,SHIPPO-rpt
h1SMcG0006127	h1SMcT0006127.1	hconf	SMEST012934001.1	MSTRG.4648	dd_Smed_v6_6525_0_1	SMEST012934001.1,SmMSTRG.4648.1,SmMSTRG.4648.2,SmMSTRG.4648.2,SmMSTRG.4648.4	MSTRG.4648	dd_Smed_v6_103_0_1,dd_Smed_v6_6525_0_1,dd_Smed_v6_6525_0_2,dd_Smed_v6_6525_0_3,dd_Smed_v6_6525_0_4,dd_Smed_v6_6525_0_5	BRD4	Bromodomain-containing protein	Abhydrolase_1,Abhydrolase_6,BET,BRD4_CDT,Bromodomain
h1SMcG0006128	h1SMcT0006128.1	other	-	-	-	-	-	-	-	retrotransposable element Tf2 155 kDa protein type 1-like	Asp_protease_2,BEN,BESS,BIR,Baculo_F,DUF4371,GatB_N,MADF_DNA_bdg,Macro,OTU,PRE_C2HC,RVP_2,RVT_1,Retrotrans_gag,SCAN,gag-asp_proteas,rve,zf-C3HC4_3,zf-CCHC,zf-H2C2
h1SMcG0006129	h1SMcT0006129.1	other	-	-	-	-	-	-	-	K02A2.6-like	DUF1759,RVP_2,RVT_1,SCAN,SRCR,gag-asp_proteas,rve,zf-CCHC,zf-H2C2
h1SMcG0006130	h1SMcT0006130.1	other	-	-	-	-	-	-	-	K02A2.6-like	DUF1759,RVP_2,RVT_1,SCAN,SRCR,gag-asp_proteas,rve,zf-CCHC,zf-H2C2
h1SMcG0006131	h1SMcT0006131.1	other	-	-	-	-	-	dd_Smed_v6_10407_0_43	-	-	-
h1SMcG0006132	h1SMcT0006132.1	hconf	SmMSTRG.14771.2	MSTRG.14771	dd_Smed_v6_10243_0_1	SMEST012926001.1,SMEST012927002.1,SMEST012931001.1,SMEST047715001.1,SmMSTRG.14771.1,SmMSTRG.14771.2,SmMSTRG.14771.3,SmMSTRG.4643.1,SmMSTRG.4643.2,SmMSTRG.4643.2,SmMSTRG.4643.3,SmMSTRG.4643.3,SmMSTRG.4643.6	MSTRG.14771,MSTRG.4643	dd_Smed_v6_10243_0_1,dd_Smed_v6_13611_0_1,dd_Smed_v6_13821_0_1	-	-	-
h1SMcG0006133	h1SMcT0006133.1	hconf	SmMSTRG.14769.1	MSTRG.14769	dd_Smed_v6_1376_0_1	SMEST012974001.1,SMEST047711001.1,SmMSTRG.14769.1,SmMSTRG.14769.2,SmMSTRG.14769.3,SmMSTRG.14769.4,SmMSTRG.4641.1,SmMSTRG.4641.2	MSTRG.14769,MSTRG.4641	dd_Smed_v6_1376_0_1,dd_Smed_v6_1376_0_2,dd_Smed_v6_1376_0_3,dd_Smed_v6_1376_0_4	-	-	-
h1SMcG0006134	h1SMcT0006134.1	hconf	SMEST047708001.1	SMESG000047708.1	-	SMEST047708001.1	SMESG000047708.1	-	-	-	-
h1SMcG0006135	h1SMcT0006135.1	hconf	-	-	-	-	-	-	-	-	-
h1SMcG0006136	h1SMcT0006136.2	hconf	SMEST047703002.1	MSTRG.14768	dd_Smed_v6_6893_0_1	SMEST047703001.1,SMEST047703002.1,SmMSTRG.14768.10,SmMSTRG.14768.3,SmMSTRG.14768.4,SmMSTRG.14768.4,SmMSTRG.14768.5,SmMSTRG.14768.6,SmMSTRG.14768.6,SmMSTRG.14768.7,SmMSTRG.14768.8,SmMSTRG.14768.9	MSTRG.14768	dd_Smed_v6_6893_0_1,dd_Smed_v6_6893_0_2	CCDC149	Uncharacterized coiled-coil protein (DUF2353)	DUF2353
h1SMcG0006137	h1SMcT0006137.1	hconf	SMEST047702001.1	MSTRG.14767	dd_Smed_v6_15765_0_1	SMEST047702001.1	MSTRG.14767	dd_Smed_v6_15765_0_1	-	-	-
h1SMcG0006138	h1SMcT0006138.1	other	-	-	-	-	-	dd_Smed_v6_92710_0_1	-	-	-
h1SMcG0006139	h1SMcT0006139.1	other	-	-	-	-	-	-	-	-	-
h1SMcG0006140	h1SMcT0006140.1	hconf	SMEST047698002.1	MSTRG.14766	dd_Smed_v6_15072_0_1	SMEST047698002.1,SMEST047698003.1,SmMSTRG.14766.10,SmMSTRG.14766.11,SmMSTRG.14766.12,SmMSTRG.14766.2,SmMSTRG.14766.5,SmMSTRG.14766.7,SmMSTRG.14766.8,SmMSTRG.14766.9	MSTRG.14766	dd_Smed_v6_15072_0_1	-	-	Folate_rec
h1SMcG0006141	h1SMcT0006141.1	other	-	-	-	-	-	-	-	-	-
h1SMcG0006142	h1SMcT0006142.1	hconf	-	-	-	-	-	-	MXD1	protein dimerization activity	HLH
h1SMcG0006143	h1SMcT0006143.1	other	SMEST047684001.1	SMESG000047684.1	-	SMEST047684001.1	SMESG000047684.1	-	-	-	-
h1SMcG0006144	h1SMcT0006144.1	hconf	SmMSTRG.14764.4	MSTRG.14764	dd_Smed_v6_4415_0_1	SMEST047681001.1,SmMSTRG.14764.1,SmMSTRG.14764.2,SmMSTRG.14764.3,SmMSTRG.14764.4	MSTRG.14764	dd_Smed_v6_4415_0_1	MXD1	protein dimerization activity	HLH
h1SMcG0006145	h1SMcT0006145.1	hconf	-	-	-	-	-	-	GTF2IRD2B	DNA-binding transcription factor activity, RNA polymerase II-specific	DUF4371,Dimer_Tnp_hAT,GTF2I
h1SMcG0006146	h1SMcT0006146.1	hconf	SMEST047677001.1	MSTRG.14762	dd_Smed_v6_12168_0_1	SMEST047677001.1,SmMSTRG.14762.2,SmMSTRG.14762.3,SmMSTRG.14762.3,SmMSTRG.14762.4,SmMSTRG.14762.7	MSTRG.14762	dd_Smed_v6_12168_0_1	EFCAB7	positive regulation of protein localization to ciliary membrane	EF-hand_1,EF-hand_5,EF-hand_7,EF-hand_8
h1SMcG0006147	h1SMcT0006147.1	hconf	SmMSTRG.14761.4	MSTRG.14761	dd_Smed_v6_7900_0_1	SMEST047670001.1,SMEST047670002.1,SMEST047670003.1,SmMSTRG.14761.4,SmMSTRG.14761.5,SmMSTRG.14761.6	MSTRG.14761	dd_Smed_v6_7900_0_1	C7orf57	Chromosome 7 open reading frame 57	-
h1SMcG0006148	h1SMcT0006148.1	other	-	-	-	-	-	-	-	-	-
h1SMcG0006149	h1SMcT0006149.1	hconf	SMEST047665001.1	MSTRG.14760	dd_Smed_v6_1011_0_1	SMEST047665001.1	MSTRG.14760	dd_Smed_v6_1011_0_1	-	-	-
h1SMcG0006150	h1SMcT0006150.1	hconf	SMEST047662001.1	MSTRG.14758	dd_Smed_v6_6132_0_1	SMEST047662001.1	MSTRG.14758	dd_Smed_v6_6132_0_1	-	-	-
h1SMcG0006151	h1SMcT0006151.1	hconf	-	-	-	-	-	-	-	-	-
h1SMcG0006152	h1SMcT0006152.1	other	-	-	-	-	-	-	-	-	-
h1SMcG0006153	h1SMcT0006153.1	other	-	-	-	-	-	dd_Smed_v6_69330_0_1	-	K02A2.6-like	DUF1759,RVP_2,RVT_1,SCAN,SRCR,gag-asp_proteas,rve,zf-CCHC,zf-H2C2
h1SMcG0006154	h1SMcT0006154.5	hconf	SmMSTRG.14754.2	MSTRG.14754	dd_Smed_v6_5108_0_1	SMEST047653001.1,SmMSTRG.14754.2,SmMSTRG.14754.3,SmMSTRG.14754.4,SmMSTRG.14754.5	MSTRG.14754	dd_Smed_v6_5108_0_1	SART1	U4 U6.U5 tri-snRNP-associated protein 1	Amnionless,Auto_anti-p27,Galactosyl_T,LIM,SART-1
h1SMcG0006155	h1SMcT0006155.1	hconf	-	-	-	-	-	-	SART1	U4 U6.U5 tri-snRNP-associated protein 1	Amnionless,Auto_anti-p27,Galactosyl_T,LIM,SART-1
h1SMcG0006156	h1SMcT0006156.1	hconf	SMEST047651001.1	MSTRG.14752	dd_Smed_v6_82867_0_1	SMEST047651001.1	MSTRG.14752	dd_Smed_v6_64330_0_1,dd_Smed_v6_82867_0_1	INSM2	Metal ion binding	RVT_1,UCH,zf-C2H2,zf-C2H2_4,zf-C2H2_6,zf-met
h1SMcG0006157	h1SMcT0006157.1	hconf	SmMSTRG.14756.1	MSTRG.14756	-	SMEST047648001.1,SmMSTRG.14756.1	MSTRG.14756	-	FHL3	Four and a half LIM domains	LIM
h1SMcG0006158	h1SMcT0006158.2	hconf	SmMSTRG.14757.4	MSTRG.14757	dd_Smed_v6_9345_0_2	SMEST047647001.1,SmMSTRG.14757.1,SmMSTRG.14757.2,SmMSTRG.14757.3,SmMSTRG.14757.4,SmMSTRG.14757.5,SmMSTRG.14757.6	MSTRG.14757	dd_Smed_v6_9345_0_1,dd_Smed_v6_9345_0_2,dd_Smed_v6_9345_0_3,dd_Smed_v6_9345_0_4	-	-	-
h1SMcG0006159	h1SMcT0006159.1	other	-	-	-	-	-	-	-	-	-
h1SMcG0006160	h1SMcT0006160.3	hconf	SmMSTRG.14755.1	MSTRG.14755	dd_Smed_v6_36_0_1	SMEST047644001.1,SmMSTRG.14755.1	MSTRG.14755	dd_Smed_v6_36_0_1	YWHAE	14-3-3 homologues	14-3-3
h1SMcG0006161	h1SMcT0006161.1	other	-	-	-	-	-	-	-	retrotransposable element Tf2 155 kDa protein type 1-like	Asp_protease_2,DDE_Tnp_4,DUF1759,HTH_Tnp_4,PHD,PNMA,RVP_2,RVT_1,SRCR,Suppressor_APC,TatD_DNase,Zona_pellucida,gag-asp_proteas,rve,zf-CCHC,zf-H2C2
h1SMcG0006162	h1SMcT0006162.1	other	-	-	-	-	-	-	-	-	-
h1SMcG0006163	h1SMcT0006163.1	other	-	-	-	-	-	-	-	-	-
h1SMcG0006164	h1SMcT0006164.1	hconf	SMEST047638001.1	MSTRG.14751	dd_Smed_v6_6471_0_1	SMEST047638001.1,SmMSTRG.14751.1	MSTRG.14751	dd_Smed_v6_6471_0_1	-	TIR domain	Arm,Gal-bind_lectin,TIR_2
h1SMcG0006165	h1SMcT0006165.1	hconf	SMEST047637001.1	MSTRG.14750	dd_Smed_v6_1086_0_1	SMEST047637001.1	MSTRG.14750	dd_Smed_v6_1086_0_1	CAV1	caveola assembly	Caveolin
h1SMcG0006166	h1SMcT0006166.1	hconf	SMEST047633001.1	MSTRG.14749	dd_Smed_v6_12541_0_1	SMEST047632001.1,SMEST047633001.1,SmMSTRG.14745.2,SmMSTRG.14745.3,SmMSTRG.14749.2,SmMSTRG.14749.2,SmMSTRG.14749.3	MSTRG.14745,MSTRG.14749	dd_Smed_v6_12541_0_1	LRRC48	Dynein regulatory complex subunit 3	DUF1758,LRR_4,LRR_9
h1SMcG0006167	h1SMcT0006167.1	hconf	SMEST047630002.1	MSTRG.14746	dd_Smed_v6_10193_0_1	SMEST047630002.1,SmMSTRG.14746.2,SmMSTRG.14746.2,SmMSTRG.14746.3,SmMSTRG.14746.4,SmMSTRG.14746.5,SmMSTRG.14746.5,SmMSTRG.14746.5,SmMSTRG.14746.6,SmMSTRG.14746.6,SmMSTRG.14746.7,SmMSTRG.14746.8,SmMSTRG.14746.9	MSTRG.14746	dd_Smed_v6_10193_0_1,dd_Smed_v6_10193_0_2	TARSL2	threonine--tRNA ligase	Aa_trans,DUF4615,HGTP_anticodon,TGS,tRNA-synt_2b,tRNA_SAD
h1SMcG0006168	h1SMcT0006168.1	hconf	SMEST047629001.1	MSTRG.14744	dd_Smed_v6_14370_0_1	SMEST047629001.1	MSTRG.14744	dd_Smed_v6_14370_0_1	-	-	-
h1SMcG0006169	h1SMcT0006169.1	other	-	-	-	-	-	-	-	-	-
h1SMcG0006170	h1SMcT0006170.1	hconf	SmMSTRG.22362.2	MSTRG.22362	dd_Smed_v6_2124_0_1	SMEST047610001.1,SMEST047610002.1,SMEST076211001.1,SMEST076211002.1,SmMSTRG.14743.1,SmMSTRG.14743.2,SmMSTRG.14743.3,SmMSTRG.22362.1,SmMSTRG.22362.2,SmMSTRG.22362.3	MSTRG.14743,MSTRG.22362	dd_Smed_v6_2124_0_1	-	-	-
h1SMcG0006171	h1SMcT0006171.1	hconf	-	-	dd_Smed_v6_47909_0_1	-	-	dd_Smed_v6_47909_0_1	-	-	-
h1SMcG0006172	h1SMcT0006172.1	hconf	-	-	-	-	-	-	-	-	-
h1SMcG0006173	h1SMcT0006173.1	hconf	SMEST047595001.1	MSTRG.14736	dd_Smed_v6_4909_0_1	SMEST047595001.1,SmMSTRG.14736.2,SmMSTRG.14736.2	MSTRG.14736	dd_Smed_v6_4909_0_1	FEM1C	Fem-1 homolog	Ank,Ank_2,Ank_3,Ank_4,Ank_5
h1SMcG0006174	h1SMcT0006174.1	hconf	SMEST047591001.1	MSTRG.14735	dd_Smed_v6_3861_0_1	SMEST047591001.1,SmMSTRG.14735.2,SmMSTRG.14735.2,SmMSTRG.14735.3,SmMSTRG.14735.3,SmMSTRG.14735.4,SmMSTRG.14735.5,SmMSTRG.14735.5	MSTRG.14735	dd_Smed_v6_3861_0_1	AGO1	endoribonuclease activity, cleaving siRNA-paired mRNA	ArgoL1,ArgoL2,ArgoMid,ArgoN,Histone,PAZ,Piwi,Pkinase,STT3
h1SMcG0006175	h1SMcT0006175.1	other	-	-	-	-	-	-	-	-	-
h1SMcG0006176	h1SMcT0006176.1	hconf	SMEST047581001.1	MSTRG.14732	dd_Smed_v6_12037_0_1	SMEST047581001.1	MSTRG.14732	dd_Smed_v6_12037_0_1	-	Amiloride-sensitive sodium channel	ASC
h1SMcG0006177	h1SMcT0006177.1	hconf	SmMSTRG.14731.1	MSTRG.14731	dd_Smed_v6_33950_0_1	SMEST047573001.1,SmMSTRG.14731.1,SmMSTRG.14731.3,SmMSTRG.14731.4	MSTRG.14731	dd_Smed_v6_33950_0_1	-	Serpentine type 7TM GPCR chemoreceptor Srsx	7tm_1
h1SMcG0006178	h1SMcT0006178.1	other	-	-	-	-	-	-	-	-	-
h1SMcG0006179	h1SMcT0006179.1	hconf	SMEST047563002.1	MSTRG.14734	dd_Smed_v6_8721_0_1	SMEST047563002.1,SMEST047563004.1,SmMSTRG.14734.2,SmMSTRG.14734.2,SmMSTRG.14734.4,SmMSTRG.14734.4,SmMSTRG.14734.4,SmMSTRG.14734.5,SmMSTRG.14734.5,SmMSTRG.14734.6,SmMSTRG.14734.6	MSTRG.14734	dd_Smed_v6_8721_0_1,dd_Smed_v6_8721_0_2	WDR78	WD repeat domain 78	Insulin,WD40
h1SMcG0006180	h1SMcT0006180.1	hconf	SMEST047560001.1	MSTRG.14730	dd_Smed_v6_8036_0_1	SMEST047560001.1	MSTRG.14730	dd_Smed_v6_8036_0_1	-	-	-
h1SMcG0006181	h1SMcT0006181.1	hconf	SMEST047558001.1	MSTRG.14725	dd_Smed_v6_13362_0_1	SMEST047558001.1	MSTRG.14725	dd_Smed_v6_13362_0_1	-	-	-
h1SMcG0006182	h1SMcT0006182.1	hconf	SMEST047557001.1	MSTRG.14724	dd_Smed_v6_5961_0_1	SMEST047557001.1	MSTRG.14724	dd_Smed_v6_5961_0_1	RABEP1	growth factor activity	FYVE,Glyco_hydro_85,Rab5-bind,Rabaptin
h1SMcG0006183	h1SMcT0006183.1	hconf	SMEST047556001.1	SMESG000047556.1	-	SMEST047556001.1	SMESG000047556.1	-	-	-	-
h1SMcG0006184	h1SMcT0006184.1	other	-	-	-	-	-	-	-	-	-
h1SMcG0006185	h1SMcT0006185.1	other	-	-	-	-	-	-	-	-	-
h1SMcG0006186	h1SMcT0006186.1	other	-	-	-	-	-	-	-	-	-
h1SMcG0006187	h1SMcT0006187.1	hconf	SMEST047551001.1	MSTRG.14727	dd_Smed_v6_9528_0_1	SMEST047551001.1,SmMSTRG.14727.10,SmMSTRG.14727.11,SmMSTRG.14727.12,SmMSTRG.14727.13,SmMSTRG.14727.13,SmMSTRG.14727.3,SmMSTRG.14727.3,SmMSTRG.14727.4,SmMSTRG.14727.5,SmMSTRG.14727.5,SmMSTRG.14727.6,SmMSTRG.14727.7,SmMSTRG.14727.8,SmMSTRG.14727.8,SmMSTRG.14727.9	MSTRG.14727	dd_Smed_v6_9528_0_1	-	bromodomain and PHD	Bromodomain,EPL1,PHD_2,PWWP,zf-HC5HC2H_2
h1SMcG0006188	h1SMcT0006188.1	hconf	SMEST047536001.1	MSTRG.14728	dd_Smed_v6_41891_0_1	SMEST047536001.1	MSTRG.14728	dd_Smed_v6_41891_0_1	RSPH1	Possible plasma membrane-binding motif in junctophilins, PIP-5-kinases and protein kinases.	MORN,Rad21_Rec8_N
h1SMcG0006189	h1SMcT0006189.1	hconf	SMEST047535002.1	MSTRG.14726	dd_Smed_v6_7432_0_1	SMEST047535001.1,SMEST047535002.1,SMEST047535004.1,SMEST047535005.1,SMEST047535006.1,SmMSTRG.14726.11,SmMSTRG.14726.11,SmMSTRG.14726.12,SmMSTRG.14726.5,SmMSTRG.14726.6,SmMSTRG.14726.7,SmMSTRG.14726.8,SmMSTRG.14726.9	MSTRG.14726	dd_Smed_v6_7432_0_1	CFAP69	-	-
h1SMcG0006190	h1SMcT0006190.1	hconf	SMEST047530001.1	MSTRG.14721	dd_Smed_v6_19406_0_1	SMEST047530001.1,SmMSTRG.14721.2,SmMSTRG.14721.2	MSTRG.14721	dd_Smed_v6_19406_0_1,dd_Smed_v6_19406_0_2	KCNB1	Voltage-gated potassium channel activity. It is involved in the biological process described with	BTB_2,Ion_trans,Kv2channel,TRF
h1SMcG0006191	h1SMcT0006191.1	hconf	SMEST047524001.1	MSTRG.14719	dd_Smed_v6_7467_0_1	SMEST047524001.1,SmMSTRG.14719.2	MSTRG.14719	dd_Smed_v6_7467_0_1	-	-	-
h1SMcG0006192	h1SMcT0006192.3	hconf	-	-	dd_Smed_v6_52399_0_1	-	-	dd_Smed_v6_52399_0_1,dd_Smed_v6_52399_0_2	-	-	-
h1SMcG0006193	h1SMcT0006193.1	hconf	SmMSTRG.14715.1	MSTRG.14715	dd_Smed_v6_10459_1_1	SMEST047519001.1,SmMSTRG.14715.1	MSTRG.14715	dd_Smed_v6_10459_1_1	CHD1	helicase activity	Chromo,DUF4208,Helicase_C,MFS_2,SLIDE,SNF2_N,Zona_pellucida
h1SMcG0006194	h1SMcT0006194.1	hconf	SmMSTRG.14714.3	MSTRG.14714	dd_Smed_v6_8171_0_1	SMEST047511001.1,SmMSTRG.14714.2,SmMSTRG.14714.3,SmMSTRG.14714.4,SmMSTRG.14714.4,SmMSTRG.14714.5	MSTRG.14714	dd_Smed_v6_8171_0_1	C9orf78	Hepatocellular carcinoma-associated antigen 59	Hep_59
h1SMcG0006195	h1SMcT0006195.1	hconf	SmMSTRG.14713.1	MSTRG.14713	dd_Smed_v6_8762_0_1	SMEST047500001.1,SMEST047501001.1,SMEST047501001.1,SMEST047502001.1,SMEST047510001.1,SmMSTRG.14711.1,SmMSTRG.14711.1,SmMSTRG.14711.1,SmMSTRG.14711.3,SmMSTRG.14711.3,SmMSTRG.14713.1,SmMSTRG.14713.2,SmMSTRG.14713.2	MSTRG.14711,MSTRG.14713	dd_Smed_v6_8762_0_1	-	AAA domain	AAA_11,AAA_12,Ldl_recept_a,Pkinase,RVT_1
h1SMcG0006196	h1SMcT0006196.3	hconf	SMEST047496002.1	MSTRG.14710	dd_Smed_v6_17271_0_1	SMEST047496001.1,SMEST047496002.1	MSTRG.14710	dd_Smed_v6_17271_0_1	-	-	-
h1SMcG0006197	h1SMcT0006197.5	hconf	SMEST047487001.1	MSTRG.14709	dd_Smed_v6_8687_0_2	SMEST047487001.1,SmMSTRG.14709.1,SmMSTRG.14709.1,SmMSTRG.14709.10,SmMSTRG.14709.10,SmMSTRG.14709.11,SmMSTRG.14709.12,SmMSTRG.14709.14,SmMSTRG.14709.15,SmMSTRG.14709.18,SmMSTRG.14709.2,SmMSTRG.14709.2,SmMSTRG.14709.4,SmMSTRG.14709.6,SmMSTRG.14709.9,SmMSTRG.14709.9	MSTRG.14709	dd_Smed_v6_8687_0_1,dd_Smed_v6_8687_0_2,dd_Smed_v6_8687_0_4,dd_Smed_v6_8687_0_5,dd_Smed_v6_8687_0_6	GLT1D1	glycosyltransferase 1	Glycos_transf_1
h1SMcG0006198	h1SMcT0006198.1	hconf	SMEST047476001.1	MSTRG.14706	dd_Smed_v6_2684_0_1	SMEST047476001.1,SmMSTRG.14706.2,SmMSTRG.14706.3,SmMSTRG.14706.4	MSTRG.14706	dd_Smed_v6_2684_0_1	TOMM20	Mitochondrial import receptor subunit TOM20 homolog	MAS20
h1SMcG0006199	h1SMcT0006199.1	hconf	SMEST047473001.1	MSTRG.14705	dd_Smed_v6_6732_0_1	SMEST047473001.1,SMEST047473002.1,SmMSTRG.14705.1,SmMSTRG.14705.2	MSTRG.14705	dd_Smed_v6_6732_0_1	LMNB1	Belongs to the intermediate filament family	Cyclin_C,Cyclin_N,Filament,LTD,Ribosomal_S6e
h1SMcG0006200	h1SMcT0006200.1	hconf	SMEST047469001.1	MSTRG.14702	dd_Smed_v6_16220_0_1	SMEST047469001.1	MSTRG.14702	dd_Smed_v6_16220_0_1	CBY1	Chibby homolog 1	Chibby
h1SMcG0006201	h1SMcT0006201.1	hconf	SMEST047464001.1	MSTRG.14703	dd_Smed_v6_10210_0_1	SMEST047464001.1,SMEST047464002.1,SmMSTRG.14703.2,SmMSTRG.14703.2,SmMSTRG.14703.3,SmMSTRG.14703.3	MSTRG.14703	dd_Smed_v6_10210_0_1	UBN1	nucleosome organization	HUN,UBN_AB
h1SMcG0006202	h1SMcT0006202.1	hconf	SmMSTRG.14699.4	MSTRG.14699	dd_Smed_v6_5132_0_1	SMEST047460001.1,SMEST047460002.1,SmMSTRG.14699.2,SmMSTRG.14699.3,SmMSTRG.14699.3,SmMSTRG.14699.4	MSTRG.14699	dd_Smed_v6_5132_0_1	-	Glycine-rich domain-containing protein-like	GRDP-like
h1SMcG0006203	h1SMcT0006203.1	other	-	-	-	-	-	-	-	-	-
h1SMcG0006204	h1SMcT0006204.1	hconf	-	-	-	-	-	-	-	-	-
h1SMcG0006205	h1SMcT0006205.4	hconf	SmMSTRG.14698.1	MSTRG.14698	dd_Smed_v6_6988_0_1	SMEST047456001.1,SmMSTRG.14698.1,SmMSTRG.14698.3,SmMSTRG.14698.3,SmMSTRG.14698.4,SmMSTRG.14698.5,SmMSTRG.14698.6	MSTRG.14698	dd_Smed_v6_6988_0_1	PLSCR3	May mediate accelerated ATP-independent bidirectional transbilayer migration of phospholipids upon binding calcium ions that results in a loss of phospholipid asymmetry in the plasma membrane	MHC_II_beta,Rho_N,Scramblase
h1SMcG0006206	h1SMcT0006206.1	hconf	SmMSTRG.14697.1	MSTRG.14697	dd_Smed_v6_11857_0_2	SMEST047454002.1,SmMSTRG.14697.1,SmMSTRG.14697.2,SmMSTRG.14697.4,SmMSTRG.14697.5,SmMSTRG.14697.5,SmMSTRG.14697.6	MSTRG.14697	dd_Smed_v6_11857_0_1,dd_Smed_v6_11857_0_2	FBXO8	F-box only protein	F-box-like,Sec7
h1SMcG0006207	h1SMcT0006207.1	hconf	-	-	dd_Smed_v6_74605_0_1	-	-	dd_Smed_v6_74605_0_1	PRSS22	serine-type endopeptidase activity	CUB,Trypsin
h1SMcG0006208	h1SMcT0006208.1	hconf	SMEST018336002.1	MSTRG.6512	dd_Smed_v6_24908_0_1	SMEST018336002.1,SmMSTRG.6511.1,SmMSTRG.6512.2,SmMSTRG.6512.2,SmMSTRG.6512.3,SmMSTRG.6512.4,SmMSTRG.6512.5,SmMSTRG.6512.6,SmMSTRG.6512.7	MSTRG.6511,MSTRG.6512	dd_Smed_v6_24908_0_1	GABRA4	Belongs to the ligand-gated ion channel (TC 1.A.9) family	Neur_chan_LBD,Neur_chan_memb
h1SMcG0006209	h1SMcT0006209.1	hconf	SmMSTRG.6513.2	MSTRG.6513	dd_Smed_v6_170_0_1	SMEST018333001.1,SMEST018349001.1,SmMSTRG.6508.1,SmMSTRG.6508.3,SmMSTRG.6513.2	MSTRG.6508,MSTRG.6513	dd_Smed_v6_170_0_1	RPS16	Belongs to the universal ribosomal protein uS9 family	Ribosomal_S9
h1SMcG0006210	h1SMcT0006210.1	hconf	SmMSTRG.6513.1	MSTRG.6513	dd_Smed_v6_12176_0_2	SMEST018331001.1,SMEST018351001.1,SMEST018351002.1,SmMSTRG.6508.1,SmMSTRG.6513.1,SmMSTRG.6513.2,SmMSTRG.6513.2	MSTRG.6508,MSTRG.6513	dd_Smed_v6_12176_0_1,dd_Smed_v6_12176_0_2,dd_Smed_v6_12176_0_3,dd_Smed_v6_12176_0_4	MAPKAPK3	It is involved in the biological process described with protein phosphorylation	Hormone_recep,Pkinase,zf-C4
h1SMcG0006211	h1SMcT0006211.2	hconf	SmMSTRG.6507.1	MSTRG.6507	dd_Smed_v6_7433_0_1	SMEST018321001.1,SMEST018322001.1,SMEST018359001.1,SMEST018360001.1,SMEST018360002.1,SmMSTRG.6507.1,SmMSTRG.6507.3,SmMSTRG.6507.3,SmMSTRG.6514.1,SmMSTRG.6514.1,SmMSTRG.6514.3	MSTRG.6507,MSTRG.6514	dd_Smed_v6_7433_0_1	COASY	Dephospho-CoA kinase	CTP_transf_like,CoaE,HLH,RRM_1,adh_short
h1SMcG0006212	h1SMcT0006212.1	hconf	SmMSTRG.6515.3	MSTRG.6515	dd_Smed_v6_16329_0_1	SMEST018320010.1,SMEST018320011.1,SMEST018362001.1,SMEST018362002.1,SMEST018362003.1,SmMSTRG.6505.2,SmMSTRG.6505.2,SmMSTRG.6505.3,SmMSTRG.6515.1,SmMSTRG.6515.1,SmMSTRG.6515.2,SmMSTRG.6515.3	MSTRG.6515,MSTRG.6505	dd_Smed_v6_16329_0_1	-	-	-
h1SMcG0006213	h1SMcT0006213.1	hconf	SmMSTRG.6516.5	MSTRG.6516	dd_Smed_v6_10419_0_1	SMEST018316003.1,SMEST018316006.1,SMEST018366002.1,SMEST018366006.1,SMEST018366008.1,SmMSTRG.6506.3,SmMSTRG.6506.4,SmMSTRG.6506.5,SmMSTRG.6506.6,SmMSTRG.6506.7,SmMSTRG.6506.8,SmMSTRG.6506.9,SmMSTRG.6506.9,SmMSTRG.6516.1,SmMSTRG.6516.1,SmMSTRG.6516.10,SmMSTRG.6516.10,SmMSTRG.6516.11,SmMSTRG.6516.12,SmMSTRG.6516.12,SmMSTRG.6516.13,SmMSTRG.6516.13,SmMSTRG.6516.3,SmMSTRG.6516.4,SmMSTRG.6516.5,SmMSTRG.6516.9	MSTRG.6506,MSTRG.6516	dd_Smed_v6_10419_0_1	-	-	-
h1SMcG0006214	h1SMcT0006214.1	other	-	-	-	-	-	-	-	-	-
h1SMcG0006215	h1SMcT0006215.1	other	-	-	-	-	-	-	BCL3	Ankyrin repeats (3 copies)	Ank,Ank_2,Ank_3,Ank_4,Ank_5
h1SMcG0006216	h1SMcT0006216.1	hconf	SmMSTRG.6504.1	MSTRG.6504	dd_Smed_v6_5009_0_1	SMEST018311001.1,SmMSTRG.6504.1	MSTRG.6504	dd_Smed_v6_5009_0_1	VPS25	Vacuolar protein-sorting-associated protein 25	ESCRT-II,Ins_P5_2-kin
h1SMcG0006217	h1SMcT0006217.1	hconf	SMEST018308002.1	MSTRG.6503	dd_Smed_v6_6607_0_1	SMEST018308001.1,SMEST018308002.1,SmMSTRG.6503.3,SmMSTRG.6503.4,SmMSTRG.6503.5	MSTRG.6503	dd_Smed_v6_6607_0_1	DOLPP1	dolichyldiphosphatase activity	PAP2
h1SMcG0006218	h1SMcT0006218.1	hconf	SMEST018307001.1	MSTRG.6501	dd_Smed_v6_8082_0_1	SMEST018307001.1,SmMSTRG.6501.3,SmMSTRG.6501.4	MSTRG.6501	dd_Smed_v6_8082_0_1	-	-	-
h1SMcG0006219	h1SMcT0006219.2	hconf	SMEST018461001.1	MSTRG.6498	dd_Smed_v6_3707_0_1	SMEST018461001.1,SmMSTRG.6498.3	MSTRG.6498	dd_Smed_v6_3707_0_1,dd_Smed_v6_3707_0_2	LMNB1	Belongs to the intermediate filament family	Cyclin_C,Cyclin_N,Filament,LTD,Ribosomal_S6e
h1SMcG0006220	h1SMcT0006220.1	hconf	SmMSTRG.6497.5	MSTRG.6497	dd_Smed_v6_4409_0_4	SMEST018460001.1,SmMSTRG.6497.2,SmMSTRG.6497.3,SmMSTRG.6497.3,SmMSTRG.6497.4,SmMSTRG.6497.5	MSTRG.6497	dd_Smed_v6_4409_0_3,dd_Smed_v6_4409_0_4	-	Belongs to the small GTPase superfamily. Rho family	Ras
h1SMcG0006221	h1SMcT0006221.1	hconf	-	-	-	-	-	-	-	-	-
h1SMcG0006222	h1SMcT0006222.1	hconf	-	-	-	SmMSTRG.6494.3	-	-	-	-	-
h1SMcG0006223	h1SMcT0006223.1	hconf	SMEST018458001.1	MSTRG.6495	dd_Smed_v6_10584_0_1	SMEST018458001.1	MSTRG.6495	dd_Smed_v6_10584_0_1	-	-	-
h1SMcG0006224	h1SMcT0006224.1	hconf	SMEST018457002.1	MSTRG.6494	dd_Smed_v6_28091_0_1	SMEST018457002.1,SmMSTRG.6494.2	MSTRG.6494	dd_Smed_v6_28091_0_1	-	-	-
h1SMcG0006225	h1SMcT0006225.1	hconf	SmMSTRG.6496.4	MSTRG.6496	dd_Smed_v6_9220_0_1	SMEST018456001.1,SmMSTRG.6496.2,SmMSTRG.6496.3,SmMSTRG.6496.4,SmMSTRG.6496.5,SmMSTRG.6496.6,SmMSTRG.6496.6,SmMSTRG.6496.7	MSTRG.6496	dd_Smed_v6_5927_0_1,dd_Smed_v6_5927_0_2,dd_Smed_v6_9220_0_1	PLG	Plasmin dissolves the fibrin of blood clots and acts as a proteolytic factor in a variety of other processes including embryonic development, tissue remodeling, tumor invasion, and inflammation. In ovulation, weakens the walls of the Graafian follicle. It activates the urokinase-type plasminogen activator, collagenases and several complement zymogens, such as C1 and C5. Cleavage of fibronectin and laminin leads to cell detachment and apoptosis. Also cleaves fibrin, thrombospondin and von Willebrand factor. Its role in tissue remodeling and tumor invasion may be modulated by CSPG4. Binds to cells	Kringle,Lectin_C,PAN_1,Trypsin
h1SMcG0006226	h1SMcT0006226.1	hconf	-	-	-	-	-	-	PLG	Belongs to the peptidase S1 family. Plasminogen subfamily	Kringle,Lectin_C,PAN_1,Trypsin
h1SMcG0006227	h1SMcT0006227.1	hconf	SMEST018453001.1	MSTRG.6493	-	SMEST018453001.1,SmMSTRG.6493.2,SmMSTRG.6493.3,SmMSTRG.6493.4,SmMSTRG.6493.4,SmMSTRG.6493.5,SmMSTRG.6493.5,SmMSTRG.6496.2,SmMSTRG.6496.3,SmMSTRG.6496.4,SmMSTRG.6496.5,SmMSTRG.6496.6,SmMSTRG.6496.7	MSTRG.6493	dd_Smed_v6_23420_0_1,dd_Smed_v6_30891_0_1	PLG	modification of morphology or physiology of other organism via secreted substance involved in symbiotic interaction	Kringle,Lectin_C,PAN_1,Trypsin
h1SMcG0006228	h1SMcT0006228.1	hconf	SMEST018449003.1	MSTRG.6492	dd_Smed_v6_9436_0_2	SMEST013801001.1,SMEST018449003.1,SMEST018449006.1,SmMSTRG.6492.3,SmMSTRG.6492.4,SmMSTRG.6492.5,SmMSTRG.6492.5,SmMSTRG.6492.6,SmMSTRG.6492.7,SmMSTRG.6492.7,SmMSTRG.6492.8	SMESG000013801.1,MSTRG.6492	dd_Smed_v6_9436_0_1,dd_Smed_v6_9436_0_2	AMPD3	Belongs to the metallo-dependent hydrolases superfamily. Adenosine and AMP deaminases family	AA_permease_C,A_deaminase
h1SMcG0006229	h1SMcT0006229.1	hconf	SmMSTRG.6489.2	MSTRG.6489	dd_Smed_v6_1110_0_2	SMEST018435001.1,SmMSTRG.6489.2	MSTRG.6489	dd_Smed_v6_1110_0_1,dd_Smed_v6_1110_0_2	TRAF3	factor 3	zf-C3HC4,zf-C3HC4_2,zf-TRAF
h1SMcG0006230	h1SMcT0006230.1	hconf	SmMSTRG.6486.1	MSTRG.6486	dd_Smed_v6_10594_0_1	SMEST018415001.1,SmMSTRG.6486.1	MSTRG.6486	dd_Smed_v6_10594_0_1	HIST1H1A	DNA binding. It is involved in the biological process described with	Exo_endo_phos_2,Histone,Histone_H2A_C,Linker_histone,RVT_1
h1SMcG0006231	h1SMcT0006231.1	hconf	SMEST018409001.1	MSTRG.6484	-	SMEST018409001.1,SmMSTRG.6484.2	MSTRG.6484	-	TRAF3	factor 3	zf-C3HC4,zf-C3HC4_2,zf-TRAF
h1SMcG0006232	h1SMcT0006232.1	hconf	SmMSTRG.6483.1	MSTRG.6483	dd_Smed_v6_4392_0_1	SMEST018404001.1,SmMSTRG.6483.1	MSTRG.6483	dd_Smed_v6_4392_0_1	TRAF5	meprin and TRAF homology	zf-C3HC4,zf-TRAF
h1SMcG0006233	h1SMcT0006233.1	hconf	SMEST018393001.1	MSTRG.6480	dd_Smed_v6_8350_0_1	SMEST018393001.1,SmMSTRG.6480.1	MSTRG.6480	dd_Smed_v6_8350_0_1	MRPS18C	ribosomal protein, S18C	Ribosomal_S18,U-box
h1SMcG0006234	h1SMcT0006234.1	hconf	SMEST018390001.1	SMESG000018390.1	dd_Smed_v6_42506_0_2	SMEST018389001.1,SMEST018390001.1,SMEST018390002.1	SMESG000018389.1,SMESG000018390.1	dd_Smed_v6_42506_0_1,dd_Smed_v6_42506_0_2	-	-	-
h1SMcG0006235	h1SMcT0006235.1	hconf	SmMSTRG.6481.3	MSTRG.6481	dd_Smed_v6_9819_0_1	SMEST018388001.1,SmMSTRG.6481.2,SmMSTRG.6481.3,SmMSTRG.6481.4,SmMSTRG.6481.4,SmMSTRG.6481.5,SmMSTRG.6481.5,SmMSTRG.6481.5,SmMSTRG.6481.6,SmMSTRG.6481.6,SmMSTRG.6481.7,SmMSTRG.6481.7,SmMSTRG.6481.8	MSTRG.6481	dd_Smed_v6_9819_0_1	KIAA0825	kiaa0825	DUF4495
h1SMcG0006236	h1SMcT0006236.1	hconf	SMEST018382001.1	MSTRG.6479	dd_Smed_v6_35760_0_1	SMEST018382001.1	MSTRG.6479	dd_Smed_v6_35760_0_1	-	-	-
h1SMcG0006237	h1SMcT0006237.1	hconf	SMEST018381001.1	SMESG000018381.1	-	SMEST018381001.1	SMESG000018381.1	-	ADPRM	ADP-ribose CDP-alcohol diphosphatase	Metallophos
h1SMcG0006238	h1SMcT0006238.1	hconf	SMEST018376001.1	MSTRG.6478	dd_Smed_v6_9159_0_1	SMEST018376001.1,SMEST018376002.1,SMEST018376003.1,SMEST018376004.1,SmMSTRG.6478.1,SmMSTRG.6478.5,SmMSTRG.6478.5,SmMSTRG.6478.6	MSTRG.6478	dd_Smed_v6_9159_0_1	ZDHHC8	Belongs to the DHHC palmitoyltransferase family	DHHC,His_Phos_1,Thioredoxin
h1SMcG0006239	h1SMcT0006239.1	hconf	SMEST018373002.1	MSTRG.6477	dd_Smed_v6_2362_0_4	SMEST018373001.1,SMEST018373002.1,SmMSTRG.6477.1,SmMSTRG.6477.2,SmMSTRG.6477.3,SmMSTRG.6477.4,SmMSTRG.6477.5,SmMSTRG.6477.8,SmMSTRG.6477.9	MSTRG.6477	dd_Smed_v6_2362_0_1,dd_Smed_v6_2362_0_2,dd_Smed_v6_2362_0_3,dd_Smed_v6_2362_0_4	ILKAP	Integrin-linked kinase-associated serine threonine phosphatase	HLH,JmjC,PP2C
h1SMcG0006240	h1SMcT0006240.1	hconf	-	-	-	-	-	-	-	-	-
h1SMcG0006241	h1SMcT0006241.1	hconf	SMEST018452001.1	MSTRG.6474	-	SMEST018452001.1	MSTRG.6474	-	AMN1	Antagonist of mitotic exit network 1 homolog	LRR_6
h1SMcG0006242	h1SMcT0006242.1	hconf	-	-	-	-	-	-	-	-	-
h1SMcG0006243	h1SMcT0006243.1	hconf	SMEST010106001.1	MSTRG.3863	dd_Smed_v6_9879_0_1	SMEST010106001.1,SMEST018441001.1,SMEST018441002.1,SmMSTRG.3863.2,SmMSTRG.6473.1	MSTRG.6473,MSTRG.3863	dd_Smed_v6_9879_0_1	MED20	Mediator of RNA polymerase II transcription subunit 20	Med20
h1SMcG0006244	h1SMcT0006244.1	hconf	-	-	-	-	-	-	-	Histone H1-like	Exo_endo_phos_2,Linker_histone,RVT_1
h1SMcG0006245	h1SMcT0006245.1	hconf	-	-	-	-	-	-	-	Histone H1-like	Exo_endo_phos_2,Linker_histone,RVT_1
h1SMcG0006246	h1SMcT0006246.1	hconf	-	-	-	-	-	-	-	Histone H1-like	Exo_endo_phos_2,Linker_histone,RVT_1
h1SMcG0006247	h1SMcT0006247.1	hconf	-	-	-	-	-	-	-	Histone H1-like	Exo_endo_phos_2,Linker_histone,RVT_1
h1SMcG0006248	h1SMcT0006248.1	hconf	-	-	-	-	-	-	-	Histone H1-like	Exo_endo_phos_2,Linker_histone,RVT_1
h1SMcG0006249	h1SMcT0006249.1	hconf	-	-	-	-	-	-	-	Histone H1-like	Exo_endo_phos_2,Linker_histone,RVT_1
h1SMcG0006250	h1SMcT0006250.2	hconf	SMEST010092137.1	MSTRG.3872	dd_Smed_v6_7244_0_1	SMEST010092009.1,SMEST010092016.1,SMEST010092019.1,SMEST010092036.1,SMEST010092063.1,SMEST010092099.1,SMEST010092128.1,SMEST010092128.1,SMEST010092133.1,SMEST010092137.1,SMEST010092141.1,SMEST018375001.1,SMEST018375003.1,SmMSTRG.3872.10,SmMSTRG.3872.10,SmMSTRG.3872.11,SmMSTRG.3872.12,SmMSTRG.3872.12,SmMSTRG.3872.13,SmMSTRG.3872.13,SmMSTRG.3872.13,SmMSTRG.3872.13,SmMSTRG.3872.14,SmMSTRG.3872.14,SmMSTRG.3872.14,SmMSTRG.3872.15,SmMSTRG.3872.16,SmMSTRG.3872.16,SmMSTRG.3872.16,SmMSTRG.3872.17,SmMSTRG.3872.17,SmMSTRG.3872.17,SmMSTRG.3872.18,SmMSTRG.3872.18,SmMSTRG.3872.18,SmMSTRG.3872.18,SmMSTRG.3872.19,SmMSTRG.3872.19,SmMSTRG.3872.19,SmMSTRG.3872.2,SmMSTRG.3872.2,SmMSTRG.3872.20,SmMSTRG.3872.20,SmMSTRG.3872.20,SmMSTRG.3872.21,SmMSTRG.3872.21,SmMSTRG.3872.21,SmMSTRG.3872.21,SmMSTRG.3872.22,SmMSTRG.3872.22,SmMSTRG.3872.22,SmMSTRG.3872.23,SmMSTRG.3872.23,SmMSTRG.3872.23,SmMSTRG.3872.23,SmMSTRG.3872.24,SmMSTRG.3872.24,SmMSTRG.3872.24,SmMSTRG.3872.25,SmMSTRG.3872.25,SmMSTRG.3872.25,SmMSTRG.3872.25,SmMSTRG.3872.26,SmMSTRG.3872.26,SmMSTRG.3872.26,SmMSTRG.3872.27,SmMSTRG.3872.27,SmMSTRG.3872.27,SmMSTRG.3872.28,SmMSTRG.3872.28,SmMSTRG.3872.29,SmMSTRG.3872.29,SmMSTRG.3872.29,SmMSTRG.3872.30,SmMSTRG.3872.31,SmMSTRG.3872.37,SmMSTRG.3872.37,SmMSTRG.3872.37,SmMSTRG.3872.39,SmMSTRG.3872.4,SmMSTRG.3872.4,SmMSTRG.3872.4,SmMSTRG.3872.40,SmMSTRG.3872.40,SmMSTRG.3872.41,SmMSTRG.3872.41,SmMSTRG.3872.41,SmMSTRG.3872.42,SmMSTRG.3872.42,SmMSTRG.3872.45,SmMSTRG.3872.45,SmMSTRG.3872.45,SmMSTRG.3872.45,SmMSTRG.3872.46,SmMSTRG.3872.47,SmMSTRG.3872.47,SmMSTRG.3872.47,SmMSTRG.3872.47,SmMSTRG.3872.48,SmMSTRG.3872.48,SmMSTRG.3872.48,SmMSTRG.3872.48,SmMSTRG.3872.49,SmMSTRG.3872.49,SmMSTRG.3872.49,SmMSTRG.3872.49,SmMSTRG.3872.5,SmMSTRG.3872.5,SmMSTRG.3872.50,SmMSTRG.3872.50,SmMSTRG.3872.50,SmMSTRG.3872.51,SmMSTRG.3872.51,SmMSTRG.3872.51,SmMSTRG.3872.52,SmMSTRG.3872.52,SmMSTRG.3872.52,SmMSTRG.3872.52,SmMSTRG.3872.52,SmMSTRG.3872.53,SmMSTRG.3872.6,SmMSTRG.3872.6,SmMSTRG.3872.7,SmMSTRG.3872.7,SmMSTRG.3872.8,SmMSTRG.3872.8,SmMSTRG.3872.9,SmMSTRG.3872.9,SmMSTRG.6472.1,SmMSTRG.6472.2,SmMSTRG.6472.3,SmMSTRG.6472.4,SmMSTRG.6472.4	MSTRG.6472,MSTRG.3872	dd_Smed_v6_7244_0_1,dd_Smed_v6_7244_0_2,dd_Smed_v6_7244_0_3,dd_Smed_v6_7244_0_4	SBF1	Belongs to the protein-tyrosine phosphatase family. Non-receptor class myotubularin subfamily	C1_1,DENN,GRAM,Myotub-related,PH,Peptidase_M19,Ribosomal_S27e,SBF2,dDENN,uDENN
h1SMcG0006251	h1SMcT0006251.2	hconf	SMEST010083001.1	MSTRG.3861	dd_Smed_v6_49401_0_1	SMEST010083001.1	MSTRG.3861	dd_Smed_v6_49401_0_1	-	C-type lectin (CTL) or carbohydrate-recognition domain (CRD)	Lectin_C
h1SMcG0006252	h1SMcT0006252.1	hconf	-	-	dd_Smed_v6_44970_0_1	-	-	dd_Smed_v6_44970_0_1	-	-	-
h1SMcG0006253	h1SMcT0006253.4	hconf	SmMSTRG.3856.6	MSTRG.3856	dd_Smed_v6_7227_0_1	SMEST010063001.1,SMEST010063002.1,SmMSTRG.3856.1,SmMSTRG.3856.2,SmMSTRG.3856.5,SmMSTRG.3856.5,SmMSTRG.3856.6,SmMSTRG.3856.7	MSTRG.3856	dd_Smed_v6_7227_0_1,dd_Smed_v6_7227_0_2	-	positive regulation of mesenchymal stem cell differentiation	HMG_box
h1SMcG0006254	h1SMcT0006254.1	hconf	SmMSTRG.3848.1	MSTRG.3848	-	SmMSTRG.3848.1	MSTRG.3848	-	-	-	-
h1SMcG0006255	h1SMcT0006255.1	other	-	-	-	SMEST008351013.1,SMEST070393001.1	SMESG000008351.1	-	-	oxidation-reduction process	Exo_endo_phos_2,Herpes_teg_N
h1SMcG0006256	h1SMcT0006256.1	other	SMEST050353007.1	MSTRG.15477	-	SMEST006220001.1,SMEST006220002.1,SMEST019334004.1,SMEST022623007.1,SMEST043782004.1,SMEST050353007.1,SMEST057427053.1,SMEST057427075.1,SMEST062279011.1,SMEST065288002.1,SMEST076652008.1	SMESG000006220.1,SMESG000019334.1,SMESG000043782.1,MSTRG.15477,SMESG000057427.1,SMESG000062279.1,SMESG000065288.1,SMESG000076652.1	dd_Smed_v6_79185_0_1	-	nucleic acid binding	DNA_pol_B_2,Endonuclease_7,Rho_N
h1SMcG0006257	h1SMcT0006257.1	hconf	SMEST010039001.1	MSTRG.3847	dd_Smed_v6_4975_0_1	SMEST010039001.1,SmMSTRG.3847.1,SmMSTRG.3847.1	MSTRG.3847	dd_Smed_v6_4975_0_1	AGL	Glycogen debranching enzyme	GDE_C,hDGE_amylase,hGDE_N,hGDE_central
h1SMcG0006258	h1SMcT0006258.1	other	-	-	-	-	-	-	-	-	-
h1SMcG0006259	h1SMcT0006259.1	hconf	SmMSTRG.3845.1	MSTRG.3845	dd_Smed_v6_12450_0_1	SMEST010038002.1,SmMSTRG.3845.1	MSTRG.3845	dd_Smed_v6_12450_0_1	-	-	-
h1SMcG0006260	h1SMcT0006260.1	hconf	SMEST010034001.1	MSTRG.3844	dd_Smed_v6_13472_0_1	SMEST010034001.1,SmMSTRG.3844.1	MSTRG.3844	dd_Smed_v6_13472_0_1,dd_Smed_v6_13472_0_2	-	-	-
h1SMcG0006261	h1SMcT0006261.1	hconf	SMEST010030001.1	MSTRG.3843	dd_Smed_v6_10152_0_1	SMEST010030001.1,SmMSTRG.3843.2,SmMSTRG.3843.3	MSTRG.3843	dd_Smed_v6_10152_0_1	FOXJ1	positive regulation of lung ciliated cell differentiation	Forkhead
h1SMcG0006262	h1SMcT0006262.1	hconf	SMEST010026001.1	MSTRG.3842	dd_Smed_v6_2847_0_1	SMEST010026001.1,SmMSTRG.3842.1,SmMSTRG.3842.3	MSTRG.3842	dd_Smed_v6_2847_0_1	HMGCS1	This enzyme condenses acetyl-CoA with acetoacetyl-CoA to form HMG-CoA, which is the substrate for HMG-CoA reductase	HMG_CoA_synt_C,HMG_CoA_synt_N
h1SMcG0006263	h1SMcT0006263.1	hconf	SMEST010201001.1	MSTRG.3841	dd_Smed_v6_9821_0_1	SMEST010201001.1,SMEST010201001.1,SMEST010201001.1,SmMSTRG.3841.2,SmMSTRG.3841.2,SmMSTRG.3841.2,SmMSTRG.3841.2	MSTRG.3841	dd_Smed_v6_9821_0_1	-	-	-
h1SMcG0006264	h1SMcT0006264.1	hconf	SmMSTRG.3840.1	MSTRG.3840	dd_Smed_v6_7895_0_1	SMEST010198001.1,SmMSTRG.3840.1	MSTRG.3840	dd_Smed_v6_7895_0_1	RDH13	Enoyl-(Acyl carrier protein) reductase	MFS_1,adh_short
h1SMcG0006265	h1SMcT0006265.1	other	-	-	-	-	-	-	TRAF6	TNF receptor-associated factor	MATH,SNF,Sacchrp_dh_NADP,zf-TRAF
h1SMcG0006266	h1SMcT0006266.1	hconf	-	-	-	-	-	-	RDH13	Oxidoreductase activity. It is involved in the biological process described with metabolic process	MFS_1,adh_short
h1SMcG0006267	h1SMcT0006267.1	hconf	-	-	-	SmMSTRG.3838.4	-	-	FRG1	FRG1-like domain	DUF1754,FRG1
h1SMcG0006268	h1SMcT0006268.1	hconf	SmMSTRG.3836.3	MSTRG.3836	dd_Smed_v6_8925_0_1	SMEST010167002.1,SmMSTRG.3836.1,SmMSTRG.3836.2,SmMSTRG.3836.3	MSTRG.3836	dd_Smed_v6_8925_0_1	TIMP4	metalloendopeptidase inhibitor activity	TIMP
h1SMcG0006269	h1SMcT0006269.1	hconf	SMEST010166001.1	MSTRG.3834	dd_Smed_v6_2518_0_1	SMEST010166001.1,SmMSTRG.3834.2,SmMSTRG.3834.3,SmMSTRG.3834.4,SmMSTRG.3834.5	MSTRG.3834	dd_Smed_v6_2518_0_1	SEMA6B	semaphorin receptor binding	PSI,Sema
h1SMcG0006270	h1SMcT0006270.1	hconf	-	-	-	-	-	-	SEMA5B	Sema domain, seven thrombospondin repeats (type 1 and type 1-like), transmembrane domain (TM) and short cytoplasmic domain, (semaphorin)	PSI,Sema,TSP_1
h1SMcG0006271	h1SMcT0006271.2	hconf	SMEST010165001.1	MSTRG.3833	dd_Smed_v6_6278_0_1	SMEST010165001.1,SmMSTRG.3833.2,SmMSTRG.3833.3,SmMSTRG.3833.3,SmMSTRG.3833.4,SmMSTRG.3833.5	MSTRG.3833	dd_Smed_v6_6278_0_1	NOC2L	negative regulation of histone acetylation	Noc2
h1SMcG0006272	h1SMcT0006272.1	hconf	SMEST010162001.1	MSTRG.3832	dd_Smed_v6_21069_0_1	SMEST010162001.1,SmMSTRG.3832.2,SmMSTRG.3832.3	MSTRG.3832	dd_Smed_v6_21069_0_1,dd_Smed_v6_21069_0_2	SYTL5	calcium ion-regulated exocytosis of neurotransmitter	C2,FYVE_2
h1SMcG0006273	h1SMcT0006273.1	hconf	-	-	-	-	-	-	-	-	-
h1SMcG0006274	h1SMcT0006274.1	hconf	SmMSTRG.3831.1	MSTRG.3831	dd_Smed_v6_13172_0_1	SmMSTRG.3831.1	MSTRG.3831	dd_Smed_v6_13172_0_1	-	-	-
h1SMcG0006275	h1SMcT0006275.1	hconf	SMEST010158001.1	MSTRG.3830	dd_Smed_v6_11657_0_1	SMEST010158001.1,SmMSTRG.3830.1	MSTRG.3830	dd_Smed_v6_11657_0_1	-	-	-
h1SMcG0006276	h1SMcT0006276.1	other	-	-	-	-	-	dd_Smed_v6_5675_0_31	-	-	-
h1SMcG0006277	h1SMcT0006277.1	hconf	SMEST010153001.1	MSTRG.3828	dd_Smed_v6_9082_0_1	SMEST010153001.1,SmMSTRG.3828.2,SmMSTRG.3828.2,SmMSTRG.3828.3,SmMSTRG.3828.3,SmMSTRG.3828.4,SmMSTRG.3828.4,SmMSTRG.3828.5,SmMSTRG.3828.5,SmMSTRG.3828.6,SmMSTRG.3828.7	MSTRG.3828	dd_Smed_v6_9082_0_1	UMPS	orotate phosphoribosyltransferase activity	OMPdecase,Pribosyltran
h1SMcG0006278	h1SMcT0006278.1	hconf	SmMSTRG.3826.1	MSTRG.3826	dd_Smed_v6_5542_0_1	SMEST010146001.1,SMEST010146001.1,SmMSTRG.3826.1,SmMSTRG.3826.1	MSTRG.3826	dd_Smed_v6_5542_0_1	TBC1D24	TBC1 domain family member 24	Laminin_EGF,RabGAP-TBC,TLD
h1SMcG0006279	h1SMcT0006279.1	hconf	SMEST010145001.1	SMESG000010145.1	-	SMEST010145001.1	SMESG000010145.1	-	TBC1D24	GTPase activator activity	Laminin_EGF,RabGAP-TBC,TLD
h1SMcG0006280	h1SMcT0006280.1	hconf	SMEST010140001.1	MSTRG.3827	dd_Smed_v6_16337_0_1	SMEST010140001.1,SmMSTRG.3827.1,SmMSTRG.3827.1,SmMSTRG.3827.3,SmMSTRG.3827.4,SmMSTRG.3827.5	MSTRG.3827	dd_Smed_v6_16337_0_1	ENTPD1	Ectonucleoside triphosphate diphosphohydrolase 1	GDA1_CD39
h1SMcG0006281	h1SMcT0006281.1	hconf	SmMSTRG.3824.3	MSTRG.3824	dd_Smed_v6_8585_0_1	SMEST010136002.1,SmMSTRG.3824.2,SmMSTRG.3824.3,SmMSTRG.3824.4,SmMSTRG.3824.5	MSTRG.3824	dd_Smed_v6_8585_0_1	NFYA	CCAAT-Binding transcription Factor	CBFB_NFYA
h1SMcG0006282	h1SMcT0006282.1	hconf	SMEST010133001.1	MSTRG.3822	dd_Smed_v6_4175_0_1	SMEST010133001.1	MSTRG.3822	dd_Smed_v6_4175_0_1	PROM1	glomerular parietal epithelial cell differentiation	MFS_1,Prominin,Spond_N
h1SMcG0006283	h1SMcT0006283.1	hconf	SmMSTRG.3819.1	MSTRG.3819	dd_Smed_v6_4736_0_1	SMEST001388001.1,SmMSTRG.1322.1,SmMSTRG.3819.1	MSTRG.1322,MSTRG.3819	dd_Smed_v6_4736_0_1	ATP5SL	mitochondrial respiratory chain complex I assembly	LRR_1,LRR_6,Thioredoxin,Thioredoxin_6,Vps55,zf-C2H2_2,zf-C2H2_jaz
h1SMcG0006284	h1SMcT0006284.1	hconf	SMEST010125001.1	SMESG000010125.1	dd_Smed_v6_31167_0_1	SMEST001454001.1,SMEST010125001.1	SMESG000001454.1,SMESG000010125.1	dd_Smed_v6_31167_0_1	-	-	-
h1SMcG0006285	h1SMcT0006285.1	hconf	SmMSTRG.3818.2	MSTRG.1323	dd_Smed_v6_4501_0_1	SMEST001476001.1,SMEST010123001.1,SmMSTRG.1323.1,SmMSTRG.1323.2,SmMSTRG.1323.3,SmMSTRG.1323.4,SmMSTRG.3818.1,SmMSTRG.3818.2	MSTRG.1323,MSTRG.3818	dd_Smed_v6_4501_0_1	DUSP11	phosphatase activity. It is involved in the biological process described with protein dephosphorylation	DSPc
h1SMcG0006286	h1SMcT0006286.1	hconf	SmMSTRG.3817.1	MSTRG.3817	dd_Smed_v6_11970_0_1	SMEST001487001.1,SMEST010122001.1,SmMSTRG.1324.1,SmMSTRG.3817.1	MSTRG.1324,MSTRG.3817	dd_Smed_v6_11970_0_1	TMEM86A	Lysoplasmalogenase-like protein TMEM86A	YhhN
h1SMcG0006287	h1SMcT0006287.1	hconf	SmMSTRG.3816.1	MSTRG.3816	dd_Smed_v6_15018_0_1	SMEST001498001.1,SMEST001498002.1,SmMSTRG.1325.2,SmMSTRG.1325.3,SmMSTRG.3816.1,SmMSTRG.3816.2	MSTRG.3816,MSTRG.1325	dd_Smed_v6_15018_0_1	CCDC134	Coiled-coil domain containing 134	ERK-JNK_inhib
h1SMcG0006288	h1SMcT0006288.2	hconf	SmMSTRG.3814.6	MSTRG.1329	dd_Smed_v6_10184_0_1	SMEST001288001.1,SMEST001288002.1,SMEST010119002.1,SmMSTRG.1329.3,SmMSTRG.1329.3,SmMSTRG.1329.4,SmMSTRG.3814.10,SmMSTRG.3814.10,SmMSTRG.3814.11,SmMSTRG.3814.2,SmMSTRG.3814.2,SmMSTRG.3814.3,SmMSTRG.3814.3,SmMSTRG.3814.4,SmMSTRG.3814.4,SmMSTRG.3814.5,SmMSTRG.3814.6,SmMSTRG.3814.7,SmMSTRG.3814.7,SmMSTRG.3814.8,SmMSTRG.3814.8,SmMSTRG.3814.9	MSTRG.1329,MSTRG.3814	dd_Smed_v6_10184_0_1,dd_Smed_v6_10184_0_2	dve-1	Ubiquitin-like oligomerisation domain of SATB	CUT,CUTL,Homeobox,ULD
h1SMcG0006289	h1SMcT0006289.1	hconf	-	-	-	-	-	-	-	-	-
h1SMcG0006290	h1SMcT0006290.1	hconf	SMEST001343002.1	MSTRG.1331	dd_Smed_v6_8187_0_3	SMEST001343002.1,SMEST010110004.1,SMEST010110008.1,SmMSTRG.1331.1,SmMSTRG.1331.3,SmMSTRG.1331.3,SmMSTRG.1331.4,SmMSTRG.1331.4,SmMSTRG.3810.1,SmMSTRG.3810.10,SmMSTRG.3810.10,SmMSTRG.3810.11,SmMSTRG.3810.11,SmMSTRG.3810.12,SmMSTRG.3810.13,SmMSTRG.3810.13,SmMSTRG.3810.14,SmMSTRG.3810.3,SmMSTRG.3810.4,SmMSTRG.3810.4,SmMSTRG.3810.5,SmMSTRG.3810.5,SmMSTRG.3810.6,SmMSTRG.3810.6,SmMSTRG.3810.6,SmMSTRG.3810.8,SmMSTRG.3810.8,SmMSTRG.3810.9	MSTRG.1331,MSTRG.3810	dd_Smed_v6_5682_0_1,dd_Smed_v6_8187_0_1,dd_Smed_v6_8187_0_2,dd_Smed_v6_8187_0_3	GRIN1	NMDA glutamate receptor activity	ANF_receptor,CaM_bdg_C0,DDE_3,DUF4757,HTH_Tnp_Tc3_2,LIM,Lig_chan,Lig_chan-Glu_bd,SBP_bac_3,zf-LITAF-like
h1SMcG0006291	h1SMcT0006291.1	hconf	SMEST010192001.1	MSTRG.3808	dd_Smed_v6_2481_0_1	SMEST001376001.1,SMEST010192001.1,SmMSTRG.3808.1	MSTRG.3808,MSTRG.1330	dd_Smed_v6_2481_0_1	PSMD2	regulation of protein catabolic process	Ank_2,MAM,PC_rep,Peptidase_M13,Peptidase_M13_N
h1SMcG0006292	h1SMcT0006292.1	hconf	SmMSTRG.3807.2	-	-	SMEST010115001.1,SmMSTRG.3807.2	MSTRG.3807	-	OGG1	N-glycosylase dna lyase	Ctr,HhH-GPD,OGG_N,Peptidase_M43
h1SMcG0006293	h1SMcT0006293.1	other	-	-	-	-	-	-	-	-	-
h1SMcG0006294	h1SMcT0006294.2	hconf	SmMSTRG.1332.2	MSTRG.1332	dd_Smed_v6_14471_0_2	SMEST001427002.1,SmMSTRG.1332.2	MSTRG.1332	dd_Smed_v6_14471_0_1,dd_Smed_v6_14471_0_2	OGG1	oxidized purine nucleobase lesion DNA N-glycosylase activity	HhH-GPD,OGG_N,PDZ,PH,RhoGAP
h1SMcG0006295	h1SMcT0006295.1	hconf	SmMSTRG.1336.1	MSTRG.1336	dd_Smed_v6_14150_0_1	SMEST001429001.1,SmMSTRG.1336.1	MSTRG.1336	dd_Smed_v6_14150_0_1,dd_Smed_v6_19912_0_1	ROBO1	roundabout	Endonuclease_7,I-set,Ig_3,fn3,ig
h1SMcG0006296	h1SMcT0006296.1	other	-	-	dd_Smed_v6_38842_0_1	-	-	dd_Smed_v6_24137_0_2,dd_Smed_v6_38842_0_1,dd_Smed_v6_55490_0_1,dd_Smed_v6_79910_0_1	-	Reverse transcriptase (RNA-dependent DNA polymerase)	Peptidase_C48,RVT_1
h1SMcG0006297	h1SMcT0006297.1	hconf	SMEST001433001.1	MSTRG.1337	dd_Smed_v6_15507_0_1	SMEST001433001.1,SmMSTRG.1337.2,SmMSTRG.1337.3	MSTRG.1337	dd_Smed_v6_15507_0_1	ELOVL4	Elongation of very long chain fatty acids protein	ELO
h1SMcG0006298	h1SMcT0006298.2	hconf	SMEST001434001.1	MSTRG.1338	dd_Smed_v6_16150_0_1	SMEST001434001.1,SMEST001434002.1,SmMSTRG.1338.1,SmMSTRG.1338.1,SmMSTRG.1338.10,SmMSTRG.1338.11,SmMSTRG.1338.4,SmMSTRG.1338.5,SmMSTRG.1338.6,SmMSTRG.1338.8,SmMSTRG.1338.9	MSTRG.1338	dd_Smed_v6_16150_0_1	-	-	-
h1SMcG0006299	h1SMcT0006299.1	hconf	SmMSTRG.1342.1	MSTRG.1342	dd_Smed_v6_9632_0_1	SMEST001435001.1,SmMSTRG.1342.1	MSTRG.1342	dd_Smed_v6_9632_0_1	rl	mitogen-activated protein kinase	Pkinase
h1SMcG0006300	h1SMcT0006300.1	hconf	SMEST001436001.1	MSTRG.1339	-	SMEST001436001.1	MSTRG.1339	-	SERINC3	Serine incorporator 3	Homeobox,Ku,Ku_C,Ku_N,Ku_PK_bind,Ost5,PWI,Serinc
h1SMcG0006301	h1SMcT0006301.1	hconf	SMEST001445001.1	MSTRG.1343	dd_Smed_v6_9937_0_1	SMEST001437001.1,SMEST001445001.1	MSTRG.1341,MSTRG.1343	dd_Smed_v6_9937_0_1	-	-	-
h1SMcG0006302	h1SMcT0006302.1	hconf	SMEST001455001.1	MSTRG.1344	dd_Smed_v6_18269_0_1	SMEST001455001.1,SMEST001455003.1,SmMSTRG.1344.3,SmMSTRG.1344.3	MSTRG.1344	dd_Smed_v6_15834_0_1,dd_Smed_v6_18269_0_1	ORC2	Origin recognition complex, subunit 2	Cadherin,Clat_adaptor_s,ORC2,RVT_1
h1SMcG0006303	h1SMcT0006303.1	other	-	-	-	SMEST010755001.1,SmMSTRG.4042.1	MSTRG.4042	-	-	-	-
h1SMcG0006304	h1SMcT0006304.1	hconf	SMEST001461001.1	MSTRG.1345	dd_Smed_v6_10520_0_1	SMEST001461001.1	MSTRG.1345	dd_Smed_v6_10520_0_1	-	-	-
h1SMcG0006305	h1SMcT0006305.1	hconf	SMEST001462002.1	SMESG000001462.1	-	SMEST001462001.1,SMEST001462002.1	SMESG000001462.1	-	SUN1	Sad1 and UNC84 domain containing 1	MRP,Sad1_UNC
h1SMcG0006306	h1SMcT0006306.1	hconf	SmMSTRG.1348.2	MSTRG.1348	dd_Smed_v6_9678_0_1	SMEST001471001.1,SmMSTRG.1348.2,SmMSTRG.1371.1	MSTRG.1371,MSTRG.1348	dd_Smed_v6_9678_0_1	-	-	-
h1SMcG0006307	h1SMcT0006307.1	other	-	-	dd_Smed_v6_17128_0_9	-	-	dd_Smed_v6_17128_0_12,dd_Smed_v6_17128_0_9	-	-	-
h1SMcG0006308	h1SMcT0006308.3	hconf	SMEST001486002.1	MSTRG.1351	dd_Smed_v6_1671_0_2	SMEST001486002.1,SmMSTRG.1351.1,SmMSTRG.1351.10,SmMSTRG.1351.10,SmMSTRG.1351.3,SmMSTRG.1351.5,SmMSTRG.1351.6,SmMSTRG.1351.6,SmMSTRG.1351.7,SmMSTRG.1351.8,SmMSTRG.1351.9	MSTRG.1351	dd_Smed_v6_1671_0_2	-	-	-
h1SMcG0006309	h1SMcT0006309.1	hconf	SmMSTRG.1352.3	MSTRG.1352	dd_Smed_v6_12380_0_1	SMEST001493001.1,SmMSTRG.1352.1,SmMSTRG.1352.2,SmMSTRG.1352.2,SmMSTRG.1352.3,SmMSTRG.1352.4,SmMSTRG.1352.4	MSTRG.1352	dd_Smed_v6_12380_0_1	GSG2	Germ cell associated 2 (haspin)	Haspin_kinase,MADF_DNA_bdg,Pkinase_Tyr,ig
h1SMcG0006310	h1SMcT0006310.1	hconf	SmMSTRG.1354.8	MSTRG.1354	dd_Smed_v6_14943_0_1	SMEST001495001.1,SmMSTRG.1354.1,SmMSTRG.1354.2,SmMSTRG.1354.3,SmMSTRG.1354.6,SmMSTRG.1354.7,SmMSTRG.1354.8,SmMSTRG.1354.9	MSTRG.1354	dd_Smed_v6_14943_0_1,dd_Smed_v6_27917_0_1,dd_Smed_v6_27917_0_2	KIAA1549L	KIAA1549-like b	DUF3827
h1SMcG0006311	h1SMcT0006311.1	hconf	SMEST001506001.1	MSTRG.1355	dd_Smed_v6_10681_0_4	SMEST001506001.1,SmMSTRG.1355.10,SmMSTRG.1355.2,SmMSTRG.1355.3,SmMSTRG.1355.4,SmMSTRG.1355.5,SmMSTRG.1355.5,SmMSTRG.1355.6,SmMSTRG.1355.6,SmMSTRG.1355.6,SmMSTRG.1355.7,SmMSTRG.1355.7,SmMSTRG.1355.8,SmMSTRG.1355.8,SmMSTRG.1355.9	MSTRG.1355	dd_Smed_v6_10681_0_1,dd_Smed_v6_10681_0_2,dd_Smed_v6_10681_0_3,dd_Smed_v6_10681_0_4	CycB3	Belongs to the cyclin family	CH,Cyclin_C,Cyclin_N,Pkinase
h1SMcG0006312	h1SMcT0006312.1	other	-	-	dd_Smed_v6_17078_0_8	-	-	dd_Smed_v6_17078_0_8	-	-	-
h1SMcG0006313	h1SMcT0006313.1	hconf	SMEST001280002.1	MSTRG.1356	dd_Smed_v6_14432_0_1	SMEST001280002.1,SmMSTRG.1356.10,SmMSTRG.1356.2,SmMSTRG.1356.2,SmMSTRG.1356.2,SmMSTRG.1356.3,SmMSTRG.1356.3,SmMSTRG.1356.4,SmMSTRG.1356.4,SmMSTRG.1356.5,SmMSTRG.1356.5,SmMSTRG.1356.5,SmMSTRG.1356.6,SmMSTRG.1356.7,SmMSTRG.1356.8,SmMSTRG.1356.9,SmMSTRG.1356.9	MSTRG.1356	dd_Smed_v6_14432_0_1,dd_Smed_v6_62043_0_1	PSD3	and SEC7	PDZ,PH,PH_9,Sec7
h1SMcG0006314	h1SMcT0006314.5	hconf	SMEST001281002.1	MSTRG.1361	dd_Smed_v6_5911_0_1	SMEST001281001.1,SMEST001281002.1,SmMSTRG.1361.1,SmMSTRG.1361.1,SmMSTRG.1361.2,SmMSTRG.1361.2,SmMSTRG.1361.2,SmMSTRG.1361.3,SmMSTRG.1361.3,SmMSTRG.1361.4,SmMSTRG.1361.4,SmMSTRG.1361.4,SmMSTRG.1361.6,SmMSTRG.1361.6,SmMSTRG.1361.7,SmMSTRG.1361.7,SmMSTRG.1361.7,SmMSTRG.1361.8,SmMSTRG.1361.8,SmMSTRG.1361.8,SmMSTRG.1361.9,SmMSTRG.1361.9	MSTRG.1361	dd_Smed_v6_5911_0_1,dd_Smed_v6_5911_0_2,dd_Smed_v6_6423_0_1,dd_Smed_v6_6423_0_2	-	Zinc finger, C3HC4 type (RING finger)	Ank,Ank_2,Ank_4,Ank_5,zf-C3HC4_3
h1SMcG0006315	h1SMcT0006315.2	hconf	SMEST001287001.1	MSTRG.1359	dd_Smed_v6_5978_0_1	SMEST001287001.1,SMEST001287002.1,SmMSTRG.1359.1,SmMSTRG.1359.4,SmMSTRG.1359.5,SmMSTRG.1359.5,SmMSTRG.1359.6,SmMSTRG.1359.7,SmMSTRG.1359.8	MSTRG.1359	dd_Smed_v6_5978_0_1,dd_Smed_v6_5978_0_2	NFAT5	regulation of calcineurin-NFAT signaling cascade	RHD_DNA_bind,RHD_dimer
h1SMcG0006316	h1SMcT0006316.1	hconf	SMEST001290001.1	MSTRG.1360	dd_Smed_v6_13002_0_1	SMEST001290001.1,SmMSTRG.1360.1,SmMSTRG.1360.2,SmMSTRG.1360.2,SmMSTRG.1360.3,SmMSTRG.1360.3,SmMSTRG.1360.5	MSTRG.1360	dd_Smed_v6_13002_0_1,dd_Smed_v6_13002_0_2	NUDT12	Nudix (nucleoside diphosphate linked moiety X)-type motif 12	Ank_2,Ank_4,Ank_5,NUDIX,NUDIX-like,zf-NADH-PPase
h1SMcG0006317	h1SMcT0006317.1	hconf	SmMSTRG.1362.3	MSTRG.1362	dd_Smed_v6_4829_0_1	SMEST001303001.1,SmMSTRG.1362.2,SmMSTRG.1362.3	MSTRG.1362	dd_Smed_v6_4829_0_1	EHD4	Belongs to the TRAFAC class dynamin-like GTPase superfamily. Dynamin Fzo YdjA family	Dynamin_N,EF-hand_4,EHD_N,His_Phos_2,MgtE,PH
h1SMcG0006318	h1SMcT0006318.1	hconf	SMEST001306001.1	MSTRG.1363	dd_Smed_v6_4752_0_1	SMEST001306001.1,SmMSTRG.1363.2,SmMSTRG.1363.2	MSTRG.1363	dd_Smed_v6_4752_0_1	-	regulation of ryanodine-sensitive calcium-release channel activity	MORN
h1SMcG0006319	h1SMcT0006319.1	hconf	SMEST001313001.1	MSTRG.1364	dd_Smed_v6_18217_0_1	SMEST001313001.1,SmMSTRG.1364.2,SmMSTRG.1364.2,SmMSTRG.1364.3,SmMSTRG.1364.4,SmMSTRG.1364.5,SmMSTRG.1364.6,SmMSTRG.1364.6,SmMSTRG.1364.7	MSTRG.1364	dd_Smed_v6_18217_0_1	TULP4	protein localization to cilium	ANAPC4_WD40,SOCS_box,Tub,WD40
h1SMcG0006320	h1SMcT0006320.1	hconf	SMEST001316001.1	MSTRG.1367	dd_Smed_v6_11300_0_1	SMEST001316001.1	MSTRG.1367	dd_Smed_v6_11300_0_1	IFT140	WD40 repeats	ANAPC4_WD40,TPR_7,TPR_8,WD40
h1SMcG0006321	h1SMcT0006321.1	hconf	SMEST001317002.1	MSTRG.1365	dd_Smed_v6_520_0_1	SMEST001317001.1,SMEST001317002.1,SmMSTRG.1365.3,SmMSTRG.1365.4,SmMSTRG.1365.5	MSTRG.1365	dd_Smed_v6_520_0_1,dd_Smed_v6_520_0_2,dd_Smed_v6_520_0_3,dd_Smed_v6_520_0_4,dd_Smed_v6_520_0_5	-	-	-
h1SMcG0006322	h1SMcT0006322.2	hconf	SMEST001324002.1	MSTRG.1366	dd_Smed_v6_18003_0_1	SMEST001324002.1,SmMSTRG.1366.2	MSTRG.1366	dd_Smed_v6_18003_0_1	-	G-protein coupled receptor activity. It is involved in the biological process described with G-protein coupled receptor signaling pathway	7tm_1
h1SMcG0006323	h1SMcT0006323.1	hconf	SMEST001335001.1	SMESG000001335.1	-	SMEST001335001.1	SMESG000001335.1	-	-	-	-
h1SMcG0006324	h1SMcT0006324.1	hconf	SmMSTRG.1368.2	MSTRG.1368	dd_Smed_v6_11821_0_1	SMEST001337001.1,SMEST001338001.1,SmMSTRG.1368.2	MSTRG.1368	dd_Smed_v6_11821_0_1	DUSP12	positive regulation of glucokinase activity	CBM_20,DSPc,DUF2358
h1SMcG0006325	h1SMcT0006325.2	hconf	SMEST001341001.1	MSTRG.1370	dd_Smed_v6_7282_0_1	SMEST001341001.1,SMEST001341002.1,SmMSTRG.1370.3,SmMSTRG.1370.3	MSTRG.1370	dd_Smed_v6_7282_0_1	RBM15B	dosage compensation by inactivation of X chromosome	BAR,RRM_1,RRM_3,SPOC
h1SMcG0006326	h1SMcT0006326.1	hconf	SMEST001346002.1	MSTRG.1372	dd_Smed_v6_2319_0_1	SMEST001346001.1,SMEST001346002.1,SmMSTRG.1372.3,SmMSTRG.1372.4,SmMSTRG.1372.4,SmMSTRG.1372.5,SmMSTRG.1372.6,SmMSTRG.1372.7,SmMSTRG.1372.7,SmMSTRG.1372.8,SmMSTRG.1372.8,SmMSTRG.1372.9	MSTRG.1372	dd_Smed_v6_2319_0_1	TMEM57	neuronal signal transduction	Macoilin
h1SMcG0006327	h1SMcT0006327.1	hconf	-	-	-	-	-	-	-	-	-
h1SMcG0006328	h1SMcT0006328.3	hconf	SmMSTRG.1374.1	MSTRG.1374	dd_Smed_v6_29713_0_1	SMEST001359001.1,SmMSTRG.1374.1,SmMSTRG.1374.2,SmMSTRG.1374.3,SmMSTRG.1374.5,SmMSTRG.1374.7	MSTRG.1374	dd_Smed_v6_29713_0_1,dd_Smed_v6_29713_0_2	-	-	-
h1SMcG0006329	h1SMcT0006329.3	hconf	SmMSTRG.1375.2	MSTRG.1375	dd_Smed_v6_7230_0_1	SMEST001361001.1,SmMSTRG.1375.1,SmMSTRG.1375.2,SmMSTRG.1375.3,SmMSTRG.1375.3,SmMSTRG.1375.5,SmMSTRG.1375.6	MSTRG.1375	dd_Smed_v6_7230_0_1	SLC35F5	pyrimidine nucleotide-sugar transmembrane transport	EamA,PUNUT,SLC35F
h1SMcG0006330	h1SMcT0006330.2	hconf	SMEST001362003.1	MSTRG.1376	dd_Smed_v6_15296_0_1	SMEST001362003.1,SMEST001362004.1,SmMSTRG.1376.3,SmMSTRG.1376.4,SmMSTRG.1376.5,SmMSTRG.1376.5,SmMSTRG.1376.6,SmMSTRG.1376.7	MSTRG.1376	dd_Smed_v6_15296_0_1	GRB14	Growth factor receptor-bound protein 14	BPS,PH,RA,SAM_2,SH2
h1SMcG0006331	h1SMcT0006331.1	hconf	SMEST001364002.1	MSTRG.1378	dd_Smed_v6_10354_0_1	SMEST001364002.1,SmMSTRG.1378.2,SmMSTRG.1378.3,SmMSTRG.1378.4	MSTRG.1378	dd_Smed_v6_10354_0_1	SUFU	Negative regulator in the hedgehog signaling pathway. Down-regulates GLI1-mediated transactivation of target genes. Part of a corepressor complex that acts on DNA-bound GLI1. May also act by linking GLI1 to BTRC and thereby targeting GLI1 to degradation by the proteasome. Sequesters GLI1, GLI2 and GLI3 in the cytoplasm, this effect is overcome by binding of STK36 to both SUFU and a GLI protein. Negative regulator of beta-catenin signaling. Regulates the formation of either the repressor form (GLI3R) or the activator form (GLI3A) of the full-length form of GLI3 (GLI3FL). GLI3FL is complexed with SUFU in the cytoplasm and is maintained in a neutral state. Without the Hh signal, the SUFU- GLI3 complex is recruited to cilia, leading to the efficient processing of GLI3FL into GLI3R. When Hh signaling is initiated, SUFU dissociates from GLI3FL and the latter translocates to the nucleus, where it is phosphorylated, destabilized, and converted to a transcriptional activator (GLI3A)	SUFU,SUFU_C
h1SMcG0006332	h1SMcT0006332.1	hconf	SMEST001368001.1	MSTRG.1379	dd_Smed_v6_5951_0_1	SMEST001368001.1,SMEST001395001.1,SmMSTRG.1379.1,SmMSTRG.1379.2,SmMSTRG.1379.4,SmMSTRG.1379.4,SmMSTRG.1381.1,SmMSTRG.1381.2,SmMSTRG.1381.2	MSTRG.1379,MSTRG.1381	dd_Smed_v6_5951_0_1	-	-	-
h1SMcG0006333	h1SMcT0006333.1	other	-	-	-	-	-	-	-	-	-
h1SMcG0006334	h1SMcT0006334.1	other	-	-	-	-	-	-	-	-	-
h1SMcG0006335	h1SMcT0006335.1	other	-	-	-	-	-	-	-	activation of NF-kappaB-inducing kinase activity	zf-C3HC4,zf-C3HC4_2,zf-TRAF
h1SMcG0006336	h1SMcT0006336.1	hconf	SMEST056341001.1	MSTRG.16877	dd_Smed_v6_7315_0_1	SMEST001413001.1,SMEST056341001.1	MSTRG.1382,MSTRG.16877	dd_Smed_v6_7315_0_1,dd_Smed_v6_7315_0_2	-	-	-
h1SMcG0006337	h1SMcT0006337.1	other	-	-	-	-	-	-	-	-	-
h1SMcG0006338	h1SMcT0006338.1	hconf	SMEST056065001.1	MSTRG.16879	-	SMEST001417001.1,SMEST056065001.1	MSTRG.1383,MSTRG.16879	-	-	-	-
h1SMcG0006339	h1SMcT0006339.4	hconf	SmMSTRG.16881.3	MSTRG.16881	dd_Smed_v6_7179_0_1	SMEST056110001.1,SMEST056121001.1,SMEST056121002.1,SmMSTRG.16881.1,SmMSTRG.16881.1,SmMSTRG.16881.3,SmMSTRG.16881.4,SmMSTRG.16881.5,SmMSTRG.16881.6,SmMSTRG.16881.9,SmMSTRG.16881.9	MSTRG.16881	dd_Smed_v6_7179_0_1	DNMBP	Dynamin binding protein	BAR,RhoGEF,SH3_1,SH3_2,SH3_9
h1SMcG0006340	h1SMcT0006340.1	other	-	-	-	-	-	-	-	-	-
h1SMcG0006341	h1SMcT0006341.1	other	-	-	-	-	-	-	-	-	-
h1SMcG0006342	h1SMcT0006342.1	hconf	SMEST056198001.1	MSTRG.16880	dd_Smed_v6_2126_0_1	SMEST056198001.1,SMEST056298001.1,SmMSTRG.16885.1	MSTRG.16885,MSTRG.16880	dd_Smed_v6_2126_0_1	PSMD14	Lys63-specific deubiquitinase activity	B9-C2,JAB,MitMem_reg
h1SMcG0006343	h1SMcT0006343.2	hconf	SmMSTRG.16887.1	MSTRG.16887	dd_Smed_v6_10218_0_2	SMEST056221002.1,SmMSTRG.16884.1,SmMSTRG.16884.2,SmMSTRG.16884.3,SmMSTRG.16884.4,SmMSTRG.16884.5,SmMSTRG.16884.6,SmMSTRG.16884.7,SmMSTRG.16884.7,SmMSTRG.16887.1,SmMSTRG.16887.2,SmMSTRG.16887.3,SmMSTRG.16887.4,SmMSTRG.16887.5,SmMSTRG.16887.6,SmMSTRG.16887.7,SmMSTRG.16887.7,SmMSTRG.16887.8	MSTRG.16884,MSTRG.16887	dd_Smed_v6_10218_0_1,dd_Smed_v6_10218_0_2	SLC2A13	Solute carrier family 2 (facilitated glucose transporter), member 13	Sugar_tr,TRI12
h1SMcG0006344	h1SMcT0006344.5	hconf	SmMSTRG.16888.3	-	dd_Smed_v6_4836_0_1	SMEST056325002.1,SMEST056326001.1,SmMSTRG.16883.1,SmMSTRG.16883.2,SmMSTRG.16883.3,SmMSTRG.16888.2,SmMSTRG.16888.3,SmMSTRG.16888.4,SmMSTRG.16888.5,SmMSTRG.16888.7,SmMSTRG.16888.8	MSTRG.16883,MSTRG.16888	dd_Smed_v6_4836_0_1,dd_Smed_v6_4836_0_3	SLC2A13	Belongs to the major facilitator superfamily. Sugar transporter (TC 2.A.1.1) family	Sugar_tr,TRI12
h1SMcG0006345	h1SMcT0006345.1	other	-	-	-	-	-	dd_Smed_v6_16389_1_3	-	COGs COG3415 Transposase and inactivated derivatives	DDE_3,HTH_32,HTH_Tnp_IS630
h1SMcG0006346	h1SMcT0006346.2	hconf	SMEST056331001.1	MSTRG.16889	dd_Smed_v6_3112_0_1	SMEST056331001.1,SMEST056331002.1,SmMSTRG.16889.3,SmMSTRG.16889.4,SmMSTRG.16889.5,SmMSTRG.16889.6	MSTRG.16889	dd_Smed_v6_3112_0_1,dd_Smed_v6_3112_0_2,dd_Smed_v6_3112_0_3,dd_Smed_v6_4836_0_2	SLC2A13	hexose transmembrane transport	Sugar_tr,TRI12
h1SMcG0006347	h1SMcT0006347.2	hconf	SMEST056334002.1	MSTRG.16892	dd_Smed_v6_6050_0_1	SMEST056334001.1,SMEST056334002.1,SmMSTRG.16892.1,SmMSTRG.16892.2	MSTRG.16892	dd_Smed_v6_6050_0_1	Mad	transforming growth factor beta receptor signaling pathway	MH1,MH2
h1SMcG0006348	h1SMcT0006348.1	hconf	SMEST056335001.1	MSTRG.16893	dd_Smed_v6_20871_0_1	SMEST056335001.1,SmMSTRG.16893.1	MSTRG.16893	dd_Smed_v6_20871_0_1,dd_Smed_v6_20871_0_2	PTH1R	7 transmembrane receptor (Secretin family)	7tm_2,HRM
h1SMcG0006349	h1SMcT0006349.1	other	-	-	dd_Smed_v6_38843_0_1	-	-	dd_Smed_v6_38843_0_1	-	-	-
h1SMcG0006350	h1SMcT0006350.1	hconf	SMEST056344001.1	MSTRG.16894	dd_Smed_v6_856_0_1	SMEST056344001.1	MSTRG.16894	dd_Smed_v6_856_0_1	ndk1	Nucleoside diphosphate kinase	Drf_GBD,FH2,Ku,Ku_PK_bind,NDK
h1SMcG0006351	h1SMcT0006351.1	hconf	-	-	-	-	-	-	ATP2B2	This magnesium-dependent enzyme catalyzes the hydrolysis of ATP coupled with the transport of calcium	ATP_Ca_trans_C,Cation_ATPase,Cation_ATPase_C,Cation_ATPase_N,E1-E2_ATPase,Hydrolase,Hydrolase_3
h1SMcG0006352	h1SMcT0006352.1	hconf	-	-	-	-	-	-	-	-	-
h1SMcG0006353	h1SMcT0006353.3	hconf	SMEST056345006.1	MSTRG.16895	-	SMEST056345004.1,SMEST056345006.1,SmMSTRG.16895.4,SmMSTRG.16895.4,SmMSTRG.16895.5,SmMSTRG.16895.5,SmMSTRG.16895.7,SmMSTRG.16895.7	MSTRG.16895	dd_Smed_v6_10674_0_1,dd_Smed_v6_9557_0_1,dd_Smed_v6_9557_0_2,dd_Smed_v6_9557_0_3	ATP2B1	calcium-transporting ATPase activity	7tm_3,ANF_receptor,ATP_Ca_trans_C,C1_1,CH,CSD,Cation_ATPase,Cation_ATPase_C,Cation_ATPase_N,E1-E2_ATPase,Hydrolase,Hydrolase_3,NCD3G,RhoGEF,SH2
h1SMcG0006354	h1SMcT0006354.6	hconf	SMEST056346001.1	MSTRG.16896	dd_Smed_v6_2250_0_1	SMEST056346001.1,SMEST056346002.1,SMEST056346003.1,SmMSTRG.16896.1,SmMSTRG.16896.2,SmMSTRG.16896.6,SmMSTRG.16896.7,SmMSTRG.16896.8,SmMSTRG.16896.9	MSTRG.16896	dd_Smed_v6_2250_0_1,dd_Smed_v6_2250_0_2	-	-	-
h1SMcG0006355	h1SMcT0006355.1	other	-	-	-	SMEST030175001.1,SmMSTRG.16899.1,SmMSTRG.6053.1	MSTRG.16899,MSTRG.6053,MSTRG.9602	dd_Smed_v6_12204_0_2	-	-	-
h1SMcG0006356	h1SMcT0006356.6	hconf	SmMSTRG.16902.2	MSTRG.16902	dd_Smed_v6_609_0_1	SMEST056362001.1,SMEST056362002.1,SmMSTRG.16902.1,SmMSTRG.16902.1,SmMSTRG.16902.2	MSTRG.16902	dd_Smed_v6_609_0_1,dd_Smed_v6_609_0_2	-	carbohydrate binding	F5_F8_type_C,Gal_Lectin,Laminin_G_3,Lectin_C,PAN_1,SEA,ShK,WSC
h1SMcG0006357	h1SMcT0006357.4	hconf	-	-	dd_Smed_v6_609_0_3	SMEST056364001.1,SMEST056364002.1,SMEST056365001.1,SmMSTRG.16906.2,SmMSTRG.16906.2,SmMSTRG.16906.4,SmMSTRG.16906.4,SmMSTRG.16906.5	MSTRG.16906	dd_Smed_v6_609_0_3,dd_Smed_v6_609_0_4	-	carbohydrate binding	F5_F8_type_C,Gal_Lectin,Laminin_G_3,Lectin_C,PAN_1,SEA,ShK,WSC
h1SMcG0006358	h1SMcT0006358.1	hconf	SMEST056366002.1	MSTRG.16907	dd_Smed_v6_62421_0_1	SMEST056366002.1	MSTRG.16907	dd_Smed_v6_40721_0_1,dd_Smed_v6_62421_0_1	-	Retinol binding protein receptor	RBP_receptor
h1SMcG0006359	h1SMcT0006359.1	hconf	SmMSTRG.16908.1	MSTRG.16908	dd_Smed_v6_8744_0_1	SMEST056367001.1,SmMSTRG.16908.1,SmMSTRG.16908.3,SmMSTRG.16908.4,SmMSTRG.16908.5,SmMSTRG.16908.6	MSTRG.16908	dd_Smed_v6_8744_0_1	TACC3	Transforming acidic coiled-coil-containing protein 3	TACC
h1SMcG0006360	h1SMcT0006360.1	hconf	SmMSTRG.16906.8	MSTRG.16906	dd_Smed_v6_2591_0_1	SMEST056368001.1,SmMSTRG.16906.10,SmMSTRG.16906.10,SmMSTRG.16906.5,SmMSTRG.16906.8,SmMSTRG.16906.9	MSTRG.16906	dd_Smed_v6_2591_0_1	MRC1	Macrophage mannose receptor 1-like	F5_F8_type_C,Gal_Lectin,Kringle,Laminin_G_3,Lectin_C,Ricin_B_lectin,SEA,fn2
h1SMcG0006361	h1SMcT0006361.1	hconf	SMEST056369001.1	MSTRG.16903	dd_Smed_v6_16852_0_1	SMEST056369001.1	MSTRG.16903	dd_Smed_v6_16852_0_1	-	-	-
h1SMcG0006362	h1SMcT0006362.1	hconf	-	MSTRG.16905	dd_Smed_v6_20050_0_1	SmMSTRG.16905.2,SmMSTRG.16905.4,SmMSTRG.16905.4,SmMSTRG.16905.5,SmMSTRG.16905.6	MSTRG.16905	dd_Smed_v6_20050_0_1	PLEKHG7	Rho guanyl-nucleotide exchange factor activity	DUF4675,PH_13,RhoGEF
h1SMcG0006363	h1SMcT0006363.1	hconf	SMEST056375006.1	MSTRG.16904	dd_Smed_v6_5993_0_1	SMEST056375003.1,SMEST056375004.1,SMEST056375006.1,SmMSTRG.16904.4	MSTRG.16904	dd_Smed_v6_5993_0_1	-	-	-
h1SMcG0006364	h1SMcT0006364.1	hconf	SMEST056380001.1	MSTRG.16909	dd_Smed_v6_611_0_1	SMEST056380001.1	MSTRG.16909	dd_Smed_v6_611_0_1	RDX	Ezrin/radixin/moesin family	ERM,FERM_C,FERM_M,FERM_N,Tubulin,Tubulin_C
h1SMcG0006365	h1SMcT0006365.2	hconf	SmMSTRG.16911.4	MSTRG.16911	dd_Smed_v6_5492_0_1	SMEST055982001.1,SmMSTRG.16911.1,SmMSTRG.16911.10,SmMSTRG.16911.11,SmMSTRG.16911.12,SmMSTRG.16911.13,SmMSTRG.16911.2,SmMSTRG.16911.4,SmMSTRG.16911.5,SmMSTRG.16911.7,SmMSTRG.16911.8,SmMSTRG.16911.9	MSTRG.16911	dd_Smed_v6_16773_0_1,dd_Smed_v6_5492_0_1	AHCYL1	adenosylhomocysteinase	AdoHcyase,AdoHcyase_NAD
h1SMcG0006366	h1SMcT0006366.1	hconf	SMEST055983001.1	MSTRG.16910	dd_Smed_v6_15350_0_1	SMEST055983001.1	MSTRG.16910	dd_Smed_v6_15350_0_1	-	-	-
h1SMcG0006367	h1SMcT0006367.2	hconf	SmMSTRG.16913.2	MSTRG.16913	dd_Smed_v6_1305_0_1	SMEST055989001.1,SmMSTRG.16913.1,SmMSTRG.16913.2	MSTRG.16913	dd_Smed_v6_1305_0_1	KRTCAP2	Keratinocyte-associated protein	Keratin_assoc
h1SMcG0006368	h1SMcT0006368.1	hconf	SMEST055996001.1	MSTRG.16914	dd_Smed_v6_2441_0_1	SMEST055996001.1	MSTRG.16914	dd_Smed_v6_2441_0_1	LRRC58	Leucine-rich repeats, typical (most populated) subfamily	LRR_1,LRR_4,LRR_5,LRR_6,LRR_8
h1SMcG0006369	h1SMcT0006369.1	hconf	SMEST055997001.1	MSTRG.16915	dd_Smed_v6_4191_0_1	SMEST055997001.1,SMEST055998001.1,SmMSTRG.16915.1,SmMSTRG.16915.1	MSTRG.16915	dd_Smed_v6_4191_0_1	CCDC63	outer dynein arm assembly	-
h1SMcG0006370	h1SMcT0006370.1	other	-	-	-	-	-	dd_Smed_v6_80734_0_1	-	-	-
h1SMcG0006371	h1SMcT0006371.1	hconf	-	-	-	-	-	-	-	-	-
h1SMcG0006372	h1SMcT0006372.1	hconf	SMEST056009001.1	MSTRG.16916	dd_Smed_v6_1937_0_1	SMEST056009001.1,SmMSTRG.16916.1,SmMSTRG.16916.3	MSTRG.16916	dd_Smed_v6_1937_0_1	TOLLIP	ubiquitin conjugating enzyme binding	C2,CUE
h1SMcG0006373	h1SMcT0006373.1	hconf	SMEST056012001.1	MSTRG.16917	dd_Smed_v6_9530_0_2	SMEST056012001.1,SmMSTRG.16917.2,SmMSTRG.16917.3,SmMSTRG.16917.4,SmMSTRG.16917.5,SmMSTRG.16917.6,SmMSTRG.16917.7,SmMSTRG.16917.7,SmMSTRG.16917.8,SmMSTRG.16917.8,SmMSTRG.16917.9	MSTRG.16917	dd_Smed_v6_9530_0_1,dd_Smed_v6_9530_0_2	DLC1	GTPase activator activity	RhoGAP,SAM_2,START
h1SMcG0006374	h1SMcT0006374.4	hconf	SMEST056013002.1	MSTRG.16934	dd_Smed_v6_7924_0_1	SMEST056013001.1,SMEST056013002.1,SMEST056013003.1,SMEST056013004.1,SMEST056013005.1,SMEST056013007.1,SMEST056013011.1,SMEST056013013.1,SMEST056016001.1,SmMSTRG.16918.2,SmMSTRG.16918.3,SmMSTRG.16934.10,SmMSTRG.16934.10,SmMSTRG.16934.10,SmMSTRG.16934.10,SmMSTRG.16934.11,SmMSTRG.16934.12,SmMSTRG.16934.12,SmMSTRG.16934.13,SmMSTRG.16934.13,SmMSTRG.16934.14,SmMSTRG.16934.14,SmMSTRG.16934.15,SmMSTRG.16934.15,SmMSTRG.16934.16,SmMSTRG.16934.16,SmMSTRG.16934.17,SmMSTRG.16934.18,SmMSTRG.16934.19,SmMSTRG.16934.19,SmMSTRG.16934.21,SmMSTRG.16934.22,SmMSTRG.16934.22,SmMSTRG.16934.22,SmMSTRG.16934.25,SmMSTRG.16934.26,SmMSTRG.16934.27,SmMSTRG.16934.28,SmMSTRG.16934.29,SmMSTRG.16934.9,SmMSTRG.16934.9	MSTRG.16934,MSTRG.16918	dd_Smed_v6_7924_0_1,dd_Smed_v6_7924_0_2,dd_Smed_v6_7924_0_3,dd_Smed_v6_7924_0_4,dd_Smed_v6_7924_0_5,dd_Smed_v6_7924_0_6,dd_Smed_v6_7924_0_7,dd_Smed_v6_7924_0_8	-	regulation of embryonic development	Astacin,Laminin_B,Laminin_EGF,Laminin_G_1,Laminin_G_2,Laminin_I,Laminin_II,Laminin_N
h1SMcG0006375	h1SMcT0006375.2	hconf	SMEST056019001.1	MSTRG.16922	dd_Smed_v6_3641_0_1	SMEST056019001.1,SmMSTRG.16922.1,SmMSTRG.16922.3,SmMSTRG.16922.4,SmMSTRG.16922.4	MSTRG.16922	dd_Smed_v6_3641_0_1	SREBF2	Sterol regulatory element binding transcription factor 2	HLH
h1SMcG0006376	h1SMcT0006376.1	hconf	SMEST056022001.1	MSTRG.16921	dd_Smed_v6_5285_0_1	SMEST056022001.1	MSTRG.16921	dd_Smed_v6_5285_0_1	-	-	-
h1SMcG0006377	h1SMcT0006377.1	hconf	SMEST056023001.1	MSTRG.16924	-	SMEST056023001.1	MSTRG.16924	-	CDC14A	CDC14 cell division cycle 14 homolog A	Cytochrom_B561,DSPc,DSPn
h1SMcG0006378	h1SMcT0006378.2	hconf	SMEST056024001.1	MSTRG.16926	dd_Smed_v6_2931_0_1	SMEST056024001.1,SmMSTRG.16926.1,SmMSTRG.16926.1,SmMSTRG.16926.2,SmMSTRG.16926.2,SmMSTRG.16926.4	MSTRG.16926	dd_Smed_v6_2931_0_1	cta	Guanine nucleotide binding protein (G protein) alpha	G-alpha
h1SMcG0006379	h1SMcT0006379.1	hconf	SMEST056045001.1	MSTRG.16929	dd_Smed_v6_9099_0_2	SMEST056045001.1,SmMSTRG.16929.1,SmMSTRG.16929.1,SmMSTRG.16929.2,SmMSTRG.16929.2	MSTRG.16929	dd_Smed_v6_9099_0_1,dd_Smed_v6_9099_0_2	HSF1	cellular response to nitroglycerin	DDE_3,HSF_DNA-bind,HTH_38,Vert_HS_TF
h1SMcG0006380	h1SMcT0006380.1	hconf	-	-	-	SMEST000558001.1	SMESG000000558.1	-	-	-	-
h1SMcG0006381	h1SMcT0006381.1	hconf	SmMSTRG.16930.2	MSTRG.16930	dd_Smed_v6_3100_0_1	SMEST056057001.1,SMEST056057001.1,SmMSTRG.16930.2,SmMSTRG.16930.2	MSTRG.16930	dd_Smed_v6_3100_0_1,dd_Smed_v6_3100_0_2,dd_Smed_v6_7031_0_1,dd_Smed_v6_7031_0_2	-	-	-
h1SMcG0006382	h1SMcT0006382.1	hconf	SMEST056075001.1	MSTRG.16933	dd_Smed_v6_770_0_1	SMEST056059001.1,SMEST056075001.1	MSTRG.16931,MSTRG.16933	dd_Smed_v6_770_0_1	-	-	-
h1SMcG0006383	h1SMcT0006383.1	hconf	SMEST056071001.1	MSTRG.16932	dd_Smed_v6_12072_0_1	SMEST056071001.1	MSTRG.16932	dd_Smed_v6_12072_0_1	-	-	-
h1SMcG0006384	h1SMcT0006384.1	hconf	SmMSTRG.16935.2	MSTRG.16935	dd_Smed_v6_6621_0_1	SMEST056085001.1,SmMSTRG.16935.2,SmMSTRG.16935.3,SmMSTRG.16935.3,SmMSTRG.16935.4,SmMSTRG.16935.4	MSTRG.16935	dd_Smed_v6_6621_0_1	GTF2F1	Transcription initiation factor IIF, alpha subunit (TFIIF-alpha)	Pro_isomerase,TFIIF_alpha
h1SMcG0006385	h1SMcT0006385.1	hconf	SMEST056086001.1	MSTRG.16936	dd_Smed_v6_7287_0_1	SMEST056086001.1	MSTRG.16936	dd_Smed_v6_7287_0_1	-	-	-
h1SMcG0006386	h1SMcT0006386.1	hconf	SMEST056098001.1	MSTRG.16939	dd_Smed_v6_19076_0_1	SMEST056094001.1,SMEST056098001.1,SmMSTRG.16939.1,SmMSTRG.16939.1,SmMSTRG.16939.2,SmMSTRG.16939.2,SmMSTRG.16939.5,SmMSTRG.16939.5,SmMSTRG.16939.6,SmMSTRG.16939.7,SmMSTRG.16939.8	MSTRG.16939	dd_Smed_v6_19076_0_1	-	-	-
h1SMcG0006387	h1SMcT0006387.1	hconf	SmMSTRG.16938.2	MSTRG.16938	dd_Smed_v6_10636_0_1	SMEST056106001.1,SmMSTRG.16938.2	MSTRG.16938	dd_Smed_v6_10636_0_1	pmvk	Phosphomevalonate kinase	P-mevalo_kinase
h1SMcG0006388	h1SMcT0006388.1	hconf	SMEST056113001.1	MSTRG.16941	dd_Smed_v6_7698_0_1	SMEST056113001.1,SmMSTRG.16941.2,SmMSTRG.16941.3,SmMSTRG.16941.4,SmMSTRG.16941.5,SmMSTRG.16941.5,SmMSTRG.16941.6,SmMSTRG.16941.6	MSTRG.16941	dd_Smed_v6_7698_0_1	LSG1	Large 60S subunit nuclear export GTPase 1	KOW,MMR_HSR1,Ribosomal_L27e
h1SMcG0006389	h1SMcT0006389.1	other	-	-	-	-	-	-	-	-	-
h1SMcG0006390	h1SMcT0006390.1	other	SMEST056125001.1	SMESG000056125.1	-	SMEST056125001.1	SMESG000056125.1	-	CD63	CD63 antigen	Tetraspannin
h1SMcG0006391	h1SMcT0006391.1	hconf	SmMSTRG.16943.2	MSTRG.16943	dd_Smed_v6_8949_0_1	SMEST056126002.1,SmMSTRG.16943.2	MSTRG.16943	dd_Smed_v6_8949_0_1	-	sodium channel activity	ASC,Gag_p24,RVP,TLV_coat,dUTPase
h1SMcG0006392	h1SMcT0006392.2	hconf	SMEST056127002.1	MSTRG.16944	dd_Smed_v6_6794_0_2	SMEST056127002.1,SmMSTRG.16944.1,SmMSTRG.16944.3,SmMSTRG.22250.2	MSTRG.16944	dd_Smed_v6_6794_0_2	LSM1	snRNP Sm proteins	DPCD,LSM
h1SMcG0006393	h1SMcT0006393.1	hconf	SMEST056130002.1	MSTRG.16947	dd_Smed_v6_7343_0_2	SMEST056130001.1,SMEST056130002.1,SMEST056130003.1,SmMSTRG.16947.1,SmMSTRG.16947.1,SmMSTRG.16947.1,SmMSTRG.16947.1,SmMSTRG.16947.10,SmMSTRG.16947.10,SmMSTRG.16947.11,SmMSTRG.16947.12,SmMSTRG.16947.13,SmMSTRG.16947.13,SmMSTRG.16947.13,SmMSTRG.16947.14,SmMSTRG.16947.14,SmMSTRG.16947.15,SmMSTRG.16947.15,SmMSTRG.16947.15,SmMSTRG.16947.16,SmMSTRG.16947.16,SmMSTRG.16947.17,SmMSTRG.16947.17,SmMSTRG.16947.18,SmMSTRG.16947.5,SmMSTRG.16947.5,SmMSTRG.16947.5,SmMSTRG.16947.5,SmMSTRG.16947.6,SmMSTRG.16947.6,SmMSTRG.16947.7,SmMSTRG.16947.7,SmMSTRG.16947.7,SmMSTRG.16947.8,SmMSTRG.16947.9,SmMSTRG.16947.9	MSTRG.16947	dd_Smed_v6_15919_0_1,dd_Smed_v6_3239_0_1,dd_Smed_v6_7343_0_1,dd_Smed_v6_7343_0_2	LRRK2	negative regulation of thioredoxin peroxidase activity by peptidyl-threonine phosphorylation	Ank_2,COR,LRR_1,LRR_4,LRR_6,LRR_8,Pkinase,Pkinase_Tyr,Roc
h1SMcG0006394	h1SMcT0006394.1	hconf	SmMSTRG.16946.6	MSTRG.16946	dd_Smed_v6_16187_0_1	SmMSTRG.16946.3,SmMSTRG.16946.3,SmMSTRG.16946.5,SmMSTRG.16946.6,SmMSTRG.16946.7,SmMSTRG.16946.8,SmMSTRG.16946.9	MSTRG.16946	dd_Smed_v6_16187_0_1,dd_Smed_v6_16187_0_2	NPHS1	myoblast fusion	C2-set_2,I-set,Ig_2,Ig_3,Phage_integrase,RVT_1,V-set,fn3,ig
h1SMcG0006395	h1SMcT0006395.1	hconf	SmMSTRG.16948.1	MSTRG.16948	dd_Smed_v6_2098_0_1	SMEST056141002.1,SmMSTRG.16948.1	MSTRG.16948	dd_Smed_v6_2098_0_1	CISD2	2 iron, 2 sulfur cluster binding	MitoNEET_N,zf-CDGSH
h1SMcG0006396	h1SMcT0006396.1	hconf	SMEST056142001.1	-	dd_Smed_v6_12968_0_1	SMEST056142001.1	-	dd_Smed_v6_12968_0_1	-	-	-
h1SMcG0006397	h1SMcT0006397.2	hconf	SMEST056142001.1	MSTRG.16950	dd_Smed_v6_938_0_1	SMEST056142001.1	MSTRG.16950	dd_Smed_v6_938_0_1	SRPRB	Signal recognition particle receptor beta subunit	Pex14_N,SRPRB
h1SMcG0006398	h1SMcT0006398.1	hconf	SMEST056147001.1	MSTRG.16952	dd_Smed_v6_22787_0_1	SMEST056147001.1	MSTRG.16952	dd_Smed_v6_22787_0_1	KCNA2	delayed rectifier potassium channel activity	BTB_2,Ion_trans,Ion_trans_2,K_channel_TID
h1SMcG0006399	h1SMcT0006399.1	hconf	SMEST056158002.1	MSTRG.16953	dd_Smed_v6_17034_0_1	SMEST056158001.1,SMEST056158002.1,SMEST056158004.1,SmMSTRG.16953.10,SmMSTRG.16953.4,SmMSTRG.16953.4,SmMSTRG.16953.4,SmMSTRG.16953.5,SmMSTRG.16953.5,SmMSTRG.16953.6,SmMSTRG.16953.6,SmMSTRG.16953.7,SmMSTRG.16953.7,SmMSTRG.16953.8,SmMSTRG.16953.8,SmMSTRG.16953.9,SmMSTRG.16953.9	MSTRG.16953	dd_Smed_v6_17034_0_1	TTLL4	protein polyglutamylation	TTL
h1SMcG0006400	h1SMcT0006400.1	hconf	SMEST056159002.1	MSTRG.16954	dd_Smed_v6_8626_0_1	SMEST056159002.1,SmMSTRG.16954.2,SmMSTRG.16954.3	MSTRG.16954	dd_Smed_v6_8626_0_1	RAD51	Plays an important role in homologous strand exchange, a key step in DNA repair through homologous recombination. Binds to single and double-stranded DNA and exhibits DNA-dependent ATPase activity. Catalyzes the recognition of homology and strand exchange between homologous DNA partners to form a joint molecule between a processed DNA break and the repair template. Binds to single-stranded DNA in an ATP-dependent manner to form nucleoprotein filaments which are essential for the homology search and strand exchange	HHH_5,Rad51
h1SMcG0006401	h1SMcT0006401.1	hconf	-	-	dd_Smed_v6_81893_0_1	-	-	dd_Smed_v6_81893_0_1	GPRNPY4	neuropeptide Y receptor activity	7tm_1
h1SMcG0006402	h1SMcT0006402.1	hconf	SMEST056168001.1	SMESG000056168.1	-	SMEST056168001.1,SMEST056168002.1	SMESG000056168.1	-	-	Tubulin is the major constituent of microtubules. It binds two moles of GTP, one at an exchangeable site on the beta chain and one at a non-exchangeable site on the alpha chain	Tubulin,Tubulin_C
h1SMcG0006403	h1SMcT0006403.2	hconf	SMEST056169001.1	MSTRG.16957	dd_Smed_v6_6848_0_1	SMEST056169001.1,SmMSTRG.16957.1,SmMSTRG.16957.1,SmMSTRG.16957.2,SmMSTRG.16957.3,SmMSTRG.16957.5,SmMSTRG.16957.6	MSTRG.16957	dd_Smed_v6_6848_0_1	SLC29A1	Equilibrative nucleoside transporter	Nucleoside_tran
h1SMcG0006404	h1SMcT0006404.1	hconf	SmMSTRG.16958.1	MSTRG.16958	dd_Smed_v6_13931_0_1	SMEST056172001.1,SMEST056175001.1,SmMSTRG.16958.1,SmMSTRG.16958.3	MSTRG.16958	dd_Smed_v6_13931_0_1	-	-	-
h1SMcG0006405	h1SMcT0006405.3	hconf	SMEST056186002.1	MSTRG.16962	dd_Smed_v6_4520_0_1	SMEST056186001.1,SMEST056186002.1,SmMSTRG.16962.1,SmMSTRG.16962.2,SmMSTRG.16962.5,SmMSTRG.16962.6,SmMSTRG.16962.7,SmMSTRG.16962.8	MSTRG.16962	dd_Smed_v6_4520_0_1	MPDZ	Multiple PDZ domain crumbs cell polarity complex component	L27_2,MPDZ_u10,PDZ
h1SMcG0006406	h1SMcT0006406.1	hconf	SMEST060889001.1	MSTRG.18042	-	SMEST003734001.1,SMEST054366001.1,SMEST055306001.1,SMEST060448001.1,SMEST060889001.1,SMEST079891001.1	SMESG000003734.1,MSTRG.16463,MSTRG.16874,MSTRG.18050,MSTRG.18042,SMESG000079891.1	-	-	retrotransposable element Tf2 155 kDa protein type 1-like	DDE_Tnp_4,DUF4780,DUF4817,RVP,RVT_1,RVT_2,rve
h1SMcG0006407	h1SMcT0006407.2	hconf	SmMSTRG.16963.1	MSTRG.16963	dd_Smed_v6_6739_0_1	SMEST056195001.1,SMEST056195002.1,SmMSTRG.16963.1,SmMSTRG.16963.5,SmMSTRG.16963.5,SmMSTRG.16963.6,SmMSTRG.16963.7,SmMSTRG.16963.8	MSTRG.16963	dd_Smed_v6_6739_0_1,dd_Smed_v6_6739_0_2,dd_Smed_v6_6739_0_3	-	Domain present in PSD-95, Dlg, and ZO-1/2.	L27_2,PDZ
h1SMcG0006408	h1SMcT0006408.1	hconf	SMEST056196001.1	MSTRG.16959	-	SMEST056196001.1	MSTRG.16959	-	-	-	-
h1SMcG0006409	h1SMcT0006409.2	hconf	SMEST056200001.1	MSTRG.16960	dd_Smed_v6_9724_0_1	SMEST056200001.1,SmMSTRG.16960.2,SmMSTRG.16960.2,SmMSTRG.16960.2,SmMSTRG.16960.4,SmMSTRG.16960.4,SmMSTRG.16960.5,SmMSTRG.16960.5,SmMSTRG.16960.6,SmMSTRG.16960.6,SmMSTRG.16960.7,SmMSTRG.16960.8,SmMSTRG.16960.9	MSTRG.16960	dd_Smed_v6_10405_0_1,dd_Smed_v6_9724_0_1	MAATS1	cilium movement	COMM_domain,PaaSYMP
h1SMcG0006410	h1SMcT0006410.1	hconf	-	-	dd_Smed_v6_37000_0_1	-	-	dd_Smed_v6_37000_0_1	-	-	-
h1SMcG0006411	h1SMcT0006411.1	other	-	-	-	-	-	-	-	nucleic acid binding	DNA_pol_B_2,Endonuclease_7,Rho_N
h1SMcG0006412	h1SMcT0006412.1	hconf	SMEST056208001.1	MSTRG.16961	dd_Smed_v6_16921_0_1	SMEST056208001.1	MSTRG.16961	dd_Smed_v6_16921_0_1	-	-	-
h1SMcG0006413	h1SMcT0006413.1	hconf	SmMSTRG.16965.7	MSTRG.16965	dd_Smed_v6_8836_0_1	SMEST054160001.1,SMEST054160001.1,SMEST054164001.1,SMEST056209001.1,SMEST056209002.1,SmMSTRG.16543.1,SmMSTRG.16543.2,SmMSTRG.16543.3,SmMSTRG.16543.3,SmMSTRG.16543.3,SmMSTRG.16543.5,SmMSTRG.16965.1,SmMSTRG.16965.1,SmMSTRG.16965.10,SmMSTRG.16965.11,SmMSTRG.16965.11,SmMSTRG.16965.11,SmMSTRG.16965.2,SmMSTRG.16965.5,SmMSTRG.16965.5,SmMSTRG.16965.5,SmMSTRG.16965.6,SmMSTRG.16965.7,SmMSTRG.16965.8,SmMSTRG.16965.8,SmMSTRG.16965.9,SmMSTRG.16965.9	MSTRG.16543,MSTRG.16965	dd_Smed_v6_8836_0_1	MED23	Mediator complex subunit 23	Lipase,Med23,PAP2
h1SMcG0006414	h1SMcT0006414.1	hconf	SMEST056220001.1	SMESG000056220.1	-	SMEST056220001.1	SMESG000056220.1	-	-	-	-
h1SMcG0006415	h1SMcT0006415.1	other	-	-	-	-	-	-	-	-	DNA_pol_B_2,DUF3719,Endonuclease_7,FLYWCH,Rho_N,SASA
h1SMcG0006416	h1SMcT0006416.1	hconf	SMEST056222001.1	SMESG000056222.1	-	SMEST056222001.1	SMESG000056222.1	-	-	-	-
h1SMcG0006417	h1SMcT0006417.1	hconf	-	-	-	-	-	-	-	-	-
h1SMcG0006418	h1SMcT0006418.1	hconf	SMEST056223001.1	SMESG000056223.1	-	SMEST056223001.1	SMESG000056223.1	-	-	-	-
h1SMcG0006419	h1SMcT0006419.3	hconf	SMEST056224005.1	MSTRG.16967	dd_Smed_v6_2100_0_1	SMEST056224001.1,SMEST056224002.1,SMEST056224005.1,SmMSTRG.16967.4,SmMSTRG.16967.5,SmMSTRG.16967.6,SmMSTRG.16967.6	MSTRG.16967	dd_Smed_v6_2100_0_1,dd_Smed_v6_2100_0_2	-	Catalytic activity. It is involved in the biological process described with nucleoside metabolic process	COR,PNP_UDP_1
h1SMcG0006420	h1SMcT0006420.1	hconf	SmMSTRG.16966.1	MSTRG.16966	dd_Smed_v6_7296_0_1	SMEST056225001.1,SmMSTRG.16966.1	MSTRG.16966	dd_Smed_v6_7296_0_1	SLC25A28	Belongs to the mitochondrial carrier (TC 2.A.29) family	Mito_carr
h1SMcG0006421	h1SMcT0006421.2	hconf	SmMSTRG.16969.1	MSTRG.16969	dd_Smed_v6_10953_0_1	SMEST056234001.1,SmMSTRG.16969.1,SmMSTRG.16969.2	MSTRG.16969	dd_Smed_v6_10953_0_1	-	-	-
h1SMcG0006422	h1SMcT0006422.1	hconf	-	-	dd_Smed_v6_20861_0_1	-	-	dd_Smed_v6_20861_0_1	-	K02A2.6-like	Asp_protease_2,RVT_1,gag-asp_proteas,rve
h1SMcG0006423	h1SMcT0006423.1	hconf	SMEST056235001.1	MSTRG.16971	dd_Smed_v6_1413_0_1	SMEST056235001.1	MSTRG.16971	dd_Smed_v6_1413_0_1	-	-	-
h1SMcG0006424	h1SMcT0006424.1	hconf	SMEST056236001.1	MSTRG.16972	dd_Smed_v6_3830_0_4	SMEST056236001.1,SmMSTRG.16972.1	MSTRG.16972	dd_Smed_v6_3830_0_2,dd_Smed_v6_3830_0_4	C2orf70	Protein of unknown function (DUF2475)	DUF2475
h1SMcG0006425	h1SMcT0006425.2	hconf	SMEST056239002.1	MSTRG.16973	dd_Smed_v6_5466_0_1	SMEST056239002.1	MSTRG.16973	dd_Smed_v6_5466_0_1	SEC63	Protein transporter activity. It is involved in the biological process described with posttranslational protein targeting to membrane, translocation	DnaJ,Sec63,TRAM_LAG1_CLN8,tRNA-synt_1b
h1SMcG0006426	h1SMcT0006426.1	hconf	SmMSTRG.16974.3	MSTRG.16974	dd_Smed_v6_7752_0_1	SMEST056241001.1,SMEST056241002.1,SmMSTRG.16974.3,SmMSTRG.16974.4,SmMSTRG.16974.4,SmMSTRG.16974.5	MSTRG.16974	dd_Smed_v6_7752_0_1	gcm	DNA binding. It is involved in the biological process described with regulation of transcription, DNA-templated	GCM
h1SMcG0006427	h1SMcT0006427.2	hconf	SmMSTRG.16975.1	MSTRG.16975	dd_Smed_v6_11737_0_1	SmMSTRG.16975.1,SmMSTRG.16975.3	MSTRG.16975	dd_Smed_v6_11737_0_1	-	-	-
h1SMcG0006428	h1SMcT0006428.2	hconf	SMEST056249001.1	MSTRG.16976	dd_Smed_v6_1460_0_1	SMEST056249001.1,SmMSTRG.16976.2,SmMSTRG.16976.3,SmMSTRG.16976.4	MSTRG.16976	dd_Smed_v6_1460_0_1	DDAH1	dimethylaminohydrolase 1	Amidinotransf
h1SMcG0006429	h1SMcT0006429.1	hconf	-	-	-	-	-	-	-	-	-
h1SMcG0006430	h1SMcT0006430.4	hconf	SMEST056251001.1	MSTRG.16977	dd_Smed_v6_1114_0_1	SMEST056251001.1,SmMSTRG.16977.2,SmMSTRG.16977.3	MSTRG.16977	dd_Smed_v6_1114_0_1	HPD	4-hydroxyphenylpyruvate dioxygenase	Glyoxalase,Glyoxalase_4
h1SMcG0006431	h1SMcT0006431.1	hconf	-	-	-	SMEST004814001.1	SMESG000004814.1	-	SRRM2	C2H2 zinc finger domain binding	SRRM_C,cwf21
h1SMcG0006432	h1SMcT0006432.1	hconf	SmMSTRG.16978.1	MSTRG.16978	dd_Smed_v6_3805_0_1	SMEST056252001.1,SMEST056252002.1,SmMSTRG.16978.1,SmMSTRG.16978.2	MSTRG.16978	dd_Smed_v6_3805_0_1	SRRM2	C2H2 zinc finger domain binding	SRRM_C,cwf21
h1SMcG0006433	h1SMcT0006433.1	hconf	SMEST056256002.1	MSTRG.16979	dd_Smed_v6_424_0_1	SMEST056256002.1,SmMSTRG.16979.2	MSTRG.16979	dd_Smed_v6_424_0_1	HSPA9	Belongs to the heat shock protein 70 family	HSP70,MreB_Mbl,eRF1_1
h1SMcG0006434	h1SMcT0006434.1	hconf	SMEST056257001.1	MSTRG.16980	dd_Smed_v6_7801_0_1	SMEST056257001.1,SmMSTRG.16980.2,SmMSTRG.16980.2,SmMSTRG.16980.3,SmMSTRG.16980.3	MSTRG.16980	dd_Smed_v6_7801_0_1	UBOX5	U-box domain	Prok-RING_4,U-box,zf-RING_2,zf-RING_5,zf-RING_UBOX
h1SMcG0006435	h1SMcT0006435.1	hconf	SmMSTRG.16982.1	MSTRG.16982	dd_Smed_v6_8391_0_1	SMEST056261001.1,SmMSTRG.16982.1,SmMSTRG.16982.2,SmMSTRG.16982.2,SmMSTRG.16982.3,SmMSTRG.16982.3,SmMSTRG.16982.4,SmMSTRG.16982.4,SmMSTRG.16982.4,SmMSTRG.16982.6,SmMSTRG.16982.6,SmMSTRG.16982.6,SmMSTRG.16982.7,SmMSTRG.16982.8,SmMSTRG.16982.8,SmMSTRG.16982.9	MSTRG.16982	dd_Smed_v6_8391_0_1,dd_Smed_v6_8391_0_2	-	-	-
h1SMcG0006436	h1SMcT0006436.1	hconf	SmMSTRG.16990.11	MSTRG.16990	dd_Smed_v6_18313_0_2	SmMSTRG.16990.10,SmMSTRG.16990.10,SmMSTRG.16990.11,SmMSTRG.16990.11,SmMSTRG.16990.12,SmMSTRG.16990.12,SmMSTRG.16990.12,SmMSTRG.16990.12,SmMSTRG.16990.13,SmMSTRG.16990.13,SmMSTRG.16990.13,SmMSTRG.16990.13,SmMSTRG.16990.14,SmMSTRG.16990.14,SmMSTRG.16990.15,SmMSTRG.16990.15,SmMSTRG.16990.15,SmMSTRG.16990.16,SmMSTRG.16990.16,SmMSTRG.16990.16,SmMSTRG.16990.17,SmMSTRG.16990.17,SmMSTRG.16990.21,SmMSTRG.16990.22,SmMSTRG.16990.22,SmMSTRG.16990.22,SmMSTRG.16990.23,SmMSTRG.16990.23,SmMSTRG.16990.23,SmMSTRG.16990.24,SmMSTRG.16990.24,SmMSTRG.16990.24,SmMSTRG.16990.25,SmMSTRG.16990.25	MSTRG.16990	dd_Smed_v6_18313_0_1,dd_Smed_v6_18313_0_2,dd_Smed_v6_3107_0_1	RASGRF1	guanine nucleotide-releasing factor	ATP-gua_Ptrans,ATP-gua_PtransN,PH,RasGEF,RasGEF_N,RhoGEF,UTP15_C,WD40
h1SMcG0006437	h1SMcT0006437.1	hconf	SMEST056267001.1	MSTRG.16990	dd_Smed_v6_7280_0_1	SMEST056267001.1,SmMSTRG.16990.28,SmMSTRG.16990.29,SmMSTRG.16990.30,SmMSTRG.16990.30	MSTRG.16990	dd_Smed_v6_7280_0_1	STAG2	Stromal antigen	STAG
h1SMcG0006438	h1SMcT0006438.2	hconf	SmMSTRG.16985.5	MSTRG.16985	dd_Smed_v6_7823_2_1	SMEST056269001.1,SmMSTRG.16985.10,SmMSTRG.16985.10,SmMSTRG.16985.11,SmMSTRG.16985.11,SmMSTRG.16985.11,SmMSTRG.16985.12,SmMSTRG.16985.13,SmMSTRG.16985.13,SmMSTRG.16985.14,SmMSTRG.16985.14,SmMSTRG.16985.2,SmMSTRG.16985.3,SmMSTRG.16985.3,SmMSTRG.16985.4,SmMSTRG.16985.5,SmMSTRG.16985.6,SmMSTRG.16985.6,SmMSTRG.16985.7,SmMSTRG.16985.8,SmMSTRG.16985.8,SmMSTRG.16985.8,SmMSTRG.16985.9,SmMSTRG.16985.9	MSTRG.16985	dd_Smed_v6_7823_2_1	-	acetyl-CoA carboxylase activity	ABC_membrane,ABC_tran,ACC_central,Biotin_carb_C,Biotin_carb_N,Biotin_lipoyl,CPSase_L_D2,Carboxyl_trans,HLH,Tctex-1
h1SMcG0006439	h1SMcT0006439.1	other	-	-	-	-	-	-	-	-	-
h1SMcG0006440	h1SMcT0006440.2	hconf	SmMSTRG.16986.4	MSTRG.16986	dd_Smed_v6_12864_0_1	SMEST056271001.1,SMEST056271002.1,SMEST056271003.1,SmMSTRG.16986.4,SmMSTRG.16986.5,SmMSTRG.16986.6,SmMSTRG.16986.7	MSTRG.16986	dd_Smed_v6_12864_0_1,dd_Smed_v6_18521_0_1	ARHGEF26	Rho guanyl-nucleotide exchange factor activity	PH,RhoGEF,SH3_1,SH3_9
h1SMcG0006441	h1SMcT0006441.2	hconf	SMEST056281002.1	MSTRG.16995	dd_Smed_v6_9358_0_1	SMEST056281001.1,SMEST056281002.1,SmMSTRG.16995.3,SmMSTRG.16995.3,SmMSTRG.16995.4,SmMSTRG.16995.4,SmMSTRG.16995.5,SmMSTRG.16995.5,SmMSTRG.16995.6	MSTRG.16995	dd_Smed_v6_9358_0_1,dd_Smed_v6_9358_0_2	FBXL4	F-box LRR-repeat protein	F-box,F-box-like,LRR_1,LRR_6
h1SMcG0006442	h1SMcT0006442.2	hconf	SMEST056288001.1	SMESG000056288.1	dd_Smed_v6_56978_0_1	SMEST056288001.1	SMESG000056288.1	dd_Smed_v6_56978_0_1	-	-	-
h1SMcG0006443	h1SMcT0006443.1	other	-	-	-	-	-	-	-	K02A2.6-like	DUF1759,RVP_2,RVT_1,SCAN,SRCR,gag-asp_proteas,rve,zf-CCHC,zf-H2C2
h1SMcG0006444	h1SMcT0006444.1	hconf	SMEST056302001.1	MSTRG.16996	dd_Smed_v6_3664_0_1	SMEST056302001.1	MSTRG.16996	dd_Smed_v6_3664_0_1	MOB4	Mob1/phocein family	Cpn10,Mob1_phocein
h1SMcG0006445	h1SMcT0006445.1	other	-	-	dd_Smed_v6_63321_0_1	-	-	dd_Smed_v6_63321_0_1	-	-	-
h1SMcG0006446	h1SMcT0006446.1	hconf	SMEST056317001.1	SMESG000056317.1	-	SMEST056317001.1	SMESG000056317.1	-	-	sulfur oxidation	LIM,Nore1-SARAH,RA
h1SMcG0006447	h1SMcT0006447.1	hconf	-	-	dd_Smed_v6_2292_0_1	-	MSTRG.17002	dd_Smed_v6_2292_0_1	-	-	-
h1SMcG0006448	h1SMcT0006448.1	hconf	-	-	-	-	-	-	-	-	-
h1SMcG0006449	h1SMcT0006449.1	hconf	-	-	-	SmMSTRG.7905.3	-	-	-	-	-
h1SMcG0006450	h1SMcT0006450.1	other	-	-	-	SmMSTRG.7905.3	-	-	-	-	-
h1SMcG0006451	h1SMcT0006451.1	other	-	-	-	SMEST022275001.1	-	-	-	-	-
h1SMcG0006452	h1SMcT0006452.1	hconf	-	MSTRG.7905	-	SmMSTRG.7905.3	MSTRG.7905	-	-	-	-
h1SMcG0006453	h1SMcT0006453.1	hconf	-	-	-	SMEST022275001.1,SmMSTRG.7905.3,SmMSTRG.7905.3	-	-	-	-	-
h1SMcG0006454	h1SMcT0006454.1	hconf	-	-	-	SmMSTRG.7905.3	-	-	-	-	-
h1SMcG0006455	h1SMcT0006455.1	hconf	-	MSTRG.7903	dd_Smed_v6_8344_0_1	SMEST022275001.1,SmMSTRG.7903.3,SmMSTRG.7905.3,SmMSTRG.7905.3,SmMSTRG.7905.3,SmMSTRG.7905.3,SmMSTRG.7905.3,SmMSTRG.7905.3	MSTRG.7903	dd_Smed_v6_8344_0_1	-	-	-
h1SMcG0006456	h1SMcT0006456.1	hconf	SMEST022272002.1	MSTRG.7902	dd_Smed_v6_10991_0_1	SMEST022272002.1,SmMSTRG.7902.2	MSTRG.7902	dd_Smed_v6_10991_0_1	-	cytoskeletal protein binding	Plectin,Spectrin
h1SMcG0006457	h1SMcT0006457.1	hconf	SMEST022270001.1	MSTRG.7904	dd_Smed_v6_4003_0_1	SMEST022270001.1,SmMSTRG.7904.10,SmMSTRG.7904.2,SmMSTRG.7904.3,SmMSTRG.7904.4,SmMSTRG.7904.5,SmMSTRG.7904.5,SmMSTRG.7904.6,SmMSTRG.7904.7,SmMSTRG.7904.8,SmMSTRG.7904.9	MSTRG.7904	dd_Smed_v6_4003_0_1	nucb2	Nucleobindin	EF-hand_6,EF-hand_7
h1SMcG0006458	h1SMcT0006458.1	hconf	SMEST022267001.1	MSTRG.7900	dd_Smed_v6_16240_0_1	SMEST022267001.1	MSTRG.7900	dd_Smed_v6_16240_0_1	-	Major facilitator superfamily domain-containing protein 8-like	MFS_1
h1SMcG0006459	h1SMcT0006459.1	hconf	-	-	-	-	-	-	-	receptor 139	7tm_1
h1SMcG0006460	h1SMcT0006460.2	hconf	SmMSTRG.7899.1	MSTRG.7899	dd_Smed_v6_8844_0_1	SMEST022370001.1,SmMSTRG.7899.1	MSTRG.7899	dd_Smed_v6_8844_0_1	SLC35A3	Solute carrier family 35 (UDP-N-acetylglucosamine (UDP-GlcNAc) transporter), member A3	Nuc_sug_transp
h1SMcG0006461	h1SMcT0006461.1	hconf	SmMSTRG.7898.2	MSTRG.7898	dd_Smed_v6_2971_0_1	SMEST022369001.1,SmMSTRG.7898.1,SmMSTRG.7898.2	MSTRG.7898	dd_Smed_v6_2971_0_1	TRA2B	cerebral cortex regionalization	Abhydrolase_1,DUF4602,RRM_1
h1SMcG0006462	h1SMcT0006462.1	hconf	SMEST022366002.1	MSTRG.7896	dd_Smed_v6_10911_0_2	SMEST022366001.1,SMEST022366002.1,SmMSTRG.7896.1,SmMSTRG.7896.2,SmMSTRG.7896.2,SmMSTRG.7896.3,SmMSTRG.7896.7	MSTRG.7896	dd_Smed_v6_10911_0_1,dd_Smed_v6_10911_0_2	SALL1	Transcription factor	SHIPPO-rpt,zf-C2H2,zf-C2H2_4,zf-met
h1SMcG0006463	h1SMcT0006463.1	other	-	-	-	-	-	-	-	-	Borealin,Nbl1_Borealin_N,RVT_1
h1SMcG0006464	h1SMcT0006464.1	hconf	SMEST022359001.1	MSTRG.7891	dd_Smed_v6_10155_0_1	SMEST022359001.1,SmMSTRG.7891.2	MSTRG.7891	dd_Smed_v6_10155_0_1	MGLL	Monoglyceride lipase	Hydrolase_4
h1SMcG0006465	h1SMcT0006465.1	hconf	SMEST022356001.1	MSTRG.7890	dd_Smed_v6_15104_0_1	SMEST022356001.1,SMEST022356002.1,SmMSTRG.7890.4	MSTRG.7890	dd_Smed_v6_15104_0_1	TFAP2A	Transcription factor	TF_AP-2
h1SMcG0006466	h1SMcT0006466.2	hconf	SmMSTRG.7892.3	MSTRG.7892	dd_Smed_v6_8197_0_2	SMEST022353001.1,SmMSTRG.7892.2,SmMSTRG.7892.2,SmMSTRG.7892.3,SmMSTRG.7892.4,SmMSTRG.7892.4,SmMSTRG.7892.5,SmMSTRG.7892.6,SmMSTRG.7892.7	MSTRG.7892	dd_Smed_v6_8197_0_1,dd_Smed_v6_8197_0_2	-	-	-
h1SMcG0006467	h1SMcT0006467.1	hconf	SmMSTRG.7893.1	MSTRG.7893	dd_Smed_v6_17106_0_1	SMEST022345001.1,SMEST022351002.1,SMEST022351007.1,SMEST022351008.1,SMEST022351009.1,SmMSTRG.7893.1,SmMSTRG.7893.1,SmMSTRG.7893.1,SmMSTRG.7893.10,SmMSTRG.7893.10,SmMSTRG.7893.11,SmMSTRG.7893.11,SmMSTRG.7893.11,SmMSTRG.7893.11,SmMSTRG.7893.12,SmMSTRG.7893.12,SmMSTRG.7893.12,SmMSTRG.7893.13,SmMSTRG.7893.13,SmMSTRG.7893.14,SmMSTRG.7893.15,SmMSTRG.7893.15,SmMSTRG.7893.16,SmMSTRG.7893.16,SmMSTRG.7893.16,SmMSTRG.7893.17,SmMSTRG.7893.18,SmMSTRG.7893.18,SmMSTRG.7893.19,SmMSTRG.7893.19,SmMSTRG.7893.2,SmMSTRG.7893.2,SmMSTRG.7893.2,SmMSTRG.7893.20,SmMSTRG.7893.20,SmMSTRG.7893.21,SmMSTRG.7893.22,SmMSTRG.7893.27,SmMSTRG.7893.3,SmMSTRG.7893.3,SmMSTRG.7893.5,SmMSTRG.7893.6,SmMSTRG.7893.7,SmMSTRG.7893.7,SmMSTRG.7893.7,SmMSTRG.7893.7,SmMSTRG.7893.7,SmMSTRG.7893.7,SmMSTRG.7893.8,SmMSTRG.7893.9	MSTRG.7893	dd_Smed_v6_12693_0_1,dd_Smed_v6_17106_0_1,dd_Smed_v6_17106_0_2	HECTD1	HECT domain containing E3 ubiquitin protein ligase 1	Ank,Ank_2,Ank_3,Ank_4,Ank_5,Cystatin,HECT,Inhibitor_I29,MIB_HERC2,Peptidase_C1,Sad1_UNC
h1SMcG0006468	h1SMcT0006468.1	hconf	-	-	-	-	-	-	ADPRM	ADP-ribose CDP-alcohol diphosphatase	Metallophos
h1SMcG0006469	h1SMcT0006469.1	hconf	SmMSTRG.7889.2	MSTRG.7889	dd_Smed_v6_167_0_1	SMEST022343001.1,SmMSTRG.7889.2	MSTRG.7889	dd_Smed_v6_167_0_1	RPL14	ribosomal protein	KOW,P_C10,Ribosomal_L14e
h1SMcG0006470	h1SMcT0006470.1	other	-	-	-	-	-	-	-	-	-
h1SMcG0006471	h1SMcT0006471.1	other	-	-	-	-	-	-	-	-	-
h1SMcG0006472	h1SMcT0006472.1	hconf	SmMSTRG.7887.2	MSTRG.7887	dd_Smed_v6_1344_0_1	SMEST022336001.1,SmMSTRG.7887.2	MSTRG.7887	dd_Smed_v6_1344_0_1	MSRB2	L-methionine-(R)-S-oxide reductase activity	SelR
h1SMcG0006473	h1SMcT0006473.1	hconf	SmMSTRG.7888.2	MSTRG.7888	dd_Smed_v6_4286_0_1	SMEST022335001.1,SMEST022335002.1,SMEST022335003.1,SmMSTRG.7888.1,SmMSTRG.7888.2,SmMSTRG.7888.3	MSTRG.7888	dd_Smed_v6_4286_0_1,dd_Smed_v6_4286_0_2,dd_Smed_v6_4286_0_3,dd_Smed_v6_4286_0_4	TEX2	lipid binding	MMM1
h1SMcG0006474	h1SMcT0006474.1	other	-	-	-	-	-	-	-	-	-
h1SMcG0006475	h1SMcT0006475.1	hconf	SmMSTRG.7886.1	MSTRG.7886	dd_Smed_v6_10972_0_2	SMEST022332001.1,SMEST022334001.1,SmMSTRG.7885.1,SmMSTRG.7886.1,SmMSTRG.7886.3,SmMSTRG.7886.3	MSTRG.7885,MSTRG.7886	dd_Smed_v6_10972_0_1,dd_Smed_v6_10972_0_2	VWA3A	Von Willebrand factor A	RRM_1,VWA_3
h1SMcG0006476	h1SMcT0006476.1	hconf	SmMSTRG.7884.1	MSTRG.7884	dd_Smed_v6_14502_0_1	SmMSTRG.7884.1	MSTRG.7884	dd_Smed_v6_14502_0_1	DIRAS1	DIRAS family, GTP-binding Ras-like	Ras
h1SMcG0006477	h1SMcT0006477.4	hconf	SmMSTRG.7883.6	MSTRG.7883	dd_Smed_v6_9800_0_1	SMEST022315001.1,SMEST022315002.1,SMEST022317003.1,SMEST022317004.1,SmMSTRG.7880.2,SmMSTRG.7883.3,SmMSTRG.7883.4,SmMSTRG.7883.4,SmMSTRG.7883.6,SmMSTRG.7883.7,SmMSTRG.7883.7,SmMSTRG.7883.8,SmMSTRG.7883.9,SmMSTRG.7883.9	MSTRG.7880,MSTRG.7883	dd_Smed_v6_9800_0_1	ANGEL2	angel homolog 2	COesterase,Exo_endo_phos
h1SMcG0006478	h1SMcT0006478.1	other	-	-	-	-	-	-	ANGEL2	Angel homolog	COesterase,Exo_endo_phos
h1SMcG0006479	h1SMcT0006479.1	hconf	SMEST022314001.1	SMESG000022314.1	-	SMEST022314001.1	SMESG000022314.1	-	-	-	-
h1SMcG0006480	h1SMcT0006480.1	hconf	SMEST022300001.1	SMESG000022300.1	-	SMEST022300001.1	SMESG000022300.1	-	NUP98	Nuclear pore complex protein	Aph-1,Nucleoporin2,Nucleoporin_FG,Nup96
h1SMcG0006481	h1SMcT0006481.1	hconf	SmMSTRG.7882.2	MSTRG.7882	dd_Smed_v6_3701_0_1	SMEST022299001.1,SMEST022299002.1,SmMSTRG.7882.2	MSTRG.7882	dd_Smed_v6_3701_0_1	IPMK	Belongs to the inositol phosphokinase (IPK) family	IPK
h1SMcG0006482	h1SMcT0006482.1	hconf	SmMSTRG.7881.3	MSTRG.7881	dd_Smed_v6_11936_0_1	SMEST022298001.1,SmMSTRG.7881.1,SmMSTRG.7881.3	MSTRG.7881	dd_Smed_v6_11936_0_1,dd_Smed_v6_11936_0_2,dd_Smed_v6_11936_0_3	-	Guanine nucleotide exchange factor for Rho/Rac/Cdc42-like GTPases	RhoGEF
h1SMcG0006483	h1SMcT0006483.1	hconf	SmMSTRG.7881.3	MSTRG.7881	dd_Smed_v6_276_0_1	SMEST022296001.1,SmMSTRG.7881.1,SmMSTRG.7881.3	MSTRG.7881	dd_Smed_v6_276_0_1	RPL7	maturation of LSU-rRNA from tricistronic rRNA transcript (SSU-rRNA, 5.8S rRNA, LSU-rRNA)	Ribosomal_L30,Ribosomal_L30_N,Ribosomal_L7Ae
h1SMcG0006484	h1SMcT0006484.1	hconf	SMEST022283001.1	MSTRG.7878	dd_Smed_v6_5347_0_2	SMEST022283001.1,SMEST022283002.1,SmMSTRG.7878.1,SmMSTRG.7878.2,SmMSTRG.7878.2,SmMSTRG.7878.5	MSTRG.7878	dd_Smed_v6_5347_0_1,dd_Smed_v6_5347_0_2	NUP98	Nuclear protein 96	Aph-1,Nucleoporin2,Nucleoporin_FG,Nup96
h1SMcG0006485	h1SMcT0006485.1	hconf	SMEST022282001.1	SMESG000022282.1	-	SMEST000780001.1,SMEST022282001.1	MSTRG.1168,SMESG000022282.1	-	-	-	-
h1SMcG0006486	h1SMcT0006486.1	hconf	SmMSTRG.7876.1	MSTRG.7876	-	SMEST022278002.1,SMEST022278003.1,SMEST022278004.1,SMEST022278006.1,SMEST022278007.1,SMEST022279001.1,SmMSTRG.7876.1,SmMSTRG.7876.4	MSTRG.7876	-	-	metalloaminopeptidase activity	ERAP1_C,Peptidase_M1
h1SMcG0006487	h1SMcT0006487.1	other	-	-	-	SMEST053373001.1,SMEST065848001.1	SMESG000053373.1,SMESG000065848.1	-	-	-	-
h1SMcG0006488	h1SMcT0006488.1	other	-	-	-	-	-	-	-	-	-
h1SMcG0006489	h1SMcT0006489.1	hconf	SMEST033518002.1	MSTRG.10415	dd_Smed_v6_4516_0_1	SMEST022330001.1,SMEST033518001.1,SMEST033518002.1,SMEST033518003.1,SMEST033900001.1,SmMSTRG.10415.1,SmMSTRG.10415.1,SmMSTRG.10415.11,SmMSTRG.10415.3,SmMSTRG.10415.6,SmMSTRG.7874.2,SmMSTRG.7874.3,SmMSTRG.7874.4	MSTRG.10415,MSTRG.7874	dd_Smed_v6_4516_0_1	-	metalloaminopeptidase activity	ERAP1_C,Peptidase_M1
h1SMcG0006490	h1SMcT0006490.1	other	-	-	-	-	-	-	-	-	-
h1SMcG0006491	h1SMcT0006491.1	other	-	-	-	-	-	-	-	-	-
h1SMcG0006492	h1SMcT0006492.1	other	-	-	-	-	-	-	BCL3	Ankyrin repeats (3 copies)	Ank,Ank_2,Ank_3,Ank_4,Ank_5
h1SMcG0006493	h1SMcT0006493.1	other	-	-	-	-	-	-	traf2	TNF receptor-associated factor	MATH,TRAF_BIRC3_bd,zf-C3HC4,zf-TRAF
h1SMcG0006494	h1SMcT0006494.1	other	SMEST074028001.1	SMESG000074028.1	-	SMEST074028001.1	SMESG000074028.1	-	-	-	-
h1SMcG0006495	h1SMcT0006495.1	hconf	SMEST033540002.1	MSTRG.10417	dd_Smed_v6_11289_0_1	SMEST033540002.1,SMEST033540003.1,SMEST033540006.1,SMEST033540008.1,SmMSTRG.10417.10,SmMSTRG.10417.11,SmMSTRG.10417.11,SmMSTRG.10417.11,SmMSTRG.10417.11,SmMSTRG.10417.12,SmMSTRG.10417.13,SmMSTRG.10417.14,SmMSTRG.10417.14,SmMSTRG.10417.15,SmMSTRG.10417.16,SmMSTRG.10417.17,SmMSTRG.10417.17,SmMSTRG.10417.18,SmMSTRG.10417.18,SmMSTRG.10417.19,SmMSTRG.10417.19,SmMSTRG.10417.20,SmMSTRG.10417.7,SmMSTRG.10417.8,SmMSTRG.10417.8,SmMSTRG.10417.8,SmMSTRG.10417.9	MSTRG.10417	dd_Smed_v6_11289_0_1	MYO5A	Belongs to the TRAFAC class myosin-kinesin ATPase superfamily. Myosin family	DIL,IQ,Myosin_N,Myosin_head,zf-C4
h1SMcG0006496	h1SMcT0006496.1	hconf	-	-	-	-	-	-	-	-	-
h1SMcG0006497	h1SMcT0006497.1	hconf	SMEST033607001.1	MSTRG.10410	dd_Smed_v6_54422_0_1	SMEST033607001.1,SmMSTRG.10410.1,SmMSTRG.10410.1	MSTRG.10410	dd_Smed_v6_54422_0_1	BSX	Homeodomain	Homeobox
h1SMcG0006498	h1SMcT0006498.1	hconf	SMEST033618001.1	MSTRG.10411	dd_Smed_v6_14717_0_1	SMEST033618001.1	MSTRG.10411	dd_Smed_v6_14717_0_1	-	-	-
h1SMcG0006499	h1SMcT0006499.1	hconf	SmMSTRG.10412.2	MSTRG.10412	dd_Smed_v6_63908_0_1	SMEST033629001.1,SmMSTRG.10412.1,SmMSTRG.10412.2,SmMSTRG.10412.4	MSTRG.10412	dd_Smed_v6_63908_0_1	-	-	-
h1SMcG0006500	h1SMcT0006500.1	other	-	-	-	-	-	-	-	Ribonuclease H protein	C2,Dimer_Tnp_hAT,Exo_endo_phos,Ig_2,Nucleoporin2,PP2,RVT_1,RVT_3,rve,zf-RVT
h1SMcG0006501	h1SMcT0006501.2	hconf	-	-	dd_Smed_v6_11073_0_1	SMEST033662002.1,SmMSTRG.10419.3,SmMSTRG.10419.4,SmMSTRG.10419.6,SmMSTRG.10419.7	MSTRG.10419	dd_Smed_v6_11073_0_1	SENP1	Ulp1 protease family, C-terminal catalytic domain	Med24_N,Peptidase_C48
h1SMcG0006502	h1SMcT0006502.1	hconf	SmMSTRG.10419.3	MSTRG.10419	dd_Smed_v6_2152_0_1	SMEST033674001.1,SmMSTRG.10419.1,SmMSTRG.10419.1,SmMSTRG.10419.3,SmMSTRG.10419.4,SmMSTRG.10419.5,SmMSTRG.10419.5,SmMSTRG.10419.6,SmMSTRG.10419.6,SmMSTRG.10419.7	MSTRG.10419	dd_Smed_v6_2152_0_1	CLPTM1	regulation of T cell differentiation in thymus	CLPTM1,Rad10
h1SMcG0006503	h1SMcT0006503.4	hconf	SmMSTRG.10420.4	MSTRG.10420	dd_Smed_v6_8723_0_1	SMEST033729001.1,SmMSTRG.10420.1,SmMSTRG.10420.3,SmMSTRG.10420.4,SmMSTRG.10420.5,SmMSTRG.10420.5,SmMSTRG.10420.6	MSTRG.10420	dd_Smed_v6_8723_0_1	CLK2	protein serine/threonine kinase activity	AAA,Pkinase,SCAMP
h1SMcG0006504	h1SMcT0006504.1	hconf	SMEST033740003.1	MSTRG.10421	dd_Smed_v6_6712_0_1	SMEST033740001.1,SMEST033740003.1,SmMSTRG.10421.1,SmMSTRG.10421.1,SmMSTRG.10421.2,SmMSTRG.10421.2,SmMSTRG.10421.3,SmMSTRG.10421.3,SmMSTRG.10421.6	MSTRG.10421	dd_Smed_v6_6712_0_1	-	-	-
h1SMcG0006505	h1SMcT0006505.1	hconf	SMEST033751001.1	MSTRG.10422	dd_Smed_v6_16827_0_1	SMEST033751001.1,SmMSTRG.10422.2,SmMSTRG.10422.3,SmMSTRG.10422.4,SmMSTRG.10422.5,SmMSTRG.10422.6	MSTRG.10422	dd_Smed_v6_16827_0_1	-	-	-
h1SMcG0006506	h1SMcT0006506.2	hconf	SMEST033773004.1	MSTRG.10428	dd_Smed_v6_5594_0_3	SMEST033773002.1,SMEST033773004.1,SMEST078142001.1,SmMSTRG.10428.10,SmMSTRG.10428.11,SmMSTRG.10428.11,SmMSTRG.10428.12,SmMSTRG.10428.13,SmMSTRG.10428.14,SmMSTRG.10428.15,SmMSTRG.10428.16,SmMSTRG.10428.16,SmMSTRG.10428.17,SmMSTRG.10428.18,SmMSTRG.10428.24,SmMSTRG.10428.3,SmMSTRG.10428.3,SmMSTRG.10428.4,SmMSTRG.10428.5,SmMSTRG.10428.6,SmMSTRG.10428.7,SmMSTRG.10428.7,SmMSTRG.10428.8,SmMSTRG.10428.8,SmMSTRG.10428.9,SmMSTRG.10428.9,SmMSTRG.21773.2	MSTRG.10428,MSTRG.21773	dd_Smed_v6_29956_0_1,dd_Smed_v6_5594_0_1,dd_Smed_v6_5594_0_10,dd_Smed_v6_5594_0_2,dd_Smed_v6_5594_0_3,dd_Smed_v6_5594_0_4,dd_Smed_v6_5594_0_5,dd_Smed_v6_5594_0_6,dd_Smed_v6_5594_0_7,dd_Smed_v6_5594_0_8,dd_Smed_v6_5594_0_9	-	ankyrin repeats	Ank,Ank_2,Ank_4,Dpy-30
h1SMcG0006507	h1SMcT0006507.4	hconf	SMEST033796002.1	MSTRG.10424	dd_Smed_v6_4477_0_1	SMEST033796001.1,SMEST033796002.1,SmMSTRG.10424.1,SmMSTRG.10424.2,SmMSTRG.10424.3,SmMSTRG.10424.4	MSTRG.10424	dd_Smed_v6_4477_0_1	RTP4	Zinc-binding domain	zf-3CxxC
h1SMcG0006508	h1SMcT0006508.1	hconf	SMEST033840001.1	MSTRG.10426	dd_Smed_v6_2044_0_1	SMEST033840001.1,SmMSTRG.10426.1	MSTRG.10426	dd_Smed_v6_2044_0_1	TPRG1L	Tumor protein p63-regulated gene 1-like protein	hSac2
h1SMcG0006509	h1SMcT0006509.7	hconf	SmMSTRG.10430.2	MSTRG.10430	dd_Smed_v6_5620_0_2	SMEST033851001.1,SMEST033851002.1,SMEST033851003.1,SMEST033851004.1,SMEST033851006.1,SMEST033851009.1,SmMSTRG.10430.1,SmMSTRG.10430.15,SmMSTRG.10430.15,SmMSTRG.10430.2,SmMSTRG.10430.3,SmMSTRG.10430.3,SmMSTRG.10430.4,SmMSTRG.10430.5,SmMSTRG.10430.5,SmMSTRG.10430.5,SmMSTRG.10430.6,SmMSTRG.10430.6,SmMSTRG.10430.7,SmMSTRG.10430.8	MSTRG.10430	dd_Smed_v6_5620_0_1,dd_Smed_v6_5620_0_10,dd_Smed_v6_5620_0_2,dd_Smed_v6_5620_0_3,dd_Smed_v6_5620_0_4,dd_Smed_v6_5620_0_5,dd_Smed_v6_5620_0_6,dd_Smed_v6_5620_0_7,dd_Smed_v6_5620_0_8,dd_Smed_v6_5620_0_9	-	animal organ development	C1_1,PTB,PTEN_C2,SH2,Y_phosphatase
h1SMcG0006510	h1SMcT0006510.1	hconf	SMEST033873001.1	SMESG000033873.1	-	SMEST033873001.1,SMEST035928001.1	SMESG000033873.1,MSTRG.11591	-	-	-	-
h1SMcG0006511	h1SMcT0006511.1	hconf	SmMSTRG.10431.2	MSTRG.10431	dd_Smed_v6_1342_0_1	SMEST033877001.1,SMEST033877002.1,SmMSTRG.10431.1,SmMSTRG.10431.2	MSTRG.10431	dd_Smed_v6_1342_0_1	TXNL1	PITH domain	PITH,SMC_Nse1,Thioredoxin
h1SMcG0006512	h1SMcT0006512.2	hconf	SMEST033891001.1	MSTRG.10433	dd_Smed_v6_12826_0_3	SMEST033891001.1,SMEST033891004.1,SmMSTRG.10433.10,SmMSTRG.10433.10,SmMSTRG.10433.12,SmMSTRG.10433.2,SmMSTRG.10433.2,SmMSTRG.10433.3,SmMSTRG.10433.4,SmMSTRG.10433.5,SmMSTRG.10433.5,SmMSTRG.10433.6,SmMSTRG.10433.7,SmMSTRG.10433.7,SmMSTRG.10433.8,SmMSTRG.10433.8,SmMSTRG.10433.9,SmMSTRG.10433.9	MSTRG.10433	dd_Smed_v6_12826_0_1,dd_Smed_v6_12826_0_2,dd_Smed_v6_12826_0_3,dd_Smed_v6_12826_0_4,dd_Smed_v6_12826_0_5,dd_Smed_v6_9148_0_1,dd_Smed_v6_9148_0_2,dd_Smed_v6_9148_0_3	TRX3	Thioredoxin	Thioredoxin,UBX
h1SMcG0006513	h1SMcT0006513.1	other	-	-	-	-	-	-	-	-	-
h1SMcG0006514	h1SMcT0006514.1	hconf	-	-	-	-	-	-	GSC	neural crest cell fate specification	Homeobox
h1SMcG0006515	h1SMcT0006515.1	hconf	SMEST033899001.1	MSTRG.10436	dd_Smed_v6_11460_0_1	SMEST033899001.1	MSTRG.10436	dd_Smed_v6_11460_0_1	-	-	-
h1SMcG0006516	h1SMcT0006516.3	hconf	SmMSTRG.10440.2	MSTRG.10440	dd_Smed_v6_2595_0_1	SMEST033905001.1,SmMSTRG.10440.2,SmMSTRG.10440.3,SmMSTRG.10440.4	MSTRG.10440	dd_Smed_v6_2595_0_1	SUPT16H	positive regulation of transcription elongation from RNA polymerase II promoter	BRICHOS,FACT-Spt16_Nlob,Peptidase_M24,RabGAP-TBC,Rtt106,SPT16
h1SMcG0006517	h1SMcT0006517.1	hconf	-	-	-	-	-	dd_Smed_v6_16711_0_1	-	pri-miRNA transcription by RNA polymerase II	DEAD,Helicase_C
h1SMcG0006518	h1SMcT0006518.1	hconf	SMEST033908002.1	MSTRG.10438	-	SMEST012031002.1,SMEST033907002.1,SMEST033908002.1,SMEST033916002.1,SmMSTRG.3546.4,SmMSTRG.3546.6	MSTRG.3546,MSTRG.10437,MSTRG.10438,MSTRG.10439	-	-	pri-miRNA transcription by RNA polymerase II	DEAD,Helicase_C
h1SMcG0006519	h1SMcT0006519.1	hconf	-	-	-	-	-	-	-	-	-
h1SMcG0006520	h1SMcT0006520.1	hconf	-	-	-	SMEST033340001.1,SmMSTRG.10446.10,SmMSTRG.10446.10,SmMSTRG.10446.11,SmMSTRG.10446.13,SmMSTRG.10446.2,SmMSTRG.10446.2,SmMSTRG.10446.4,SmMSTRG.10446.7,SmMSTRG.10446.8,SmMSTRG.10446.9	MSTRG.10446	-	INTS3	Integrator complex subunit 3	AMP-binding,ANF_receptor,Ints3,Motile_Sperm,Pkinase_Tyr,S-AdoMet_synt_M,S-AdoMet_synt_N,TPR_11,TPR_8
h1SMcG0006521	h1SMcT0006521.1	other	-	-	-	-	-	-	-	-	-
h1SMcG0006522	h1SMcT0006522.1	hconf	SmMSTRG.10446.3	MSTRG.10446	dd_Smed_v6_4426_0_1	SMEST033343001.1,SmMSTRG.10446.14,SmMSTRG.10446.16,SmMSTRG.10446.16,SmMSTRG.10446.17,SmMSTRG.10446.17,SmMSTRG.10446.18,SmMSTRG.10446.19,SmMSTRG.10446.19,SmMSTRG.10446.20,SmMSTRG.10446.21,SmMSTRG.10446.21,SmMSTRG.10446.3,SmMSTRG.10446.5,SmMSTRG.10446.6,SmMSTRG.10446.7,SmMSTRG.10446.8	MSTRG.10446	dd_Smed_v6_4426_0_1	INTS3	Integrator complex subunit 3	AMP-binding,ANF_receptor,Ints3,Motile_Sperm,Pkinase_Tyr,S-AdoMet_synt_M,S-AdoMet_synt_N,TPR_11,TPR_8
h1SMcG0006523	h1SMcT0006523.2	hconf	SMEST033348002.1	MSTRG.10451	dd_Smed_v6_14392_0_2	SMEST033348002.1,SmMSTRG.10451.2,SmMSTRG.10451.2,SmMSTRG.10451.3	MSTRG.10451	dd_Smed_v6_14392_0_1,dd_Smed_v6_14392_0_2	-	pri-miRNA transcription by RNA polymerase II	DEAD,Helicase_C
h1SMcG0006524	h1SMcT0006524.5	hconf	SMEST033349002.1	MSTRG.10452	dd_Smed_v6_594_0_1	SMEST033349001.1,SMEST033349002.1,SmMSTRG.10452.1,SmMSTRG.10452.1,SmMSTRG.10452.2,SmMSTRG.10452.2,SmMSTRG.10452.3,SmMSTRG.10452.3,SmMSTRG.10452.4,SmMSTRG.10452.4	MSTRG.10452	dd_Smed_v6_594_0_1	-	pri-miRNA transcription by RNA polymerase II	DEAD,Helicase_C
h1SMcG0006525	h1SMcT0006525.1	other	SMEST033353002.1	MSTRG.10453	dd_Smed_v6_9794_0_1	SMEST033353001.1,SMEST033353002.1,SmMSTRG.10453.10,SmMSTRG.10453.11,SmMSTRG.10453.12,SmMSTRG.10453.3,SmMSTRG.10453.4,SmMSTRG.10453.5,SmMSTRG.10453.6,SmMSTRG.10453.7,SmMSTRG.10453.8	MSTRG.10453	dd_Smed_v6_9794_0_1	-	-	-
h1SMcG0006526	h1SMcT0006526.1	other	-	-	-	-	-	-	-	-	-
h1SMcG0006527	h1SMcT0006527.1	other	-	-	dd_Smed_v6_13305_1_4	-	-	dd_Smed_v6_13305_1_10,dd_Smed_v6_13305_1_2,dd_Smed_v6_13305_1_3,dd_Smed_v6_13305_1_4,dd_Smed_v6_13305_1_5,dd_Smed_v6_13305_1_8	-	Zinc finger MYM-type protein	DUF4371,Dimer_Tnp_hAT
h1SMcG0006528	h1SMcT0006528.1	hconf	SMEST033355001.1	MSTRG.10454	-	SMEST012145002.1,SMEST033355001.1	MSTRG.3579,MSTRG.10454	dd_Smed_v6_45250_0_1,dd_Smed_v6_62183_0_1	GAPDH	oxidoreductase activity, acting on the aldehyde or oxo group of donors, NAD or NADP as acceptor. It is involved in the biological process described with	ETF,Gag_p30,Gp_dh_C,Gp_dh_N,KRAB,zf-C2H2
h1SMcG0006529	h1SMcT0006529.12	hconf	SmMSTRG.10455.6	MSTRG.10455	dd_Smed_v6_9149_0_1	SMEST033356001.1,SMEST033356004.1,SMEST033356005.1,SMEST033356009.1,SMEST033356010.1,SmMSTRG.10455.1,SmMSTRG.10455.14,SmMSTRG.10455.15,SmMSTRG.10455.16,SmMSTRG.10455.17,SmMSTRG.10455.18,SmMSTRG.10455.19,SmMSTRG.10455.2,SmMSTRG.10455.20,SmMSTRG.10455.20,SmMSTRG.10455.3,SmMSTRG.10455.4,SmMSTRG.10455.5,SmMSTRG.10455.6,SmMSTRG.10455.7,SmMSTRG.10455.8	MSTRG.10455	dd_Smed_v6_9149_0_1	GRAMD1B	GRAM domain-containing protein	DUF4782,GRAM
h1SMcG0006530	h1SMcT0006530.1	other	-	-	-	-	-	-	-	-	-
h1SMcG0006531	h1SMcT0006531.3	hconf	SmMSTRG.10458.1	MSTRG.10458	dd_Smed_v6_8303_0_1	SMEST033358001.1,SmMSTRG.10458.1,SmMSTRG.10458.2,SmMSTRG.10458.3,SmMSTRG.10458.4,SmMSTRG.10458.4,SmMSTRG.10458.6	MSTRG.10458	dd_Smed_v6_8303_0_1	NUMB	neuroblast division in subventricular zone	NumbF,PID
h1SMcG0006532	h1SMcT0006532.3	hconf	SMEST033366001.1	MSTRG.10461	dd_Smed_v6_2908_0_1	SMEST033366001.1,SmMSTRG.10461.1,SmMSTRG.10461.1,SmMSTRG.10461.2,SmMSTRG.10461.4,SmMSTRG.10461.4	MSTRG.10461	dd_Smed_v6_2908_0_1	HGD	Homogentisate 1,2-dioxygenase activity. It is involved in the biological process described with	HgmA,Roc
h1SMcG0006533	h1SMcT0006533.1	other	-	-	-	-	-	-	-	-	-
h1SMcG0006534	h1SMcT0006534.10	hconf	SMEST033370001.1	MSTRG.10463	dd_Smed_v6_3540_0_3	SMEST033370001.1,SMEST033370002.1,SmMSTRG.10463.10,SmMSTRG.10463.11,SmMSTRG.10463.11,SmMSTRG.10463.12,SmMSTRG.10463.12,SmMSTRG.10463.13,SmMSTRG.10463.14,SmMSTRG.10463.14,SmMSTRG.10463.2,SmMSTRG.10463.2,SmMSTRG.10463.3,SmMSTRG.10463.3,SmMSTRG.10463.4,SmMSTRG.10463.4,SmMSTRG.10463.5,SmMSTRG.10463.5,SmMSTRG.10463.6,SmMSTRG.10463.6,SmMSTRG.10463.7,SmMSTRG.10463.7,SmMSTRG.10463.8,SmMSTRG.10463.8,SmMSTRG.10463.9	MSTRG.10463	dd_Smed_v6_3540_0_1,dd_Smed_v6_3540_0_2,dd_Smed_v6_3540_0_3,dd_Smed_v6_3540_0_4,dd_Smed_v6_3540_0_5,dd_Smed_v6_3540_0_6	CDK11B	Cyclin-dependent kinase	BTB,Pkinase,TPT
h1SMcG0006535	h1SMcT0006535.1	hconf	SMEST033372001.1	MSTRG.10465	dd_Smed_v6_12966_0_1	SMEST033372001.1,SmMSTRG.10465.1,SmMSTRG.10465.1,SmMSTRG.10465.1,SmMSTRG.10465.3,SmMSTRG.10465.3,SmMSTRG.10465.4,SmMSTRG.10465.4,SmMSTRG.10465.5	MSTRG.10465	dd_Smed_v6_12966_0_1,dd_Smed_v6_12966_0_2	POLD1	DNA replication proofreading	DNA_pol_B,DNA_pol_B_exo1,Ets,SAM_PNT,zf-C4pol
h1SMcG0006536	h1SMcT0006536.1	hconf	SMEST033376001.1	MSTRG.10468	dd_Smed_v6_11396_0_2	SMEST033376001.1,SmMSTRG.10468.10,SmMSTRG.10468.10,SmMSTRG.10468.11,SmMSTRG.10468.12,SmMSTRG.10468.2,SmMSTRG.10468.3,SmMSTRG.10468.4,SmMSTRG.10468.5,SmMSTRG.10468.6,SmMSTRG.10468.6,SmMSTRG.10468.7,SmMSTRG.10468.8,SmMSTRG.10468.8,SmMSTRG.10468.8,SmMSTRG.10468.9,SmMSTRG.10468.9,SmMSTRG.10468.9,SmMSTRG.10468.9	MSTRG.10468	dd_Smed_v6_11396_0_1,dd_Smed_v6_11396_0_2	MAPK15	positive regulation of metaphase/anaphase transition of meiosis I	DUF4515,FWWh,Pkinase
h1SMcG0006537	h1SMcT0006537.1	hconf	SMEST033377001.1	MSTRG.10466	dd_Smed_v6_21906_0_1	SMEST033377001.1,SMEST033377002.1,SmMSTRG.10466.3	MSTRG.10466	dd_Smed_v6_21906_0_1,dd_Smed_v6_53187_0_1	ME1	Malic enzyme, NAD binding domain	Acyl-CoA_dh_1,Acyl-CoA_dh_M,Acyl-CoA_dh_N,Malic_M,malic
h1SMcG0006538	h1SMcT0006538.1	other	-	-	-	-	-	-	-	-	-
h1SMcG0006539	h1SMcT0006539.1	other	-	-	-	-	-	-	-	-	-
h1SMcG0006540	h1SMcT0006540.1	other	-	-	-	-	-	-	-	-	-
h1SMcG0006541	h1SMcT0006541.1	other	SmMSTRG.10467.2	MSTRG.10467	dd_Smed_v6_10370_0_1	SMEST033379001.1,SMEST033379002.1,SmMSTRG.10467.1,SmMSTRG.10467.2,SmMSTRG.10467.5	MSTRG.10467	dd_Smed_v6_10370_0_1	FKBPL	FK506 binding protein like	TPR_1,TPR_16,TPR_2,TPR_8
h1SMcG0006542	h1SMcT0006542.1	hconf	SmMSTRG.10470.3	MSTRG.10470	dd_Smed_v6_17348_0_3	SMEST033381002.1,SMEST033381003.1,SmMSTRG.10470.1,SmMSTRG.10470.3,SmMSTRG.10470.5	MSTRG.10470	dd_Smed_v6_17348_0_3,dd_Smed_v6_17348_0_4	PKD2	metanephric cortical collecting duct development	PKD_channel
h1SMcG0006543	h1SMcT0006543.1	other	-	-	dd_Smed_v6_13618_0_28	-	-	dd_Smed_v6_13618_0_28,dd_Smed_v6_28855_0_1	GVQW3	-	-
h1SMcG0006544	h1SMcT0006544.1	hconf	SmMSTRG.10470.3	-	-	SmMSTRG.10470.3	-	-	VAMP3	Vesicle-associated membrane protein 3	Synaptobrevin
h1SMcG0006545	h1SMcT0006545.1	hconf	SMEST033386001.1	MSTRG.10472	dd_Smed_v6_5150_0_1	SMEST033386001.1,SmMSTRG.10472.5	MSTRG.10472	dd_Smed_v6_5150_0_1,dd_Smed_v6_5150_0_2	VAMP8	Vesicle-associated membrane protein 8	Synaptobrevin
h1SMcG0006546	h1SMcT0006546.1	hconf	SMEST033387001.1	MSTRG.10473	dd_Smed_v6_82373_0_1	SMEST033387001.1	MSTRG.10473	dd_Smed_v6_82373_0_1	-	-	-
h1SMcG0006547	h1SMcT0006547.1	other	-	-	-	-	-	-	-	TNF receptor-associated factor	CNDH2_C,CNDH2_N,LMF1,zf-C3HC4_2,zf-TRAF
h1SMcG0006548	h1SMcT0006548.2	hconf	SmMSTRG.10479.2	MSTRG.10479	dd_Smed_v6_2597_0_1	SMEST033395001.1,SMEST033397001.1,SmMSTRG.10479.1,SmMSTRG.10479.1,SmMSTRG.10479.2,SmMSTRG.10479.2,SmMSTRG.10479.3,SmMSTRG.10479.3,SmMSTRG.10479.4,SmMSTRG.10479.4,SmMSTRG.10479.6,SmMSTRG.10479.6,SmMSTRG.10479.7,SmMSTRG.10479.7	MSTRG.10479	dd_Smed_v6_2597_0_1	CHD1	helicase activity	Chromo,DUF4208,Helicase_C,MFS_2,SLIDE,SNF2_N,Zona_pellucida
h1SMcG0006549	h1SMcT0006549.1	other	-	-	-	SMEST002054002.1,SMEST037491002.1	SMESG000002054.1,SMESG000037491.1	-	-	nucleic acid binding	DNA_pol_B_2,Endonuclease_7,PP1c_bdg
h1SMcG0006550	h1SMcT0006550.1	hconf	SMEST033408002.1	MSTRG.10478	dd_Smed_v6_14494_0_1	SMEST033408002.1,SmMSTRG.10478.2	MSTRG.10478	dd_Smed_v6_14494_0_1	SSPN	CD20-like family	CD20
h1SMcG0006551	h1SMcT0006551.1	hconf	SmMSTRG.10480.1	MSTRG.10480	dd_Smed_v6_14519_0_1	SMEST033420001.1,SmMSTRG.10480.1	MSTRG.10480	dd_Smed_v6_14519_0_1	SSTR5	receptor activity. It is involved in the biological process described with G-protein coupled receptor signaling pathway	7TM_GPCR_Srsx,7tm_1
h1SMcG0006552	h1SMcT0006552.5	hconf	SMEST033438001.1	MSTRG.10482	dd_Smed_v6_1285_0_1	SMEST033438001.1,SMEST033438002.1,SmMSTRG.10482.1,SmMSTRG.10482.2,SmMSTRG.10482.3,SmMSTRG.10482.4,SmMSTRG.10482.5	MSTRG.10482	dd_Smed_v6_1285_0_1	RBM4B	RNA binding motif protein 4.1	RRM_1,zf-CCHC
h1SMcG0006553	h1SMcT0006553.1	other	-	-	-	-	-	-	-	-	Borealin,Nbl1_Borealin_N,RVT_1
h1SMcG0006554	h1SMcT0006554.1	hconf	SMEST033444001.1	MSTRG.10484	dd_Smed_v6_10567_0_1	SMEST033444001.1,SmMSTRG.10484.3,SmMSTRG.10484.4,SmMSTRG.10484.4,SmMSTRG.10484.5,SmMSTRG.10484.6	MSTRG.10484	dd_Smed_v6_10567_0_1	unc-9	Structural component of the gap junctions	Innexin
h1SMcG0006555	h1SMcT0006555.1	hconf	-	-	-	-	-	-	-	Dienelactone hydrolase family	Peptidase_S9
h1SMcG0006556	h1SMcT0006556.1	hconf	SMEST033447001.1	MSTRG.10487	dd_Smed_v6_1498_0_1	SMEST033447001.1,SmMSTRG.10487.2	MSTRG.10487	dd_Smed_v6_1498_0_1	RER1	Retention in endoplasmic reticulum sorting receptor 1	7tm_3,ANF_receptor,NCD3G,Rer1
h1SMcG0006557	h1SMcT0006557.1	hconf	SMEST033448001.1	MSTRG.10488	dd_Smed_v6_11519_0_1	SMEST033448001.1	MSTRG.10488	dd_Smed_v6_11519_0_1	-	-	-
h1SMcG0006558	h1SMcT0006558.1	hconf	SMEST033451001.1	MSTRG.10492	dd_Smed_v6_13446_0_1	SMEST033451001.1,SMEST066578001.1,SMEST066578002.1,SmMSTRG.10492.1,SmMSTRG.10492.2,SmMSTRG.10492.2,SmMSTRG.10492.2,SmMSTRG.10492.4,SmMSTRG.10492.4,SmMSTRG.10492.4	MSTRG.10492,SMESG000066578.1	dd_Smed_v6_13446_0_1	ANKFY1	Protein present in Fab1, YOTB, Vac1, and EEA1	Ank,Ank_2,Ank_3,Ank_4,Ank_5,BTB,FYVE,Pkinase,UQ_con
h1SMcG0006559	h1SMcT0006559.1	hconf	SmMSTRG.10489.3	MSTRG.10489	dd_Smed_v6_9153_0_1	SMEST033458001.1,SMEST033458002.1,SmMSTRG.10489.3	MSTRG.10489	dd_Smed_v6_9153_0_1	-	regulation of response to stimulus	7tm_1,Ank,FolB,HPPK,LRR_1,LRR_6,LRR_8,Lectin_C,PRKCSH,Phospholip_A2_2,Pkinase_Tyr,RMMBL,Trypsin,cNMP_binding
h1SMcG0006560	h1SMcT0006560.1	other	SmMSTRG.10490.3	-	dd_Smed_v6_15167_0_1	SmMSTRG.10490.3	-	dd_Smed_v6_15167_0_1	-	-	-
h1SMcG0006561	h1SMcT0006561.1	hconf	SmMSTRG.10491.2	MSTRG.10491	dd_Smed_v6_7113_0_1	SMEST033460001.1,SmMSTRG.10491.1,SmMSTRG.10491.2	MSTRG.10491	dd_Smed_v6_7113_0_1	SUOX	Sulfite oxidase	Cyt-b5,FTH,Glyco_transf_7C,Glyco_transf_7N,Mo-co_dimer,Oxidored_molyb
h1SMcG0006562	h1SMcT0006562.1	hconf	SmMSTRG.10494.1	MSTRG.10494	dd_Smed_v6_9335_0_1	SMEST033465001.1,SmMSTRG.10494.1,SmMSTRG.10494.3	MSTRG.10494	dd_Smed_v6_9335_0_1	-	rRNA (adenine-N6,N6-)-dimethyltransferase activity. It is involved in the biological process described with rRNA modification	Methyltransf_32,PIG-F
h1SMcG0006563	h1SMcT0006563.1	hconf	SMEST033468001.1	MSTRG.10496	-	SMEST033468001.1,SMEST033468002.1,SMEST033468003.1,SmMSTRG.10496.1,SmMSTRG.10496.2,SmMSTRG.10496.2	MSTRG.10496	dd_Smed_v6_11479_0_1	-	-	-
h1SMcG0006564	h1SMcT0006564.1	other	-	-	-	-	-	-	-	-	-
h1SMcG0006565	h1SMcT0006565.1	other	-	-	-	-	-	-	-	-	-
h1SMcG0006566	h1SMcT0006566.1	other	-	-	-	-	-	-	-	-	-
h1SMcG0006567	h1SMcT0006567.1	hconf	SmMSTRG.10496.6	-	-	SMEST033473002.1,SMEST033473004.1,SMEST033476006.1,SMEST033476008.1,SmMSTRG.10496.1,SmMSTRG.10496.13,SmMSTRG.10496.14,SmMSTRG.10496.14,SmMSTRG.10496.15,SmMSTRG.10496.17,SmMSTRG.10496.18,SmMSTRG.10496.6,SmMSTRG.10496.8,SmMSTRG.10496.9	MSTRG.10496	dd_Smed_v6_11479_0_2	-	-	-
h1SMcG0006568	h1SMcT0006568.4	hconf	SMEST033479004.1	MSTRG.10496	dd_Smed_v6_6743_0_1	SMEST033479002.1,SMEST033479004.1,SMEST033479005.1,SMEST033479007.1,SmMSTRG.10496.20,SmMSTRG.10496.21,SmMSTRG.10496.22,SmMSTRG.10496.22,SmMSTRG.10496.23,SmMSTRG.10496.23,SmMSTRG.10496.24,SmMSTRG.10496.25,SmMSTRG.10496.25,SmMSTRG.10496.30,SmMSTRG.10496.31,SmMSTRG.10496.33,SmMSTRG.10496.34,SmMSTRG.10496.35,SmMSTRG.10496.36,SmMSTRG.10496.36,SmMSTRG.10496.7	MSTRG.10496	dd_Smed_v6_10861_0_1,dd_Smed_v6_5607_0_1,dd_Smed_v6_6743_0_1,dd_Smed_v6_6743_0_2	-	-	-
h1SMcG0006569	h1SMcT0006569.1	hconf	SMEST033489006.1	MSTRG.10501	dd_Smed_v6_4950_0_1	SMEST033486001.1,SMEST033486002.1,SMEST033486003.1,SMEST033489001.1,SMEST033489004.1,SMEST033489005.1,SMEST033489006.1,SmMSTRG.10501.1,SmMSTRG.10501.10,SmMSTRG.10501.11,SmMSTRG.10501.12,SmMSTRG.10501.13,SmMSTRG.10501.13,SmMSTRG.10501.14,SmMSTRG.10501.15,SmMSTRG.10501.16,SmMSTRG.10501.17,SmMSTRG.10501.18,SmMSTRG.10501.19,SmMSTRG.10501.2,SmMSTRG.10501.2,SmMSTRG.10501.20,SmMSTRG.10501.21,SmMSTRG.10501.22,SmMSTRG.10501.23,SmMSTRG.10501.24,SmMSTRG.10501.25,SmMSTRG.10501.26,SmMSTRG.10501.27,SmMSTRG.10501.28,SmMSTRG.10501.29,SmMSTRG.10501.3,SmMSTRG.10501.3,SmMSTRG.10501.7,SmMSTRG.10501.8,SmMSTRG.10501.9	MSTRG.10501	dd_Smed_v6_4950_0_1,dd_Smed_v6_4950_0_2,dd_Smed_v6_4950_0_3,dd_Smed_v6_4950_0_4	RAPGEF2	Rap guanine nucleotide exchange factor 2	Methyltransf_8,Nrap_D4,Nrap_D5,PDZ,RA,RasGEF,RasGEF_N,cNMP_binding
h1SMcG0006570	h1SMcT0006570.1	hconf	SmMSTRG.10500.1	MSTRG.10500	-	SmMSTRG.10500.1	MSTRG.10500	-	-	G-protein coupled receptor activity	7tm_1,G_glu_transpept
h1SMcG0006571	h1SMcT0006571.1	other	-	-	-	-	-	dd_Smed_v6_11155_0_7,dd_Smed_v6_11155_0_8,dd_Smed_v6_16352_0_1	-	-	RNA_helicase
h1SMcG0006572	h1SMcT0006572.1	hconf	-	-	dd_Smed_v6_53146_0_1	-	-	dd_Smed_v6_53146_0_1	-	-	-
h1SMcG0006573	h1SMcT0006573.1	hconf	SMEST033499001.1	MSTRG.10502	dd_Smed_v6_11133_0_1	SMEST033499001.1,SmMSTRG.10502.2,SmMSTRG.10502.2,SmMSTRG.10502.3,SmMSTRG.10502.4,SmMSTRG.10502.5,SmMSTRG.10502.5,SmMSTRG.10502.6,SmMSTRG.10502.7,SmMSTRG.10502.8,SmMSTRG.10502.9,SmMSTRG.10502.9	MSTRG.10502	dd_Smed_v6_11133_0_1	REXO5	EXOIII	RNase_T,RRM_1
h1SMcG0006574	h1SMcT0006574.1	hconf	SMEST033500001.1	MSTRG.10504	dd_Smed_v6_1597_0_1	SMEST033500001.1,SmMSTRG.10504.2,SmMSTRG.10504.2	MSTRG.10504	dd_Smed_v6_1597_0_1	CLUH	intracellular distribution of mitochondria	CLU,CLU_N,DUF727,TPR_10,TPR_12,TPR_8,eIF3_p135,zf-AD,zf-C2H2,zf-C2H2_6
h1SMcG0006575	h1SMcT0006575.1	hconf	SMEST033501001.1	MSTRG.10503	dd_Smed_v6_16282_0_1	SMEST033501001.1	MSTRG.10503	dd_Smed_v6_16282_0_1	-	-	-
h1SMcG0006576	h1SMcT0006576.2	hconf	SmMSTRG.10505.5	MSTRG.10505	dd_Smed_v6_28214_0_2	SMEST033502001.1,SmMSTRG.10505.2,SmMSTRG.10505.3,SmMSTRG.10505.4,SmMSTRG.10505.5,SmMSTRG.10505.6,SmMSTRG.10505.7	MSTRG.10505	dd_Smed_v6_28214_0_1,dd_Smed_v6_28214_0_2	gar-1	G-protein coupled acetylcholine receptor activity	7tm_1,Peptidase_C13
h1SMcG0006577	h1SMcT0006577.1	hconf	SmMSTRG.10507.2	MSTRG.10507	dd_Smed_v6_11731_0_1	SMEST033504001.1,SMEST033504001.1,SmMSTRG.10507.2,SmMSTRG.10507.3,SmMSTRG.10507.4,SmMSTRG.10507.4,SmMSTRG.10507.5,SmMSTRG.10507.6,SmMSTRG.10507.6	MSTRG.10507	dd_Smed_v6_11731_0_1,dd_Smed_v6_11731_0_2	-	-	-
h1SMcG0006578	h1SMcT0006578.1	other	-	-	-	-	-	-	-	nucleic acid binding	DNA_pol_B_2,Endonuclease_7,PP1c_bdg
h1SMcG0006579	h1SMcT0006579.1	other	-	-	-	-	-	-	-	-	-
h1SMcG0006580	h1SMcT0006580.1	hconf	SmMSTRG.10513.5	MSTRG.10513	dd_Smed_v6_13054_0_1	SMEST033512001.1,SMEST033513001.1,SmMSTRG.10513.1,SmMSTRG.10513.1,SmMSTRG.10513.1,SmMSTRG.10513.10,SmMSTRG.10513.10,SmMSTRG.10513.10,SmMSTRG.10513.11,SmMSTRG.10513.11,SmMSTRG.10513.12,SmMSTRG.10513.12,SmMSTRG.10513.12,SmMSTRG.10513.13,SmMSTRG.10513.14,SmMSTRG.10513.2,SmMSTRG.10513.2,SmMSTRG.10513.2,SmMSTRG.10513.3,SmMSTRG.10513.3,SmMSTRG.10513.3,SmMSTRG.10513.4,SmMSTRG.10513.4,SmMSTRG.10513.5,SmMSTRG.10513.5,SmMSTRG.10513.7,SmMSTRG.10513.7,SmMSTRG.10513.7,SmMSTRG.10513.8,SmMSTRG.10513.9,SmMSTRG.10513.9,SmMSTRG.10513.9	MSTRG.10513	dd_Smed_v6_13054_0_1	POLD1	DNA replication proofreading	DNA_pol_B,DNA_pol_B_exo1,Ets,SAM_PNT,zf-C4pol
h1SMcG0006581	h1SMcT0006581.4	hconf	SMEST033520001.1	MSTRG.10510	dd_Smed_v6_7799_1_1	SMEST033520001.1,SmMSTRG.10510.2,SmMSTRG.10510.3	MSTRG.10510	dd_Smed_v6_7799_1_1	PLP1	central nervous system myelination	Myelin_PLP
h1SMcG0006582	h1SMcT0006582.1	hconf	SmMSTRG.10512.1	MSTRG.10512	dd_Smed_v6_14090_0_1	SMEST033522002.1,SmMSTRG.10511.1,SmMSTRG.10512.1	MSTRG.10511,MSTRG.10512	dd_Smed_v6_14090_0_1	RGMB	RGM domain family, member	RGM_C,RGM_N
h1SMcG0006583	h1SMcT0006583.1	other	-	-	-	-	-	-	-	-	-
h1SMcG0006584	h1SMcT0006584.1	hconf	SMEST033527001.1	MSTRG.10514	dd_Smed_v6_5061_0_1	SMEST033527001.1,SmMSTRG.10514.2,SmMSTRG.10514.2	MSTRG.10514	dd_Smed_v6_5061_0_1	SVEP1	Sushi, von Willebrand factor type A, EGF and pentraxin	EGF,EGF_2,EGF_3,EGF_CA,Ephrin_rec_like,FXa_inhibition,HYR,Kazal_2,Kunitz_BPTI,Laminin_G_3,Lectin_C,Pentaxin,Rep-A_N,Sushi,VWA,hEGF
h1SMcG0006585	h1SMcT0006585.1	other	-	-	-	-	-	-	-	Integrase core domain	Chromo,DUF4371,MULE,Pkinase,Pox_A32,RVT_1,rve
h1SMcG0006586	h1SMcT0006586.1	hconf	SmMSTRG.10515.2	MSTRG.10515	dd_Smed_v6_10790_0_1	SMEST033532001.1,SmMSTRG.10515.1,SmMSTRG.10515.2	MSTRG.10515	dd_Smed_v6_10790_0_1	VAMP2	Synaptobrevin	Synaptobrevin
h1SMcG0006587	h1SMcT0006587.1	hconf	SMEST033533002.1	MSTRG.10517	dd_Smed_v6_5967_0_1	SMEST033533001.1,SMEST033533002.1,SmMSTRG.10517.1,SmMSTRG.10517.1,SmMSTRG.10517.4,SmMSTRG.10517.4,SmMSTRG.10517.4,SmMSTRG.10517.4,SmMSTRG.10517.5,SmMSTRG.10517.5,SmMSTRG.10517.5	MSTRG.10517	dd_Smed_v6_5967_0_1,dd_Smed_v6_5967_0_2	CEP350	centrosome-associated protein	CAP_GLY,DUF4378,IQ
h1SMcG0006588	h1SMcT0006588.1	hconf	-	-	-	-	-	-	-	-	-
h1SMcG0006589	h1SMcT0006589.1	hconf	SMEST033534001.1	MSTRG.10519	dd_Smed_v6_6646_0_1	SMEST033534001.1,SmMSTRG.10519.2,SmMSTRG.10519.3,SmMSTRG.10519.4,SmMSTRG.10519.5,SmMSTRG.10519.5,SmMSTRG.10519.6,SmMSTRG.10519.7	MSTRG.10519	dd_Smed_v6_6646_0_1	SLC7A14	cationic amino acid transporter	AA_permease,AA_permease_2,AA_permease_C
h1SMcG0006590	h1SMcT0006590.1	hconf	SMEST033535001.1	MSTRG.10520	dd_Smed_v6_6646_0_2	SMEST033535001.1,SmMSTRG.10520.2	MSTRG.10520	dd_Smed_v6_6646_0_2	DHRS2	carbonyl reductase (NADPH) activity	TLV_coat,adh_short,adh_short_C2
h1SMcG0006591	h1SMcT0006591.1	other	-	-	-	-	-	-	-	K02A2.6-like	DUF1759,RVP_2,RVT_1,SCAN,SRCR,gag-asp_proteas,rve,zf-CCHC,zf-H2C2
h1SMcG0006592	h1SMcT0006592.1	hconf	SMEST033541001.1	MSTRG.10518	dd_Smed_v6_36655_0_1	SMEST033541001.1	MSTRG.10518	dd_Smed_v6_36655_0_1	-	-	-
h1SMcG0006593	h1SMcT0006593.2	hconf	SMEST033543001.1	MSTRG.10521	dd_Smed_v6_9027_0_1	SMEST033543001.1,SmMSTRG.10521.1,SmMSTRG.10521.10,SmMSTRG.10521.11,SmMSTRG.10521.2,SmMSTRG.10521.3,SmMSTRG.10521.3,SmMSTRG.10521.5,SmMSTRG.10521.5,SmMSTRG.10521.8,SmMSTRG.10521.8,SmMSTRG.10521.9	MSTRG.10521	dd_Smed_v6_9027_0_1	ANKUB1	Ankyrin repeat and ubiquitin domain containing 1	Ank_2,Ank_4,ubiquitin
h1SMcG0006594	h1SMcT0006594.1	hconf	SMEST033544002.1	MSTRG.10522	dd_Smed_v6_17490_0_1	SMEST033544001.1,SMEST033544002.1	MSTRG.10522	dd_Smed_v6_17490_0_1	WBSCR16	Williams-Beuren syndrome chromosomal region 16	RCC1,RCC1_2
h1SMcG0006595	h1SMcT0006595.1	hconf	SMEST033545002.1	MSTRG.10523	dd_Smed_v6_15017_0_1	SMEST033545001.1,SMEST033545002.1,SmMSTRG.10523.3,SmMSTRG.10523.3,SmMSTRG.10523.4,SmMSTRG.10523.5,SmMSTRG.10523.6,SmMSTRG.10523.7	MSTRG.10523	dd_Smed_v6_15017_0_1,dd_Smed_v6_15017_0_2	-	Fibronectin type 3 domain	fn3
h1SMcG0006596	h1SMcT0006596.2	hconf	SMEST033546001.1	MSTRG.10524	dd_Smed_v6_8192_0_1	SMEST033546001.1,SmMSTRG.10524.1,SmMSTRG.10524.1,SmMSTRG.10524.2,SmMSTRG.10524.3,SmMSTRG.10524.5	MSTRG.10524	dd_Smed_v6_8192_0_1	NPRL3	Nitrogen Permease regulator of amino acid transport activity 3	Motile_Sperm,NPR3
h1SMcG0006597	h1SMcT0006597.1	hconf	SMEST033549001.1	MSTRG.10528	dd_Smed_v6_4377_0_1	SMEST033549001.1,SmMSTRG.10528.2,SmMSTRG.10528.3,SmMSTRG.10528.3,SmMSTRG.10528.3,SmMSTRG.10528.3,SmMSTRG.10528.4,SmMSTRG.10528.4,SmMSTRG.10528.4,SmMSTRG.10528.4,SmMSTRG.10528.5,SmMSTRG.10528.5,SmMSTRG.10528.5,SmMSTRG.10528.5,SmMSTRG.10528.5	MSTRG.10528	dd_Smed_v6_4377_0_1,dd_Smed_v6_4377_0_2	KIAA1109	regulation of cell growth	FSA_C,MMADHC,Pkinase_Tyr,RVT_1,SH2
h1SMcG0006598	h1SMcT0006598.1	other	-	-	-	-	-	-	PRPF8	factor 8	JAB,MutS_V,PRO8NT,PROCN,PROCT,PRP8_domainIV,RILP,RRM_4,Rhabdo_ncap,U5_2-snRNA_bdg,U6-snRNA_bdg
h1SMcG0006599	h1SMcT0006599.1	hconf	-	-	-	-	-	-	PRPF8	factor 8	JAB,MutS_V,PRO8NT,PROCN,PROCT,PRP8_domainIV,RILP,RRM_4,Rhabdo_ncap,U5_2-snRNA_bdg,U6-snRNA_bdg
h1SMcG0006600	h1SMcT0006600.1	other	-	-	-	-	-	-	-	-	-
h1SMcG0006601	h1SMcT0006601.1	other	-	-	-	-	-	-	-	K02A2.6-like	DUF1759,RVP_2,RVT_1,SCAN,SRCR,gag-asp_proteas,rve,zf-CCHC,zf-H2C2
h1SMcG0006602	h1SMcT0006602.1	other	-	-	-	-	-	-	-	-	-
h1SMcG0006603	h1SMcT0006603.1	other	-	-	-	-	-	-	-	-	-
h1SMcG0006604	h1SMcT0006604.1	hconf	SMEST033568001.1	MSTRG.10525	dd_Smed_v6_2504_0_1	SMEST033550001.1,SMEST033553001.1,SMEST033568001.1,SmMSTRG.10525.2,SmMSTRG.10525.2,SmMSTRG.10528.3,SmMSTRG.10528.3,SmMSTRG.10528.7,SmMSTRG.10528.7,SmMSTRG.10528.7	MSTRG.10528,MSTRG.10525	dd_Smed_v6_2504_0_1	PRPF8	U5-snRNA binding site 2 of PrP8	JAB,MutS_V,PRO8NT,PROCN,PROCT,PRP8_domainIV,RILP,RRM_4,Rhabdo_ncap,U5_2-snRNA_bdg,U6-snRNA_bdg
h1SMcG0006605	h1SMcT0006605.1	hconf	SmMSTRG.10532.6	MSTRG.10532	dd_Smed_v6_9324_0_6	SMEST033570001.1,SMEST033570002.1,SMEST033571001.1,SmMSTRG.10532.1,SmMSTRG.10532.1,SmMSTRG.10532.10,SmMSTRG.10532.10,SmMSTRG.10532.10,SmMSTRG.10532.10,SmMSTRG.10532.11,SmMSTRG.10532.11,SmMSTRG.10532.11,SmMSTRG.10532.12,SmMSTRG.10532.12,SmMSTRG.10532.3,SmMSTRG.10532.3,SmMSTRG.10532.3,SmMSTRG.10532.4,SmMSTRG.10532.4,SmMSTRG.10532.6,SmMSTRG.10532.6,SmMSTRG.10532.7,SmMSTRG.10532.7,SmMSTRG.10532.7,SmMSTRG.10532.8,SmMSTRG.10532.8,SmMSTRG.10532.9	MSTRG.10532	dd_Smed_v6_9324_0_5,dd_Smed_v6_9324_0_6,dd_Smed_v6_9324_0_9	RICTOR	establishment or maintenance of actin cytoskeleton polarity	RICTOR_M,RICTOR_N,RICTOR_V,RICTOR_phospho,RasGEF_N_2
h1SMcG0006606	h1SMcT0006606.1	other	-	-	-	-	-	-	NFKBIZ	Ankyrin repeat	Ank,Ank_2,Ank_3,Ank_4
h1SMcG0006607	h1SMcT0006607.1	hconf	SMEST033580001.1	MSTRG.10527	dd_Smed_v6_2505_0_1	SMEST033580001.1,SmMSTRG.10527.1	MSTRG.10527	dd_Smed_v6_2505_0_1	USP14	Belongs to the peptidase C19 family	Gypsy,UCH,ubiquitin,zf-C2H2
h1SMcG0006608	h1SMcT0006608.1	hconf	SMEST033582001.1	MSTRG.10529	dd_Smed_v6_5930_0_1	SMEST033582001.1,SMEST033582002.1	MSTRG.10529	dd_Smed_v6_5930_0_1	FAT1	homophilic cell adhesion via plasma membrane adhesion molecules	7tm_1,Cadherin,Cadherin_2,EGF,EGF_CA,F5_F8_type_C,Laminin_G_2,hEGF
h1SMcG0006609	h1SMcT0006609.1	other	SMEST033583001.1	MSTRG.10530	dd_Smed_v6_77362_0_1	SMEST033583001.1,SmMSTRG.10530.1	MSTRG.10530	dd_Smed_v6_77362_0_1	-	-	-
h1SMcG0006610	h1SMcT0006610.1	hconf	SMEST033587001.1	MSTRG.10531	dd_Smed_v6_2736_0_1	SMEST033587001.1,SmMSTRG.10531.2	MSTRG.10531	dd_Smed_v6_2736_0_1	HSPB9	structural constituent of eye lens	HSP20
h1SMcG0006611	h1SMcT0006611.1	hconf	SmMSTRG.10533.1	MSTRG.10533	dd_Smed_v6_1675_0_1	SMEST033588001.1,SmMSTRG.10533.1	MSTRG.10533	dd_Smed_v6_1675_0_1	AIMP1	Putative tRNA binding domain	DDRGK,HTH_28,HTH_Tnp_Tc3_2,tRNA_bind
h1SMcG0006612	h1SMcT0006612.1	hconf	SMEST033597001.1	MSTRG.10534	dd_Smed_v6_10361_0_1	SMEST033597001.1,SMEST033597002.1,SmMSTRG.10534.3,SmMSTRG.10534.3	MSTRG.10534	dd_Smed_v6_10361_0_1	-	-	-
h1SMcG0006613	h1SMcT0006613.1	hconf	SMEST033598001.1	MSTRG.10536	dd_Smed_v6_13819_0_1	SMEST033598001.1,SmMSTRG.10536.2,SmMSTRG.10536.2,SmMSTRG.10536.3,SmMSTRG.10536.4,SmMSTRG.10536.5,SmMSTRG.10536.6,SmMSTRG.10536.7,SmMSTRG.10536.8	MSTRG.10536	dd_Smed_v6_13819_0_1	-	-	-
h1SMcG0006614	h1SMcT0006614.1	hconf	SMEST033599002.1	SMESG000033599.1	-	SMEST033599002.1	SMESG000033599.1	-	PLG	fibrinolysis	Kringle,Lectin_C,PAN_1,Trypsin
h1SMcG0006615	h1SMcT0006615.1	other	-	-	-	-	-	-	-	nucleic acid binding	DNA_pol_B_2,Endonuclease_7,Rho_N
h1SMcG0006616	h1SMcT0006616.2	hconf	SMEST033605002.1	MSTRG.10539	dd_Smed_v6_5954_0_1	SMEST033605002.1,SmMSTRG.10539.2,SmMSTRG.10539.3,SmMSTRG.10539.4	MSTRG.10539	dd_Smed_v6_5954_0_1	-	copper ion transmembrane transporter activity	Ctr
h1SMcG0006617	h1SMcT0006617.1	hconf	SmMSTRG.10540.1	MSTRG.10540	dd_Smed_v6_3214_0_1	SMEST033609001.1,SmMSTRG.10540.1	MSTRG.10540	dd_Smed_v6_3214_0_1	VPS26B	Vacuolar protein sorting-associated protein 26B	Vps26
h1SMcG0006618	h1SMcT0006618.1	hconf	SMEST033610001.1	MSTRG.10541	dd_Smed_v6_16587_0_1	SMEST033610001.1	MSTRG.10541	dd_Smed_v6_16587_0_1	-	7 transmembrane receptor (Secretin family)	7tm_2
h1SMcG0006619	h1SMcT0006619.1	hconf	SMEST033611001.1	SMESG000033611.1	-	SMEST033611001.1	SMESG000033611.1	-	-	7 transmembrane receptor (Secretin family)	7tm_2
h1SMcG0006620	h1SMcT0006620.1	hconf	SMEST033614001.1	MSTRG.10542	-	SMEST033614001.1	MSTRG.10542	-	-	7 transmembrane receptor (Secretin family)	7tm_2
h1SMcG0006621	h1SMcT0006621.1	hconf	SMEST033615001.1	MSTRG.10542	dd_Smed_v6_10981_0_1	SMEST033615001.1,SMEST033615001.1,SmMSTRG.10542.2,SmMSTRG.10542.2	MSTRG.10542	dd_Smed_v6_10981_0_1	-	7 transmembrane receptor (Secretin family)	7tm_2
h1SMcG0006622	h1SMcT0006622.1	hconf	SmMSTRG.10543.4	MSTRG.10543	dd_Smed_v6_14187_0_2	SMEST033621001.1,SmMSTRG.10543.4,SmMSTRG.10543.5,SmMSTRG.10543.6	MSTRG.10543	dd_Smed_v6_14187_0_2	-	-	-
h1SMcG0006623	h1SMcT0006623.1	hconf	-	MSTRG.10543	dd_Smed_v6_14187_0_3	SMEST033630001.1,SmMSTRG.10543.11,SmMSTRG.10543.12,SmMSTRG.10543.13,SmMSTRG.10543.14,SmMSTRG.10543.15,SmMSTRG.10543.18	MSTRG.10543	dd_Smed_v6_14187_0_1,dd_Smed_v6_14187_0_3,dd_Smed_v6_14187_0_4	-	-	-
h1SMcG0006624	h1SMcT0006624.2	hconf	SMEST033631004.1	MSTRG.10546	dd_Smed_v6_15606_0_1	SMEST033631004.1,SmMSTRG.10546.2,SmMSTRG.10546.2,SmMSTRG.10546.3	MSTRG.10546	dd_Smed_v6_15606_0_1	ORC3	Origin recognition complex, subunit 3	ORC3_N
h1SMcG0006625	h1SMcT0006625.1	hconf	-	-	-	-	-	-	RRP12	Ribosomal RNA processing 12 homolog (S. cerevisiae)	7tm_3,NUC173
h1SMcG0006626	h1SMcT0006626.1	hconf	SMEST033633001.1	MSTRG.10547	dd_Smed_v6_3007_0_1	SMEST033633001.1,SmMSTRG.10547.1	MSTRG.10547	dd_Smed_v6_3007_0_1	RRP12	NUC173 domain	7tm_3,NUC173
h1SMcG0006627	h1SMcT0006627.1	hconf	SmMSTRG.10549.1	MSTRG.10549	dd_Smed_v6_12429_0_1	SMEST033639002.1,SmMSTRG.10549.1,SmMSTRG.10549.2,SmMSTRG.10549.2,SmMSTRG.10549.3,SmMSTRG.10549.3,SmMSTRG.10549.5	MSTRG.10549	dd_Smed_v6_12429_0_1	PCDH18	homophilic cell adhesion via plasma membrane adhesion molecules	Cadherin,Cadherin_2
h1SMcG0006628	h1SMcT0006628.1	hconf	SMEST033647002.1	MSTRG.10550	dd_Smed_v6_14261_0_1	SMEST033647002.1,SmMSTRG.10550.1	MSTRG.10550	dd_Smed_v6_14261_0_1	BIRC5	Baculoviral inhibition of apoptosis protein repeat	BIR
h1SMcG0006629	h1SMcT0006629.6	hconf	SMEST033648001.1	MSTRG.10551	dd_Smed_v6_13677_0_1	SMEST033648001.1,SMEST033648002.1,SMEST033648003.1,SmMSTRG.10551.1,SmMSTRG.10551.5	MSTRG.10551	dd_Smed_v6_13677_0_1,dd_Smed_v6_13677_0_2	-	-	EF-hand_1,EF-hand_5
h1SMcG0006630	h1SMcT0006630.2	hconf	SmMSTRG.10553.1	MSTRG.10553	dd_Smed_v6_11672_0_1	SMEST033649001.1,SmMSTRG.10553.1,SmMSTRG.10553.3,SmMSTRG.10553.3,SmMSTRG.10553.4,SmMSTRG.10553.4,SmMSTRG.10553.5,SmMSTRG.10553.6	MSTRG.10553	dd_Smed_v6_11005_0_1,dd_Smed_v6_11005_0_2,dd_Smed_v6_11672_0_1	SPAG9	The JNK-interacting protein (JIP) group of scaffold proteins selectively mediates JNK-signaling by aggregating specific components of the MAPK cascade to form a functional JNK signaling module. May function as a regulator of vesicle transport, through interactions with the JNK-signaling components and motor proteins. Syd is required for efficient kinesin-I mediated axonal transport	BRCT,JIP_LZII,Jnk-SapK_ap_N
h1SMcG0006631	h1SMcT0006631.1	hconf	SMEST033650001.1	MSTRG.10552	dd_Smed_v6_7676_0_1	SMEST033650001.1	MSTRG.10552	dd_Smed_v6_7676_0_1	-	Cytochrome P450, family 46, subfamily A, polypeptide	p450
h1SMcG0006632	h1SMcT0006632.1	hconf	SMEST033652001.1	SMESG000033652.1	-	SMEST033652001.1,SMEST033652002.1	SMESG000033652.1	-	-	-	-
h1SMcG0006633	h1SMcT0006633.3	hconf	SmMSTRG.10557.1	MSTRG.10557	dd_Smed_v6_7700_0_1	SMEST033653003.1,SMEST033653004.1,SMEST033653005.1,SMEST033653006.1,SmMSTRG.10557.1,SmMSTRG.10557.6,SmMSTRG.10557.6,SmMSTRG.10557.6,SmMSTRG.10557.7,SmMSTRG.10557.8,SmMSTRG.10557.8,SmMSTRG.12717.1,SmMSTRG.12717.2,SmMSTRG.12717.2	MSTRG.10557,MSTRG.12717	dd_Smed_v6_7700_0_1	ATRN	receptor activity. It is involved in the biological process described with multicellular organismal development	CUB,EGF,EGF_2,Kelch_1,Kelch_3,Kelch_4,Kelch_5,Kelch_6,Laminin_EGF,Lectin_C,PSI,PSI_integrin
h1SMcG0006634	h1SMcT0006634.1	other	-	-	-	-	-	-	-	-	-
h1SMcG0006635	h1SMcT0006635.1	hconf	SMEST033655002.1	MSTRG.10558	dd_Smed_v6_4685_0_1	SMEST033655001.1,SMEST033655002.1,SmMSTRG.10558.10,SmMSTRG.10558.11,SmMSTRG.10558.11,SmMSTRG.10558.12,SmMSTRG.10558.12,SmMSTRG.10558.13,SmMSTRG.10558.14,SmMSTRG.10558.15,SmMSTRG.10558.16,SmMSTRG.10558.17,SmMSTRG.10558.18,SmMSTRG.10558.19,SmMSTRG.10558.19,SmMSTRG.10558.20,SmMSTRG.10558.3,SmMSTRG.10558.3,SmMSTRG.10558.4,SmMSTRG.10558.5,SmMSTRG.10558.6,SmMSTRG.10558.7,SmMSTRG.10558.7,SmMSTRG.10558.8,SmMSTRG.10558.8,SmMSTRG.10558.9	MSTRG.10558	dd_Smed_v6_4685_0_1	CREM	cAMP responsive element modulator	Med15,bZIP_1,pKID
h1SMcG0006636	h1SMcT0006636.1	hconf	SMEST033660001.1	MSTRG.10559	dd_Smed_v6_7720_0_1	SMEST033660001.1,SmMSTRG.10559.2,SmMSTRG.10559.3,SmMSTRG.10559.4,SmMSTRG.10559.5,SmMSTRG.10559.6,SmMSTRG.10559.6	MSTRG.10559	dd_Smed_v6_7720_0_1	ZDHHC8	Belongs to the DHHC palmitoyltransferase family	DHHC,His_Phos_1,Thioredoxin
h1SMcG0006637	h1SMcT0006637.1	other	-	-	-	-	-	-	-	-	-
h1SMcG0006638	h1SMcT0006638.1	hconf	SMEST033672001.1	MSTRG.10560	dd_Smed_v6_5310_0_1	SMEST033672001.1	MSTRG.10560	dd_Smed_v6_5310_0_1	ARL1	activation of phospholipase D activity	Arf
h1SMcG0006639	h1SMcT0006639.1	hconf	SMEST033673014.1	MSTRG.10563	dd_Smed_v6_1071_0_1	SMEST033673014.1,SmMSTRG.10563.10,SmMSTRG.10563.11,SmMSTRG.10563.12,SmMSTRG.10563.13,SmMSTRG.10563.14,SmMSTRG.10563.15,SmMSTRG.10563.15,SmMSTRG.10563.16,SmMSTRG.10563.17,SmMSTRG.10563.20,SmMSTRG.10563.21,SmMSTRG.10563.23,SmMSTRG.10563.23,SmMSTRG.10563.24,SmMSTRG.10563.24,SmMSTRG.10563.3,SmMSTRG.10563.4,SmMSTRG.10563.5,SmMSTRG.10563.6,SmMSTRG.10563.7,SmMSTRG.10563.8,SmMSTRG.10563.9,SmMSTRG.10563.9,SmMSTRG.10564.1	MSTRG.10564,MSTRG.10563	dd_Smed_v6_1071_0_1,dd_Smed_v6_1071_0_2,dd_Smed_v6_1071_0_3	COL28A1	Collagen alpha-1(XXVIII) chain-like	Collagen,Kunitz_BPTI,VWA
h1SMcG0006640	h1SMcT0006640.1	hconf	SMEST033675001.1	MSTRG.10561	dd_Smed_v6_5910_0_1	SMEST033675001.1,SmMSTRG.10561.2,SmMSTRG.10561.3	MSTRG.10561	dd_Smed_v6_5910_0_1	-	-	-
h1SMcG0006641	h1SMcT0006641.2	hconf	SMEST033681001.1	MSTRG.10562	dd_Smed_v6_5576_0_1	SMEST033681001.1,SmMSTRG.10562.2,SmMSTRG.10562.3	MSTRG.10562	dd_Smed_v6_5576_0_1	-	Low-density lipoprotein receptor domain class A	Ldl_recept_a
h1SMcG0006642	h1SMcT0006642.1	hconf	SmMSTRG.10565.2	MSTRG.10565	dd_Smed_v6_19588_0_1	SMEST033682001.1,SmMSTRG.10565.2	MSTRG.10565	dd_Smed_v6_19588_0_1	-	-	-
h1SMcG0006643	h1SMcT0006643.1	other	-	-	-	-	-	-	-	-	-
h1SMcG0006644	h1SMcT0006644.1	hconf	SmMSTRG.10566.2	MSTRG.10566	dd_Smed_v6_11474_0_2	SMEST033702002.1,SmMSTRG.10566.1,SmMSTRG.10566.2,SmMSTRG.10566.3,SmMSTRG.10566.4	MSTRG.10566	dd_Smed_v6_11474_0_1,dd_Smed_v6_11474_0_2	-	-	-
h1SMcG0006645	h1SMcT0006645.1	hconf	SmMSTRG.10568.2	MSTRG.10568	dd_Smed_v6_8876_0_1	SMEST033706001.1,SmMSTRG.10568.1,SmMSTRG.10568.2	MSTRG.10568	dd_Smed_v6_8876_0_1	FAM60A	negative regulation of cell migration	FAM60A
h1SMcG0006646	h1SMcT0006646.1	hconf	SmMSTRG.10570.1	MSTRG.10570	dd_Smed_v6_12419_0_1	SMEST033712001.1,SMEST033713002.1,SmMSTRG.10570.1,SmMSTRG.10570.1,SmMSTRG.10570.1,SmMSTRG.10570.1,SmMSTRG.10570.3,SmMSTRG.10570.3,SmMSTRG.10570.4,SmMSTRG.10570.4,SmMSTRG.10570.4,SmMSTRG.10570.4,SmMSTRG.10570.4,SmMSTRG.10570.4,SmMSTRG.10570.5,SmMSTRG.10570.5,SmMSTRG.10570.5,SmMSTRG.10570.7,SmMSTRG.10570.7	MSTRG.10570	dd_Smed_v6_12419_0_1,dd_Smed_v6_24240_0_1,dd_Smed_v6_24240_0_2	MDN1	Nuclear chaperone required for maturation and nuclear export of pre-60S ribosome subunits	AAA_5,PAC4,V-set,VWA,VWA_2
h1SMcG0006647	h1SMcT0006647.1	hconf	SmMSTRG.10571.2	MSTRG.10571	dd_Smed_v6_1441_0_1	SMEST033716001.1,SmMSTRG.10571.2	MSTRG.10571	dd_Smed_v6_1441_0_1	GABARAPL2	receptor-associated protein-like 2	Atg8
h1SMcG0006648	h1SMcT0006648.1	other	-	-	-	-	-	-	-	nucleic acid binding	DNA_pol_B_2,Endonuclease_7,Rho_N
h1SMcG0006649	h1SMcT0006649.1	hconf	SMEST033726002.1	MSTRG.10572	dd_Smed_v6_19428_0_1	SMEST033726002.1	MSTRG.10572	dd_Smed_v6_19428_0_1	-	-	-
h1SMcG0006650	h1SMcT0006650.3	hconf	SmMSTRG.10573.3	MSTRG.10573	dd_Smed_v6_6514_0_6	SMEST033728001.1,SmMSTRG.10573.1,SmMSTRG.10573.3	MSTRG.10573	dd_Smed_v6_6514_0_1,dd_Smed_v6_6514_0_2,dd_Smed_v6_6514_0_3,dd_Smed_v6_6514_0_4,dd_Smed_v6_6514_0_5,dd_Smed_v6_6514_0_6,dd_Smed_v6_6514_0_9	-	Anoctamin	Anoct_dimer,Anoctamin
h1SMcG0006651	h1SMcT0006651.2	hconf	SMEST033730001.1	MSTRG.10579	dd_Smed_v6_6514_0_8	SMEST033730001.1,SMEST033730002.1,SmMSTRG.10579.1,SmMSTRG.10579.1,SmMSTRG.10579.10,SmMSTRG.10579.11,SmMSTRG.10579.11,SmMSTRG.10579.11,SmMSTRG.10579.12,SmMSTRG.10579.12,SmMSTRG.10579.12,SmMSTRG.10579.13,SmMSTRG.10579.13,SmMSTRG.10579.13,SmMSTRG.10579.13,SmMSTRG.10579.14,SmMSTRG.10579.16,SmMSTRG.10579.2,SmMSTRG.10579.2,SmMSTRG.10579.3,SmMSTRG.10579.3,SmMSTRG.10579.4,SmMSTRG.10579.4,SmMSTRG.10579.5,SmMSTRG.10579.6,SmMSTRG.10579.6,SmMSTRG.10579.6,SmMSTRG.10579.7,SmMSTRG.10579.9,SmMSTRG.10579.9	MSTRG.10579	dd_Smed_v6_6514_0_7,dd_Smed_v6_6514_0_8	-	Anoctamin	Anoct_dimer,Anoctamin
h1SMcG0006652	h1SMcT0006652.1	other	-	-	-	-	-	-	-	nucleic acid binding	DNA_pol_B_2,Endonuclease_7
h1SMcG0006653	h1SMcT0006653.1	hconf	SmMSTRG.10576.1	MSTRG.10576	dd_Smed_v6_4608_0_1	SMEST033732001.1,SMEST033732002.1,SmMSTRG.10576.1,SmMSTRG.10576.2,SmMSTRG.10576.2,SmMSTRG.10576.4,SmMSTRG.10576.5,SmMSTRG.10576.5,SmMSTRG.10576.7,SmMSTRG.10576.8	MSTRG.10576	dd_Smed_v6_4608_0_1,dd_Smed_v6_4608_0_2	-	Anoctamin	Anoct_dimer,Anoctamin
h1SMcG0006654	h1SMcT0006654.1	hconf	-	-	-	-	-	-	-	-	-
h1SMcG0006655	h1SMcT0006655.1	other	-	-	-	-	-	-	-	-	-
h1SMcG0006656	h1SMcT0006656.1	hconf	-	-	-	-	-	-	-	-	-
h1SMcG0006657	h1SMcT0006657.1	hconf	SmMSTRG.10574.1	MSTRG.10574	-	SmMSTRG.10574.1	MSTRG.10574	-	-	-	-
h1SMcG0006658	h1SMcT0006658.3	hconf	SmMSTRG.10578.3	MSTRG.10578	dd_Smed_v6_15419_0_1	SMEST033749001.1,SMEST033752001.1,SMEST033752002.1,SmMSTRG.10578.1,SmMSTRG.10578.1,SmMSTRG.10578.3,SmMSTRG.10578.4,SmMSTRG.10578.7,SmMSTRG.10578.7	MSTRG.10578	dd_Smed_v6_15419_0_1	GRM3	G-protein coupled receptor activity. It is involved in the biological process described with G-protein coupled receptor signaling pathway	7tm_3,ANF_receptor,NCD3G
h1SMcG0006659	h1SMcT0006659.1	other	-	-	dd_Smed_v6_43182_0_1	-	-	dd_Smed_v6_43182_0_1	-	-	RVT_1
h1SMcG0006660	h1SMcT0006660.1	hconf	SmMSTRG.10577.2	MSTRG.10577	dd_Smed_v6_69671_0_1	SMEST033753001.1,SmMSTRG.10577.2	MSTRG.10577	dd_Smed_v6_69671_0_1,dd_Smed_v6_96587_0_1,dd_Smed_v6_97693_0_1	CHRM3	The muscarinic acetylcholine receptor mediates various cellular responses, including inhibition of adenylate cyclase, breakdown of phosphoinositides and modulation of potassium channels through the action of G proteins	7tm_1,DUF4619,FH2
h1SMcG0006661	h1SMcT0006661.1	hconf	-	-	-	-	-	-	-	structural constituent of cytoskeleton	Tubulin,Tubulin_C
h1SMcG0006662	h1SMcT0006662.1	hconf	SMEST033754001.1	MSTRG.10580	dd_Smed_v6_10074_0_1	SMEST033754001.1,SmMSTRG.10580.1	MSTRG.10580	dd_Smed_v6_10074_0_1	NEURL2	intracellular signal transduction	Neuralized,SOCS_box,SelR
h1SMcG0006663	h1SMcT0006663.1	hconf	SMEST033757001.1	MSTRG.10581	dd_Smed_v6_26043_0_1	SMEST033757001.1,SMEST033757003.1,SMEST033757004.1,SmMSTRG.10581.4,SmMSTRG.10581.5,SmMSTRG.10581.6	MSTRG.10581	dd_Smed_v6_26043_0_1,dd_Smed_v6_47393_0_1,dd_Smed_v6_47393_0_2,dd_Smed_v6_66610_0_1	CNGB1	Cyclic nucleotide-gated cation channel	Ion_trans,LRR_6,Ribosomal_L38e,cNMP_binding
h1SMcG0006664	h1SMcT0006664.1	hconf	SMEST033759001.1	MSTRG.10582	dd_Smed_v6_9362_0_1	SMEST033759001.1,SmMSTRG.10582.1	MSTRG.10582	dd_Smed_v6_9362_0_1	LRGUK	axoneme assembly	Guanylate_kin,LRR_4,LRR_6,LRR_9
h1SMcG0006665	h1SMcT0006665.3	hconf	SmMSTRG.10583.1	MSTRG.10583	dd_Smed_v6_1860_0_1	SmMSTRG.10583.1	MSTRG.10583	dd_Smed_v6_1860_0_1	-	-	-
h1SMcG0006666	h1SMcT0006666.1	hconf	SmMSTRG.10585.1	MSTRG.10585	dd_Smed_v6_9461_0_1	SMEST033763002.1,SMEST033763003.1,SmMSTRG.10585.1,SmMSTRG.10585.2,SmMSTRG.10585.2,SmMSTRG.10585.3,SmMSTRG.10585.4	MSTRG.10585	dd_Smed_v6_9461_0_1,dd_Smed_v6_9461_0_2,dd_Smed_v6_9461_0_3,dd_Smed_v6_9461_0_4	RBFOX2	regulation of alternative mRNA splicing, via spliceosome	DUF2722,Fox-1_C,RRM_1
h1SMcG0006667	h1SMcT0006667.5	hconf	SMEST033768001.1	MSTRG.10587	dd_Smed_v6_1485_0_1	SMEST033768001.1,SmMSTRG.10587.2,SmMSTRG.10587.3,SmMSTRG.10587.3,SmMSTRG.10587.4,SmMSTRG.10587.4,SmMSTRG.10587.5,SmMSTRG.10587.5,SmMSTRG.10587.6,SmMSTRG.10587.7	MSTRG.10587	dd_Smed_v6_1485_0_1	HNRNPU	RNA localization to chromatin	AAA_33,Chromo,SAP,SPRY
h1SMcG0006668	h1SMcT0006668.1	hconf	SMEST033777001.1	MSTRG.10589	dd_Smed_v6_20932_0_1	SMEST033770001.1,SMEST033777001.1	MSTRG.10586,MSTRG.10589	dd_Smed_v6_20932_0_1	-	-	-
h1SMcG0006669	h1SMcT0006669.1	hconf	SmMSTRG.10590.1	MSTRG.10590	dd_Smed_v6_18617_0_1	SMEST033771001.1,SMEST033778001.1,SmMSTRG.10588.1,SmMSTRG.10590.1,SmMSTRG.10590.3,SmMSTRG.10590.3,SmMSTRG.10590.4	MSTRG.10588,MSTRG.10590	dd_Smed_v6_14005_0_1,dd_Smed_v6_18617_0_1,dd_Smed_v6_18617_0_2	KCNK9	Potassium channel subfamily K member	Ion_trans_2
h1SMcG0006670	h1SMcT0006670.1	hconf	SMEST033788001.1	MSTRG.10594	dd_Smed_v6_3908_0_2	SMEST033788001.1,SMEST033789001.1,SmMSTRG.10594.1,SmMSTRG.10594.1,SmMSTRG.10594.1,SmMSTRG.10594.1,SmMSTRG.10594.3,SmMSTRG.10594.3,SmMSTRG.10594.3,SmMSTRG.10594.3,SmMSTRG.10594.4,SmMSTRG.10594.4,SmMSTRG.10594.4	MSTRG.10594	dd_Smed_v6_3908_0_1,dd_Smed_v6_3908_0_2	-	-	-
h1SMcG0006671	h1SMcT0006671.1	hconf	SMEST033792001.1	MSTRG.10592	dd_Smed_v6_52497_0_1	SMEST033792001.1	MSTRG.10592	dd_Smed_v6_52497_0_1	HMX3	homeobox protein	Homeobox
h1SMcG0006672	h1SMcT0006672.1	hconf	SmMSTRG.10596.2	MSTRG.10596	dd_Smed_v6_13723_0_1	SMEST033794001.1,SMEST033794002.1,SmMSTRG.10596.1,SmMSTRG.10596.1,SmMSTRG.10596.2,SmMSTRG.10596.2,SmMSTRG.10596.5,SmMSTRG.10596.7,SmMSTRG.10596.7,SmMSTRG.10596.8	MSTRG.10596	dd_Smed_v6_13723_0_1	-	activity. It is involved in the biological process described with	Peptidase_M19,Y_phosphatase
h1SMcG0006673	h1SMcT0006673.1	other	-	-	-	-	-	-	-	-	-
h1SMcG0006674	h1SMcT0006674.1	hconf	SMEST033795001.1	MSTRG.10595	dd_Smed_v6_3234_0_1	SMEST033795001.1,SMEST033795002.1,SMEST033798001.1,SmMSTRG.10597.2	MSTRG.10595,MSTRG.10597	dd_Smed_v6_3234_0_1	-	-	-
h1SMcG0006675	h1SMcT0006675.2	hconf	SMEST033799003.1	MSTRG.10599	dd_Smed_v6_16629_0_1	SMEST033799001.1,SMEST033799003.1,SMEST033799004.1,SMEST033799007.1,SmMSTRG.10599.1,SmMSTRG.10599.1	MSTRG.10599	dd_Smed_v6_16629_0_1,dd_Smed_v6_32959_0_1	-	Cadherin cytoplasmic C-terminal	Cadherin,Cadherin_2,Cadherin_C_2
h1SMcG0006676	h1SMcT0006676.1	hconf	SMEST033810001.1	MSTRG.10602	dd_Smed_v6_22626_0_1	SMEST033810001.1,SmMSTRG.10602.3	MSTRG.10602	dd_Smed_v6_22626_0_1	TOX3	high mobility group	HMG_box,HMG_box_2
h1SMcG0006677	h1SMcT0006677.1	other	-	-	-	-	-	-	XIAP	E3 ubiquitin-protein ligase	BIR,zf-C3HC4_3
h1SMcG0006678	h1SMcT0006678.1	hconf	SMEST033819001.1	MSTRG.10603	dd_Smed_v6_13837_0_2	SMEST033819001.1,SMEST033819003.1,SmMSTRG.10603.2,SmMSTRG.10603.4,SmMSTRG.10603.5,SmMSTRG.10603.5,SmMSTRG.10603.6	MSTRG.10603	dd_Smed_v6_13837_0_1,dd_Smed_v6_13837_0_2	TRMT11	tRNA methyltransferase 11 homolog (S. cerevisiae)	CENP-W,DcpS_C,FSH1,UPF0020
h1SMcG0006679	h1SMcT0006679.1	hconf	SmMSTRG.10604.3	MSTRG.10604	dd_Smed_v6_9185_0_1	SMEST033821001.1,SMEST070133001.1,SmMSTRG.10604.2,SmMSTRG.10604.3,SmMSTRG.19656.4	MSTRG.10604,MSTRG.20707	dd_Smed_v6_27126_0_1,dd_Smed_v6_9185_0_1	ELF2	erythroblast transformation specific domain	Elf-1_N,Ets
h1SMcG0006680	h1SMcT0006680.1	hconf	SMEST033822001.1	MSTRG.10605	dd_Smed_v6_5877_0_1	SMEST033822001.1	MSTRG.10605	dd_Smed_v6_5877_0_1	DGCR14	Nuclear protein Es2	Es2,T-box
h1SMcG0006681	h1SMcT0006681.1	hconf	-	-	-	-	-	-	-	-	-
h1SMcG0006682	h1SMcT0006682.1	other	-	-	-	SMEST010700002.1	SMESG000010700.1	-	-	-	-
h1SMcG0006683	h1SMcT0006683.1	hconf	SmMSTRG.10610.1	MSTRG.10611	dd_Smed_v6_7275_0_1	SMEST033831001.1,SMEST033841001.1,SmMSTRG.10610.1,SmMSTRG.10611.1	MSTRG.10610,MSTRG.10611	dd_Smed_v6_7275_0_1	STX6	SNAP receptor activity	SNARE,Syntaxin-6_N
h1SMcG0006684	h1SMcT0006684.1	hconf	SMEST033843001.1	MSTRG.10612	dd_Smed_v6_75180_0_1	SMEST033843001.1	MSTRG.10612	dd_Smed_v6_56683_0_1,dd_Smed_v6_75180_0_1	RAX2	Retinal homeobox	Homeobox,OAR
h1SMcG0006685	h1SMcT0006685.1	other	-	-	-	-	-	-	-	-	Borealin,Nbl1_Borealin_N,RVT_1
h1SMcG0006686	h1SMcT0006686.1	other	-	-	-	-	-	-	-	K02A2.6-like	DUF1759,PNP_UDP_1,RVP_2,RVT_1,SCAN,Spuma_A9PTase,gag-asp_proteas,rve,zf-CCHC,zf-H2C2
h1SMcG0006687	h1SMcT0006687.1	hconf	SmMSTRG.10615.2	MSTRG.10615	dd_Smed_v6_1208_0_1	SMEST033847001.1,SmMSTRG.10615.1,SmMSTRG.10615.1,SmMSTRG.10615.2,SmMSTRG.10615.3,SmMSTRG.10615.5	MSTRG.10615	dd_Smed_v6_1208_0_1	COPB1	intra-Golgi vesicle-mediated transport	Adaptin_N,Coatamer_beta_C,Coatomer_b_Cpla
h1SMcG0006688	h1SMcT0006688.3	hconf	SMEST033852001.1	MSTRG.10619	dd_Smed_v6_3787_0_5	SMEST019679001.1,SMEST033852001.1,SmMSTRG.10619.1,SmMSTRG.10619.2	MSTRG.10619,MSTRG.6873	dd_Smed_v6_3787_0_5	DCTN2	Dynactin subunit 2	Ank_2,Ank_3,Dynamitin,Pkinase
h1SMcG0006689	h1SMcT0006689.3	hconf	SMEST033853001.1	MSTRG.10620	dd_Smed_v6_9914_0_1	SMEST033853001.1,SmMSTRG.10620.2,SmMSTRG.10620.2,SmMSTRG.10620.3,SmMSTRG.10620.4	MSTRG.10620	dd_Smed_v6_9914_0_1	SEMA5B	signal clustering	PSI,Sema,TSP_1
h1SMcG0006690	h1SMcT0006690.1	hconf	SMEST033854002.1	MSTRG.10616	dd_Smed_v6_4437_0_1	SMEST033854002.1,SmMSTRG.10616.1	MSTRG.10616	dd_Smed_v6_4437_0_1	Kazald1	Kazal type serine protease inhibitors	I-set,IGFBP,Ig_3,Kazal_1,Kazal_2
h1SMcG0006691	h1SMcT0006691.1	hconf	SMEST033855001.1	MSTRG.10617	-	SMEST033855001.1	MSTRG.10617	-	CCDC96	Coiled-coil domain-containing protein 96	DUF4201
h1SMcG0006692	h1SMcT0006692.1	hconf	SMEST033856001.1	MSTRG.10618	dd_Smed_v6_9403_0_1	SMEST033856001.1,SmMSTRG.10618.2	MSTRG.10618	dd_Smed_v6_9403_0_1	TRAPPC1	Rab guanyl-nucleotide exchange factor activity	ANP,Sybindin
h1SMcG0006693	h1SMcT0006693.1	other	-	-	-	-	-	-	-	K02A2.6-like	DUF1759,RVP_2,RVT_1,SCAN,SRCR,gag-asp_proteas,rve,zf-CCHC,zf-H2C2
h1SMcG0006694	h1SMcT0006694.1	hconf	SmMSTRG.5704.1	MSTRG.5704	dd_Smed_v6_8370_0_1	SMEST015757001.1,SMEST015757002.1,SMEST015757003.1,SMEST033863001.1,SMEST033863002.1,SmMSTRG.10621.1,SmMSTRG.10621.2,SmMSTRG.5704.1,SmMSTRG.5704.4	MSTRG.10621,MSTRG.5704	dd_Smed_v6_8370_0_1	MAP2K5	Mitogen-activated protein kinase kinase 5	DUF4528,PB1,Pkinase
h1SMcG0006695	h1SMcT0006695.1	hconf	SMEST033870001.1	MSTRG.10622	dd_Smed_v6_7276_0_1	SMEST015754001.1,SMEST033870001.1	MSTRG.5702,MSTRG.10622	dd_Smed_v6_7276_0_1	ARV1	ARV1 homolog, fatty acid homeostasis modulator	Arv1
h1SMcG0006696	h1SMcT0006696.1	hconf	-	-	-	-	-	-	-	erythroblast transformation specific domain	Ets
h1SMcG0006697	h1SMcT0006697.1	hconf	SmMSTRG.5701.2	MSTRG.5699	dd_Smed_v6_6806_0_1	SMEST015742003.1,SMEST015742005.1,SMEST015749002.1,SMEST015749003.1,SmMSTRG.5699.1,SmMSTRG.5699.2,SmMSTRG.5699.4,SmMSTRG.5699.4,SmMSTRG.5701.2	MSTRG.5699,MSTRG.5701	dd_Smed_v6_6806_0_1	-	Cortactin-binding protein-2	Ank_2,Ank_3,Ank_4,CortBP2
h1SMcG0006698	h1SMcT0006698.1	hconf	SMEST015738001.1	MSTRG.5696	dd_Smed_v6_14782_0_2	SMEST015738001.1,SmMSTRG.5696.10,SmMSTRG.5696.10,SmMSTRG.5696.3,SmMSTRG.5696.3,SmMSTRG.5696.4,SmMSTRG.5696.4,SmMSTRG.5696.5,SmMSTRG.5696.5,SmMSTRG.5696.6,SmMSTRG.5696.6,SmMSTRG.5696.7,SmMSTRG.5696.7,SmMSTRG.5696.8,SmMSTRG.5696.9	MSTRG.5696	dd_Smed_v6_14782_0_1,dd_Smed_v6_14782_0_2,dd_Smed_v6_14782_0_3,dd_Smed_v6_14782_0_4	-	zinc ion binding	DUF3583,NHL,zf-B_box,zf-C3HC4,zf-C3HC4_3,zf-RING_UBOX
h1SMcG0006699	h1SMcT0006699.1	hconf	SMEST015737001.1	MSTRG.5695	dd_Smed_v6_14303_0_1	SMEST015737001.1,SmMSTRG.5695.2,SmMSTRG.5695.2	MSTRG.5695	dd_Smed_v6_14303_0_1	EARS2	glutamate--tRNA ligase, mitochondrial	tRNA-synt_1c
h1SMcG0006700	h1SMcT0006700.1	hconf	SMEST015734001.1	MSTRG.5693	dd_Smed_v6_13005_0_1	SMEST015734001.1	MSTRG.5693	dd_Smed_v6_13005_0_1	FOXN2	forkhead box	Forkhead
h1SMcG0006701	h1SMcT0006701.1	hconf	SMEST015732001.1	MSTRG.5694	dd_Smed_v6_1885_0_1	SMEST015732001.1,SmMSTRG.5694.2,SmMSTRG.5694.2	MSTRG.5694	dd_Smed_v6_1885_0_1	LARP1B	cellular response to rapamycin	DDE_Tnp_1_7,La,zf-CCHC
h1SMcG0006702	h1SMcT0006702.1	hconf	SMEST015729001.1	MSTRG.5692	dd_Smed_v6_10532_0_1	SMEST015729001.1	MSTRG.5692	dd_Smed_v6_10532_0_1	PEF1	EF-hand domain pair	Collagen,EF-hand_1,EF-hand_5,EF-hand_6,EF-hand_7,EF-hand_8,I-set,LRR_8
h1SMcG0006703	h1SMcT0006703.1	hconf	SmMSTRG.5691.1	MSTRG.5691	dd_Smed_v6_72605_0_1	SmMSTRG.5691.1	MSTRG.5691	dd_Smed_v6_72605_0_1	-	-	-
h1SMcG0006704	h1SMcT0006704.1	hconf	SMEST015726001.1	MSTRG.5690	dd_Smed_v6_16938_0_2	SMEST015726001.1	MSTRG.5690	dd_Smed_v6_16938_0_1,dd_Smed_v6_16938_0_2	LY75	lymphocyte antigen 75	Lectin_C,fn2
h1SMcG0006705	h1SMcT0006705.1	other	-	-	-	SMEST056441004.1,SMEST069000013.1,SMEST069000016.1,SMEST069000017.1	MSTRG.17056,SMESG000069000.1	dd_Smed_v6_50118_0_1	-	retrotransposable element Tf2 155 kDa protein type 1-like	Asp_protease_2,BEN,RVT_1,Retrotrans_gag,SCAN,gag-asp_proteas,rve,zf-CCHC,zf-H2C2
h1SMcG0006706	h1SMcT0006706.1	other	-	-	-	-	-	-	-	-	-
h1SMcG0006707	h1SMcT0006707.1	other	-	-	-	-	-	-	-	-	-
h1SMcG0006708	h1SMcT0006708.1	other	-	-	-	-	-	-	-	-	-
h1SMcG0006709	h1SMcT0006709.1	other	-	-	-	-	-	-	-	-	-
h1SMcG0006710	h1SMcT0006710.1	hconf	SMEST015845001.1	MSTRG.5686	dd_Smed_v6_5184_0_1	SMEST015845001.1	MSTRG.5686	dd_Smed_v6_5184_0_1	BLOC1S4	Biogenesis of lysosome-related organelles complex 1 subunit	-
h1SMcG0006711	h1SMcT0006711.1	hconf	SMEST015838001.1	MSTRG.5683	dd_Smed_v6_21046_0_1	SMEST015838001.1,SmMSTRG.5683.2	MSTRG.5683	dd_Smed_v6_21046_0_1	LRFN5	Leucine rich repeat C-terminal domain	Gag_p30,I-set,LRR_1,LRR_8
h1SMcG0006712	h1SMcT0006712.1	hconf	SMEST015831001.1	MSTRG.5684	dd_Smed_v6_2291_0_1	SMEST015831001.1	MSTRG.5684	dd_Smed_v6_2291_0_1	-	tyrosine-protein kinase	Death,Pkinase_Tyr,SH2,SH3_1
h1SMcG0006713	h1SMcT0006713.1	hconf	SMEST015828001.1	MSTRG.5678	dd_Smed_v6_10516_0_1	SMEST015828001.1,SmMSTRG.5678.1	MSTRG.5678	dd_Smed_v6_10516_0_1	-	-	-
h1SMcG0006714	h1SMcT0006714.1	hconf	SMEST015827001.1	MSTRG.5677	dd_Smed_v6_7507_0_1	SMEST015827001.1,SmMSTRG.5677.2	MSTRG.5677	dd_Smed_v6_7507_0_1	SLC25A19	mitochondrial thiamine pyrophosphate transmembrane transport	MFS_1,Mito_carr
h1SMcG0006715	h1SMcT0006715.1	hconf	-	-	-	-	-	-	-	-	-
h1SMcG0006716	h1SMcT0006716.1	other	-	-	-	-	-	-	-	-	-
h1SMcG0006717	h1SMcT0006717.1	other	SMEST024555002.1	MSTRG.8090	-	SMEST024555001.1,SMEST024555002.1	MSTRG.8090	dd_Smed_v6_30893_0_1	-	DNA binding	DDE_1,HTH_Tnp_Tc5
h1SMcG0006718	h1SMcT0006718.1	hconf	SMEST015797001.1	MSTRG.5673	dd_Smed_v6_6935_0_1	SMEST015797001.1,SmMSTRG.5673.1,SmMSTRG.5673.3,SmMSTRG.5673.4,SmMSTRG.5673.5	MSTRG.5673	dd_Smed_v6_6935_0_1	PARL	Presenilins-associated rhomboid-like protein	LRR_8,Rhomboid,p450
h1SMcG0006719	h1SMcT0006719.1	other	-	-	-	-	-	-	-	-	-
h1SMcG0006720	h1SMcT0006720.2	hconf	SMEST015790001.1	MSTRG.5671	dd_Smed_v6_10265_0_1	SMEST015790001.1,SmMSTRG.5671.2,SmMSTRG.5671.3	MSTRG.5671	dd_Smed_v6_10265_0_1,dd_Smed_v6_9807_0_1	-	-	-
h1SMcG0006721	h1SMcT0006721.1	other	SMEST006631001.1	SMESG000006631.1	dd_Smed_v6_34374_0_2	SMEST006631001.1,SMEST015028001.1,SMEST042089001.1,SMEST058705001.1	SMESG000006631.1,MSTRG.4524,SMESG000042089.1,SMESG000058705.1	dd_Smed_v6_20759_0_1,dd_Smed_v6_20759_0_10,dd_Smed_v6_20759_0_11,dd_Smed_v6_20759_0_2,dd_Smed_v6_20759_0_3,dd_Smed_v6_20759_0_4,dd_Smed_v6_20759_0_5,dd_Smed_v6_20759_0_6,dd_Smed_v6_20759_0_8,dd_Smed_v6_34374_0_2,dd_Smed_v6_35234_0_1,dd_Smed_v6_68161_0_1	-	DNA-binding transcription factor activity, RNA polymerase II-specific	DUF4371,Exo_endo_phos_2,MULE
h1SMcG0006722	h1SMcT0006722.1	other	-	-	-	-	-	-	-	-	-
h1SMcG0006723	h1SMcT0006723.1	other	-	-	-	-	-	-	-	-	-
h1SMcG0006724	h1SMcT0006724.1	other	-	-	-	-	-	-	TRAF5	meprin and TRAF homology	zf-C3HC4,zf-TRAF
h1SMcG0006725	h1SMcT0006725.5	hconf	SmMSTRG.5669.2	MSTRG.5669	dd_Smed_v6_469_0_1	SMEST015784001.1,SmMSTRG.5669.1,SmMSTRG.5669.2	MSTRG.5669	dd_Smed_v6_469_0_1	-	chromatin silencing	Histone,Histone_H2A_C
h1SMcG0006726	h1SMcT0006726.1	hconf	SmMSTRG.5668.1	MSTRG.5668	dd_Smed_v6_13748_0_1	SMEST015781001.1,SMEST015782001.1,SMEST015782002.1,SmMSTRG.5668.1,SmMSTRG.5668.2,SmMSTRG.5668.2,SmMSTRG.5668.4,SmMSTRG.5668.5,SmMSTRG.5668.6,SmMSTRG.5668.7,SmMSTRG.5668.7,SmMSTRG.5668.8	MSTRG.5668	dd_Smed_v6_13748_0_1,dd_Smed_v6_13748_0_2	Shaw	voltage-gated potassium channel activity	BTB_2,Ion_trans
h1SMcG0006727	h1SMcT0006727.2	hconf	SMEST015779001.1	MSTRG.5667	dd_Smed_v6_4651_0_1	SMEST015779001.1,SmMSTRG.5667.1	MSTRG.5667	dd_Smed_v6_4651_0_1,dd_Smed_v6_4651_0_2	-	oxidoreductase activity	Aldo_ket_red
h1SMcG0006728	h1SMcT0006728.1	other	-	-	-	-	-	-	-	-	-
h1SMcG0006729	h1SMcT0006729.1	hconf	SmMSTRG.5665.1	MSTRG.5665	dd_Smed_v6_978_0_1	SMEST015778001.1,SmMSTRG.5665.1	MSTRG.5665	dd_Smed_v6_978_0_1	ARPC1B	Functions as component of the Arp2 3 complex which is involved in regulation of actin polymerization and together with an activating nucleation-promoting factor (NPF) mediates the formation of branched actin networks	ANAPC4_WD40,PD40,WD40
h1SMcG0006730	h1SMcT0006730.5	hconf	SmMSTRG.5666.2	MSTRG.5664	dd_Smed_v6_11267_0_2	SMEST015763001.1,SMEST015763002.1,SMEST015774001.1,SMEST015798001.1,SmMSTRG.16584.2,SmMSTRG.5664.1,SmMSTRG.5664.4,SmMSTRG.5664.5,SmMSTRG.5666.2,SmMSTRG.5666.3,SmMSTRG.5666.3,SmMSTRG.5666.4,SmMSTRG.5666.5	MSTRG.5664,MSTRG.5666,MSTRG.5672	dd_Smed_v6_10755_0_1,dd_Smed_v6_11267_0_1,dd_Smed_v6_11267_0_2	-	-	-
h1SMcG0006731	h1SMcT0006731.3	hconf	SmMSTRG.9318.2	MSTRG.9318	dd_Smed_v6_1521_0_1	SMEST027408001.1,SmMSTRG.9318.2	MSTRG.9318	dd_Smed_v6_1521_0_1	TMBIM4	Inhibitor of apoptosis-promoting Bax1	Bax1-I
h1SMcG0006732	h1SMcT0006732.1	hconf	SMEST027406001.1	MSTRG.9315	-	SMEST027406001.1	MSTRG.9315	-	ELAVL4	RNA binding	RRM_1
h1SMcG0006733	h1SMcT0006733.1	hconf	SmMSTRG.9314.2	MSTRG.9314	dd_Smed_v6_11845_0_1	SMEST027404001.1,SmMSTRG.9314.2,SmMSTRG.9314.3	MSTRG.9314	dd_Smed_v6_11845_0_1	-	-	-
h1SMcG0006734	h1SMcT0006734.1	hconf	SMEST027402002.1	MSTRG.9312	dd_Smed_v6_11876_0_1	SMEST027402002.1,SmMSTRG.9312.2	MSTRG.9312	dd_Smed_v6_11876_0_1	JAG1	endocardial cushion cell development	CUB,DSL,EGF,EGF_2,EGF_3,EGF_CA,Ephrin_rec_like,HYR,Laminin_EGF,Laminin_G_2,Laminin_G_3,MNNL,NOD,NODP,Pacifastin_I,VWA,VWC,hEGF
h1SMcG0006735	h1SMcT0006735.1	hconf	-	MSTRG.9311	-	SMEST027396001.1,SMEST027399003.1,SMEST027399004.1,SMEST027399006.1,SmMSTRG.9311.10,SmMSTRG.9311.10,SmMSTRG.9311.11,SmMSTRG.9311.11,SmMSTRG.9311.12,SmMSTRG.9311.12,SmMSTRG.9311.2,SmMSTRG.9311.2,SmMSTRG.9311.3,SmMSTRG.9311.3,SmMSTRG.9311.4,SmMSTRG.9311.4	MSTRG.9311	-	ABCB1	phosphatidylcholine-translocating ATPase activity	ABC_membrane,ABC_tran,Rad17
h1SMcG0006736	h1SMcT0006736.1	hconf	SmMSTRG.9311.9	-	dd_Smed_v6_6393_0_1	SMEST027393002.1,SMEST027395003.1,SmMSTRG.9311.11,SmMSTRG.9311.6,SmMSTRG.9311.9	MSTRG.9311	dd_Smed_v6_6393_0_1	ABCB1	Multidrug resistance protein	ABC_membrane,ABC_tran,Rad17
h1SMcG0006737	h1SMcT0006737.1	hconf	SMEST027392001.1	MSTRG.9310	-	SMEST027392001.1,SMEST027395001.1,SMEST027395002.1	MSTRG.9310,MSTRG.9311	dd_Smed_v6_69927_0_1,dd_Smed_v6_85016_0_1	ABCB1	ABC transporter transmembrane region	ABC_membrane,ABC_tran,Rad17
h1SMcG0006738	h1SMcT0006738.1	other	-	-	-	-	-	dd_Smed_v6_10565_0_3	CENPBD1	DDE superfamily endonuclease	CENP-B_N,DDE_1,HTH_Tnp_Tc5,SCAN
h1SMcG0006739	h1SMcT0006739.2	hconf	SMEST027389001.1	MSTRG.9309	dd_Smed_v6_3125_0_1	SMEST027389001.1,SmMSTRG.9309.2,SmMSTRG.9309.3,SmMSTRG.9309.4	MSTRG.9309	dd_Smed_v6_3125_0_1,dd_Smed_v6_3125_0_2	CLN5	positive regulation of GTP binding	CLN5
h1SMcG0006740	h1SMcT0006740.1	hconf	SMEST027387001.1	SMESG000027387.1	-	SMEST027387001.1	SMESG000027387.1	-	KIAA1586	kiaa1586	-
h1SMcG0006741	h1SMcT0006741.1	hconf	SmMSTRG.9308.1	MSTRG.9308	dd_Smed_v6_23260_0_1	SMEST027386001.1,SmMSTRG.9308.1	MSTRG.9308	dd_Smed_v6_23260_0_1	gar-1	G-protein coupled acetylcholine receptor activity	7tm_1,Peptidase_C13
h1SMcG0006742	h1SMcT0006742.1	hconf	-	-	-	SMEST027385003.1,SmMSTRG.9306.6	MSTRG.9306	-	-	C-rich single-stranded DNA binding	KH_1,RNA_pol_Rpb2_1
h1SMcG0006743	h1SMcT0006743.1	hconf	SmMSTRG.9306.1	MSTRG.9306	dd_Smed_v6_23666_0_1	SMEST027385001.1,SMEST027385002.1,SmMSTRG.9306.1	MSTRG.9306	dd_Smed_v6_23666_0_1	-	zinc ion binding	zf-C2HC
h1SMcG0006744	h1SMcT0006744.1	hconf	SMEST027384001.1	SMESG000027384.1	-	SMEST027384001.1,SMEST044524004.1,SMEST044524006.1,SMEST060449001.1	SMESG000027384.1,MSTRG.13858,MSTRG.18051	-	-	Integrase core domain	OTU,RVT_1,rve
h1SMcG0006745	h1SMcT0006745.1	hconf	SMEST027379001.1	MSTRG.9301	dd_Smed_v6_6180_0_1	SMEST027379001.1,SmMSTRG.9301.2	MSTRG.9301	dd_Smed_v6_6180_0_1	Nrt	Carboxylesterase family	COesterase
h1SMcG0006746	h1SMcT0006746.2	hconf	SMEST027378001.1	MSTRG.9305	dd_Smed_v6_2583_0_1	SMEST027377002.1,SMEST027378001.1,SmMSTRG.9305.2,SmMSTRG.9305.2	MSTRG.9304,MSTRG.9305	dd_Smed_v6_2583_0_1	DNM2	Belongs to the TRAFAC class dynamin-like GTPase superfamily. Dynamin Fzo YdjA family	Dynamin_M,Dynamin_N,GED,PH
h1SMcG0006747	h1SMcT0006747.1	hconf	SMEST027376001.1	MSTRG.9303	dd_Smed_v6_3090_0_1	SMEST027376001.1,SmMSTRG.9303.1,SmMSTRG.9303.2	MSTRG.9303	dd_Smed_v6_3090_0_1	-	-	-
h1SMcG0006748	h1SMcT0006748.3	hconf	SMEST027375002.1	MSTRG.9300	dd_Smed_v6_17082_0_1	SMEST027375001.1,SMEST027375002.1,SmMSTRG.9300.1	MSTRG.9300	dd_Smed_v6_17082_0_1	CALCRL	calcitonin receptor activity	7tm_2,HRM,TIL
h1SMcG0006749	h1SMcT0006749.2	hconf	SMEST027370002.1	MSTRG.9299	dd_Smed_v6_9779_0_2	SMEST027370001.1,SMEST027370002.1,SmMSTRG.9299.3,SmMSTRG.9299.4,SmMSTRG.9299.5,SmMSTRG.9299.6,SmMSTRG.9299.6,SmMSTRG.9299.7,SmMSTRG.9299.8,SmMSTRG.9299.8	MSTRG.9299	dd_Smed_v6_9779_0_2	-	-	-
h1SMcG0006750	h1SMcT0006750.1	hconf	SMEST027366001.1	MSTRG.9298	dd_Smed_v6_3530_0_1	SMEST027366001.1,SmMSTRG.9298.1	MSTRG.9298	dd_Smed_v6_3530_0_1	-	-	-
h1SMcG0006751	h1SMcT0006751.1	hconf	SmMSTRG.9295.2	MSTRG.9295	dd_Smed_v6_8340_0_1	SMEST027359001.1,SmMSTRG.9295.2	MSTRG.9295	dd_Smed_v6_8340_0_1	FGFRL1	Fibroblast growth factor receptor-like	I-set,Ig_3,ig
h1SMcG0006752	h1SMcT0006752.2	hconf	SMEST078886002.1	MSTRG.23129	-	SMEST055265001.1,SMEST078886002.1	MSTRG.16569,MSTRG.23129	-	-	Tubulin is the major constituent of microtubules. It binds two moles of GTP, one at an exchangeable site on the beta chain and one at a non-exchangeable site on the alpha chain	Tubulin,Tubulin_C
h1SMcG0006753	h1SMcT0006753.1	other	-	-	-	-	-	dd_Smed_v6_15498_0_60	-	-	-
h1SMcG0006754	h1SMcT0006754.1	hconf	SMEST027354003.1	MSTRG.9296	dd_Smed_v6_2827_0_1	SMEST027354001.1,SMEST027354003.1,SMEST027354004.1,SmMSTRG.9296.1	MSTRG.9296	dd_Smed_v6_2827_0_1	ptpn9	Protein tyrosine phosphatase, non-receptor type 9, b	CRAL_TRIO,Y_phosphatase
h1SMcG0006755	h1SMcT0006755.1	hconf	SMEST027353001.1	MSTRG.9294	dd_Smed_v6_6203_0_3	SMEST027353001.1,SmMSTRG.9294.1,SmMSTRG.9294.1,SmMSTRG.9294.3,SmMSTRG.9294.3,SmMSTRG.9294.4,SmMSTRG.9294.4,SmMSTRG.9294.5,SmMSTRG.9294.5,SmMSTRG.9294.6,SmMSTRG.9294.7,SmMSTRG.9294.7	MSTRG.9294	dd_Smed_v6_6203_0_1,dd_Smed_v6_6203_0_2,dd_Smed_v6_6203_0_3	EDRF1	nucleic acid-templated transcription	Exo_endo_phos
h1SMcG0006756	h1SMcT0006756.1	hconf	SMEST027347001.1	MSTRG.9292	dd_Smed_v6_27863_0_1	SMEST027347001.1	MSTRG.9292	dd_Smed_v6_27863_0_1	-	-	-
h1SMcG0006757	h1SMcT0006757.1	hconf	SMEST027346001.1	MSTRG.9293	dd_Smed_v6_9932_0_1	SMEST027346001.1,SmMSTRG.9293.1,SmMSTRG.9293.2,SmMSTRG.9293.2	MSTRG.9293	dd_Smed_v6_9932_0_1	LIPE	hormone-sensitive lipase activity	Abhydrolase_3,HSL_N,TMEM70
h1SMcG0006758	h1SMcT0006758.2	hconf	SMEST027342001.1	MSTRG.9289	dd_Smed_v6_3814_0_1	SMEST027342001.1,SMEST027342002.1,SmMSTRG.9289.1,SmMSTRG.9289.3	MSTRG.9289	dd_Smed_v6_3814_0_1	-	-	-
h1SMcG0006759	h1SMcT0006759.1	other	-	-	-	-	-	-	-	-	-
h1SMcG0006760	h1SMcT0006760.1	hconf	SMEST027405002.1	MSTRG.9286	-	SMEST027405001.1,SMEST027405002.1,SmMSTRG.9286.2,SmMSTRG.9286.2,SmMSTRG.9286.2,SmMSTRG.9286.3,SmMSTRG.9286.3,SmMSTRG.9286.5	MSTRG.9286	dd_Smed_v6_14415_0_1,dd_Smed_v6_19834_0_1	PRPF8	factor 8	JAB,MutS_V,PRO8NT,PROCN,PROCT,PRP8_domainIV,RILP,RRM_4,Rhabdo_ncap,U5_2-snRNA_bdg,U6-snRNA_bdg
h1SMcG0006761	h1SMcT0006761.1	hconf	SMEST027383001.1	MSTRG.9285	dd_Smed_v6_17966_0_1	SMEST027383001.1,SmMSTRG.9285.3,SmMSTRG.9285.4	MSTRG.9285	dd_Smed_v6_17966_0_1	-	-	-
h1SMcG0006762	h1SMcT0006762.1	hconf	SMEST027361001.1	MSTRG.9284	dd_Smed_v6_1992_0_1	SMEST027361001.1,SmMSTRG.9284.2,SmMSTRG.9284.3	MSTRG.9284	dd_Smed_v6_1992_0_1	SIRT5	NAD-dependent lysine demalonylase, desuccinylase and deglutarylase that specifically removes malonyl, succinyl and glutaryl groups on target proteins. Has weak NAD-dependent protein deacetylase activity	MacB_PCD,SIR2
h1SMcG0006763	h1SMcT0006763.1	hconf	SMEST055270001.1	MSTRG.16555	-	SMEST055270001.1	MSTRG.16555	dd_Smed_v6_52275_0_1,dd_Smed_v6_94094_0_1	-	Innexin	Innexin
h1SMcG0006764	h1SMcT0006764.3	hconf	SMEST055292001.1	MSTRG.16558	dd_Smed_v6_5751_0_1	SMEST055292001.1,SmMSTRG.16558.2,SmMSTRG.16558.2,SmMSTRG.16558.3,SmMSTRG.16558.4,SmMSTRG.16558.4,SmMSTRG.16558.5,SmMSTRG.16558.6,SmMSTRG.16558.7,SmMSTRG.16558.7,SmMSTRG.16558.8,SmMSTRG.16558.9,SmMSTRG.16558.9	MSTRG.16558	dd_Smed_v6_5751_0_1	RGS12	activity. It is involved in the biological process described with termination of G-protein coupled receptor signaling pathway	Cullin,GoLoco,PDZ,PID,RBD,RGS,RGS12_us1,RGS12_us2,RGS12_usC
h1SMcG0006765	h1SMcT0006765.1	hconf	SMEST054829002.1	MSTRG.16556	dd_Smed_v6_11062_0_1	SMEST054829002.1,SmMSTRG.16556.2	MSTRG.16556	dd_Smed_v6_11062_0_1	-	-	-
h1SMcG0006766	h1SMcT0006766.1	hconf	SmMSTRG.16557.2	MSTRG.16557	dd_Smed_v6_10002_0_1	SMEST054962001.1,SmMSTRG.16557.2,SmMSTRG.16557.3	MSTRG.16557	dd_Smed_v6_10002_0_1	GNPTG	Glucosidase II beta subunit-like protein	PRKCSH,PRKCSH_1
h1SMcG0006767	h1SMcT0006767.2	hconf	SMEST055006001.1	MSTRG.16559	dd_Smed_v6_6145_0_1	SMEST055006001.1,SmMSTRG.16559.2,SmMSTRG.16559.3,SmMSTRG.16559.3	MSTRG.16559	dd_Smed_v6_6145_0_1	WDR74	WD repeat domain 74	Geminin,Lig_chan,WD40
h1SMcG0006768	h1SMcT0006768.1	other	-	-	-	-	-	-	-	Integrase core domain	gag-asp_proteas,rve,zf-H2C2
h1SMcG0006769	h1SMcT0006769.1	hconf	SMEST055117001.1	MSTRG.16561	dd_Smed_v6_14829_0_1	SMEST055117001.1,SmMSTRG.16561.3,SmMSTRG.16561.4,SmMSTRG.16561.5,SmMSTRG.16561.6	MSTRG.16561	dd_Smed_v6_14829_0_1	-	-	-
h1SMcG0006770	h1SMcT0006770.1	hconf	SMEST055195002.1	MSTRG.16566	dd_Smed_v6_8451_0_7	SMEST055195002.1,SmMSTRG.16566.2,SmMSTRG.16566.2,SmMSTRG.16566.3,SmMSTRG.16566.3,SmMSTRG.16566.4,SmMSTRG.16566.5,SmMSTRG.16566.6,SmMSTRG.16566.8	MSTRG.16566	dd_Smed_v6_8451_0_1,dd_Smed_v6_8451_0_3,dd_Smed_v6_8451_0_5,dd_Smed_v6_8451_0_7	-	-	-
h1SMcG0006771	h1SMcT0006771.1	hconf	SMEST055206001.1	MSTRG.16566	dd_Smed_v6_8451_0_4	SMEST055206001.1,SmMSTRG.16566.10,SmMSTRG.16566.11,SmMSTRG.16566.2,SmMSTRG.16566.5	MSTRG.16566	dd_Smed_v6_8451_0_2,dd_Smed_v6_8451_0_4,dd_Smed_v6_8451_0_6,dd_Smed_v6_8451_0_8	-	-	-
h1SMcG0006772	h1SMcT0006772.1	hconf	-	-	dd_Smed_v6_9108_0_1	-	-	dd_Smed_v6_9108_0_1	-	-	-
h1SMcG0006773	h1SMcT0006773.2	hconf	SmMSTRG.16567.3	MSTRG.16567	dd_Smed_v6_3659_0_1	SMEST055257001.1,SMEST055257002.1,SMEST055258001.1,SmMSTRG.16567.3	MSTRG.16567	dd_Smed_v6_3659_0_1	-	Innexin	Innexin
h1SMcG0006774	h1SMcT0006774.1	hconf	SmMSTRG.16568.1	MSTRG.16568	-	SMEST055266001.1,SmMSTRG.16568.1,SmMSTRG.16568.5	MSTRG.16568	dd_Smed_v6_10842_0_1	-	Innexin	Innexin
h1SMcG0006775	h1SMcT0006775.2	hconf	SmMSTRG.16573.2	MSTRG.16573	dd_Smed_v6_19641_0_2	SMEST055277002.1,SmMSTRG.16573.1,SmMSTRG.16573.1,SmMSTRG.16573.10,SmMSTRG.16573.10,SmMSTRG.16573.11,SmMSTRG.16573.2,SmMSTRG.16573.4,SmMSTRG.16573.4,SmMSTRG.16573.5,SmMSTRG.16573.5,SmMSTRG.16573.5,SmMSTRG.16573.6,SmMSTRG.16573.6,SmMSTRG.16573.6,SmMSTRG.16573.7,SmMSTRG.16573.7,SmMSTRG.16573.8,SmMSTRG.16573.8,SmMSTRG.16573.9,SmMSTRG.16573.9	MSTRG.16573	dd_Smed_v6_19641_0_1,dd_Smed_v6_19641_0_2,dd_Smed_v6_19641_0_3,dd_Smed_v6_19641_0_4,dd_Smed_v6_19641_0_5	-	-	-
h1SMcG0006776	h1SMcT0006776.2	hconf	SmMSTRG.16570.1	MSTRG.16570	dd_Smed_v6_13858_0_1	SMEST054786001.1,SMEST054786003.1,SmMSTRG.16570.1,SmMSTRG.16570.3,SmMSTRG.16570.4	MSTRG.16570	dd_Smed_v6_13858_0_1	-	-	-
h1SMcG0006777	h1SMcT0006777.1	other	-	-	-	-	-	dd_Smed_v6_28070_0_1	-	-	-
h1SMcG0006778	h1SMcT0006778.1	hconf	SmMSTRG.16572.1	MSTRG.16572	dd_Smed_v6_9048_0_1	SMEST054790002.1,SMEST054791001.1,SmMSTRG.16572.1,SmMSTRG.16572.1	MSTRG.16572	dd_Smed_v6_9048_0_1,dd_Smed_v6_9048_0_2	DISP1	MMPL family	BBS1,EB,GST_C_3,GST_N,MFS_1,MMPL,Patched,Phage_integrase,SPRY,Sterol-sensing,fn3,zf-B_box
h1SMcG0006779	h1SMcT0006779.1	hconf	-	-	dd_Smed_v6_81678_0_1	SMEST054765001.1	-	dd_Smed_v6_81678_0_1	-	Ubiquitin fusion degradation protein 1 homolog	UFD1
h1SMcG0006780	h1SMcT0006780.1	other	-	-	dd_Smed_v6_52498_0_1	-	-	dd_Smed_v6_52498_0_1	-	-	-
h1SMcG0006781	h1SMcT0006781.1	hconf	SMEST054799002.1	MSTRG.16574	dd_Smed_v6_7712_0_1	SMEST054799001.1,SMEST054799002.1,SmMSTRG.16574.3,SmMSTRG.16574.4,SmMSTRG.16574.4,SmMSTRG.16574.5,SmMSTRG.16574.5,SmMSTRG.16574.6,SmMSTRG.16574.7	MSTRG.16574	dd_Smed_v6_7712_0_1,dd_Smed_v6_7712_0_2	DIDO1	hydrolase activity, acting on acid anhydrides. It is involved in the biological process described with transcription, DNA-templated	BRK,HLH,PHD,PRP38_assoc,PT,SPOC,TFIIS_M,zf-CCHC
h1SMcG0006782	h1SMcT0006782.1	hconf	-	-	-	-	-	-	-	Ubiquitin fusion degradation protein	UFD1
h1SMcG0006783	h1SMcT0006783.2	hconf	SMEST054802002.1	MSTRG.16575	dd_Smed_v6_13250_0_1	SMEST054802001.1,SMEST054802002.1,SmMSTRG.16575.3,SmMSTRG.16575.4,SmMSTRG.16575.5,SmMSTRG.16575.6,SmMSTRG.16575.7,SmMSTRG.16575.7,SmMSTRG.16575.8	MSTRG.16575	dd_Smed_v6_13250_0_1,dd_Smed_v6_13250_0_2	Shaw	voltage-gated potassium channel activity	BTB_2,Ion_trans
h1SMcG0006784	h1SMcT0006784.1	hconf	SMEST054803001.1	MSTRG.16577	dd_Smed_v6_59818_0_1	SMEST054803001.1,SMEST054803001.1	MSTRG.16577	dd_Smed_v6_56046_0_1,dd_Smed_v6_59818_0_1	-	unfolded protein binding	Calreticulin,Thioredoxin_7
h1SMcG0006785	h1SMcT0006785.2	hconf	SmMSTRG.16578.2	MSTRG.16578	dd_Smed_v6_6762_0_1	SMEST054804001.1,SmMSTRG.16578.2,SmMSTRG.16578.3,SmMSTRG.16578.4	MSTRG.16578	dd_Smed_v6_6762_0_1	TYW1	tRNA-4-demethylwyosine synthase activity	Flavodoxin_1,Radical_SAM,Wyosine_form
h1SMcG0006786	h1SMcT0006786.1	hconf	SmMSTRG.16579.1	MSTRG.16579	dd_Smed_v6_1337_0_1	SMEST054815001.1,SmMSTRG.16579.1	MSTRG.16579	dd_Smed_v6_1337_0_1	SKP1	It is involved in the biological process described with ubiquitin-dependent protein catabolic process	Skp1,Skp1_POZ
h1SMcG0006787	h1SMcT0006787.5	hconf	SmMSTRG.16581.3	MSTRG.16581	dd_Smed_v6_2265_0_1	SMEST054821001.1,SMEST054821002.1,SmMSTRG.16581.2,SmMSTRG.16581.3,SmMSTRG.16581.4	MSTRG.16581	dd_Smed_v6_1693_0_1,dd_Smed_v6_1693_0_2,dd_Smed_v6_2265_0_1	HSP90B1	Molecular chaperone that functions in the processing and transport of secreted proteins. When associated with CNPY3, required for proper folding of Toll-like receptors. Functions in endoplasmic reticulum associated degradation (ERAD). Has ATPase activity (By similarity)	HATPase_c,HATPase_c_3,HSP90
h1SMcG0006788	h1SMcT0006788.1	hconf	-	-	dd_Smed_v6_8437_0_1	-	-	dd_Smed_v6_8437_0_1	-	-	-
h1SMcG0006789	h1SMcT0006789.1	hconf	SMEST054822001.1	SMESG000054822.1	-	SMEST054822001.1	SMESG000054822.1	-	-	-	-
h1SMcG0006790	h1SMcT0006790.1	hconf	SMEST054823001.1	SMESG000054823.1	-	SMEST054823001.1	SMESG000054823.1	dd_Smed_v6_65197_0_1,dd_Smed_v6_77832_0_1	GNAI2	Guanine nucleotide binding protein (G protein), alpha inhibiting activity polypeptide	G-alpha
h1SMcG0006791	h1SMcT0006791.1	hconf	SMEST054828001.1	MSTRG.16580	dd_Smed_v6_10812_0_1	SMEST054828001.1	MSTRG.16580	dd_Smed_v6_10812_0_1	ARL6	Belongs to the small GTPase superfamily. Arf family	Arf,Sugar_tr
h1SMcG0006792	h1SMcT0006792.1	hconf	SMEST054830001.1	MSTRG.16582	dd_Smed_v6_3897_0_1	SMEST054830001.1,SmMSTRG.16582.1,SmMSTRG.16582.2,SmMSTRG.16582.3,SmMSTRG.16582.4,SmMSTRG.16582.4,SmMSTRG.16582.6,SmMSTRG.16582.7,SmMSTRG.16582.7	MSTRG.16582	dd_Smed_v6_3897_0_1	PPAPDC1B	phosphatidate phosphatase activity	PAP2
h1SMcG0006793	h1SMcT0006793.1	hconf	SMEST054833001.1	MSTRG.16583	-	SMEST054833001.1	MSTRG.16583	-	-	-	-
h1SMcG0006794	h1SMcT0006794.2	hconf	SmMSTRG.16586.1	MSTRG.16586	dd_Smed_v6_11197_0_1	SMEST054835001.1,SmMSTRG.16586.1,SmMSTRG.16586.2,SmMSTRG.16586.4,SmMSTRG.16586.5,SmMSTRG.16586.6,SmMSTRG.16586.7	MSTRG.16586	dd_Smed_v6_11197_0_1	PPAPDC1B	Acid phosphatase homologues	PAP2
h1SMcG0006795	h1SMcT0006795.1	hconf	-	-	-	SMEST054853001.1	MSTRG.16584	dd_Smed_v6_82616_0_1	POLR2B	DNA-directed 5'-3' RNA polymerase activity	RNA_pol_Rpb2_1,RNA_pol_Rpb2_2,RNA_pol_Rpb2_3,RNA_pol_Rpb2_4,RNA_pol_Rpb2_5,RNA_pol_Rpb2_6,RNA_pol_Rpb2_7
h1SMcG0006796	h1SMcT0006796.1	other	SmMSTRG.5666.4	-	-	SmMSTRG.5664.4,SmMSTRG.5664.5,SmMSTRG.5666.4,SmMSTRG.5666.5	-	dd_Smed_v6_65193_0_1	-	-	-
h1SMcG0006797	h1SMcT0006797.5	hconf	-	-	-	-	-	-	-	-	-
h1SMcG0006798	h1SMcT0006798.1	other	-	-	-	-	-	-	-	-	-
h1SMcG0006799	h1SMcT0006799.1	other	-	-	dd_Smed_v6_9908_0_2	SMEST022485001.1,SMEST034701006.1,SMEST034701008.1,SMEST042816001.1,SMEST068687009.1,SMEST080004001.1	SMESG000022485.1,SMESG000034701.1,SMESG000068687.1,SMESG000080004.1	dd_Smed_v6_17128_0_1,dd_Smed_v6_9908_0_2,dd_Smed_v6_9908_0_4	-	oxidation-reduction process	Exo_endo_phos_2,Herpes_teg_N
h1SMcG0006800	h1SMcT0006800.1	other	-	-	-	SmMSTRG.21050.1	-	dd_Smed_v6_22237_0_2,dd_Smed_v6_34475_0_1	-	-	-
h1SMcG0006801	h1SMcT0006801.1	hconf	SmMSTRG.16599.2	MSTRG.16599	dd_Smed_v6_4298_0_1	SMEST054881001.1,SmMSTRG.16599.2	MSTRG.16599	dd_Smed_v6_4298_0_1	MRPS25	Ribosomal protein S25	L51_S25_CI-B8
h1SMcG0006802	h1SMcT0006802.1	hconf	SMEST054893001.1	MSTRG.16601	-	SMEST054893001.1	MSTRG.16601	-	CWC22	CWC22 spliceosome-associated protein homolog (S. cerevisiae)	CLAMP,MA3,MIF4G
h1SMcG0006803	h1SMcT0006803.1	hconf	SMEST054894001.1	MSTRG.16603	-	SMEST054894001.1,SmMSTRG.16603.1,SmMSTRG.16603.2	MSTRG.16603	-	GPN1	GTPase activity	ATP_bind_1
h1SMcG0006804	h1SMcT0006804.1	other	-	-	-	-	-	-	XIAP	X-linked inhibitor of apoptosis	BIR,zf-C3HC4_3
h1SMcG0006805	h1SMcT0006805.1	hconf	SmMSTRG.16608.2	MSTRG.16608	dd_Smed_v6_10593_0_1	SMEST044092001.1,SMEST054901002.1,SMEST054903001.1,SMEST054903009.1,SMEST054903011.1,SMEST054903012.1,SmMSTRG.13948.1,SmMSTRG.13948.2,SmMSTRG.16608.1,SmMSTRG.16608.13,SmMSTRG.16608.2,SmMSTRG.16608.3,SmMSTRG.16608.4,SmMSTRG.16608.5,SmMSTRG.16608.6,SmMSTRG.16608.6,SmMSTRG.16608.7	MSTRG.13948,MSTRG.16608,MSTRG.16598	dd_Smed_v6_10593_0_1,dd_Smed_v6_10593_0_2	PDE8A	High affinity cAMP-specific and IBMX-insensitive 3',5'-cyclic phosphodiesterase	HSP20,PAS,PAS_9,PDE8,PDEase_I
h1SMcG0006806	h1SMcT0006806.1	hconf	SMEST054904001.1	SMESG000054904.1	-	SMEST054904001.1	SMESG000054904.1	dd_Smed_v6_58046_0_1,dd_Smed_v6_93649_0_1	SLC6A7	Belongs to the sodium neurotransmitter symporter (SNF) (TC 2.A.22) family	SNF
h1SMcG0006807	h1SMcT0006807.1	hconf	SMEST054909001.1	SMESG000054909.1	-	SMEST054909001.1	SMESG000054909.1	-	SLC6A7	Belongs to the sodium neurotransmitter symporter (SNF) (TC 2.A.22) family	SNF
h1SMcG0006808	h1SMcT0006808.1	hconf	SMEST054919001.1	SMESG000054919.1	-	SMEST054919001.1	SMESG000054919.1	-	SLC6A7	Belongs to the sodium neurotransmitter symporter (SNF) (TC 2.A.22) family	SNF
h1SMcG0006809	h1SMcT0006809.1	hconf	-	-	-	SMEST054924001.1	SMESG000054924.1	-	SLC6A7	L-proline transmembrane transporter activity	SNF
h1SMcG0006810	h1SMcT0006810.1	other	-	-	-	-	-	-	-	-	-
h1SMcG0006811	h1SMcT0006811.1	other	-	-	-	-	-	-	-	K02A2.6-like	DUF1759,RVP_2,RVT_1,SCAN,SRCR,gag-asp_proteas,rve,zf-CCHC,zf-H2C2
h1SMcG0006812	h1SMcT0006812.1	hconf	SMEST054935001.1	SMESG000054935.1	-	SMEST054935001.1	SMESG000054935.1	-	SLC6A7	Solute carrier family 6	SNF
h1SMcG0006813	h1SMcT0006813.1	other	-	-	-	-	-	-	traf3	Toll signaling pathway	zf-C3HC4,zf-C3HC4_2,zf-TRAF
h1SMcG0006814	h1SMcT0006814.1	hconf	-	-	-	SMEST054957001.1	SMESG000054957.1	dd_Smed_v6_83023_0_1	SLC6A7	Belongs to the sodium neurotransmitter symporter (SNF) (TC 2.A.22) family	SNF
h1SMcG0006815	h1SMcT0006815.1	hconf	SmMSTRG.16610.3	MSTRG.16610	dd_Smed_v6_8268_0_1	SMEST054964001.1,SmMSTRG.16610.2,SmMSTRG.16610.3,SmMSTRG.16610.4,SmMSTRG.16610.5	MSTRG.16610	dd_Smed_v6_8268_0_1,dd_Smed_v6_8268_0_2	-	Structural component of the gap junctions	Innexin
h1SMcG0006816	h1SMcT0006816.1	other	-	-	-	-	-	-	-	K02A2.6-like	DUF1759,RVP_2,RVT_1,SCAN,SRCR,gag-asp_proteas,rve,zf-CCHC,zf-H2C2
h1SMcG0006817	h1SMcT0006817.1	hconf	-	-	dd_Smed_v6_34763_0_1	SMEST054971001.1,SMEST054972001.1	MSTRG.16609,SMESG000054972.1	dd_Smed_v6_34763_0_1	SLC6A7	L-proline transmembrane transporter activity	SNF
h1SMcG0006818	h1SMcT0006818.1	other	-	SMESG000047974.1	dd_Smed_v6_12065_0_7	-	SMESG000047974.1	dd_Smed_v6_10954_0_10,dd_Smed_v6_10954_0_4,dd_Smed_v6_12065_0_7,dd_Smed_v6_24119_0_1	-	DNA-binding transcription factor activity, RNA polymerase II-specific	DUF4371,Exo_endo_phos_2,MULE
h1SMcG0006819	h1SMcT0006819.1	hconf	SmMSTRG.16612.4	MSTRG.16612	dd_Smed_v6_7093_0_1	SMEST054977001.1,SmMSTRG.16612.1,SmMSTRG.16612.2,SmMSTRG.16612.3,SmMSTRG.16612.4,SmMSTRG.16612.5,SmMSTRG.16612.6,SmMSTRG.16612.8	MSTRG.16612	dd_Smed_v6_7093_0_1	-	-	-
h1SMcG0006820	h1SMcT0006820.1	hconf	SMEST054987003.1	MSTRG.16614	dd_Smed_v6_10388_0_1	SMEST054987001.1,SMEST054987002.1,SMEST054987003.1	MSTRG.16614	dd_Smed_v6_10388_0_1	FITM2	lipid droplet organization	Nefa_Nip30_N,Scs3p
h1SMcG0006821	h1SMcT0006821.1	other	-	-	-	-	-	-	-	-	-
h1SMcG0006822	h1SMcT0006822.1	other	SMEST054989001.1	MSTRG.16615	dd_Smed_v6_8127_0_1	SMEST054989001.1	MSTRG.16615	dd_Smed_v6_8127_0_1	TRAF5	TNF receptor-associated factor	zf-C3HC4,zf-TRAF
h1SMcG0006823	h1SMcT0006823.2	hconf	SMEST054993001.1	MSTRG.16620	dd_Smed_v6_8314_0_1	SMEST054990001.1,SMEST054993001.1,SmMSTRG.16620.2,SmMSTRG.16620.3,SmMSTRG.16620.3,SmMSTRG.16620.4,SmMSTRG.16620.5	MSTRG.16616,MSTRG.16620	dd_Smed_v6_30597_0_1,dd_Smed_v6_8314_0_1	-	Bestrophin, RFP-TM, chloride channel	Bestrophin
h1SMcG0006824	h1SMcT0006824.1	hconf	-	-	-	SMEST054997001.1	SMESG000054997.1	-	SLC6A7	Belongs to the sodium neurotransmitter symporter (SNF) (TC 2.A.22) family	SNF
h1SMcG0006825	h1SMcT0006825.1	hconf	SMEST054999001.1	MSTRG.16618	dd_Smed_v6_13107_0_1	SMEST054999001.1,SmMSTRG.16618.2,SmMSTRG.16618.3	MSTRG.16618	dd_Smed_v6_13107_0_1	-	Tetratricopeptide repeat	DnaJ,TPR_1,TPR_16,TPR_2
h1SMcG0006826	h1SMcT0006826.1	hconf	SmMSTRG.16619.1	MSTRG.16619	dd_Smed_v6_26479_0_1	SMEST055001001.1,SmMSTRG.1620.2,SmMSTRG.16619.1	MSTRG.16619	dd_Smed_v6_26479_0_1	Htr4	Serpentine type 7TM GPCR chemoreceptor Srx	7tm_1
h1SMcG0006827	h1SMcT0006827.1	other	-	-	-	SmMSTRG.12321.1	-	-	TRAF2	Tnf receptor-associated factor 2	TRAF_BIRC3_bd,zf-C3HC4,zf-TRAF
h1SMcG0006828	h1SMcT0006828.1	hconf	SMEST055005001.1	MSTRG.16621	dd_Smed_v6_2150_1_1	SMEST055005001.1,SmMSTRG.16621.2,SmMSTRG.16621.3,SmMSTRG.16621.4,SmMSTRG.16621.5,SmMSTRG.16621.6,SmMSTRG.16621.7	MSTRG.16621	dd_Smed_v6_2150_1_1	UAP1	pyrophosphorylase 1	UDPGP
h1SMcG0006829	h1SMcT0006829.3	hconf	SMEST055008001.1	MSTRG.16622	dd_Smed_v6_2383_0_8	SMEST055008001.1,SmMSTRG.16622.2,SmMSTRG.16622.3,SmMSTRG.16622.3,SmMSTRG.16622.4,SmMSTRG.16622.4,SmMSTRG.16622.5,SmMSTRG.16622.5,SmMSTRG.16622.6,SmMSTRG.16622.7	MSTRG.16622	dd_Smed_v6_2383_0_1,dd_Smed_v6_2383_0_2,dd_Smed_v6_2383_0_3,dd_Smed_v6_2383_0_4,dd_Smed_v6_2383_0_5,dd_Smed_v6_2383_0_6,dd_Smed_v6_2383_0_7,dd_Smed_v6_2383_0_8	HNRNPH1	RNA binding	RRM_1,adh_short,zf-B_box,zf-RNPHF
h1SMcG0006830	h1SMcT0006830.1	hconf	SMEST055009001.1	MSTRG.16624	dd_Smed_v6_4462_0_1	SMEST055009001.1	MSTRG.16624	dd_Smed_v6_4462_0_1	DOK1	Docking protein 1	IRS,PH
h1SMcG0006831	h1SMcT0006831.1	hconf	SMEST055011001.1	MSTRG.16623	-	SMEST055011001.1,SmMSTRG.16623.2,SmMSTRG.16623.3	MSTRG.16623	-	CPEB1	Cytoplasmic polyadenylation element binding protein	7TM_GPCR_Srz,CEBP1_N,CEBP_ZZ,RRM_1,RRM_7,Ribosomal_S17e
h1SMcG0006832	h1SMcT0006832.2	hconf	SMEST055012001.1	MSTRG.16626	dd_Smed_v6_12626_0_1	SMEST055012001.1,SmMSTRG.16626.2	MSTRG.16626	dd_Smed_v6_12626_0_1	SLC35C1	GDP-fucose transporter	THAP,TPT
h1SMcG0006833	h1SMcT0006833.1	hconf	SmMSTRG.16629.3	MSTRG.16629	dd_Smed_v6_19886_0_1	SMEST055013001.1,SMEST055017001.1,SMEST055022001.1,SMEST055022002.1,SmMSTRG.16627.1,SmMSTRG.16628.1,SmMSTRG.16629.1,SmMSTRG.16629.1,SmMSTRG.16629.3,SmMSTRG.16629.8	MSTRG.16627,MSTRG.16628,MSTRG.16629,SMESG000055017.1	dd_Smed_v6_19886_0_1	GRIN2B	glutamate-gated calcium ion channel activity	ANF_receptor,DUF4195,Kunitz_BPTI,Lig_chan,Lig_chan-Glu_bd,NMDAR2_C,SBP_bac_3
h1SMcG0006834	h1SMcT0006834.1	other	-	-	-	-	-	-	-	-	-
h1SMcG0006835	h1SMcT0006835.1	other	-	-	-	-	-	-	-	structural constituent of cytoskeleton	Tubulin,Tubulin_C
h1SMcG0006836	h1SMcT0006836.1	hconf	SMEST055023002.1	MSTRG.16630	dd_Smed_v6_2492_0_1	SMEST022862001.1,SMEST055023002.1,SmMSTRG.16630.2,SmMSTRG.7429.3,SmMSTRG.7429.4,SmMSTRG.7429.6	MSTRG.7429,MSTRG.16630	dd_Smed_v6_10267_0_1,dd_Smed_v6_2492_0_1	TMPRSS6	Belongs to the peptidase S1 family	CUB,DEAD,FXa_inhibition,Ldl_recept_a,SEA,ShK,Sushi,TSP_1,Trypsin,cEGF
h1SMcG0006837	h1SMcT0006837.1	hconf	SMEST055025001.1	MSTRG.16631	dd_Smed_v6_5547_0_1	SMEST055025001.1,SMEST055025003.1,SmMSTRG.16631.1,SmMSTRG.16631.4,SmMSTRG.16631.5,SmMSTRG.16631.6	MSTRG.16631	dd_Smed_v6_5547_0_1	HMGCL	3-hydroxymethyl-3-methylglutaryl-CoA	Fucosidase_C,HMGL-like
h1SMcG0006838	h1SMcT0006838.1	other	-	-	-	-	-	-	-	-	-
h1SMcG0006839	h1SMcT0006839.2	hconf	SMEST055031001.1	MSTRG.16632	dd_Smed_v6_2419_0_1	SMEST055031001.1,SMEST055031002.1,SmMSTRG.16632.1,SmMSTRG.16632.2,SmMSTRG.16632.5,SmMSTRG.16632.6	MSTRG.16632	dd_Smed_v6_2419_0_1,dd_Smed_v6_2419_0_2	-	-	-
h1SMcG0006840	h1SMcT0006840.1	other	-	-	dd_Smed_v6_23840_0_1	-	-	dd_Smed_v6_23840_0_1	-	-	-
h1SMcG0006841	h1SMcT0006841.1	hconf	SMEST055035001.1	MSTRG.16633	dd_Smed_v6_15469_0_1	SMEST055035001.1,SmMSTRG.16633.1,SmMSTRG.16633.2,SmMSTRG.16633.4,SmMSTRG.16633.5	MSTRG.16633	dd_Smed_v6_15469_0_1	WNT5B	Ligand for members of the frizzled family of seven transmembrane receptors	wnt
h1SMcG0006842	h1SMcT0006842.1	hconf	SmMSTRG.16636.3	MSTRG.2246	dd_Smed_v6_11365_0_1	SMEST004578002.1,SMEST004578003.1,SMEST004578006.1,SMEST004578009.1,SMEST055036001.1,SmMSTRG.16636.1,SmMSTRG.16636.3,SmMSTRG.16636.3,SmMSTRG.16636.4,SmMSTRG.16636.4,SmMSTRG.16636.4,SmMSTRG.16636.5,SmMSTRG.16636.5,SmMSTRG.16636.6,SmMSTRG.16636.7,SmMSTRG.16636.8,SmMSTRG.16636.8,SmMSTRG.16636.9,SmMSTRG.2246.1,SmMSTRG.2246.1,SmMSTRG.2246.2,SmMSTRG.2246.2,SmMSTRG.2246.2,SmMSTRG.2246.3,SmMSTRG.2246.3,SmMSTRG.2246.4,SmMSTRG.2246.5,SmMSTRG.2246.5,SmMSTRG.2246.5	MSTRG.16636,MSTRG.2246	dd_Smed_v6_11365_0_1	HIRA	HIRA B motif	Filamin,HIRA_B,Hira,LRR_4,LRR_9,NHL,PD40,Peptidase_A17,ThiF,ThiS,UFD1,WD40
h1SMcG0006843	h1SMcT0006843.2	hconf	SMEST055037001.1	MSTRG.16634	dd_Smed_v6_2839_0_1	SMEST055037001.1,SmMSTRG.16634.2,SmMSTRG.16634.3,SmMSTRG.16634.3	MSTRG.16634	dd_Smed_v6_2839_0_1	MTCH2	Belongs to the mitochondrial carrier (TC 2.A.29) family	Mito_carr
h1SMcG0006844	h1SMcT0006844.1	hconf	SMEST055038001.1	MSTRG.16635	-	SMEST055038001.1,SMEST055039002.1,SmMSTRG.16637.2	MSTRG.16635,MSTRG.16637	-	-	-	-
h1SMcG0006845	h1SMcT0006845.1	hconf	-	-	dd_Smed_v6_34498_0_1	-	-	dd_Smed_v6_29551_0_1,dd_Smed_v6_34498_0_1	-	-	-
h1SMcG0006846	h1SMcT0006846.1	hconf	SmMSTRG.16637.2	MSTRG.16637	dd_Smed_v6_22425_0_1	SMEST055043001.1,SmMSTRG.16637.2	MSTRG.16637	dd_Smed_v6_17074_0_1,dd_Smed_v6_22425_0_1	-	LicD family	LicD
h1SMcG0006847	h1SMcT0006847.1	hconf	SmMSTRG.16640.1	MSTRG.16640	dd_Smed_v6_9430_0_1	SMEST054877001.1,SMEST055046001.1,SmMSTRG.16640.1	MSTRG.16640,MSTRG.16597	dd_Smed_v6_9430_0_1	CDK11B	Cyclin-dependent kinase	BTB,Pkinase,TPT
h1SMcG0006848	h1SMcT0006848.1	hconf	SMEST055047001.1	MSTRG.16641	dd_Smed_v6_15925_0_1	SMEST055047001.1,SmMSTRG.16641.1,SmMSTRG.16641.3,SmMSTRG.16641.3	MSTRG.16641	dd_Smed_v6_15925_0_1	-	G-protein coupled receptor activity	7tm_1
h1SMcG0006849	h1SMcT0006849.2	hconf	SMEST055048003.1	MSTRG.16641	dd_Smed_v6_5656_0_1	SMEST055048003.1	MSTRG.16641	dd_Smed_v6_5656_0_1	NMNAT1	Cytidylyltransferase-like	CTP_transf_like,DUF4573,HSP70
h1SMcG0006850	h1SMcT0006850.1	hconf	SMEST055056001.1	MSTRG.16642	dd_Smed_v6_8915_0_1	SMEST055056001.1	MSTRG.16642	dd_Smed_v6_8915_0_1	UBE3C	ubiquitin-protein transferase activity	HECT,IQ
h1SMcG0006851	h1SMcT0006851.1	hconf	SMEST055058001.1	MSTRG.16643	dd_Smed_v6_9759_0_1	SMEST055058001.1	MSTRG.16643	dd_Smed_v6_9759_0_1	-	RUN domain	FYVE,LIM,PH,PID,Pkinase,RUN,Rab5-bind,zf-RING_2
h1SMcG0006852	h1SMcT0006852.1	hconf	-	-	-	-	-	dd_Smed_v6_90952_0_1,dd_Smed_v6_94750_0_1	POLR2B	DNA-directed 5'-3' RNA polymerase activity	RNA_pol_Rpb2_1,RNA_pol_Rpb2_2,RNA_pol_Rpb2_3,RNA_pol_Rpb2_4,RNA_pol_Rpb2_5,RNA_pol_Rpb2_6,RNA_pol_Rpb2_7
h1SMcG0006853	h1SMcT0006853.1	hconf	SMEST055065001.1	MSTRG.16671	dd_Smed_v6_16825_0_1	SMEST055065001.1	MSTRG.16671	dd_Smed_v6_16825_0_1	Srrd	SRR1	SRR1
h1SMcG0006854	h1SMcT0006854.1	hconf	SmMSTRG.16672.1	MSTRG.16672	dd_Smed_v6_15894_0_1	SmMSTRG.16672.1	MSTRG.16672	dd_Smed_v6_15894_0_1	ESCO2	zinc-finger of acetyl-transferase ESCO	Acetyltransf_13,zf-C2H2_3
h1SMcG0006855	h1SMcT0006855.1	hconf	SMEST055068001.1	MSTRG.16673	dd_Smed_v6_49879_0_1	SMEST055068001.1	MSTRG.16673	dd_Smed_v6_49879_0_1	VAX1	Ventral anterior homeobox 1	Homeobox
h1SMcG0006856	h1SMcT0006856.1	other	SmMSTRG.16674.1	MSTRG.16674	-	SMEST055069001.1,SmMSTRG.16674.1	MSTRG.16674	-	-	DNA-binding transcription factor activity, RNA polymerase II-specific	DUF4371,Dimer_Tnp_hAT
h1SMcG0006857	h1SMcT0006857.1	hconf	SMEST055070136.1	MSTRG.16669	dd_Smed_v6_6915_0_1	SMEST055070003.1,SMEST055070003.1,SMEST055070003.1,SMEST055070003.1,SMEST055070015.1,SMEST055070015.1,SMEST055070015.1,SMEST055070015.1,SMEST055070015.1,SMEST055070018.1,SMEST055070018.1,SMEST055070018.1,SMEST055070018.1,SMEST055070018.1,SMEST055070019.1,SMEST055070019.1,SMEST055070019.1,SMEST055070019.1,SMEST055070019.1,SMEST055070021.1,SMEST055070021.1,SMEST055070021.1,SMEST055070021.1,SMEST055070021.1,SMEST055070031.1,SMEST055070031.1,SMEST055070031.1,SMEST055070031.1,SMEST055070031.1,SMEST055070040.1,SMEST055070040.1,SMEST055070040.1,SMEST055070040.1,SMEST055070040.1,SMEST055070136.1,SMEST055070136.1,SMEST055070136.1,SMEST055070136.1,SMEST055070136.1,SmMSTRG.16669.51,SmMSTRG.16669.52,SmMSTRG.16669.52	MSTRG.16669	dd_Smed_v6_1410_0_1,dd_Smed_v6_1410_0_2,dd_Smed_v6_1410_0_3,dd_Smed_v6_2869_0_1,dd_Smed_v6_6915_0_1	HSPG2	anatomical structure morphogenesis	Choline_kinase,EGF,Ephrin_rec_like,I-set,Ig_2,Ig_3,Laminin_B,Laminin_EGF,Laminin_G_1,Laminin_G_2,Ldl_recept_a,Pentapeptide_4,UCH,fn3,hEGF,ig
h1SMcG0006858	h1SMcT0006858.1	hconf	SMEST055074001.1	MSTRG.16645	-	SMEST015912001.1,SMEST036247001.1,SMEST055074001.1,SMEST077903001.1	SMESG000015912.1,SMESG000036247.1,MSTRG.16645,SMESG000077903.1	-	TIAL1	RNA recognition motif. (a.k.a. RRM, RBD, or RNP domain)	RGS,RRM_1,zf-RING_2
h1SMcG0006859	h1SMcT0006859.1	hconf	SMEST055075001.1	MSTRG.16647	dd_Smed_v6_3545_0_1	SMEST055075001.1	MSTRG.16647	dd_Smed_v6_3545_0_1	TIAL1	Nucleolysin tia-1	RGS,RRM_1,zf-RING_2
h1SMcG0006860	h1SMcT0006860.1	other	-	-	-	-	-	-	-	-	-
h1SMcG0006861	h1SMcT0006861.1	hconf	SMEST055085001.1	MSTRG.16648	dd_Smed_v6_2434_0_1	SMEST055085001.1	MSTRG.16648	dd_Smed_v6_2434_0_1	TIAL1	Tia1 cytotoxic granule-associated RNA binding	RGS,RRM_1,zf-RING_2
h1SMcG0006862	h1SMcT0006862.1	other	-	-	-	-	-	-	-	-	-
h1SMcG0006863	h1SMcT0006863.1	hconf	SmMSTRG.16650.1	MSTRG.16650	dd_Smed_v6_7967_0_1	SMEST055087001.1,SMEST055093002.1,SmMSTRG.16650.1	MSTRG.16650	dd_Smed_v6_7967_0_1,dd_Smed_v6_9731_0_1	-	hydrolase activity, acting on ester bonds	Abhydro_lipase,Abhydrolase_1,Dimer_Tnp_hAT,Hydrolase_4
h1SMcG0006864	h1SMcT0006864.2	hconf	SMEST055094001.1	MSTRG.16653	dd_Smed_v6_3859_0_1	SMEST055094001.1,SMEST055094003.1,SmMSTRG.16653.3,SmMSTRG.16653.4,SmMSTRG.16653.5,SmMSTRG.16653.6	MSTRG.16653	dd_Smed_v6_3859_0_1	-	chloride channel activity	Bestrophin
h1SMcG0006865	h1SMcT0006865.1	hconf	SmMSTRG.16651.1	MSTRG.16651	dd_Smed_v6_37931_0_1	SMEST055098001.1,SmMSTRG.16651.1,SmMSTRG.16651.3	MSTRG.16651	dd_Smed_v6_37931_0_1	-	Ras family	Ras
h1SMcG0006866	h1SMcT0006866.3	hconf	SMEST055099002.1	MSTRG.16657	dd_Smed_v6_16189_0_1	SMEST055099001.1,SMEST055099002.1,SmMSTRG.16657.3,SmMSTRG.16657.4,SmMSTRG.16657.5,SmMSTRG.16657.5,SmMSTRG.16657.7,SmMSTRG.16657.8	MSTRG.16657	dd_Smed_v6_16189_0_1	-	chloride channel activity	Bestrophin
h1SMcG0006867	h1SMcT0006867.1	hconf	-	-	-	-	-	-	-	-	-
h1SMcG0006868	h1SMcT0006868.1	other	-	-	dd_Smed_v6_61558_0_2	-	-	dd_Smed_v6_61558_0_2	-	-	-
h1SMcG0006869	h1SMcT0006869.1	other	-	-	-	-	-	-	TRAF2	TNF receptor-associated factor BIRC3 binding domain	TRAF_BIRC3_bd,zf-C3HC4,zf-TRAF
h1SMcG0006870	h1SMcT0006870.1	other	-	-	-	-	-	-	-	-	-
h1SMcG0006871	h1SMcT0006871.1	hconf	SMEST055124001.1	MSTRG.16658	dd_Smed_v6_9650_0_1	SMEST055124001.1	MSTRG.16658	dd_Smed_v6_9650_0_1	IQCG	IQ domain-containing protein G	IQ
h1SMcG0006872	h1SMcT0006872.1	hconf	SMEST055125001.1	MSTRG.16659	dd_Smed_v6_10054_0_1	SMEST055125001.1	MSTRG.16659	dd_Smed_v6_10054_0_1	TTC1	Tetratricopeptide repeat	MRP-S26,Med22,TPR_1,TPR_14,TPR_2,TPR_8,zf-B_box,zf-RING_UBOX
h1SMcG0006873	h1SMcT0006873.1	other	-	-	-	-	-	-	-	-	-
h1SMcG0006874	h1SMcT0006874.2	hconf	SMEST055128002.1	MSTRG.16660	dd_Smed_v6_13600_0_1	SMEST055128001.1,SMEST055128002.1,SMEST055128003.1,SmMSTRG.16660.1,SmMSTRG.16660.4	MSTRG.16660	dd_Smed_v6_13600_0_1	TTLL7	tubulin-glutamic acid ligase activity	PI3K_rbd,TTL
h1SMcG0006875	h1SMcT0006875.1	hconf	SMEST055130001.1	MSTRG.16661	dd_Smed_v6_4583_0_1	SMEST055130001.1,SmMSTRG.16661.1,SmMSTRG.16661.2	MSTRG.16661	dd_Smed_v6_4583_0_1	TRAPPC5	Golgi vesicle transport	TRAPP
h1SMcG0006876	h1SMcT0006876.1	hconf	-	-	-	-	-	-	-	-	-
h1SMcG0006877	h1SMcT0006877.2	hconf	SMEST055131002.1	MSTRG.16662	dd_Smed_v6_8893_0_1	SMEST055131002.1,SmMSTRG.16662.2,SmMSTRG.16662.3,SmMSTRG.16662.4,SmMSTRG.16662.5,SmMSTRG.16662.6,SmMSTRG.16662.6,SmMSTRG.16662.7,SmMSTRG.16662.8,SmMSTRG.16662.9	MSTRG.16662	dd_Smed_v6_8893_0_1	RNLS	Renalase, FAD-dependent amine oxidase	Amino_oxidase,NAD_binding_8
h1SMcG0006878	h1SMcT0006878.4	hconf	SMEST055134004.1	MSTRG.16677	dd_Smed_v6_8581_0_1	SMEST055134002.1,SMEST055134004.1,SMEST055134005.1,SmMSTRG.16677.1,SmMSTRG.16677.1,SmMSTRG.16677.1,SmMSTRG.16677.10,SmMSTRG.16677.2,SmMSTRG.16677.2,SmMSTRG.16677.3,SmMSTRG.16677.3,SmMSTRG.16677.3,SmMSTRG.16677.4,SmMSTRG.16677.4,SmMSTRG.16677.4,SmMSTRG.16677.5,SmMSTRG.16677.9	MSTRG.16677	dd_Smed_v6_8581_0_1	SPAG9	The JNK-interacting protein (JIP) group of scaffold proteins selectively mediates JNK-signaling by aggregating specific components of the MAPK cascade to form a functional JNK signaling module. May function as a regulator of vesicle transport, through interactions with the JNK-signaling components and motor proteins. Syd is required for efficient kinesin-I mediated axonal transport	BRCT,JIP_LZII,Jnk-SapK_ap_N
h1SMcG0006879	h1SMcT0006879.2	hconf	-	-	dd_Smed_v6_6730_0_1	-	-	dd_Smed_v6_6730_0_1	SYT2	fast, calcium ion-dependent exocytosis of neurotransmitter	C2,Ge1_WD40,HMG_box,JAB,TMEM52
h1SMcG0006880	h1SMcT0006880.1	hconf	SmMSTRG.16678.1	MSTRG.16678	dd_Smed_v6_8789_0_1	SMEST055144001.1,SmMSTRG.16678.1,SmMSTRG.16678.2,SmMSTRG.16678.4	MSTRG.16678	dd_Smed_v6_8789_0_1	GRIPAP1	regulation of modification of synaptic structure	-
h1SMcG0006881	h1SMcT0006881.1	hconf	-	-	-	-	-	-	POLE	DNA replication proofreading	Colipase-like,DNA_pol_B,DNA_pol_B_exo1,DUF1744,Neurexophilin,Sema
h1SMcG0006882	h1SMcT0006882.1	other	-	-	-	-	-	-	-	DNA binding	DDE_1,HTH_Tnp_Tc5
h1SMcG0006883	h1SMcT0006883.1	hconf	SmMSTRG.16682.2	-	dd_Smed_v6_1186_0_1	SmMSTRG.16682.2	-	dd_Smed_v6_1186_0_1	-	mitochondrial electron transport, NADH to ubiquinone	Complex1_LYR,Complex1_LYR_2
h1SMcG0006884	h1SMcT0006884.1	other	-	-	-	-	-	-	-	-	-
h1SMcG0006885	h1SMcT0006885.1	hconf	SMEST055160002.1	MSTRG.16684	dd_Smed_v6_10022_0_1	SMEST055160001.1,SMEST055160002.1,SmMSTRG.16684.10,SmMSTRG.16684.11,SmMSTRG.16684.12,SmMSTRG.16684.2,SmMSTRG.16684.4,SmMSTRG.16684.5,SmMSTRG.16684.6,SmMSTRG.16684.8,SmMSTRG.16684.9	MSTRG.16684	dd_Smed_v6_10022_0_1	SLC35C2	Solute carrier family 35 member	Collagen,TPT,VWA,fn3
h1SMcG0006886	h1SMcT0006886.1	hconf	SMEST055165001.1	MSTRG.16685	dd_Smed_v6_7877_0_4	SMEST055165001.1,SmMSTRG.16685.1	MSTRG.16685	dd_Smed_v6_7877_0_2,dd_Smed_v6_7877_0_4	ONECUT2	proximal promoter DNA-binding transcription activator activity, RNA polymerase II-specific	CUT,DUF1759,Homeobox
h1SMcG0006887	h1SMcT0006887.1	hconf	SmMSTRG.16686.1	MSTRG.16686	dd_Smed_v6_9583_0_1	SMEST055169001.1,SmMSTRG.16686.1	MSTRG.16686	dd_Smed_v6_9583_0_1	-	-	-
h1SMcG0006888	h1SMcT0006888.1	hconf	SMEST055172001.1	MSTRG.16687	dd_Smed_v6_10518_0_2	SMEST055172001.1,SMEST055172002.1,SmMSTRG.16687.4	MSTRG.16687	dd_Smed_v6_10518_0_2	SLC9A3R1	renal phosphate ion absorption	EBP50_C,PDZ,WD40
h1SMcG0006889	h1SMcT0006889.1	hconf	SMEST055174001.1	MSTRG.16688	dd_Smed_v6_10518_0_1	SMEST055174001.1,SmMSTRG.16688.1,SmMSTRG.16688.2	MSTRG.16688	dd_Smed_v6_10518_0_1,dd_Smed_v6_10518_0_3	GUK1	Guanylate kinase homologues.	Guanylate_kin
h1SMcG0006890	h1SMcT0006890.1	hconf	SmMSTRG.16689.1	MSTRG.16689	dd_Smed_v6_1896_0_1	SMEST055175001.1,SmMSTRG.16689.1,SmMSTRG.16689.2	MSTRG.16689	dd_Smed_v6_1896_0_1	OAT	Belongs to the class-III pyridoxal-phosphate-dependent aminotransferase family	Aminotran_3,FANCI_HD2,Methyltransf_32
h1SMcG0006891	h1SMcT0006891.1	hconf	SmMSTRG.16690.2	-	dd_Smed_v6_10076_0_1	SmMSTRG.16690.2	-	dd_Smed_v6_10076_0_1	-	-	-
h1SMcG0006892	h1SMcT0006892.1	other	-	-	-	-	-	-	-	-	-
h1SMcG0006893	h1SMcT0006893.1	other	SMEST029336001.1	-	-	SMEST029336001.1,SMEST081995005.1	-	-	-	-	-
h1SMcG0006894	h1SMcT0006894.1	hconf	SMEST055179001.1	MSTRG.16693	dd_Smed_v6_8901_0_1	SMEST055179001.1,SmMSTRG.16693.2	MSTRG.16693	dd_Smed_v6_8901_0_1	-	-	-
h1SMcG0006895	h1SMcT0006895.1	hconf	SMEST055188001.1	MSTRG.16696	dd_Smed_v6_12368_0_1	SMEST055188001.1	MSTRG.16696	dd_Smed_v6_12368_0_1	-	-	-
h1SMcG0006896	h1SMcT0006896.1	hconf	SMEST055190001.1	MSTRG.16699	dd_Smed_v6_10330_0_1	SMEST055190001.1,SmMSTRG.16699.2,SmMSTRG.16699.2,SmMSTRG.16699.3,SmMSTRG.16699.4,SmMSTRG.16699.4,SmMSTRG.16699.5,SmMSTRG.16699.5,SmMSTRG.16699.6,SmMSTRG.16699.7,SmMSTRG.16699.8,SmMSTRG.16699.9	MSTRG.16699	dd_Smed_v6_10330_0_1	XPO4	nuclear export signal receptor activity	ANF_receptor,CRM1_C,IBN_N
h1SMcG0006897	h1SMcT0006897.1	hconf	SmMSTRG.16700.2	MSTRG.16700	dd_Smed_v6_1656_0_3	SMEST055191002.1,SmMSTRG.16700.2,SmMSTRG.16700.3,SmMSTRG.16700.3	MSTRG.16700	dd_Smed_v6_1656_0_1,dd_Smed_v6_1656_0_3	goa-1	Guanine nucleotide binding protein (G protein), alpha	G-alpha
h1SMcG0006898	h1SMcT0006898.1	hconf	SmMSTRG.16704.2	MSTRG.16704	dd_Smed_v6_11017_0_1	SMEST055204002.1,SMEST055204003.1,SMEST065324001.1,SMEST065324002.1,SmMSTRG.16704.1,SmMSTRG.16704.2,SmMSTRG.19361.3,SmMSTRG.19361.4,SmMSTRG.19361.5,SmMSTRG.19361.6	MSTRG.16704,MSTRG.19361	dd_Smed_v6_11017_0_1,dd_Smed_v6_2911_0_1	-	Ndr family	Ndr
h1SMcG0006899	h1SMcT0006899.1	hconf	SMEST055230001.1	MSTRG.16705	-	SMEST055230001.1,SmMSTRG.16705.2,SmMSTRG.16705.4	MSTRG.16705	dd_Smed_v6_56607_0_1	NXF1	poly(A)+ mRNA export from nucleus	ARID,LRR_4,LRR_8,NTF2,SSF,TAP_C,TMEM223,Tap-RNA_bind
h1SMcG0006900	h1SMcT0006900.1	hconf	-	-	-	SMEST032275001.1	MSTRG.10151	-	-	-	-
h1SMcG0006901	h1SMcT0006901.1	hconf	SmMSTRG.16706.5	MSTRG.16706	dd_Smed_v6_14364_0_1	SMEST055233001.1,SmMSTRG.16704.1,SmMSTRG.16704.2,SmMSTRG.16706.2,SmMSTRG.16706.2,SmMSTRG.16706.3,SmMSTRG.16706.4,SmMSTRG.16706.5,SmMSTRG.16706.6	MSTRG.16706	dd_Smed_v6_14364_0_1,dd_Smed_v6_14364_0_2	-	-	Gemin7,zf-C2H2_jaz,zf-met
h1SMcG0006902	h1SMcT0006902.1	hconf	SmMSTRG.16708.3	MSTRG.16708	-	SMEST055237001.1,SmMSTRG.16708.2,SmMSTRG.16708.3,SmMSTRG.16708.4,SmMSTRG.16708.5	MSTRG.16708	-	SEC24A	cargo loading into COPII-coated vesicle	COesterase,Gelsolin,Isochorismatase,Sec23_BS,Sec23_helical,Sec23_trunk,zf-ANAPC11,zf-Sec23_Sec24
h1SMcG0006903	h1SMcT0006903.2	hconf	SMEST035916001.1	MSTRG.11589	dd_Smed_v6_13051_0_1	SMEST035916001.1,SMEST035916002.1,SMEST035916003.1,SmMSTRG.11589.4,SmMSTRG.11589.5,SmMSTRG.11589.6,SmMSTRG.11589.7,SmMSTRG.11589.9,SmMSTRG.11589.9	MSTRG.11589	dd_Smed_v6_13051_0_1,dd_Smed_v6_13051_0_2,dd_Smed_v6_13051_0_3,dd_Smed_v6_13051_0_4	-	-	-
h1SMcG0006904	h1SMcT0006904.1	hconf	SmMSTRG.11585.2	MSTRG.11585	dd_Smed_v6_6345_0_1	SMEST035909002.1,SmMSTRG.11585.1,SmMSTRG.11585.2	MSTRG.11585	dd_Smed_v6_6345_0_1	-	regulation of response to stimulus	7tm_1,Ank,FolB,HPPK,LRR_1,LRR_6,LRR_8,Lectin_C,PRKCSH,Phospholip_A2_2,Pkinase_Tyr,RMMBL,Trypsin,cNMP_binding
h1SMcG0006905	h1SMcT0006905.1	other	-	-	-	-	-	-	-	-	-
h1SMcG0006906	h1SMcT0006906.1	hconf	SMEST035908001.1	SMESG000035908.1	-	SMEST035908001.1	SMESG000035908.1	-	-	-	-
h1SMcG0006907	h1SMcT0006907.1	hconf	SMEST035905001.1	MSTRG.11582	dd_Smed_v6_60013_0_1	SMEST035905001.1,SmMSTRG.11582.2	MSTRG.11582	dd_Smed_v6_60013_0_1	PRKAG2	AMP binding	CBS,DUF659,EMP24_GP25L,Ras
h1SMcG0006908	h1SMcT0006908.1	other	-	-	-	-	-	-	-	-	-
h1SMcG0006909	h1SMcT0006909.1	hconf	SMEST035904001.1	MSTRG.11580	dd_Smed_v6_4400_0_1	SMEST035904001.1	MSTRG.11580	dd_Smed_v6_4400_0_1	-	-	-
h1SMcG0006910	h1SMcT0006910.1	hconf	-	-	-	-	-	-	TMLHE	It is involved in the biological process described with	DUF971,GDNF,THAP,TauD
h1SMcG0006911	h1SMcT0006911.1	hconf	SMEST035900001.1	MSTRG.11579	dd_Smed_v6_42907_0_1	SMEST035900001.1	MSTRG.11579	dd_Smed_v6_42907_0_1,dd_Smed_v6_54410_0_1	TMLHE	It is involved in the biological process described with	DUF971,GDNF,THAP,TauD
h1SMcG0006912	h1SMcT0006912.1	hconf	SMEST035898001.1	MSTRG.11578	dd_Smed_v6_5040_0_1	SMEST035898001.1,SmMSTRG.11578.1,SmMSTRG.11578.1,SmMSTRG.11578.3	MSTRG.11578	dd_Smed_v6_5040_0_1	SLC9A8	potassium:proton antiporter activity	Na_H_Exchanger
h1SMcG0006913	h1SMcT0006913.1	other	-	-	-	SMEST014671001.1	MSTRG.4257	-	-	-	-
h1SMcG0006914	h1SMcT0006914.1	hconf	SMEST035891003.1	MSTRG.11576	dd_Smed_v6_16724_0_2	SMEST035891002.1,SMEST035891003.1,SmMSTRG.11576.3,SmMSTRG.11576.5	MSTRG.11576	dd_Smed_v6_16724_0_1,dd_Smed_v6_16724_0_2	RAD51C	female meiosis sister chromatid cohesion	ASC,Rad51,zf-C2H2
h1SMcG0006915	h1SMcT0006915.2	hconf	SmMSTRG.11577.11	MSTRG.11577	dd_Smed_v6_5813_0_3	SMEST035884001.1,SMEST035884002.1,SmMSTRG.11577.10,SmMSTRG.11577.11,SmMSTRG.11577.12,SmMSTRG.11577.12,SmMSTRG.11577.3,SmMSTRG.11577.4,SmMSTRG.11577.5,SmMSTRG.11577.6,SmMSTRG.11577.7,SmMSTRG.11577.8,SmMSTRG.11577.9	MSTRG.11577	dd_Smed_v6_5813_0_1,dd_Smed_v6_5813_0_2,dd_Smed_v6_5813_0_3	PPME1	Demethylates proteins that have been reversibly carboxymethylated	Abhydrolase_1,Abhydrolase_6,FYVE
h1SMcG0006916	h1SMcT0006916.1	hconf	SMEST035883001.1	MSTRG.11573	-	SMEST035883001.1	MSTRG.11573	-	-	-	-
h1SMcG0006917	h1SMcT0006917.1	hconf	SMEST035879001.1	MSTRG.11571	dd_Smed_v6_12023_0_1	SMEST035879001.1,SMEST035879002.1,SmMSTRG.11571.1,SmMSTRG.11571.1	MSTRG.11571	dd_Smed_v6_12023_0_1	-	Cadherin repeats.	Cadherin,Cadherin_2
h1SMcG0006918	h1SMcT0006918.1	other	-	-	-	-	-	-	-	-	-
h1SMcG0006919	h1SMcT0006919.1	hconf	SMEST035878001.1	MSTRG.11569	dd_Smed_v6_1705_0_1	SMEST035878001.1	MSTRG.11569	dd_Smed_v6_1705_0_1	GLYATL3	FR47-like protein	FR47,Gly_acyl_tr_C,Gly_acyl_tr_N
h1SMcG0006920	h1SMcT0006920.1	hconf	SMEST035922002.1	MSTRG.11568	dd_Smed_v6_18111_0_1	SMEST035922002.1,SmMSTRG.11568.2,SmMSTRG.11568.2,SmMSTRG.11568.2	MSTRG.11568	dd_Smed_v6_18111_0_1,dd_Smed_v6_18111_0_2	-	Haem-NO-binding	Guanylate_cyc,HNOB,HNOBA
h1SMcG0006921	h1SMcT0006921.1	other	-	-	-	-	-	dd_Smed_v6_5740_0_1,dd_Smed_v6_5740_0_2,dd_Smed_v6_5740_0_3	traf2	TNF receptor-associated factor	MATH,TRAF_BIRC3_bd,zf-C3HC4,zf-TRAF
h1SMcG0006922	h1SMcT0006922.1	hconf	-	-	dd_Smed_v6_5301_0_1	-	-	dd_Smed_v6_5301_0_1	-	GTP1/OBG	DUF2431,FDX-ACB,GTP1_OBG,MMR_HSR1
h1SMcG0006923	h1SMcT0006923.1	other	-	-	dd_Smed_v6_14827_0_3	SMEST013513001.1,SMEST023961001.1,SMEST030520001.1,SMEST066488001.1	SMESG000013513.1,SMESG000023961.1,SMESG000030520.1,SMESG000066488.1	dd_Smed_v6_14827_0_3	-	-	-
h1SMcG0006924	h1SMcT0006924.1	other	-	-	-	-	-	-	-	-	-
h1SMcG0006925	h1SMcT0006925.1	other	-	-	-	-	-	-	-	-	-
h1SMcG0006926	h1SMcT0006926.1	other	-	-	-	-	-	-	-	nucleic acid binding	DNA_pol_B_2,Endonuclease_7,PP1c_bdg
h1SMcG0006927	h1SMcT0006927.1	hconf	-	-	-	-	-	-	NXF1	Tap, RNA-binding	ARID,LRR_4,LRR_8,NTF2,SSF,TAP_C,TMEM223,Tap-RNA_bind
h1SMcG0006928	h1SMcT0006928.1	hconf	-	-	-	-	-	-	NXF1	poly(A)+ mRNA export from nucleus	ARID,LRR_4,LRR_8,NTF2,SSF,TAP_C,TMEM223,Tap-RNA_bind
h1SMcG0006929	h1SMcT0006929.1	hconf	-	-	-	-	-	-	NXF1	poly(A)+ mRNA export from nucleus	ARID,LRR_4,LRR_8,NTF2,SSF,TAP_C,TMEM223,Tap-RNA_bind
h1SMcG0006930	h1SMcT0006930.1	other	-	-	-	-	-	dd_Smed_v6_84876_0_1	-	-	-
h1SMcG0006931	h1SMcT0006931.1	other	-	-	-	-	-	-	-	-	-
h1SMcG0006932	h1SMcT0006932.1	other	-	-	-	-	-	-	-	K02A2.6-like	DUF1759,RVP_2,RVT_1,SCAN,SRCR,gag-asp_proteas,rve,zf-CCHC,zf-H2C2
h1SMcG0006933	h1SMcT0006933.4	hconf	-	-	-	-	-	-	-	GTP1/OBG	DUF2431,FDX-ACB,GTP1_OBG,MMR_HSR1
h1SMcG0006934	h1SMcT0006934.1	hconf	-	-	-	-	-	dd_Smed_v6_20784_0_1,dd_Smed_v6_32888_0_1	-	Cadherin repeats.	Cadherin,Cadherin_2
h1SMcG0006935	h1SMcT0006935.1	hconf	-	-	-	-	-	-	NXF1	poly(A)+ mRNA export from nucleus	ARID,LRR_4,LRR_8,NTF2,SSF,TAP_C,TMEM223,Tap-RNA_bind
h1SMcG0006936	h1SMcT0006936.2	hconf	SmMSTRG.13749.1	MSTRG.13749	dd_Smed_v6_14098_0_1	SMEST044321001.1,SMEST044321002.1,SmMSTRG.13749.1,SmMSTRG.13749.2,SmMSTRG.13749.6	MSTRG.13749	dd_Smed_v6_14098_0_1	-	-	-
h1SMcG0006937	h1SMcT0006937.1	hconf	SMEST044465001.1	MSTRG.13746	dd_Smed_v6_10604_0_1	SMEST044465001.1,SmMSTRG.13746.2,SmMSTRG.13746.3	MSTRG.13746	dd_Smed_v6_10604_0_1	UTP23	UTP23, small subunit (SSU) processome component, homolog (yeast)	Apc13p,Fcf1
h1SMcG0006938	h1SMcT0006938.1	hconf	-	-	-	-	-	-	-	-	-
h1SMcG0006939	h1SMcT0006939.1	hconf	SmMSTRG.13753.2	MSTRG.13753	dd_Smed_v6_921_0_1	SMEST044487001.1,SmMSTRG.13753.2,SmMSTRG.13753.3,SmMSTRG.13753.3	MSTRG.13753	dd_Smed_v6_921_0_1	XIRP2	Xin actin-binding repeat containing 2a	LIM,Xin
h1SMcG0006940	h1SMcT0006940.8	hconf	SmMSTRG.13759.1	MSTRG.13759	dd_Smed_v6_1665_0_5	SMEST044609002.1,SMEST044609002.1,SMEST044609003.1,SMEST044609003.1,SMEST044609004.1,SMEST044609004.1,SmMSTRG.13759.1,SmMSTRG.13759.1,SmMSTRG.13759.10,SmMSTRG.13759.10,SmMSTRG.13759.11,SmMSTRG.13759.11,SmMSTRG.13759.12,SmMSTRG.13759.12,SmMSTRG.13759.12,SmMSTRG.13759.4,SmMSTRG.13759.4,SmMSTRG.13759.4,SmMSTRG.13759.6,SmMSTRG.13759.6,SmMSTRG.13759.7,SmMSTRG.13759.7,SmMSTRG.13759.7,SmMSTRG.13759.8,SmMSTRG.13759.8,SmMSTRG.13759.9,SmMSTRG.13759.9,SmMSTRG.13759.9	MSTRG.13759	dd_Smed_v6_1665_0_1,dd_Smed_v6_1665_0_2,dd_Smed_v6_1665_0_3,dd_Smed_v6_1665_0_5	-	-	-
h1SMcG0006941	h1SMcT0006941.3	hconf	SMEST044628002.1	MSTRG.13758	dd_Smed_v6_12170_0_1	SMEST044628001.1,SMEST044628002.1,SmMSTRG.13758.10,SmMSTRG.13758.11,SmMSTRG.13758.12,SmMSTRG.13758.13,SmMSTRG.13758.3,SmMSTRG.13758.4,SmMSTRG.13758.5,SmMSTRG.13758.6,SmMSTRG.13758.8,SmMSTRG.13758.8,SmMSTRG.13758.9	MSTRG.13758	dd_Smed_v6_12170_0_1,dd_Smed_v6_12170_0_2	FOXJ2	regulation of blood vessel endothelial cell differentiation	Forkhead,GLTT
h1SMcG0006942	h1SMcT0006942.1	other	SMEST065350001.1	-	dd_Smed_v6_9347_0_1	SMEST013793001.1,SMEST034621002.1,SMEST034621003.1,SMEST036215001.1,SMEST065350001.1,SMEST079181001.1,SmMSTRG.11258.4,SmMSTRG.12224.2,SmMSTRG.16439.1	MSTRG.16439,SMESG000013793.1,MSTRG.11337,MSTRG.23214	dd_Smed_v6_12778_0_1,dd_Smed_v6_12778_0_2,dd_Smed_v6_13971_0_1,dd_Smed_v6_15029_0_1,dd_Smed_v6_15029_0_2,dd_Smed_v6_20579_0_6,dd_Smed_v6_22840_0_2,dd_Smed_v6_23804_0_1,dd_Smed_v6_23804_0_2,dd_Smed_v6_23804_0_4,dd_Smed_v6_50619_0_1,dd_Smed_v6_58995_0_1,dd_Smed_v6_9347_0_1,dd_Smed_v6_9347_0_2,dd_Smed_v6_9347_0_3	-	ISXO2-like transposase domain	DDE_Tnp_IS1595
h1SMcG0006943	h1SMcT0006943.1	hconf	SmMSTRG.13755.1	MSTRG.13755	dd_Smed_v6_13980_0_1	SMEST030246001.1,SMEST044635001.1,SMEST044635003.1,SMEST044742003.1,SMEST044743001.1,SmMSTRG.13755.1,SmMSTRG.16676.1,SmMSTRG.16676.1	MSTRG.13755,MSTRG.16676,MSTRG.9610,SMESG000044742.1,MSTRG.14157	dd_Smed_v6_13980_0_1,dd_Smed_v6_20968_0_1	POLE	Polymerase (DNA directed), epsilon	Colipase-like,DNA_pol_B,DNA_pol_B_exo1,DUF1744,Neurexophilin
h1SMcG0006944	h1SMcT0006944.1	hconf	SmMSTRG.13756.2	MSTRG.13756	dd_Smed_v6_48706_0_1	SMEST044639001.1,SmMSTRG.13756.1,SmMSTRG.13756.2	MSTRG.13756	dd_Smed_v6_48706_0_1	ser-2	Octopamine receptor activity. It is involved in the biological process described with G-protein coupled receptor signaling pathway	7tm_1
h1SMcG0006945	h1SMcT0006945.1	other	-	-	-	SMEST029946001.1	SMESG000029946.1	-	-	nucleic acid binding	DNA_pol_B_2,Endonuclease_7,PP1c_bdg
h1SMcG0006946	h1SMcT0006946.1	hconf	SmMSTRG.13760.4	MSTRG.13760	-	SMEST044648001.1,SmMSTRG.13760.1,SmMSTRG.13760.2,SmMSTRG.13760.4,SmMSTRG.13760.5,SmMSTRG.13760.5,SmMSTRG.13760.6	MSTRG.13760	dd_Smed_v6_7129_0_1,dd_Smed_v6_8035_0_1	TIAL1	AU-rich element binding	RGS,RRM_1,zf-RING_2
h1SMcG0006947	h1SMcT0006947.1	hconf	SmMSTRG.13761.1	MSTRG.13761	dd_Smed_v6_3605_0_1	SMEST044649001.1,SmMSTRG.13761.1	MSTRG.13761	dd_Smed_v6_3605_0_1	TIA1	Nucleolysin TIA-1 isoform	RRM_1,zf-RING_2
h1SMcG0006948	h1SMcT0006948.1	hconf	-	-	dd_Smed_v6_45156_0_1	-	-	dd_Smed_v6_45156_0_1	TIAL1	Tia1 cytotoxic granule-associated RNA binding	RGS,RRM_1,zf-RING_2
h1SMcG0006949	h1SMcT0006949.1	hconf	SMEST044671001.1	MSTRG.13762	dd_Smed_v6_2139_0_1	SMEST044671001.1	MSTRG.13762	dd_Smed_v6_2139_0_1	TIA1	Nucleolysin TIA-1 isoform	RRM_1,zf-RING_2
h1SMcG0006950	h1SMcT0006950.13	hconf	SMEST044682001.1	MSTRG.13766	dd_Smed_v6_983_0_1	SMEST044672001.1,SMEST044677001.1,SMEST044677002.1,SMEST044681003.1,SMEST044682001.1,SmMSTRG.13766.1,SmMSTRG.13766.20,SmMSTRG.13766.20,SmMSTRG.13766.21,SmMSTRG.13766.21,SmMSTRG.13766.3,SmMSTRG.13766.6,SmMSTRG.13766.6,SmMSTRG.13766.7,SmMSTRG.13766.8	MSTRG.13766	dd_Smed_v6_17465_0_1,dd_Smed_v6_983_0_1	MPEG1	MAC/Perforin domain	MACPF
h1SMcG0006951	h1SMcT0006951.1	hconf	SmMSTRG.13766.14	MSTRG.13766	-	SMEST044678001.1,SMEST044678002.1,SMEST044680001.1,SmMSTRG.13766.10,SmMSTRG.13766.11,SmMSTRG.13766.12,SmMSTRG.13766.13,SmMSTRG.13766.14,SmMSTRG.13766.15,SmMSTRG.13766.18,SmMSTRG.13766.18,SmMSTRG.13766.6,SmMSTRG.13766.8	MSTRG.13766	dd_Smed_v6_12605_0_1,dd_Smed_v6_13683_0_1	MPEG1	MAC/Perforin domain	MACPF
h1SMcG0006952	h1SMcT0006952.1	hconf	SMEST013031001.1	MSTRG.4722	-	SMEST012281001.1,SMEST013031001.1	SMESG000012281.1,MSTRG.4722	-	SMURF2	engulfment of target by autophagosome	C2,HECT,TOM6p,WW
h1SMcG0006953	h1SMcT0006953.1	other	SmMSTRG.11436.1	-	-	SMEST036603001.1,SmMSTRG.11436.1	-	-	-	-	-
h1SMcG0006954	h1SMcT0006954.1	hconf	SmMSTRG.13765.5	-	-	SmMSTRG.13765.5	-	-	-	-	-
h1SMcG0006955	h1SMcT0006955.1	hconf	SMEST044227001.1	MSTRG.13770	dd_Smed_v6_17801_0_1	SMEST044227001.1,SMEST044227005.1,SmMSTRG.13770.3,SmMSTRG.13770.4	MSTRG.13770	dd_Smed_v6_17801_0_1	NMUR1	neuromedin U receptor activity	7tm_1
h1SMcG0006956	h1SMcT0006956.1	other	-	-	-	-	-	-	-	Tigger transposable element-derived protein 1-like	CENP-B_N,DDE_1,HTH_Tnp_Tc5
h1SMcG0006957	h1SMcT0006957.1	hconf	SmMSTRG.13771.2	MSTRG.13771	dd_Smed_v6_12310_0_1	SMEST044230001.1,SmMSTRG.13771.2	MSTRG.13771	dd_Smed_v6_12310_0_1	-	-	-
h1SMcG0006958	h1SMcT0006958.1	hconf	SMEST044231001.1	SMESG000044231.1	-	SMEST044231001.1	SMESG000044231.1	-	-	-	-
h1SMcG0006959	h1SMcT0006959.2	hconf	SMEST044234001.1	MSTRG.13775	dd_Smed_v6_8086_0_1	SMEST044234001.1,SmMSTRG.13775.10,SmMSTRG.13775.2,SmMSTRG.13775.2,SmMSTRG.13775.3,SmMSTRG.13775.4,SmMSTRG.13775.5,SmMSTRG.13775.5,SmMSTRG.13775.6,SmMSTRG.13775.7,SmMSTRG.13775.8,SmMSTRG.13775.9	MSTRG.13775	dd_Smed_v6_8086_0_1	NPEPPS	metalloaminopeptidase activity	ERAP1_C,GLTP,MORN,PH,Peptidase_M1,RCC1,VPS9
h1SMcG0006960	h1SMcT0006960.1	hconf	SMEST044242001.1	MSTRG.13773	dd_Smed_v6_21837_0_1	SMEST044242001.1	MSTRG.13773	dd_Smed_v6_21837_0_1,dd_Smed_v6_21837_0_2	PCDH7	Protocadherin 7	Cadherin,Cadherin_2,Protocadherin
h1SMcG0006961	h1SMcT0006961.1	hconf	SMEST044244001.1	MSTRG.13774	-	SMEST044244001.1	MSTRG.13774	-	-	-	-
h1SMcG0006962	h1SMcT0006962.1	hconf	SMEST044247001.1	MSTRG.13776	dd_Smed_v6_2179_0_1	SMEST044247001.1	MSTRG.13776	dd_Smed_v6_2179_0_1	-	L-alpha-amino acid transmembrane transport	AA_permease_2
h1SMcG0006963	h1SMcT0006963.1	other	-	-	-	-	-	-	-	-	-
h1SMcG0006964	h1SMcT0006964.1	hconf	SMEST044250001.1	MSTRG.13777	dd_Smed_v6_13667_0_2	SMEST044250001.1,SmMSTRG.13777.2	MSTRG.13777	dd_Smed_v6_13667_0_1,dd_Smed_v6_13667_0_2	-	-	-
h1SMcG0006965	h1SMcT0006965.1	hconf	SmMSTRG.13780.2	MSTRG.13780	dd_Smed_v6_6082_0_1	SMEST044253001.1,SmMSTRG.13780.2	MSTRG.13780	dd_Smed_v6_6082_0_1,dd_Smed_v6_85026_0_1	NXF1	poly(A)+ mRNA export from nucleus	ARID,LRR_4,LRR_8,NTF2,SSF,TAP_C,TMEM223,Tap-RNA_bind
h1SMcG0006966	h1SMcT0006966.1	hconf	SMEST044256001.1	MSTRG.13788	dd_Smed_v6_10121_0_1	SMEST044256001.1,SmMSTRG.13788.10,SmMSTRG.13788.10,SmMSTRG.13788.11,SmMSTRG.13788.11,SmMSTRG.13788.11,SmMSTRG.13788.12,SmMSTRG.13788.12,SmMSTRG.13788.12,SmMSTRG.13788.13,SmMSTRG.13788.2,SmMSTRG.13788.3,SmMSTRG.13788.3,SmMSTRG.13788.4,SmMSTRG.13788.5,SmMSTRG.13788.6,SmMSTRG.13788.7,SmMSTRG.13788.8,SmMSTRG.13788.9,SmMSTRG.13788.9,SmMSTRG.13788.9	MSTRG.13788	dd_Smed_v6_10121_0_1	C20orf194	Chromosome 20 open reading frame 194	-
h1SMcG0006967	h1SMcT0006967.2	hconf	SmMSTRG.14778.2	MSTRG.13784	dd_Smed_v6_4670_0_1	SMEST044257001.1,SMEST047103001.1,SMEST047103002.1,SmMSTRG.13784.1,SmMSTRG.13784.2,SmMSTRG.14778.1,SmMSTRG.14778.2	MSTRG.13784,MSTRG.14778	dd_Smed_v6_4670_0_1,dd_Smed_v6_7509_0_1	GNB4	protein-containing complex binding	DDE_Tnp_1_7,Ninjurin,WD40
h1SMcG0006968	h1SMcT0006968.1	hconf	-	-	-	-	-	-	-	chloride channel activity	Bestrophin
h1SMcG0006969	h1SMcT0006969.1	hconf	SMEST044267001.1	MSTRG.13787	dd_Smed_v6_26758_0_1	SMEST044267001.1,SMEST044267002.1	MSTRG.13787	dd_Smed_v6_26758_0_1	PDE1C	Calcium calmodulin-dependent 3,5-cyclic nucleotide phosphodiesterase	PDEase_I,PDEase_I_N
h1SMcG0006970	h1SMcT0006970.1	hconf	SmMSTRG.13789.1	MSTRG.13789	dd_Smed_v6_2241_0_2	SMEST044270001.1,SMEST044270002.1,SmMSTRG.13789.1,SmMSTRG.13789.3,SmMSTRG.13789.4	MSTRG.13789	dd_Smed_v6_2241_0_1,dd_Smed_v6_2241_0_2	RAB14	Rab subfamily of small GTPases	RNase_P_p30,Ras
h1SMcG0006971	h1SMcT0006971.1	other	-	-	-	-	-	-	-	-	-
h1SMcG0006972	h1SMcT0006972.1	hconf	-	-	-	-	-	dd_Smed_v6_77555_0_1	KCNB1	voltage-gated potassium channel activity	BTB_2,Ion_trans,Kv2channel,TRF
h1SMcG0006973	h1SMcT0006973.1	hconf	SmMSTRG.13790.2	MSTRG.13790	dd_Smed_v6_1909_1_1	SMEST044274001.1,SmMSTRG.13790.2	MSTRG.13790	dd_Smed_v6_1909_1_1	PRPF40A	RNA splicing, via transesterification reactions with bulged adenosine as nucleophile	DUF4659,FF,Mg_trans_NIPA,WW
h1SMcG0006974	h1SMcT0006974.1	hconf	SMEST044281001.1	MSTRG.13791	dd_Smed_v6_10226_0_1	SMEST044281001.1	MSTRG.13791	dd_Smed_v6_10226_0_1	GLYATL3	Glycine N-acyltransferase-like protein	FR47,Gly_acyl_tr_C,Gly_acyl_tr_N
h1SMcG0006975	h1SMcT0006975.1	other	-	-	-	-	-	-	BIRC2	inhibition of cysteine-type endopeptidase activity involved in apoptotic process	BIR,CARD,TBP,zf-C3HC4_3
h1SMcG0006976	h1SMcT0006976.1	hconf	SMEST044282001.1	MSTRG.13792	dd_Smed_v6_17887_0_2	SMEST008316001.1,SMEST017670001.1,SMEST028537001.1,SMEST028538001.1,SMEST044282001.1,SMEST044282002.1,SMEST071238001.1,SmMSTRG.13792.3,SmMSTRG.13792.4,SmMSTRG.13792.5,SmMSTRG.13792.5,SmMSTRG.13792.6	SMESG000008316.1,SMESG000017670.1,SMESG000028537.1,SMESG000028538.1,MSTRG.13792,SMESG000071238.1	dd_Smed_v6_17887_0_1,dd_Smed_v6_17887_0_2,dd_Smed_v6_17887_0_3	TTK	Protein tyrosine kinase	Pkinase
h1SMcG0006977	h1SMcT0006977.1	hconf	SMEST044286001.1	SMESG000044286.1	dd_Smed_v6_67592_0_1	SMEST044286001.1	SMESG000044286.1	dd_Smed_v6_67592_0_1	DNALI1	Axonemal dynein light chain	Ax_dynein_light,SMN,zf-3CxxC
h1SMcG0006978	h1SMcT0006978.1	hconf	SMEST044292001.1	MSTRG.13793	dd_Smed_v6_12872_0_1	SMEST044292001.1,SmMSTRG.13793.1,SmMSTRG.13793.1,SmMSTRG.13793.2,SmMSTRG.13793.3	MSTRG.13793	dd_Smed_v6_12872_0_1	-	homophilic cell adhesion via plasma membrane adhesion molecules	Cadherin
h1SMcG0006979	h1SMcT0006979.2	hconf	SMEST044296001.1	MSTRG.13794	dd_Smed_v6_7107_0_1	SMEST044296001.1,SmMSTRG.13794.2,SmMSTRG.13794.3,SmMSTRG.13794.4,SmMSTRG.13794.6	MSTRG.13794	dd_Smed_v6_7107_0_1	YWHAE	Belongs to the 14-3-3 family	14-3-3
h1SMcG0006980	h1SMcT0006980.1	hconf	SmMSTRG.13794.5	-	-	SmMSTRG.13794.5	-	-	BMH1	Belongs to the 14-3-3 family	14-3-3,SUA5,Sua5_yciO_yrdC
h1SMcG0006981	h1SMcT0006981.1	other	-	-	-	-	-	-	-	-	-
h1SMcG0006982	h1SMcT0006982.1	other	-	-	-	-	-	-	NUDCD1	CS domain	CS
h1SMcG0006983	h1SMcT0006983.1	other	-	-	-	-	-	-	-	K02A2.6-like	DUF1759,RVP_2,RVT_1,SCAN,SRCR,gag-asp_proteas,rve,zf-CCHC,zf-H2C2
h1SMcG0006984	h1SMcT0006984.1	hconf	SMEST044305001.1	MSTRG.13798	dd_Smed_v6_11401_0_1	SMEST044305001.1,SmMSTRG.13798.10,SmMSTRG.13798.11,SmMSTRG.13798.11,SmMSTRG.13798.12,SmMSTRG.13798.13,SmMSTRG.13798.13,SmMSTRG.13798.14,SmMSTRG.13798.2,SmMSTRG.13798.2,SmMSTRG.13798.3,SmMSTRG.13798.4,SmMSTRG.13798.4,SmMSTRG.13798.5,SmMSTRG.13798.6,SmMSTRG.13798.7,SmMSTRG.13798.7,SmMSTRG.13798.8,SmMSTRG.13798.9	MSTRG.13798	dd_Smed_v6_11401_0_1	UHRF1BP1L	N-terminal region of Chorein or VPS13	Chorein_N,Ferritin,Neur_chan_LBD,SAP18
h1SMcG0006985	h1SMcT0006985.1	hconf	SMEST044308003.1	MSTRG.13795	dd_Smed_v6_37111_0_1	SMEST044308002.1,SMEST044308003.1,SmMSTRG.13795.1,SmMSTRG.13795.10,SmMSTRG.13795.11,SmMSTRG.13795.5,SmMSTRG.13795.6,SmMSTRG.13795.6,SmMSTRG.13795.7,SmMSTRG.13795.8,SmMSTRG.13795.9	MSTRG.13795	dd_Smed_v6_29720_0_1,dd_Smed_v6_37111_0_1,dd_Smed_v6_37111_0_2	MFSD3	solute:proton symporter activity	Acatn,MFS_1,OATP
h1SMcG0006986	h1SMcT0006986.1	hconf	SMEST044311003.1	MSTRG.13797	dd_Smed_v6_38625_0_3	SMEST044311003.1,SMEST044311006.1,SMEST044311008.1	MSTRG.13797	dd_Smed_v6_38625_0_1,dd_Smed_v6_38625_0_2,dd_Smed_v6_38625_0_3,dd_Smed_v6_38625_0_5,dd_Smed_v6_38625_0_7,dd_Smed_v6_38625_0_9,dd_Smed_v6_87073_0_1	-	-	-
h1SMcG0006987	h1SMcT0006987.1	hconf	SMEST044312001.1	MSTRG.13799	dd_Smed_v6_1343_0_1	SMEST044312001.1,SmMSTRG.13799.2,SmMSTRG.13799.3	MSTRG.13799	dd_Smed_v6_1343_0_1	NAA15	NMDA receptor-regulated protein 1	NARP1,TPR_11,TPR_16,TPR_2,TPR_8
h1SMcG0006988	h1SMcT0006988.2	hconf	SMEST044313005.1	MSTRG.13800	-	SMEST044313001.1,SMEST044313004.1,SMEST044313004.1,SMEST044313005.1,SMEST044313009.1,SMEST044313009.1,SMEST044313011.1	MSTRG.13800	-	-	-	-
h1SMcG0006989	h1SMcT0006989.1	other	SMEST044314001.1	SMESG000044314.1	-	SMEST044314001.1	SMESG000044314.1	-	PSMC6	Belongs to the AAA ATPase family	AAA
h1SMcG0006990	h1SMcT0006990.1	hconf	SMEST044319001.1	MSTRG.13802	dd_Smed_v6_21130_0_2	SMEST044319001.1,SMEST044319002.1,SMEST044319003.1,SmMSTRG.13802.4	MSTRG.13802	dd_Smed_v6_21130_0_1,dd_Smed_v6_21130_0_2	-	-	-
h1SMcG0006991	h1SMcT0006991.1	hconf	SmMSTRG.13808.5	-	dd_Smed_v6_7425_0_4	SmMSTRG.13808.10,SmMSTRG.13808.2,SmMSTRG.13808.3,SmMSTRG.13808.5	-	dd_Smed_v6_7425_0_4	-	-	-
h1SMcG0006992	h1SMcT0006992.1	hconf	SmMSTRG.13808.15	MSTRG.13808	dd_Smed_v6_7425_0_1	SMEST044320001.1,SmMSTRG.13808.10,SmMSTRG.13808.11,SmMSTRG.13808.13,SmMSTRG.13808.15,SmMSTRG.13808.2,SmMSTRG.13808.3,SmMSTRG.13808.4,SmMSTRG.13808.5,SmMSTRG.13808.6,SmMSTRG.13808.7,SmMSTRG.13808.8,SmMSTRG.13808.9	MSTRG.13808	dd_Smed_v6_7425_0_1,dd_Smed_v6_7425_0_2	-	-	-
h1SMcG0006993	h1SMcT0006993.1	hconf	SMEST044331001.1	MSTRG.13806	dd_Smed_v6_4830_0_1	SMEST044331001.1,SmMSTRG.13806.2	MSTRG.13806	dd_Smed_v6_4830_0_1	WDR82	WD repeat-containing protein	ANAPC4_WD40,Cofilin_ADF,WD40
h1SMcG0006994	h1SMcT0006994.1	other	-	-	-	-	-	-	-	-	-
h1SMcG0006995	h1SMcT0006995.1	hconf	SMEST044334001.1	SMESG000044334.1	-	SMEST044334001.1	SMESG000044334.1	-	-	-	-
h1SMcG0006996	h1SMcT0006996.1	hconf	SMEST044335001.1	MSTRG.13807	dd_Smed_v6_1427_0_1	SMEST044335001.1	MSTRG.13807	dd_Smed_v6_1427_0_1	TMPRSS15	Low-density lipoprotein receptor domain class A	CUB,EGF,Fz,HATPase_c_3,Ldl_recept_a,MAM,SEA,SMC_hinge,SRCR,SRCR_2,TSP_1,Trypsin
h1SMcG0006997	h1SMcT0006997.1	hconf	SMEST044336001.1	MSTRG.13810	dd_Smed_v6_3917_0_2	SMEST044336001.1	MSTRG.13810	dd_Smed_v6_3917_0_1,dd_Smed_v6_3917_0_2	FMNL2	Rho GTPase binding	Aldedh,CoA_transf_3,DUF1759,Drf_FH3,Drf_GBD,FH2,Inositol_P,P34-Arc,Pkinase
h1SMcG0006998	h1SMcT0006998.1	other	-	-	-	-	-	-	-	-	-
h1SMcG0006999	h1SMcT0006999.1	hconf	SmMSTRG.13809.1	MSTRG.13809	dd_Smed_v6_19970_0_1	SMEST044339001.1,SmMSTRG.13809.1	MSTRG.13809	dd_Smed_v6_19970_0_1	-	-	-
h1SMcG0007000	h1SMcT0007000.1	hconf	SMEST044341001.1	MSTRG.13811	dd_Smed_v6_15603_0_1	SMEST044341001.1	MSTRG.13811	dd_Smed_v6_15603_0_1	-	transcription corepressor activity	ELM2,Myb_DNA-binding
h1SMcG0007001	h1SMcT0007001.1	hconf	SMEST044342001.1	MSTRG.13813	dd_Smed_v6_5677_0_2	SMEST044342001.1,SmMSTRG.13813.2,SmMSTRG.13813.3,SmMSTRG.13813.3,SmMSTRG.13813.4	MSTRG.13813	dd_Smed_v6_5677_0_2	SETD8	histone H4-K20 monomethylation	Ank,Ank_2,RF-1,SET
h1SMcG0007002	h1SMcT0007002.1	hconf	-	-	-	-	-	-	-	-	-
h1SMcG0007003	h1SMcT0007003.1	hconf	SMEST044348002.1	MSTRG.13812	dd_Smed_v6_25670_0_1	SMEST044348001.1,SMEST044348002.1,SmMSTRG.13812.4	MSTRG.13812	dd_Smed_v6_25670_0_1	-	-	-
h1SMcG0007004	h1SMcT0007004.1	hconf	SMEST044349001.1	MSTRG.13814	dd_Smed_v6_9129_0_1	SMEST044349001.1,SmMSTRG.13814.2,SmMSTRG.13814.3	MSTRG.13814	dd_Smed_v6_9129_0_1	SSBP2	Single-stranded DNA binding protein, SSDP	SSDP
h1SMcG0007005	h1SMcT0007005.1	hconf	SMEST044355001.1	MSTRG.13815	dd_Smed_v6_8007_0_1	SMEST044355001.1,SmMSTRG.13815.6	MSTRG.13815	dd_Smed_v6_8007_0_1	CMC1	Cytochrome c oxidase biogenesis protein Cmc1 like	Cmc1
h1SMcG0007006	h1SMcT0007006.2	hconf	SMEST044356001.1	MSTRG.13816	dd_Smed_v6_2452_0_1	SMEST044356001.1,SmMSTRG.13816.2	MSTRG.13816	dd_Smed_v6_2452_0_1	-	Zgc 100919	Tetraspannin
h1SMcG0007007	h1SMcT0007007.1	other	-	-	-	SmMSTRG.5171.1	MSTRG.5171	-	-	Zinc finger, C3HC4 type (RING finger)	Tudor-knot,zf-C3HC4_3
h1SMcG0007008	h1SMcT0007008.1	hconf	SMEST044362001.1	MSTRG.13817	dd_Smed_v6_2461_0_1	SMEST044362001.1,SmMSTRG.13817.2,SmMSTRG.13817.3	MSTRG.13817	dd_Smed_v6_2461_0_1	ADPRM	ADP-ribose CDP-alcohol diphosphatase	Metallophos
h1SMcG0007009	h1SMcT0007009.1	hconf	SMEST044363001.1	MSTRG.13818	-	SMEST044363001.1,SmMSTRG.13818.2,SmMSTRG.13818.3	MSTRG.13818	-	EMC3	protein folding in endoplasmic reticulum	DUF106
h1SMcG0007010	h1SMcT0007010.3	hconf	SMEST044364001.1	MSTRG.13819	dd_Smed_v6_4594_0_2	SMEST044364001.1,SmMSTRG.13819.2	MSTRG.13819	dd_Smed_v6_4594_0_1,dd_Smed_v6_4594_0_2	TDRD5	Tudor domain-containing protein 5	OST-HTH,TUDOR
h1SMcG0007011	h1SMcT0007011.1	other	-	-	-	-	-	-	-	oxidation-reduction process	Exo_endo_phos_2,Herpes_teg_N
h1SMcG0007012	h1SMcT0007012.1	hconf	SMEST044371004.1	MSTRG.13820	dd_Smed_v6_35233_0_1	SMEST044371004.1	MSTRG.13820	dd_Smed_v6_35233_0_1	-	-	-
h1SMcG0007013	h1SMcT0007013.1	other	SmMSTRG.13822.1	MSTRG.13822	-	SMEST044373001.1,SMEST050336002.1,SmMSTRG.13822.1	MSTRG.13822,SMESG000050336.1	-	-	-	-
h1SMcG0007014	h1SMcT0007014.1	hconf	SMEST044381001.1	MSTRG.13823	dd_Smed_v6_20268_0_1	SMEST044381001.1	MSTRG.13823	dd_Smed_v6_20268_0_1	-	sodium channel activity	ASC,Gag_p24,RVP,TLV_coat,dUTPase
h1SMcG0007015	h1SMcT0007015.1	hconf	SMEST044390001.1	MSTRG.13827	dd_Smed_v6_13046_0_1	SMEST044390001.1,SmMSTRG.13827.1	MSTRG.13827	dd_Smed_v6_13046_0_1	-	-	-
h1SMcG0007016	h1SMcT0007016.1	hconf	-	-	dd_Smed_v6_7997_1_9	SMEST008912001.1,SMEST021640001.1,SMEST028769003.1,SMEST029692003.1,SMEST034988001.1,SMEST039785001.1,SMEST052810001.1,SMEST056948001.1,SMEST080940001.1	SMESG000008912.1,SMESG000021640.1,SMESG000028769.1,SMESG000034988.1,SMESG000039785.1,SMESG000052810.1,SMESG000056948.1,SMESG000080940.1	dd_Smed_v6_7997_1_1,dd_Smed_v6_7997_1_17,dd_Smed_v6_7997_1_18,dd_Smed_v6_7997_1_2,dd_Smed_v6_7997_1_22,dd_Smed_v6_7997_1_23,dd_Smed_v6_7997_1_25,dd_Smed_v6_7997_1_27,dd_Smed_v6_7997_1_3,dd_Smed_v6_7997_1_4,dd_Smed_v6_7997_1_5,dd_Smed_v6_7997_1_6,dd_Smed_v6_7997_1_7,dd_Smed_v6_7997_1_9	-	-	-
h1SMcG0007017	h1SMcT0007017.1	hconf	-	-	-	-	-	dd_Smed_v6_23716_0_2,dd_Smed_v6_23716_0_3,dd_Smed_v6_23716_0_4	-	-	-
h1SMcG0007018	h1SMcT0007018.1	hconf	SMEST044395001.1	MSTRG.13829	-	SMEST044395001.1,SmMSTRG.13829.2	MSTRG.13829	-	TCF15	Transcription factor 15	HLH
h1SMcG0007019	h1SMcT0007019.1	hconf	SmMSTRG.13830.2	MSTRG.13830	dd_Smed_v6_4697_0_1	SMEST044397001.1,SmMSTRG.13830.2,SmMSTRG.13830.3,SmMSTRG.13830.3,SmMSTRG.13830.4,SmMSTRG.13830.4,SmMSTRG.13830.5,SmMSTRG.13830.6,SmMSTRG.13830.6,SmMSTRG.13830.7	MSTRG.13830	dd_Smed_v6_4697_0_1	MDC1	Regulator of Ty1 transposition protein 107 BRCT domain	BRCT,FHA,RTT107_BRCT_5
h1SMcG0007020	h1SMcT0007020.1	hconf	-	-	-	-	-	-	-	-	-
h1SMcG0007021	h1SMcT0007021.2	hconf	SmMSTRG.13831.2	MSTRG.13831	dd_Smed_v6_8619_0_1	SMEST044415001.1,SmMSTRG.13831.2	MSTRG.13831	dd_Smed_v6_8619_0_1	LRIT2	Leucine-rich repeat, immunoglobulin-like and transmembrane domains 2	I-set,Ig_3,LRR_8,fn3
h1SMcG0007022	h1SMcT0007022.1	other	-	-	-	-	-	-	-	-	-
h1SMcG0007023	h1SMcT0007023.1	hconf	SMEST044431002.1	MSTRG.13835	dd_Smed_v6_11251_0_1	SMEST044431002.1,SmMSTRG.13835.2,SmMSTRG.13835.3	MSTRG.13835	dd_Smed_v6_11251_0_1	-	Oxidoreductase family, C-terminal alpha/beta domain	GFO_IDH_MocA,GFO_IDH_MocA_C
h1SMcG0007024	h1SMcT0007024.1	other	-	-	-	-	-	-	-	-	-
h1SMcG0007025	h1SMcT0007025.1	other	-	-	-	-	-	-	-	-	-
h1SMcG0007026	h1SMcT0007026.1	hconf	SMEST044434001.1	MSTRG.13836	dd_Smed_v6_6608_0_1	SMEST044434001.1	MSTRG.13836	dd_Smed_v6_6608_0_1	ARHGEF26	Rho guanyl-nucleotide exchange factor activity	PH,RhoGEF,SH3_1,SH3_9
h1SMcG0007027	h1SMcT0007027.1	hconf	SMEST044435001.1	MSTRG.13832	dd_Smed_v6_7222_0_1	SMEST044435001.1,SmMSTRG.13832.2	MSTRG.13832	dd_Smed_v6_7222_0_1	CMD1	EF-hand domain	EF-hand_1,EF-hand_5,EF-hand_7,EF-hand_8
h1SMcG0007028	h1SMcT0007028.1	hconf	-	-	-	-	-	-	BLOC1S1	GCN5-like protein 1 (GCN5L1)	GCN5L1
h1SMcG0007029	h1SMcT0007029.2	hconf	SmMSTRG.13837.2	MSTRG.13837	dd_Smed_v6_8258_0_2	SMEST044438002.1,SMEST044438004.1,SmMSTRG.13837.2,SmMSTRG.13837.3	MSTRG.13837	dd_Smed_v6_8258_0_1,dd_Smed_v6_8258_0_2	-	-	-
h1SMcG0007030	h1SMcT0007030.1	other	-	-	-	-	-	-	-	-	-
h1SMcG0007031	h1SMcT0007031.1	hconf	SMEST044440001.1	MSTRG.13838	dd_Smed_v6_10815_0_1	SMEST044440001.1,SmMSTRG.13838.2,SmMSTRG.13838.3,SmMSTRG.13838.3,SmMSTRG.13838.4,SmMSTRG.13838.4,SmMSTRG.13838.5,SmMSTRG.13838.5	MSTRG.13838	dd_Smed_v6_10815_0_1,dd_Smed_v6_5258_0_1	ZC3H4	Zinc finger CCCH domain-containing protein 4	zf-CCCH,zf-CCCH_2
h1SMcG0007032	h1SMcT0007032.1	hconf	SMEST044444001.1	MSTRG.13839	dd_Smed_v6_5227_0_1	SMEST044444001.1,SmMSTRG.13839.1,SmMSTRG.13839.3,SmMSTRG.13839.4,SmMSTRG.13839.4,SmMSTRG.13839.5,SmMSTRG.13839.6,SmMSTRG.13839.7	MSTRG.13839	dd_Smed_v6_5227_0_1	CNKSR2	Sterile alpha motif.	CRIC_ras_sig,DUF1170,GCFC,PDZ,PH,SAM_1,SAM_2
h1SMcG0007033	h1SMcT0007033.3	hconf	SmMSTRG.13845.5	MSTRG.13845	-	SMEST044448001.1,SMEST044448002.1,SmMSTRG.13845.1,SmMSTRG.13845.10,SmMSTRG.13845.11,SmMSTRG.13845.2,SmMSTRG.13845.3,SmMSTRG.13845.4,SmMSTRG.13845.5,SmMSTRG.13845.7,SmMSTRG.13845.9	MSTRG.13845	-	-	-	-
h1SMcG0007034	h1SMcT0007034.2	hconf	SmMSTRG.13845.1	MSTRG.13845	dd_Smed_v6_4457_0_2	SMEST044449001.1,SmMSTRG.13845.1,SmMSTRG.13845.10,SmMSTRG.13845.10,SmMSTRG.13845.11,SmMSTRG.13845.12,SmMSTRG.13845.12,SmMSTRG.13845.2,SmMSTRG.13845.3,SmMSTRG.13845.3,SmMSTRG.13845.4,SmMSTRG.13845.5,SmMSTRG.13845.5,SmMSTRG.13845.7,SmMSTRG.13845.7,SmMSTRG.13845.9	MSTRG.13845	dd_Smed_v6_4457_0_1,dd_Smed_v6_4457_0_2	CNKSR2	Connector enhancer of kinase suppressor of ras	CRIC_ras_sig,DUF1170,GCFC,PDZ,PH,SAM_1,SAM_2
h1SMcG0007035	h1SMcT0007035.2	hconf	SmMSTRG.13845.4	MSTRG.13845	dd_Smed_v6_12894_0_1	SMEST044455002.1,SMEST044455003.1,SmMSTRG.13845.14,SmMSTRG.13845.14,SmMSTRG.13845.15,SmMSTRG.13845.18,SmMSTRG.13845.19,SmMSTRG.13845.4	MSTRG.13845	dd_Smed_v6_12894_0_1	FBXO15	proteasome-mediated ubiquitin-dependent protein catabolic process	F-box,F-box-like
h1SMcG0007036	h1SMcT0007036.1	hconf	SMEST044458002.1	MSTRG.13840	dd_Smed_v6_17567_0_1	SMEST044458002.1,SmMSTRG.13840.2	MSTRG.13840	dd_Smed_v6_17567_0_1	GPRGRP1	Bombesin receptor activity. It is involved in the biological process described with bombesin receptor signaling pathway	7tm_1,Helicase_C,Trypsin
h1SMcG0007037	h1SMcT0007037.1	hconf	SMEST044461001.1	SMESG000044461.1	dd_Smed_v6_93956_0_1	SMEST044461001.1	SMESG000044461.1	dd_Smed_v6_93956_0_1	-	-	-
h1SMcG0007038	h1SMcT0007038.1	hconf	SmMSTRG.13841.2	MSTRG.13841	dd_Smed_v6_10394_0_1	SMEST044463001.1,SMEST044463001.1,SmMSTRG.13841.1,SmMSTRG.13841.1,SmMSTRG.13841.2,SmMSTRG.13841.4	MSTRG.13841	dd_Smed_v6_10394_0_1	SKI	nose morphogenesis	Ski_Sno,c-SKI_SMAD_bind
h1SMcG0007039	h1SMcT0007039.1	hconf	SMEST044466001.1	MSTRG.13842	dd_Smed_v6_11997_0_1	SMEST044466001.1,SmMSTRG.13842.1,SmMSTRG.13842.2	MSTRG.13842	dd_Smed_v6_11997_0_1	-	7 transmembrane receptor (rhodopsin family)	7TM_GPCR_Srw,7tm_1
h1SMcG0007040	h1SMcT0007040.1	other	-	-	-	-	-	-	XIAP	Baculoviral inhibition of apoptosis protein repeat	BIR,zf-C3HC4_3
h1SMcG0007041	h1SMcT0007041.1	hconf	SmMSTRG.13843.2	MSTRG.13843	dd_Smed_v6_2442_0_1	SMEST044469002.1,SmMSTRG.13843.2	MSTRG.13843	dd_Smed_v6_2442_0_1	HOXC6	homeobox protein	Homeobox
h1SMcG0007042	h1SMcT0007042.1	hconf	-	-	-	SMEST044472002.1,SMEST044472004.1,SmMSTRG.13848.1,SmMSTRG.13848.5	MSTRG.13848	dd_Smed_v6_2712_3_12,dd_Smed_v6_2712_3_13,dd_Smed_v6_2712_3_16,dd_Smed_v6_2712_3_17	RBCK1	protein linear polyubiquitination	ATP12,IBR,Sharpin_PH,ubiquitin,zf-C3HC4,zf-RING_2,zf-RING_UBOX,zf-RanBP
h1SMcG0007043	h1SMcT0007043.2	hconf	SMEST044481001.1	MSTRG.13849	dd_Smed_v6_2712_3_9	SMEST044481001.1,SMEST044481002.1,SmMSTRG.13849.1,SmMSTRG.13849.10,SmMSTRG.13849.4,SmMSTRG.13849.6,SmMSTRG.13849.7,SmMSTRG.13849.8	MSTRG.13849	dd_Smed_v6_2712_3_14,dd_Smed_v6_2712_3_9	RBCK1	protein linear polyubiquitination	ATP12,IBR,Sharpin_PH,ubiquitin,zf-C3HC4,zf-RING_2,zf-RING_UBOX,zf-RanBP
h1SMcG0007044	h1SMcT0007044.2	hconf	SMEST044482002.1	MSTRG.13851	dd_Smed_v6_3037_0_1	SMEST044482001.1,SMEST044482002.1,SmMSTRG.13851.3,SmMSTRG.13851.3	MSTRG.13851	dd_Smed_v6_3037_0_1,dd_Smed_v6_3037_0_2,dd_Smed_v6_3037_0_3,dd_Smed_v6_3037_0_4	GART	Trifunctional purine biosynthetic protein adenosine-3	AIRS,AIRS_C,Formyl_trans_N,GARS_A,GARS_C,GARS_N,Reprolysin_2
h1SMcG0007045	h1SMcT0007045.1	other	-	-	dd_Smed_v6_49877_0_2	-	-	dd_Smed_v6_49877_0_2	-	-	-
h1SMcG0007046	h1SMcT0007046.1	hconf	SMEST044485001.1	MSTRG.13850	dd_Smed_v6_1682_0_1	SMEST044485001.1,SmMSTRG.13850.2,SmMSTRG.13850.3,SmMSTRG.13850.4,SmMSTRG.13850.5,SmMSTRG.13850.6,SmMSTRG.13850.7,SmMSTRG.13850.8	MSTRG.13850	dd_Smed_v6_1682_0_1	HSD17B10	Belongs to the short-chain dehydrogenases reductases (SDR) family	Metallopep,adh_short,adh_short_C2
h1SMcG0007047	h1SMcT0007047.1	hconf	-	-	-	-	-	-	Mct1	It is involved in the biological process described with transmembrane transport	MFS_1
h1SMcG0007048	h1SMcT0007048.1	hconf	-	-	-	-	-	dd_Smed_v6_86440_0_1	Mct1	solute carrier family 16, member	MFS_1
h1SMcG0007049	h1SMcT0007049.1	hconf	-	-	-	-	-	-	Mct1	solute carrier family 16, member	MFS_1
h1SMcG0007050	h1SMcT0007050.1	hconf	SMEST044503001.1	MSTRG.13853	dd_Smed_v6_11299_0_1	SMEST044503001.1	MSTRG.13853	dd_Smed_v6_11299_0_1	TPBGL	Leucine rich repeat N-terminal domain	LRR_5,LRR_8
h1SMcG0007051	h1SMcT0007051.1	hconf	SMEST032501001.1	MSTRG.10031	-	SMEST020375001.1,SMEST032501001.1	MSTRG.7118,MSTRG.10031	-	-	-	-
h1SMcG0007052	h1SMcT0007052.1	hconf	SMEST044508001.1	MSTRG.13856	dd_Smed_v6_2332_0_1	SMEST044508001.1,SmMSTRG.13856.2,SmMSTRG.13856.2	MSTRG.13856	dd_Smed_v6_2332_0_1	STRIP2	cortical actin cytoskeleton organization	ArgK,DUF3402,Mo25,N1221
h1SMcG0007053	h1SMcT0007053.2	hconf	SMEST044519001.1	MSTRG.13857	dd_Smed_v6_3905_0_1	SMEST044519001.1,SmMSTRG.13857.2,SmMSTRG.13857.2,SmMSTRG.13857.3	MSTRG.13857	dd_Smed_v6_3905_0_1	PIP4K2A	Phosphatidylinositol 5-phosphate 4-kinase type-2 alpha	PIP5K
h1SMcG0007054	h1SMcT0007054.1	hconf	-	-	dd_Smed_v6_19851_0_3	-	-	dd_Smed_v6_19851_0_1,dd_Smed_v6_19851_0_2,dd_Smed_v6_19851_0_3,dd_Smed_v6_19851_0_4,dd_Smed_v6_19851_0_5	-	retrotransposable element Tf2 155 kDa protein type 1-like	DDE_Tnp_4,DUF4780,DUF4817,RVP,RVT_1,RVT_2,rve
h1SMcG0007055	h1SMcT0007055.1	other	SMEST044524006.1	SMESG000071705.1	dd_Smed_v6_35044_0_2	SMEST002520001.1,SMEST044524006.1,SMEST071705002.1,SMEST071705003.1	SMESG000002520.1,SMESG000071705.1	dd_Smed_v6_35044_0_1,dd_Smed_v6_35044_0_2	-	-	-
h1SMcG0007056	h1SMcT0007056.1	hconf	SMEST044526001.1	MSTRG.13863	dd_Smed_v6_7957_0_1	SMEST044526001.1,SMEST044526002.1,SmMSTRG.13863.3,SmMSTRG.13863.3	MSTRG.13863	dd_Smed_v6_7957_0_1	MPP7	L27 domain	Guanylate_kin,L27,PDZ,SH3_1,SH3_2
h1SMcG0007057	h1SMcT0007057.1	hconf	SMEST044534001.1	MSTRG.13864	dd_Smed_v6_9407_0_1	SMEST044534001.1,SmMSTRG.13864.2,SmMSTRG.13864.3,SmMSTRG.13864.3	MSTRG.13864	dd_Smed_v6_9407_0_1	-	-	-
h1SMcG0007058	h1SMcT0007058.1	hconf	SmMSTRG.13865.4	MSTRG.13865	dd_Smed_v6_7490_0_1	SMEST044536001.1,SmMSTRG.13865.1,SmMSTRG.13865.3,SmMSTRG.13865.4	MSTRG.13865	dd_Smed_v6_7490_0_1	SPRYD7	SPRY domain-containing protein 7	ADH_N,ADH_zinc_N,SPRY
h1SMcG0007059	h1SMcT0007059.2	hconf	SmMSTRG.13865.1	MSTRG.13865	dd_Smed_v6_9997_0_1	SMEST044537001.1,SmMSTRG.13865.1,SmMSTRG.13865.3,SmMSTRG.13865.4,SmMSTRG.13865.5	MSTRG.13865	dd_Smed_v6_9997_0_1	CCZ1	vesicle-mediated transport	DUF1712
h1SMcG0007060	h1SMcT0007060.1	hconf	SMEST044540001.1	MSTRG.13866	dd_Smed_v6_683_0_1	SMEST044540001.1,SmMSTRG.13866.1	MSTRG.13866	dd_Smed_v6_683_0_1	-	oxidoreductase activity	Amino_oxidase,Cornifin,DUF1280,NAD_binding_8,NB-ARC,SSF,SWIRM,WD40,zf-CW
h1SMcG0007061	h1SMcT0007061.1	hconf	SMEST044542001.1	SMESG000044542.1	-	SMEST044542001.1	SMESG000044542.1	-	-	-	-
h1SMcG0007062	h1SMcT0007062.2	hconf	SMEST044545002.1	MSTRG.13868	dd_Smed_v6_5799_0_1	SMEST044545001.1,SMEST044545002.1,SmMSTRG.13868.1,SmMSTRG.13868.5,SmMSTRG.13868.6	MSTRG.13868	dd_Smed_v6_5799_0_1,dd_Smed_v6_5799_0_2	REEP1	Receptor accessory protein 1	TB2_DP1_HVA22
h1SMcG0007063	h1SMcT0007063.1	other	-	-	-	-	-	-	-	-	DNA_pol_B_2,DUF3719,Endonuclease_7,Rho_N,SASA
h1SMcG0007064	h1SMcT0007064.2	hconf	SmMSTRG.13870.6	MSTRG.13870	dd_Smed_v6_20520_0_1	SMEST044555002.1,SmMSTRG.13870.3,SmMSTRG.13870.4,SmMSTRG.13870.5,SmMSTRG.13870.6	MSTRG.13870	dd_Smed_v6_20520_0_1	ALKBH6	ferrous iron binding	2OG-FeII_Oxy_2
h1SMcG0007065	h1SMcT0007065.1	other	-	-	-	-	-	-	-	-	-
h1SMcG0007066	h1SMcT0007066.1	hconf	SMEST044557001.1	MSTRG.13872	dd_Smed_v6_5306_0_1	SMEST044557001.1,SmMSTRG.13872.2,SmMSTRG.13872.3,SmMSTRG.13872.4,SmMSTRG.13872.4	MSTRG.13872	dd_Smed_v6_5306_0_1	RAB27B	RAB27B, member RAS oncogene family	Ras
h1SMcG0007067	h1SMcT0007067.1	hconf	SMEST044566002.1	MSTRG.13880	dd_Smed_v6_14819_0_1	SMEST044566002.1,SmMSTRG.13880.1,SmMSTRG.13880.1,SmMSTRG.13880.3,SmMSTRG.13880.4,SmMSTRG.13880.5,SmMSTRG.13880.5	MSTRG.13880	dd_Smed_v6_14819_0_1	QTRTD1	queuine tRNA-ribosyltransferase activity	TGT
h1SMcG0007068	h1SMcT0007068.1	hconf	SmMSTRG.13879.1	MSTRG.13879	-	SmMSTRG.13879.1	MSTRG.13879	-	-	zinc finger	zf-CCCH
h1SMcG0007069	h1SMcT0007069.2	hconf	SMEST044570001.1	MSTRG.13883	dd_Smed_v6_2992_0_1	SMEST044570001.1,SmMSTRG.13883.2,SmMSTRG.13883.2,SmMSTRG.13883.2	MSTRG.13883	dd_Smed_v6_2992_0_1	SCFD1	Belongs to the STXBP unc-18 SEC1 family	MRP-S31,Sec1
h1SMcG0007070	h1SMcT0007070.1	hconf	SMEST044572001.1	MSTRG.13881	dd_Smed_v6_5021_0_1	SMEST044572001.1	MSTRG.13881	dd_Smed_v6_5021_0_1	-	-	-
h1SMcG0007071	h1SMcT0007071.1	hconf	SmMSTRG.13882.2	MSTRG.13882	dd_Smed_v6_11100_0_1	SMEST044583001.1,SmMSTRG.13882.2	MSTRG.13882	dd_Smed_v6_11100_0_1	TRAF2	TNF receptor-associated factor 2	TRAF_BIRC3_bd,zf-C3HC4,zf-TRAF
h1SMcG0007072	h1SMcT0007072.1	hconf	SMEST044584001.1	MSTRG.13884	dd_Smed_v6_6868_0_1	SMEST044584001.1,SmMSTRG.13884.2	MSTRG.13884	dd_Smed_v6_6868_0_1	LIPE	hormone-sensitive lipase activity	Abhydrolase_3,HSL_N,TMEM70
h1SMcG0007073	h1SMcT0007073.2	hconf	SMEST044586001.1	MSTRG.13885	dd_Smed_v6_6921_0_2	SMEST044586001.1,SMEST044586002.1	MSTRG.13885	dd_Smed_v6_6921_0_1,dd_Smed_v6_6921_0_2	-	-	-
h1SMcG0007074	h1SMcT0007074.1	hconf	SMEST044588001.1	MSTRG.13886	dd_Smed_v6_12665_0_1	SMEST044588001.1,SmMSTRG.13886.1,SmMSTRG.13886.3	MSTRG.13886	dd_Smed_v6_12665_0_1	-	-	-
h1SMcG0007075	h1SMcT0007075.1	other	-	-	-	-	-	-	-	-	-
h1SMcG0007076	h1SMcT0007076.1	hconf	SMEST044594001.1	MSTRG.13888	dd_Smed_v6_8138_0_1	SMEST044594001.1	MSTRG.13888	dd_Smed_v6_8138_0_1	KCNMA1	large conductance calcium-activated potassium channel activity	BK_channel_a,Ion_trans,Ion_trans_2,KA1,Pkinase,TrkA_N
h1SMcG0007077	h1SMcT0007077.1	other	-	-	-	-	-	-	-	nucleic acid binding	DNA_pol_B_2,Endonuclease_7,Rho_N
h1SMcG0007078	h1SMcT0007078.1	hconf	SMEST044602001.1	MSTRG.13889	dd_Smed_v6_11608_0_1	SMEST044602001.1,SmMSTRG.13889.2,SmMSTRG.13889.2,SmMSTRG.13889.3,SmMSTRG.13889.3	MSTRG.13889	dd_Smed_v6_11608_0_1	ERBB2	transmembrane receptor protein tyrosine kinase activity	Furin-like,GF_recep_IV,MFS_1,Pkinase_Tyr,Recep_L_domain,SH2
h1SMcG0007079	h1SMcT0007079.1	hconf	SMEST044603003.1	MSTRG.13890	dd_Smed_v6_11310_0_1	SMEST044603003.1,SMEST044603005.1,SmMSTRG.13890.1,SmMSTRG.13890.2,SmMSTRG.13890.5,SmMSTRG.13890.6,SmMSTRG.13890.6,SmMSTRG.13890.7	MSTRG.13890	dd_Smed_v6_11310_0_1	ERBB2	transmembrane receptor protein tyrosine kinase activity	Furin-like,GF_recep_IV,MFS_1,Pkinase_Tyr,Recep_L_domain,SH2
h1SMcG0007080	h1SMcT0007080.1	other	-	-	-	-	-	-	-	-	-
h1SMcG0007081	h1SMcT0007081.1	hconf	SMEST044604002.1	MSTRG.13891	dd_Smed_v6_10796_0_2	SMEST044604002.1,SMEST044616003.1,SMEST044626001.1,SmMSTRG.13891.10,SmMSTRG.13891.3,SmMSTRG.13891.4,SmMSTRG.13891.5,SmMSTRG.13891.6,SmMSTRG.13891.7,SmMSTRG.13891.7,SmMSTRG.13903.1,SmMSTRG.13903.2,SmMSTRG.13903.3,SmMSTRG.13905.1,SmMSTRG.13905.2	MSTRG.13903,MSTRG.13905,MSTRG.13891	dd_Smed_v6_10796_0_1,dd_Smed_v6_10796_0_2	GLYCTK	glycerate kinase activity	DUF4147,MOFRL
h1SMcG0007082	h1SMcT0007082.1	hconf	SmMSTRG.13902.5	MSTRG.13902	dd_Smed_v6_4009_0_1	SmMSTRG.13893.1,SmMSTRG.13893.3,SmMSTRG.13902.1,SmMSTRG.13902.5	MSTRG.13893,MSTRG.13902	dd_Smed_v6_4009_0_1	-	-	-
h1SMcG0007083	h1SMcT0007083.1	hconf	SMEST044606003.1	MSTRG.13895	dd_Smed_v6_2259_0_1	SMEST044606001.1,SMEST044606003.1,SmMSTRG.13895.3,SmMSTRG.13895.4,SmMSTRG.13895.5,SmMSTRG.13895.6,SmMSTRG.13895.6,SmMSTRG.13895.7,SmMSTRG.13901.1,SmMSTRG.13901.1,SmMSTRG.13901.2,SmMSTRG.13901.3,SmMSTRG.13901.3,SmMSTRG.13901.4,SmMSTRG.13901.5,SmMSTRG.13904.1,SmMSTRG.13904.1,SmMSTRG.13904.5	MSTRG.13901,MSTRG.13904,MSTRG.13895	dd_Smed_v6_2259_0_1	RSU1	positive regulation of cell-substrate adhesion	LRR_1,LRR_4,LRR_6,LRR_8
h1SMcG0007084	h1SMcT0007084.1	other	-	-	-	-	-	-	-	-	-
h1SMcG0007085	h1SMcT0007085.1	other	-	-	dd_Smed_v6_5675_0_20	-	-	dd_Smed_v6_5675_0_20	-	-	-
h1SMcG0007086	h1SMcT0007086.1	hconf	SmMSTRG.13900.7	MSTRG.13900	dd_Smed_v6_10182_0_1	SMEST044614002.1,SmMSTRG.13900.1,SmMSTRG.13900.6,SmMSTRG.13900.7,SmMSTRG.13900.9	MSTRG.13900	dd_Smed_v6_10182_0_1,dd_Smed_v6_10182_0_2,dd_Smed_v6_10182_0_3,dd_Smed_v6_10182_0_4	-	Post-GPI attachment to proteins factor 2-like	Frag1
h1SMcG0007087	h1SMcT0007087.1	hconf	SmMSTRG.13898.3	MSTRG.13898	dd_Smed_v6_7995_0_1	SMEST044612001.1,SMEST044612001.1,SMEST044612002.1,SMEST044612002.1,SmMSTRG.13898.3,SmMSTRG.13898.3,SmMSTRG.13898.4,SmMSTRG.13898.4,SmMSTRG.13898.4,SmMSTRG.13898.5,SmMSTRG.13898.5,SmMSTRG.13898.5	MSTRG.13898	dd_Smed_v6_7995_0_1	ESRP2	nucleic acid binding	Ion_trans_2,RRM_1
h1SMcG0007088	h1SMcT0007088.1	hconf	SMEST044611001.1	MSTRG.13897	dd_Smed_v6_1939_0_1	SMEST044611001.1,SmMSTRG.13897.2,SmMSTRG.13897.3,SmMSTRG.13897.3,SmMSTRG.13897.4,SmMSTRG.13897.5	MSTRG.13897	dd_Smed_v6_1939_0_1	apn-1	AP endonuclease family 2	AP_endonuc_2,UCH
h1SMcG0007089	h1SMcT0007089.1	hconf	SmMSTRG.13896.1	MSTRG.13896	-	SmMSTRG.13896.1	MSTRG.13896	-	GCSH	The H protein shuttles the methylamine group of glycine from the P protein to the T protein	GCV_H,PKD_channel
h1SMcG0007090	h1SMcT0007090.1	hconf	SMEST030981001.1	MSTRG.9767	dd_Smed_v6_1261_0_1	SMEST030981001.1,SmMSTRG.9767.2,SmMSTRG.9767.3	MSTRG.9767	dd_Smed_v6_1261_0_1	Fer3HCH	Stores iron in a soluble, non-toxic, readily available form. Important for iron homeostasis. Iron is taken up in the ferrous form and deposited as ferric hydroxides after oxidation	Ferritin
h1SMcG0007091	h1SMcT0007091.1	hconf	SMEST030973001.1	MSTRG.9766	-	SMEST030973001.1	MSTRG.9766	-	-	-	-
h1SMcG0007092	h1SMcT0007092.1	hconf	SMEST030972001.1	MSTRG.9765	dd_Smed_v6_13805_0_1	SMEST030972001.1,SmMSTRG.9765.2	MSTRG.9765	dd_Smed_v6_13805_0_1	-	Innexin	Innexin
h1SMcG0007093	h1SMcT0007093.1	hconf	SMEST030971003.1	MSTRG.9764	dd_Smed_v6_10061_0_1	SMEST030971003.1,SmMSTRG.9764.2,SmMSTRG.9764.2	MSTRG.9764	dd_Smed_v6_10061_0_1	-	Innexin	Innexin
h1SMcG0007094	h1SMcT0007094.1	hconf	SMEST030970002.1	MSTRG.9763	dd_Smed_v6_6798_0_1	SMEST030970001.1,SMEST030970002.1,SMEST030970003.1,SmMSTRG.9763.1,SmMSTRG.9763.1,SmMSTRG.9763.2,SmMSTRG.9763.5,SmMSTRG.9763.7	MSTRG.9763	dd_Smed_v6_6798_0_1	-	Innexin	Innexin
h1SMcG0007095	h1SMcT0007095.1	hconf	SMEST030964002.1	MSTRG.9762	-	SMEST030964002.1,SmMSTRG.9762.3,SmMSTRG.9762.4	MSTRG.9762	dd_Smed_v6_16628_0_1	-	Innexin	Innexin
h1SMcG0007096	h1SMcT0007096.1	hconf	SMEST030962001.1	MSTRG.9760	dd_Smed_v6_45368_0_1	SMEST030962001.1	MSTRG.9760	dd_Smed_v6_45368_0_1	-	-	-
h1SMcG0007097	h1SMcT0007097.2	hconf	SmMSTRG.9761.1	MSTRG.9761	dd_Smed_v6_3640_0_1	SMEST030961001.1,SmMSTRG.9761.1	MSTRG.9761	dd_Smed_v6_3640_0_1	CDO1	Cysteine dioxygenase type 1	CDO_I,DDE_Tnp_IS1595
h1SMcG0007098	h1SMcT0007098.1	hconf	SMEST030960001.1	MSTRG.9758	dd_Smed_v6_8412_0_1	SMEST030960001.1	MSTRG.9758	dd_Smed_v6_8412_0_1	DNAJA2	unfolded protein binding. It is involved in the biological process described with protein folding	DnaJ,DnaJ_C,DnaJ_CXXCXGXG
h1SMcG0007099	h1SMcT0007099.1	hconf	-	-	-	-	-	-	-	-	-
h1SMcG0007100	h1SMcT0007100.1	other	-	-	-	-	-	-	-	-	-
h1SMcG0007101	h1SMcT0007101.1	hconf	SMEST030959001.1	MSTRG.9759	dd_Smed_v6_854_0_6	SMEST030959001.1,SMEST030959002.1,SmMSTRG.9759.3,SmMSTRG.9759.4,SmMSTRG.9759.5	MSTRG.9759	dd_Smed_v6_854_0_3,dd_Smed_v6_854_0_4,dd_Smed_v6_854_0_5,dd_Smed_v6_854_0_6	MAGI3	guanylate kinase	Guanylate_kin,MAGI_u1,MAGI_u5,PDZ,WW
h1SMcG0007102	h1SMcT0007102.2	hconf	SMEST030957001.1	MSTRG.9757	dd_Smed_v6_7496_0_1	SMEST030957001.1,SmMSTRG.9757.2,SmMSTRG.9757.3,SmMSTRG.9757.3,SmMSTRG.9757.4,SmMSTRG.9757.5,SmMSTRG.9757.6,SmMSTRG.9757.6	MSTRG.9757	dd_Smed_v6_7496_0_1	FANK1	positive regulation of DNA-binding transcription factor activity	7tm_6,Ank,Ank_2,Ank_3,Ank_4,Ank_5,fn3
h1SMcG0007103	h1SMcT0007103.1	other	-	-	-	-	-	dd_Smed_v6_24566_0_1	-	oxidation-reduction process	Exo_endo_phos_2,Herpes_teg_N
h1SMcG0007104	h1SMcT0007104.1	hconf	SMEST017695001.1	SMESG000017695.1	-	SMEST017695001.1,SMEST031402001.1	SMESG000017695.1,SMESG000031402.1	-	-	-	-
h1SMcG0007105	h1SMcT0007105.1	hconf	SMEST030941001.1	MSTRG.9755	dd_Smed_v6_3765_0_1	SMEST030931001.1,SMEST030941001.1	MSTRG.9753,MSTRG.9755	dd_Smed_v6_3765_0_1	CSH1	to Saccharomyces cerevisiae CSH1 (YBR161W) and SUR1 (YPL057C)	Gly_transf_sug,p450
h1SMcG0007106	h1SMcT0007106.1	hconf	-	-	-	-	-	-	CSH1	Glycosyltransferase sugar-binding region containing DXD motif	Gly_transf_sug,p450
h1SMcG0007107	h1SMcT0007107.1	hconf	SmMSTRG.9748.1	MSTRG.9748	dd_Smed_v6_14800_0_1	SMEST030927001.1,SMEST030927002.1,SmMSTRG.9748.1,SmMSTRG.9748.2,SmMSTRG.9748.2,SmMSTRG.9748.5	MSTRG.9748	dd_Smed_v6_14800_0_1	BEST3	chloride channel activity	Bestrophin
h1SMcG0007108	h1SMcT0007108.2	hconf	SMEST030921001.1	MSTRG.9746	dd_Smed_v6_11247_0_1	SMEST030921001.1	MSTRG.9746	dd_Smed_v6_11247_0_1	-	MIPC synthase subunit (SurA)	Dimer_Tnp_hAT,Gly_transf_sug
h1SMcG0007109	h1SMcT0007109.1	hconf	SMEST030918001.1	MSTRG.9747	dd_Smed_v6_9659_0_1	SMEST030918001.1,SmMSTRG.9747.1,SmMSTRG.9747.1	MSTRG.9747	dd_Smed_v6_9659_0_1	BEST3	chloride channel activity	Bestrophin
h1SMcG0007110	h1SMcT0007110.1	hconf	-	-	-	SMEST016866001.1,SMEST025154001.1	MSTRG.5215,MSTRG.8050	-	-	ATP binding	Actin
h1SMcG0007111	h1SMcT0007111.1	other	-	-	-	-	-	-	-	-	-
h1SMcG0007112	h1SMcT0007112.1	hconf	SMEST030899001.1	MSTRG.9745	dd_Smed_v6_8420_0_1	SMEST030899001.1,SmMSTRG.9745.2	MSTRG.9745	dd_Smed_v6_8420_0_1	SASS6	Spindle assembly abnormal protein 6 homolog	SAS-6_N
h1SMcG0007113	h1SMcT0007113.1	hconf	-	-	-	-	-	-	-	-	-
h1SMcG0007114	h1SMcT0007114.2	hconf	SmMSTRG.9742.1	MSTRG.9742	dd_Smed_v6_4603_0_1	SMEST003624001.1,SMEST030881001.1,SmMSTRG.9742.1	MSTRG.9742,MSTRG.1968	dd_Smed_v6_3679_0_1,dd_Smed_v6_4603_0_1	-	-	-
h1SMcG0007115	h1SMcT0007115.6	hconf	SmMSTRG.9743.5	MSTRG.9743	dd_Smed_v6_2530_0_4	SMEST030873001.1,SMEST030873002.1,SmMSTRG.9743.1,SmMSTRG.9743.2,SmMSTRG.9743.3,SmMSTRG.9743.4,SmMSTRG.9743.5,SmMSTRG.9743.8	MSTRG.9743	dd_Smed_v6_2530_0_1,dd_Smed_v6_2530_0_2,dd_Smed_v6_2530_0_3,dd_Smed_v6_2530_0_4	SLC38A7	Transmembrane amino acid transporter protein	Aa_trans,E2F_CC-MB,E2F_TDP
h1SMcG0007116	h1SMcT0007116.1	hconf	SmMSTRG.9738.4	MSTRG.9738	dd_Smed_v6_6406_0_1	SMEST030865001.1,SmMSTRG.9738.1,SmMSTRG.9738.2,SmMSTRG.9738.2,SmMSTRG.9738.4	MSTRG.9738	dd_Smed_v6_6406_0_1	ANKFN1	It is involved in the biological process described with signal transduction	Ank_4,RA,fn3
h1SMcG0007117	h1SMcT0007117.1	hconf	SMEST030859001.1	MSTRG.9734	dd_Smed_v6_64169_0_1	SMEST030859001.1,SmMSTRG.9734.2,SmMSTRG.9734.3,SmMSTRG.9734.4,SmMSTRG.9734.4	MSTRG.9734	dd_Smed_v6_64169_0_1	MEIOB	single-stranded DNA 3'-5' exodeoxyribonuclease activity	CDC24_OB3,DUF1759,REPA_OB_2,tRNA_anti-codon
h1SMcG0007118	h1SMcT0007118.1	other	-	-	-	-	-	-	-	-	-
h1SMcG0007119	h1SMcT0007119.2	hconf	SMEST030853001.1	MSTRG.9737	dd_Smed_v6_8084_0_1	SMEST030853001.1	MSTRG.9737	dd_Smed_v6_8084_0_1,dd_Smed_v6_8084_0_2	TDRD1	Tudor domain-containing protein 1	RRM_1,TUDOR,zf-MYND
h1SMcG0007120	h1SMcT0007120.3	hconf	SmMSTRG.9732.3	MSTRG.9732	dd_Smed_v6_13972_0_1	SMEST030852001.1,SmMSTRG.9732.2,SmMSTRG.9732.3,SmMSTRG.9732.4,SmMSTRG.9732.5,SmMSTRG.9732.6	MSTRG.9732	dd_Smed_v6_13972_0_1,dd_Smed_v6_13972_0_2	kinesin-A	Belongs to the TRAFAC class myosin-kinesin ATPase superfamily. Kinesin family	Kinesin
h1SMcG0007121	h1SMcT0007121.1	hconf	SmMSTRG.9731.2	MSTRG.9731	dd_Smed_v6_14778_0_1	SMEST030842002.1,SMEST030843001.1,SmMSTRG.9731.2,SmMSTRG.9731.2	MSTRG.9731	dd_Smed_v6_14778_0_1	PCDH9	homophilic cell adhesion via plasma membrane adhesion molecules	Cadherin,Cadherin_2,FAM47,Protocadherin
h1SMcG0007122	h1SMcT0007122.1	hconf	SMEST030838001.1	MSTRG.9729	dd_Smed_v6_63135_0_1	SMEST030838001.1	MSTRG.9729	dd_Smed_v6_57368_0_1,dd_Smed_v6_62613_0_1,dd_Smed_v6_63135_0_1	-	Microtubule binding	Kinesin,Microtub_bd
h1SMcG0007123	h1SMcT0007123.2	hconf	SmMSTRG.9730.6	MSTRG.9730	dd_Smed_v6_3578_0_1	SMEST030835001.1,SmMSTRG.9730.6,SmMSTRG.9730.8,SmMSTRG.9730.8	MSTRG.9730	dd_Smed_v6_3578_0_1	SLC15A5	symporter activity	PTR2
h1SMcG0007124	h1SMcT0007124.1	hconf	SmMSTRG.9730.3	MSTRG.9730	dd_Smed_v6_10825_0_1	SMEST030829001.1,SMEST030829002.1,SmMSTRG.9730.3,SmMSTRG.9730.4,SmMSTRG.9730.5	MSTRG.9730	dd_Smed_v6_10825_0_1	-	-	-
h1SMcG0007125	h1SMcT0007125.1	other	-	-	-	-	-	-	-	-	-
h1SMcG0007126	h1SMcT0007126.1	other	-	-	-	-	-	-	-	-	-
h1SMcG0007127	h1SMcT0007127.1	other	-	-	-	-	-	-	-	-	-
h1SMcG0007128	h1SMcT0007128.1	hconf	SmMSTRG.9727.2	-	dd_Smed_v6_21377_0_1	SmMSTRG.9727.2	-	dd_Smed_v6_21377_0_1	BOLA1	BolA-like protein	BolA,Lipase
h1SMcG0007129	h1SMcT0007129.1	other	-	-	-	-	-	-	-	-	-
h1SMcG0007130	h1SMcT0007130.1	other	-	-	-	-	-	-	-	K02A2.6-like	DUF1759,RVP_2,RVT_1,SCAN,SRCR,gag-asp_proteas,rve,zf-CCHC,zf-H2C2
h1SMcG0007131	h1SMcT0007131.1	hconf	SMEST030798001.1	MSTRG.9724	dd_Smed_v6_4255_0_1	SMEST030798001.1,SmMSTRG.9724.2	MSTRG.9724	dd_Smed_v6_4255_0_1	SRPK2	It is involved in the biological process described with protein phosphorylation	Pkinase,Plexin_cytopl,Sugar_tr,TruD
h1SMcG0007132	h1SMcT0007132.1	other	-	-	-	-	-	-	-	nucleic acid binding	DNA_pol_B_2,Endonuclease_7,Rho_N
h1SMcG0007133	h1SMcT0007133.1	other	-	-	-	-	-	-	-	-	-
h1SMcG0007134	h1SMcT0007134.1	other	SMEST076652008.1	-	-	SMEST047874007.1,SMEST050587016.1,SMEST076652008.1,SmMSTRG.15544.1	MSTRG.15544,SMESG000019398.1	-	-	oxidation-reduction process	Exo_endo_phos_2,Herpes_teg_N
h1SMcG0007135	h1SMcT0007135.1	hconf	SMEST030791002.1	SMESG000030791.1	-	SMEST030791001.1,SMEST030791002.1	SMESG000030791.1	-	-	-	-
h1SMcG0007136	h1SMcT0007136.1	other	-	-	-	-	-	-	-	-	-
h1SMcG0007137	h1SMcT0007137.1	other	-	-	-	-	-	-	-	-	-
h1SMcG0007138	h1SMcT0007138.1	hconf	SMEST030782001.1	MSTRG.9721	dd_Smed_v6_9083_0_1	SMEST030782001.1,SmMSTRG.9721.2,SmMSTRG.9721.3,SmMSTRG.9721.4,SmMSTRG.9721.5,SmMSTRG.9721.6,SmMSTRG.9721.7	MSTRG.9721	dd_Smed_v6_9083_0_1	TATDN1	TatD DNase domain containing 1	TatD_DNase
h1SMcG0007139	h1SMcT0007139.3	hconf	SMEST030781002.1	MSTRG.9718	dd_Smed_v6_6427_0_3	SMEST030781001.1,SMEST030781002.1	MSTRG.9718	dd_Smed_v6_6427_0_1,dd_Smed_v6_6427_0_2,dd_Smed_v6_6427_0_3,dd_Smed_v6_6427_0_4	EXOC1	Exocyst complex component 1	Sec3-PIP2_bind,Sec3_C
h1SMcG0007140	h1SMcT0007140.1	hconf	-	-	dd_Smed_v6_7622_0_1	SmMSTRG.9716.9	-	dd_Smed_v6_7622_0_1	TUBGCP6	Spc97 / Spc98 family	Hist_deacetyl,Spc97_Spc98
h1SMcG0007141	h1SMcT0007141.1	hconf	SmMSTRG.9716.1	MSTRG.9716	dd_Smed_v6_10229_0_1	SMEST030776001.1,SMEST030777001.1,SMEST030777002.1,SMEST030780001.1,SmMSTRG.9716.1,SmMSTRG.9716.1,SmMSTRG.9716.1,SmMSTRG.9716.3,SmMSTRG.9716.3,SmMSTRG.9716.3,SmMSTRG.9716.4,SmMSTRG.9716.4,SmMSTRG.9716.5,SmMSTRG.9716.6	MSTRG.9716	dd_Smed_v6_10229_0_1,dd_Smed_v6_10229_0_2	TUBGCP6	Spc97 / Spc98 family	Hist_deacetyl,Spc97_Spc98
h1SMcG0007142	h1SMcT0007142.1	hconf	SMEST030774002.1	MSTRG.9715	dd_Smed_v6_67372_0_1	SMEST030774002.1	MSTRG.9715	dd_Smed_v6_67372_0_1	PRLHR	neuropeptide Y receptor activity	7tm_1
h1SMcG0007143	h1SMcT0007143.1	hconf	SmMSTRG.9714.3	MSTRG.9714	dd_Smed_v6_3543_0_1	SmMSTRG.9714.1,SmMSTRG.9714.2,SmMSTRG.9714.3	MSTRG.9714	dd_Smed_v6_3543_0_1	UBE2B	Belongs to the ubiquitin-conjugating enzyme family	UQ_con
h1SMcG0007144	h1SMcT0007144.1	other	-	-	-	-	-	-	-	-	DNA_pol_B_2,DUF3719,Endonuclease_7,Rho_N,SASA
h1SMcG0007145	h1SMcT0007145.1	other	SMEST006220002.1	-	-	SMEST006220002.1	-	dd_Smed_v6_26184_0_1,dd_Smed_v6_26184_0_2,dd_Smed_v6_26184_0_3,dd_Smed_v6_30876_0_1	-	-	-
h1SMcG0007146	h1SMcT0007146.1	other	-	-	-	-	-	-	tbp	General factor that plays a role in the activation of archaeal genes transcribed by RNA polymerase. Binds specifically to the TATA box promoter element which lies close to the position of transcription initiation	TBP
h1SMcG0007147	h1SMcT0007147.1	hconf	SMEST030766001.1	SMESG000030766.1	dd_Smed_v6_63878_0_1	SMEST030766001.1	SMESG000030766.1	dd_Smed_v6_63878_0_1,dd_Smed_v6_85086_0_1	CAMK4	Serine/Threonine protein kinases, catalytic domain	Pkinase
h1SMcG0007148	h1SMcT0007148.1	hconf	SMEST030762001.1	MSTRG.9711	dd_Smed_v6_14055_0_1	SMEST030762001.1,SmMSTRG.9711.2,SmMSTRG.9711.3,SmMSTRG.9711.3,SmMSTRG.9711.4,SmMSTRG.9711.5	MSTRG.9711	dd_Smed_v6_14055_0_1	NUDT6	Nudix (nucleoside diphosphate linked moiety X)-type motif 6	NUDIX
h1SMcG0007149	h1SMcT0007149.1	other	-	-	-	-	-	-	-	-	-
h1SMcG0007150	h1SMcT0007150.2	hconf	SMEST030761001.1	MSTRG.9710	dd_Smed_v6_7418_0_1	SMEST030761001.1,SmMSTRG.9710.1,SmMSTRG.9710.2,SmMSTRG.9710.3,SmMSTRG.9710.4	MSTRG.9710	dd_Smed_v6_7418_0_1	DDX47	Belongs to the DEAD box helicase family	DEAD,Helicase_C
h1SMcG0007151	h1SMcT0007151.1	hconf	SMEST030759001.1	MSTRG.9708	dd_Smed_v6_30562_0_1	SMEST030759001.1	MSTRG.9708	dd_Smed_v6_30562_0_1	POU4F2	proprioception involved in equilibrioception	Homeobox,Pou
h1SMcG0007152	h1SMcT0007152.2	hconf	SMEST030757001.1	MSTRG.9709	dd_Smed_v6_9806_0_1	SMEST030757001.1,SmMSTRG.9709.1,SmMSTRG.9709.1,SmMSTRG.9709.3,SmMSTRG.9709.3	MSTRG.9709	dd_Smed_v6_9806_0_1	UTP3	maturation of SSU-rRNA from tricistronic rRNA transcript (SSU-rRNA, 5.8S rRNA, LSU-rRNA)	Sas10,Sas10_Utp3
h1SMcG0007153	h1SMcT0007153.1	other	-	-	-	-	-	-	-	-	-
h1SMcG0007154	h1SMcT0007154.1	other	-	-	-	-	-	-	-	-	-
h1SMcG0007155	h1SMcT0007155.1	other	-	-	-	-	-	-	-	Integrase core domain	rve,zf-H2C2
h1SMcG0007156	h1SMcT0007156.1	other	-	-	-	-	-	-	-	Domain of unknown function (DUF4371)	DUF4371,Dimer_Tnp_hAT
h1SMcG0007157	h1SMcT0007157.1	hconf	SMEST030740001.1	MSTRG.9705	dd_Smed_v6_4777_0_1	SMEST030740001.1	MSTRG.9705	dd_Smed_v6_4777_0_1	-	-	-
h1SMcG0007158	h1SMcT0007158.1	hconf	SmMSTRG.9702.2	MSTRG.9702	dd_Smed_v6_8735_0_1	SMEST030736001.1,SmMSTRG.9702.1,SmMSTRG.9702.2	MSTRG.9702	dd_Smed_v6_8735_0_1	TBCK	TBC domain-containing protein kinase-like protein	Nucleoside_tran,Pkinase,RabGAP-TBC,Rhodanese
h1SMcG0007159	h1SMcT0007159.1	hconf	-	-	-	-	-	-	TBCK	TBC domain-containing protein kinase-like protein	Nucleoside_tran,Pkinase,RabGAP-TBC,Rhodanese
h1SMcG0007160	h1SMcT0007160.1	hconf	SMEST030733001.1	SMESG000030733.1	-	SMEST030733001.1	SMESG000030733.1	-	-	-	-
h1SMcG0007161	h1SMcT0007161.1	hconf	-	-	-	-	-	-	-	-	-
h1SMcG0007162	h1SMcT0007162.1	hconf	-	-	-	-	-	-	-	-	-
h1SMcG0007163	h1SMcT0007163.1	other	-	-	-	-	-	-	-	-	-
h1SMcG0007164	h1SMcT0007164.1	hconf	SMEST030653001.1	SMESG000030653.1	dd_Smed_v6_44738_0_3	SMEST030653001.1,SMEST043845001.1	SMESG000030653.1,SMESG000043845.1	dd_Smed_v6_16750_0_10,dd_Smed_v6_16750_0_8,dd_Smed_v6_18767_0_3,dd_Smed_v6_20772_0_1,dd_Smed_v6_44738_0_2,dd_Smed_v6_44738_0_3,dd_Smed_v6_60961_0_2	-	DDE superfamily endonuclease	DDE_3,PAX
h1SMcG0007165	h1SMcT0007165.1	hconf	SMEST030651001.1	MSTRG.9693	dd_Smed_v6_1235_0_1	SMEST030651001.1,SmMSTRG.9693.2	MSTRG.9693	dd_Smed_v6_1235_0_1	PSMA7	threonine-type endopeptidase activity	5-FTHF_cyc-lig,Proteasome,Proteasome_A_N
h1SMcG0007166	h1SMcT0007166.1	hconf	SMEST030650001.1	MSTRG.9695	dd_Smed_v6_11804_0_6	SMEST030650001.1,SmMSTRG.9695.2,SmMSTRG.9695.3,SmMSTRG.9695.3,SmMSTRG.9695.4,SmMSTRG.9695.4,SmMSTRG.9695.5,SmMSTRG.9695.5,SmMSTRG.9695.5,SmMSTRG.9695.6,SmMSTRG.9695.6,SmMSTRG.9695.8	MSTRG.9695	dd_Smed_v6_11804_0_5,dd_Smed_v6_11804_0_6	SEPSECS	Converts O-phosphoseryl-tRNA(Sec) to selenocysteinyl- tRNA(Sec) required for selenoprotein biosynthesis	Fibrinogen_C,Sarcoglycan_2,SepSecS
h1SMcG0007167	h1SMcT0007167.1	hconf	SMEST030646001.1	SMESG000030646.1	dd_Smed_v6_49662_0_1	SMEST030646001.1	SMESG000030646.1	dd_Smed_v6_49662_0_1	-	-	-
h1SMcG0007168	h1SMcT0007168.1	hconf	SMEST030644001.1	SMESG000030644.1	-	SMEST030644001.1	SMESG000030644.1	-	-	-	-
h1SMcG0007169	h1SMcT0007169.1	hconf	SMEST030625001.1	MSTRG.9691	dd_Smed_v6_9267_0_1	SMEST030625001.1,SmMSTRG.9691.1	MSTRG.9691	dd_Smed_v6_9267_0_1	CACNB2	voltage-gated calcium channel activity	Arf,Guanylate_kin,SH3_1,VGCC_beta4Aa_N
h1SMcG0007170	h1SMcT0007170.1	hconf	SMEST030621001.1	MSTRG.9694	dd_Smed_v6_2917_0_4	SMEST030621001.1,SMEST030621002.1,SMEST030621004.1,SMEST030621005.1,SMEST030621006.1,SmMSTRG.9694.2,SmMSTRG.9694.3,SmMSTRG.9694.3	MSTRG.9694	dd_Smed_v6_2917_0_1,dd_Smed_v6_2917_0_2,dd_Smed_v6_2917_0_3,dd_Smed_v6_2917_0_4,dd_Smed_v6_2917_0_5,dd_Smed_v6_2917_0_6,dd_Smed_v6_2917_0_7,dd_Smed_v6_2917_0_8	-	-	-
h1SMcG0007171	h1SMcT0007171.2	hconf	SMEST030620002.1	MSTRG.9688	dd_Smed_v6_14510_0_2	SMEST030620001.1,SMEST030620002.1,SmMSTRG.9688.3,SmMSTRG.9688.4,SmMSTRG.9688.5	MSTRG.9688	dd_Smed_v6_14510_0_1,dd_Smed_v6_14510_0_2	rab1	Ras subfamily of RAS small GTPases	Ras
h1SMcG0007172	h1SMcT0007172.3	hconf	SmMSTRG.9687.3	MSTRG.9687	dd_Smed_v6_1573_0_1	SMEST030619001.1,SmMSTRG.9687.2,SmMSTRG.9687.3	MSTRG.9687	dd_Smed_v6_1573_0_1	RAB8A	RAB8A, member RAS oncogene family	Ras,SH2,Tropomyosin
h1SMcG0007173	h1SMcT0007173.4	hconf	SmMSTRG.9689.2	MSTRG.9689	dd_Smed_v6_6104_0_4	SMEST030607001.1,SMEST030607002.1,SmMSTRG.9689.1,SmMSTRG.9689.2	MSTRG.9689	dd_Smed_v6_6104_0_1,dd_Smed_v6_6104_0_2,dd_Smed_v6_6104_0_3,dd_Smed_v6_6104_0_4	MIB1	Mindbomb E3 ubiquitin protein ligase 1	Ank,Ank_2,Ank_3,Ank_4,Ank_5,LSM,MIB_HERC2,Transketolase_C,ZZ,zf-C3HC4_3
h1SMcG0007174	h1SMcT0007174.1	hconf	-	-	-	-	-	-	-	Zinc finger, C3HC4 type (RING finger)	Ank,Ank_2,Ank_4,Ank_5,zf-C3HC4_3
h1SMcG0007175	h1SMcT0007175.1	hconf	SmMSTRG.9683.2	MSTRG.9683	dd_Smed_v6_1872_0_1	SMEST030605001.1,SmMSTRG.9683.2	MSTRG.9683	dd_Smed_v6_1872_0_1	SRRT	Acts as a mediator between the cap-binding complex (CBC) and RNA-mediated gene silencing (RNAi). Involved in innate immunity via the short interfering RNAs (siRNAs) processing machinery by restricting the viral RNA production. Also involved microRNA (miRNA)-mediated silencing by contributing to the stability and delivery of primary miRNA transcripts to the primary miRNA processing complex	ARS2,DUF3546,RRM_1
h1SMcG0007176	h1SMcT0007176.1	other	-	-	-	-	-	-	-	-	-
h1SMcG0007177	h1SMcT0007177.5	hconf	SmMSTRG.9685.1	MSTRG.9685	dd_Smed_v6_950_0_1	SMEST030599001.1,SmMSTRG.9685.1,SmMSTRG.9685.2,SmMSTRG.9685.3,SmMSTRG.9685.5,SmMSTRG.9685.6,SmMSTRG.9685.7	MSTRG.9685	dd_Smed_v6_950_0_1	-	Belongs to the intermediate filament family	Filament,LTD
h1SMcG0007178	h1SMcT0007178.2	hconf	SMEST030598004.1	MSTRG.9684	-	SMEST030598002.1,SMEST030598004.1,SMEST030598005.1,SmMSTRG.9684.4,SmMSTRG.9684.4	MSTRG.9684	dd_Smed_v6_364_0_1,dd_Smed_v6_364_0_2,dd_Smed_v6_364_0_3,dd_Smed_v6_364_0_4,dd_Smed_v6_364_0_5,dd_Smed_v6_364_0_6,dd_Smed_v6_503_0_1	-	Belongs to the intermediate filament family	Filament,LTD
h1SMcG0007179	h1SMcT0007179.1	other	-	-	-	-	-	-	-	Jerky protein homolog-like	CENP-B_N,DDE_1,HTH_Tnp_1,HTH_Tnp_Tc5
h1SMcG0007180	h1SMcT0007180.2	hconf	SMEST030596001.1	MSTRG.9682	dd_Smed_v6_364_0_8	SMEST030596001.1,SmMSTRG.9682.2,SmMSTRG.9682.2,SmMSTRG.9682.3,SmMSTRG.9682.3	MSTRG.9682	dd_Smed_v6_364_0_7,dd_Smed_v6_364_0_8,dd_Smed_v6_364_0_9	-	Belongs to the intermediate filament family	Filament,LTD
h1SMcG0007181	h1SMcT0007181.1	hconf	-	-	-	-	-	-	-	-	-
h1SMcG0007182	h1SMcT0007182.1	other	-	-	-	-	-	-	-	-	-
h1SMcG0007183	h1SMcT0007183.1	hconf	SMEST030562001.1	MSTRG.9674	dd_Smed_v6_5406_0_1	SMEST030562001.1,SmMSTRG.9674.2	MSTRG.9674	dd_Smed_v6_5406_0_1	hsp-25	Hsp20/alpha crystallin family	HSP20
h1SMcG0007184	h1SMcT0007184.1	hconf	SMEST030549001.1	MSTRG.9672	-	SMEST030549001.1	MSTRG.9672	dd_Smed_v6_10090_0_1	GPN3	GTPase activity	ATP_bind_1
h1SMcG0007185	h1SMcT0007185.1	hconf	SMEST030542001.1	MSTRG.9669	dd_Smed_v6_5806_0_1	SMEST030542001.1	MSTRG.9669	dd_Smed_v6_5806_0_1	GPN3	GTPase activity	ATP_bind_1
h1SMcG0007186	h1SMcT0007186.1	other	-	-	-	-	-	-	-	K02A2.6-like	DUF1759,RVP_2,RVT_1,SCAN,SRCR,gag-asp_proteas,rve,zf-CCHC,zf-H2C2
h1SMcG0007187	h1SMcT0007187.1	other	-	-	dd_Smed_v6_2497_0_1	-	-	dd_Smed_v6_2497_0_1,dd_Smed_v6_99720_0_1	-	Transposase IS4	DDE_Tnp_1_7
h1SMcG0007188	h1SMcT0007188.1	hconf	SMEST030483001.1	MSTRG.9665	dd_Smed_v6_4265_0_1	SMEST030483001.1,SmMSTRG.9665.1,SmMSTRG.9665.2,SmMSTRG.9665.4	MSTRG.9665	dd_Smed_v6_4265_0_1	WDR48	WD repeat domain 48	DUF3337,WD40
h1SMcG0007189	h1SMcT0007189.1	hconf	SMEST030480001.1	MSTRG.9664	dd_Smed_v6_2310_0_1	SMEST030480001.1	MSTRG.9664	dd_Smed_v6_2310_0_1	-	-	-
h1SMcG0007190	h1SMcT0007190.1	hconf	SMEST030479002.1	MSTRG.9663	dd_Smed_v6_3869_0_1	SMEST030479002.1	MSTRG.9663	dd_Smed_v6_3869_0_1	-	-	-
h1SMcG0007191	h1SMcT0007191.1	hconf	SmMSTRG.9662.3	MSTRG.9662	dd_Smed_v6_3112_1_2	SMEST030475001.1,SmMSTRG.9662.2,SmMSTRG.9662.3	MSTRG.9662	dd_Smed_v6_3112_1_1,dd_Smed_v6_3112_1_2	-	-	-
h1SMcG0007192	h1SMcT0007192.1	other	-	-	-	-	-	-	-	Integrase core domain	gag-asp_proteas,rve,zf-H2C2
h1SMcG0007193	h1SMcT0007193.1	hconf	SMEST030473001.1	MSTRG.9659	dd_Smed_v6_2605_0_1	SMEST030473001.1,SmMSTRG.9659.2	MSTRG.9659	dd_Smed_v6_2605_0_1	-	-	-
h1SMcG0007194	h1SMcT0007194.1	hconf	SMEST030472001.1	MSTRG.9658	dd_Smed_v6_2189_0_1	SMEST030472001.1	MSTRG.9658	dd_Smed_v6_2189_0_1	-	Hsp20/alpha crystallin family	HSP20
h1SMcG0007195	h1SMcT0007195.1	other	-	-	-	-	-	-	-	meprin and TRAF homology	zf-C3HC4
h1SMcG0007196	h1SMcT0007196.1	other	-	-	-	-	-	-	-	-	-
h1SMcG0007197	h1SMcT0007197.1	other	-	-	-	-	-	-	XIAP	E3 ubiquitin-protein ligase	BIR,zf-C3HC4_3
h1SMcG0007198	h1SMcT0007198.1	other	-	-	-	-	-	-	-	-	-
h1SMcG0007199	h1SMcT0007199.1	other	-	-	-	-	-	-	-	-	-
h1SMcG0007200	h1SMcT0007200.1	hconf	SMEST030403001.1	SMESG000030403.1	-	SMEST030403001.1,SMEST030425001.1	SMESG000030403.1,MSTRG.9648	-	-	protein serine/threonine kinase activity	Pkinase
h1SMcG0007201	h1SMcT0007201.1	other	-	MSTRG.5331	-	SmMSTRG.14924.4,SmMSTRG.5331.1,SmMSTRG.9652.1	MSTRG.5331,MSTRG.9652	dd_Smed_v6_18941_0_3,dd_Smed_v6_18941_0_5,dd_Smed_v6_18941_0_6,dd_Smed_v6_21585_0_1,dd_Smed_v6_24414_0_1,dd_Smed_v6_43804_0_1,dd_Smed_v6_65973_0_1,dd_Smed_v6_66870_0_1,dd_Smed_v6_78648_0_1	-	Geminivirus Rep catalytic domain	-
h1SMcG0007202	h1SMcT0007202.1	hconf	SMEST030431001.1	MSTRG.9650	dd_Smed_v6_2046_0_1	SMEST030431001.1,SmMSTRG.9650.1,SmMSTRG.9650.2	MSTRG.9650	dd_Smed_v6_2046_0_1	MMADHC	cobalamin metabolic process	MMADHC
h1SMcG0007203	h1SMcT0007203.1	hconf	SMEST030430001.1	SMESG000030430.1	dd_Smed_v6_29167_0_1	SMEST030430001.1	SMESG000030430.1	dd_Smed_v6_29167_0_1,dd_Smed_v6_40139_0_1	-	protein serine/threonine kinase activity	Pkinase
h1SMcG0007204	h1SMcT0007204.1	hconf	SmMSTRG.9645.2	MSTRG.9645	dd_Smed_v6_6842_0_1	SMEST030429001.1,SmMSTRG.9645.2,SmMSTRG.9645.3,SmMSTRG.9645.3	MSTRG.9645	dd_Smed_v6_6842_0_1,dd_Smed_v6_6842_0_2	-	-	-
h1SMcG0007205	h1SMcT0007205.1	hconf	-	-	-	SMEST033586001.1,SMEST048147001.1	SMESG000033586.1,SMESG000048147.1	dd_Smed_v6_43827_0_1,dd_Smed_v6_43827_0_2,dd_Smed_v6_43827_0_3	-	-	-
h1SMcG0007206	h1SMcT0007206.4	hconf	SmMSTRG.9647.1	MSTRG.9647	dd_Smed_v6_14205_0_1	SMEST030424001.1,SmMSTRG.9647.1,SmMSTRG.9647.3,SmMSTRG.9647.3,SmMSTRG.9647.4,SmMSTRG.9647.5,SmMSTRG.9647.7,SmMSTRG.9647.8	MSTRG.9647	dd_Smed_v6_14205_0_1	PDE1C	Calcium calmodulin-dependent 3,5-cyclic nucleotide phosphodiesterase	PDEase_I,PDEase_I_N
h1SMcG0007207	h1SMcT0007207.1	other	-	-	-	-	-	-	-	-	-
h1SMcG0007208	h1SMcT0007208.1	other	-	-	-	-	-	-	-	-	-
h1SMcG0007209	h1SMcT0007209.1	other	-	-	-	-	-	-	-	-	-
h1SMcG0007210	h1SMcT0007210.1	hconf	SMEST020394001.1	SMESG000020394.1	-	SMEST020394001.1	SMESG000020394.1	-	-	-	-
h1SMcG0007211	h1SMcT0007211.1	hconf	SMEST030409006.1	MSTRG.9642	dd_Smed_v6_13947_0_1	SMEST030409001.1,SMEST030409002.1,SMEST030409006.1,SMEST030409008.1,SmMSTRG.9642.1,SmMSTRG.9642.3,SmMSTRG.9642.7	MSTRG.9642	dd_Smed_v6_13947_0_1,dd_Smed_v6_13947_0_2	TMEM38B	calcium-activated potassium channel activity	PP2C,TRIC
h1SMcG0007212	h1SMcT0007212.1	other	-	-	-	-	-	-	-	-	-
h1SMcG0007213	h1SMcT0007213.1	hconf	SMEST030393001.1	SMESG000030393.1	-	SMEST030393001.1	SMESG000030393.1	-	-	-	-
h1SMcG0007214	h1SMcT0007214.1	other	-	-	dd_Smed_v6_15498_0_59	-	-	dd_Smed_v6_15498_0_53,dd_Smed_v6_15498_0_59,dd_Smed_v6_15498_0_63	-	-	-
h1SMcG0007215	h1SMcT0007215.1	hconf	SmMSTRG.9639.3	MSTRG.9639	dd_Smed_v6_2045_1_1	SMEST030377001.1,SmMSTRG.9639.1,SmMSTRG.9639.3	MSTRG.9639	dd_Smed_v6_2045_1_1	SRP54	Binds to the signal sequence of presecretory protein when they emerge from the ribosomes and transfers them to TRAM (translocating chain-associating membrane protein)	CBF,FAM177,PolyA_pol,Pterin_4a,SRP54,SRP54_N,SRP_SPB
h1SMcG0007216	h1SMcT0007216.1	hconf	SMEST030375001.1	MSTRG.9638	dd_Smed_v6_16007_0_1	SMEST030375001.1,SmMSTRG.9638.1,SmMSTRG.9638.1,SmMSTRG.9638.2,SmMSTRG.9638.2	MSTRG.9638	dd_Smed_v6_16007_0_1	BARHL1	transcription by RNA polymerase II	Homeobox
h1SMcG0007217	h1SMcT0007217.1	other	-	-	-	-	-	-	PAPOLG	polynucleotide adenylyltransferase activity	EF-hand_7,EF-hand_8,NTP_transf_2,PAP_RNA-bind,PAP_central
h1SMcG0007218	h1SMcT0007218.1	other	-	-	-	-	-	-	PAPOLG	polynucleotide adenylyltransferase activity	EF-hand_7,EF-hand_8,NTP_transf_2,PAP_RNA-bind,PAP_central
h1SMcG0007219	h1SMcT0007219.1	hconf	SmMSTRG.9635.5	MSTRG.9635	dd_Smed_v6_1756_0_1	SMEST030372001.1,SMEST030372002.1,SmMSTRG.9635.3,SmMSTRG.9635.4,SmMSTRG.9635.5,SmMSTRG.9635.6,SmMSTRG.9635.7,SmMSTRG.9635.7	MSTRG.9635	dd_Smed_v6_1756_0_1	TBC1D15	regulation of vesicle fusion	Biopterin_H,DUF3548,GEMIN8,MIP,RabGAP-TBC,Ras,Roc
h1SMcG0007220	h1SMcT0007220.1	hconf	SMEST030369001.1	MSTRG.9634	-	SMEST030369001.1,SmMSTRG.9631.1,SmMSTRG.9632.1,SmMSTRG.9634.2,SmMSTRG.9634.2	MSTRG.9631,MSTRG.9632,MSTRG.9634	-	-	Belongs to the glycosyl hydrolase 5 (cellulase A) family	Cellulase
h1SMcG0007221	h1SMcT0007221.1	hconf	SMEST030362001.1	MSTRG.9633	dd_Smed_v6_6127_0_1	SMEST030362001.1,SmMSTRG.9633.1,SmMSTRG.9633.3	MSTRG.9633	dd_Smed_v6_6127_0_1	C1orf158	protein C1orf158 homolog	-
h1SMcG0007222	h1SMcT0007222.2	hconf	SMEST030353001.1	MSTRG.9630	dd_Smed_v6_1570_0_1	SMEST030353001.1,SMEST030357001.1,SmMSTRG.9631.1	MSTRG.9630,MSTRG.9631	dd_Smed_v6_1570_0_1	-	Belongs to the glycosyl hydrolase 5 (cellulase A) family	Cellulase
h1SMcG0007223	h1SMcT0007223.1	hconf	SMEST030352002.1	MSTRG.9629	dd_Smed_v6_4239_0_1	SMEST030352002.1,SmMSTRG.9629.4	MSTRG.9629	dd_Smed_v6_4239_0_1	SDHAF2	Plays an essential role in the assembly of succinate dehydrogenase (SDH), an enzyme complex (also referred to as respiratory complex II) that is a component of both the tricarboxylic acid (TCA) cycle and the mitochondrial electron transport chain, and which couples the oxidation of succinate to fumarate with the reduction of ubiquinone (coenzyme Q) to ubiquinol. Required for flavinylation (covalent attachment of FAD) of the flavoprotein subunit of the SDH catalytic dimer	DUF1758,DUF1759,Sdh5,rve
h1SMcG0007224	h1SMcT0007224.1	other	-	-	-	-	-	-	-	-	-
h1SMcG0007225	h1SMcT0007225.1	other	-	-	-	-	-	-	-	-	-
h1SMcG0007226	h1SMcT0007226.1	other	SmMSTRG.1758.1	MSTRG.1758	-	SmMSTRG.1758.1	MSTRG.1758	dd_Smed_v6_30223_0_1,dd_Smed_v6_30223_0_2	-	-	-
h1SMcG0007227	h1SMcT0007227.1	hconf	SmMSTRG.9626.1	MSTRG.9626	dd_Smed_v6_19257_0_2	SMEST030307001.1,SMEST030309001.1,SmMSTRG.9626.1,SmMSTRG.9626.10,SmMSTRG.9626.10,SmMSTRG.9626.11,SmMSTRG.9626.4,SmMSTRG.9626.4,SmMSTRG.9626.5,SmMSTRG.9626.5,SmMSTRG.9626.5,SmMSTRG.9626.6,SmMSTRG.9626.6,SmMSTRG.9626.7,SmMSTRG.9626.9,SmMSTRG.9626.9	MSTRG.9626	dd_Smed_v6_16022_0_1,dd_Smed_v6_16022_0_2,dd_Smed_v6_19257_0_1,dd_Smed_v6_19257_0_2,dd_Smed_v6_29222_0_1	TIMELESS	cellular response to bleomycin	Apolipo_F,MIP,Pkinase_Tyr,TIMELESS,TIMELESS_C,zf-C3HC4,zf-RING_2
h1SMcG0007228	h1SMcT0007228.1	hconf	SmMSTRG.9624.1	MSTRG.9624	-	SMEST030310001.1,SMEST030310002.1,SmMSTRG.9624.1,SmMSTRG.9624.3,SmMSTRG.9624.4,SmMSTRG.9624.5,SmMSTRG.9626.3	MSTRG.9624	-	TIMELESS	cellular response to bleomycin	Apolipo_F,MIP,Pkinase_Tyr,TIMELESS,TIMELESS_C,zf-C3HC4,zf-RING_2
h1SMcG0007229	h1SMcT0007229.1	other	-	-	-	-	-	-	-	-	-
h1SMcG0007230	h1SMcT0007230.1	hconf	SMEST030303002.1	SMESG000030303.1	-	SMEST030303002.1	SMESG000030303.1	-	-	-	-
h1SMcG0007231	h1SMcT0007231.1	other	-	-	-	-	-	dd_Smed_v6_20098_0_1,dd_Smed_v6_82045_0_1	-	-	RVT_1
h1SMcG0007232	h1SMcT0007232.1	other	-	-	-	-	-	-	-	-	-
h1SMcG0007233	h1SMcT0007233.1	hconf	SMEST030285001.1	MSTRG.9620	dd_Smed_v6_12569_0_1	SMEST030285001.1	MSTRG.9620	dd_Smed_v6_12569_0_1	UBE2K	Belongs to the ubiquitin-conjugating enzyme family	UBA,UBA_4,UQ_con
h1SMcG0007234	h1SMcT0007234.2	hconf	SMEST030276001.1	MSTRG.9618	dd_Smed_v6_15464_0_1	SMEST030274001.1,SMEST030274002.1,SMEST030276001.1,SmMSTRG.9618.3,SmMSTRG.9618.3,SmMSTRG.9618.4,SmMSTRG.9618.4,SmMSTRG.9618.5	MSTRG.9618	dd_Smed_v6_15464_0_1,dd_Smed_v6_69214_0_1	-	MFS_1 like family	CENP-B_N,DDE_1,HTH_Tnp_Tc5,MFS_1_like,Nuc_H_symport
h1SMcG0007235	h1SMcT0007235.1	other	-	-	-	-	-	-	-	nucleic acid binding	DNA_pol_B_2,Endonuclease_7,Rho_N
h1SMcG0007236	h1SMcT0007236.2	hconf	SMEST030270001.1	MSTRG.9617	dd_Smed_v6_9284_0_1	SMEST030270001.1,SmMSTRG.9617.3,SmMSTRG.9617.4,SmMSTRG.9617.6	MSTRG.9617	dd_Smed_v6_9284_0_1	-	Major facilitator superfamily domain-containing protein	MFS_1_like
h1SMcG0007237	h1SMcT0007237.1	hconf	-	-	-	-	-	-	PRIM2	DNA primase activity	DNA_primase_lrg
h1SMcG0007238	h1SMcT0007238.1	hconf	-	-	-	-	-	-	PRIM2	DNA primase activity	DNA_primase_lrg
h1SMcG0007239	h1SMcT0007239.1	hconf	-	-	-	-	-	-	POLE	DNA replication proofreading	Colipase-like,DNA_pol_B,DNA_pol_B_exo1,DUF1744,Neurexophilin,Sema
h1SMcG0007240	h1SMcT0007240.2	hconf	SmMSTRG.9616.3	MSTRG.9616	dd_Smed_v6_6410_0_1	SMEST030239001.1,SMEST030239002.1,SmMSTRG.9616.3,SmMSTRG.9616.4,SmMSTRG.9616.5,SmMSTRG.9616.5,SmMSTRG.9616.6,SmMSTRG.9616.6,SmMSTRG.9616.7,SmMSTRG.9616.7,SmMSTRG.9616.7,SmMSTRG.9616.8,SmMSTRG.9616.8	MSTRG.9616	dd_Smed_v6_6410_0_1	DGCR8	primary miRNA processing	AMP-binding,dsrm
h1SMcG0007241	h1SMcT0007241.1	hconf	SMEST030216001.1	SMESG000030216.1	dd_Smed_v6_52996_0_1	SMEST030216001.1	SMESG000030216.1	dd_Smed_v6_52996_0_1	PSMD7	26S proteasome non-ATPase regulatory subunit 7	JAB,MitMem_reg
h1SMcG0007242	h1SMcT0007242.1	hconf	-	-	-	-	-	-	PSMD2	regulation of protein catabolic process	Ank_2,MAM,PC_rep,Peptidase_M13,Peptidase_M13_N
h1SMcG0007243	h1SMcT0007243.1	hconf	-	-	-	-	-	-	-	-	-
h1SMcG0007244	h1SMcT0007244.1	hconf	SMEST030213001.1	MSTRG.9609	dd_Smed_v6_14979_0_1	SMEST030213001.1	MSTRG.9609	dd_Smed_v6_14979_0_1	-	-	-
h1SMcG0007245	h1SMcT0007245.1	hconf	SmMSTRG.9604.2	MSTRG.9604	dd_Smed_v6_2086_0_1	SMEST030206001.1,SmMSTRG.9604.2	MSTRG.9604	dd_Smed_v6_2086_0_1	PPM1G	Protein serine threonine phosphatase activity. It is involved in the biological process described with protein dephosphorylation	PP2C
h1SMcG0007246	h1SMcT0007246.1	other	-	-	-	-	-	-	-	-	-
h1SMcG0007247	h1SMcT0007247.1	hconf	SMEST030180001.1	MSTRG.9607	dd_Smed_v6_8642_0_1	SMEST030180001.1,SmMSTRG.9607.2,SmMSTRG.9607.2,SmMSTRG.9607.3,SmMSTRG.9607.3,SmMSTRG.9607.3	MSTRG.9607	dd_Smed_v6_8642_0_1	RGL1	Ral guanyl-nucleotide exchange factor activity	RA,RasGEF,RasGEF_N
h1SMcG0007248	h1SMcT0007248.1	hconf	SMEST030177001.1	MSTRG.9605	dd_Smed_v6_6384_0_1	SMEST030177001.1	MSTRG.9605	dd_Smed_v6_6384_0_1	NCKAP1	Nck-associated protein 1	Nckap1,RVT_3,rve
h1SMcG0007249	h1SMcT0007249.1	other	-	-	-	-	-	-	-	-	-
h1SMcG0007250	h1SMcT0007250.1	hconf	SMEST030162001.1	MSTRG.9600	dd_Smed_v6_12343_0_1	SMEST030162001.1,SmMSTRG.9600.2,SmMSTRG.9600.3	MSTRG.9600	dd_Smed_v6_12343_0_1	tinc	-	-
h1SMcG0007251	h1SMcT0007251.1	hconf	SMEST030155001.1	MSTRG.9598	dd_Smed_v6_12958_0_1	SMEST030155001.1,SMEST030155002.1,SMEST030161001.1,SmMSTRG.9598.4	MSTRG.9598,MSTRG.9599	dd_Smed_v6_12958_0_1	-	-	-
h1SMcG0007252	h1SMcT0007252.1	other	-	-	-	-	-	-	-	K02A2.6-like	DUF1759,RVP_2,RVT_1,SCAN,SRCR,gag-asp_proteas,rve,zf-CCHC,zf-H2C2
h1SMcG0007253	h1SMcT0007253.1	hconf	SmMSTRG.9597.1	MSTRG.9597	dd_Smed_v6_21801_0_1	SMEST030143001.1,SmMSTRG.9597.1	MSTRG.9597	dd_Smed_v6_21801_0_1	PROP1	sequence-specific DNA binding. It is involved in the biological process described with regulation of transcription, DNA-templated	Homeobox
h1SMcG0007254	h1SMcT0007254.2	other	SmMSTRG.9594.5	-	dd_Smed_v6_20239_0_3	SMEST030136003.1,SmMSTRG.9594.2,SmMSTRG.9594.4,SmMSTRG.9594.5	MSTRG.9594	dd_Smed_v6_20239_0_1,dd_Smed_v6_20239_0_2,dd_Smed_v6_20239_0_3,dd_Smed_v6_3671_0_1	-	DDE superfamily endonuclease	DDE_3,PAX
h1SMcG0007255	h1SMcT0007255.2	hconf	SmMSTRG.9593.1	MSTRG.9593	dd_Smed_v6_1735_0_1	SMEST030132001.1,SmMSTRG.9593.1,SmMSTRG.9593.2,SmMSTRG.9593.4	MSTRG.9593	dd_Smed_v6_1735_0_1	-	annexin A6	Annexin,EBP,WW
h1SMcG0007256	h1SMcT0007256.1	hconf	SmMSTRG.9591.6	MSTRG.9591	dd_Smed_v6_16129_0_1	SMEST030128001.1,SmMSTRG.9591.1,SmMSTRG.9591.2,SmMSTRG.9591.3,SmMSTRG.9591.4,SmMSTRG.9591.5,SmMSTRG.9591.6,SmMSTRG.9591.7	MSTRG.9591	dd_Smed_v6_16129_0_1	-	7 transmembrane receptor (rhodopsin family)	7tm_1
h1SMcG0007257	h1SMcT0007257.1	hconf	SMEST030126001.1	MSTRG.9589	dd_Smed_v6_5820_0_1	SMEST030126001.1,SmMSTRG.9589.2	MSTRG.9589	dd_Smed_v6_5820_0_1	UCK2	Uridine-cytidine kinase 2	PRK,THAP,zf-C2H2
h1SMcG0007258	h1SMcT0007258.2	hconf	SmMSTRG.9588.6	MSTRG.9588	dd_Smed_v6_7121_0_1	SMEST030115001.1,SMEST030115005.1,SmMSTRG.14160.1,SmMSTRG.14161.1,SmMSTRG.14161.2,SmMSTRG.9588.2,SmMSTRG.9588.2,SmMSTRG.9588.3,SmMSTRG.9588.4,SmMSTRG.9588.6,SmMSTRG.9588.7	MSTRG.14160,MSTRG.14161,MSTRG.9588	dd_Smed_v6_7121_0_1	-	calcium, potassium:sodium antiporter activity	Na_Ca_ex,PAN_1
h1SMcG0007259	h1SMcT0007259.1	hconf	SmMSTRG.9586.2	MSTRG.9586	dd_Smed_v6_17208_0_1	SMEST030111001.1,SMEST030111003.1,SmMSTRG.14159.1,SmMSTRG.9586.2,SmMSTRG.9586.3,SmMSTRG.9586.4	MSTRG.14159,MSTRG.9586	dd_Smed_v6_17208_0_1,dd_Smed_v6_17208_0_2	-	calcium, potassium:sodium antiporter activity	Na_Ca_ex,PAN_1
h1SMcG0007260	h1SMcT0007260.1	hconf	-	-	-	-	-	-	-	-	-
h1SMcG0007261	h1SMcT0007261.1	other	-	-	-	-	-	-	-	-	-
h1SMcG0007262	h1SMcT0007262.1	hconf	SMEST030100001.1	MSTRG.9583	dd_Smed_v6_3551_0_1	SMEST030100001.1,SmMSTRG.9583.1,SmMSTRG.9583.3	MSTRG.9583	dd_Smed_v6_3551_0_1	DUSP10	Dual specificity phosphatase 10	DSPc,Rhodanese
h1SMcG0007263	h1SMcT0007263.1	hconf	SMEST030099001.1	SMESG000030099.1	-	SMEST030099001.1	SMESG000030099.1	-	-	-	-
h1SMcG0007264	h1SMcT0007264.1	other	-	-	-	-	-	-	-	-	-
h1SMcG0007265	h1SMcT0007265.1	other	-	-	-	-	-	-	XIAP	E3 ubiquitin-protein ligase	BIR,zf-C3HC4_3
h1SMcG0007266	h1SMcT0007266.1	other	-	-	-	-	-	-	-	-	-
h1SMcG0007267	h1SMcT0007267.1	hconf	SmMSTRG.9582.2	MSTRG.9582	-	SMEST030095001.1,SmMSTRG.9582.2	MSTRG.9582	-	MRPS25	Ribosomal protein S25	L51_S25_CI-B8
h1SMcG0007268	h1SMcT0007268.1	hconf	SMEST030094001.1	MSTRG.9581	dd_Smed_v6_4537_0_1	SMEST030094001.1,SmMSTRG.9581.2	MSTRG.9581	dd_Smed_v6_4537_0_1	GPN1	GTPase activity	ATP_bind_1
h1SMcG0007269	h1SMcT0007269.2	hconf	SMEST030085001.1	MSTRG.9580	dd_Smed_v6_12792_0_1	SMEST030085001.1	MSTRG.9580	dd_Smed_v6_12792_0_1	-	-	-
h1SMcG0007270	h1SMcT0007270.1	hconf	SmMSTRG.9579.3	MSTRG.9579	dd_Smed_v6_6110_0_2	SMEST030078001.1,SMEST055800001.1,SMEST055800001.1,SMEST055801001.1,SmMSTRG.16855.2,SmMSTRG.16855.2,SmMSTRG.16855.3,SmMSTRG.16855.3,SmMSTRG.9579.2,SmMSTRG.9579.3,SmMSTRG.9579.4,SmMSTRG.9579.5,SmMSTRG.9579.6,SmMSTRG.9579.7	MSTRG.9579,MSTRG.16855,MSTRG.16857	dd_Smed_v6_4629_0_1,dd_Smed_v6_6110_0_1,dd_Smed_v6_6110_0_2,dd_Smed_v6_8366_0_1	-	Tyrosine phosphatase family	Y_phosphatase3
h1SMcG0007271	h1SMcT0007271.1	hconf	SMEST030077001.1	MSTRG.9577	dd_Smed_v6_11341_0_1	SMEST030077001.1	MSTRG.9577	dd_Smed_v6_11341_0_1	-	regulation of response to stimulus	7tm_1,Ank,FolB,HPPK,LRR_1,LRR_6,LRR_8,Lectin_C,PRKCSH,Phospholip_A2_2,Pkinase_Tyr,RMMBL,Trypsin,cNMP_binding
h1SMcG0007272	h1SMcT0007272.1	hconf	SmMSTRG.9578.3	MSTRG.9578	dd_Smed_v6_8359_0_1	SMEST030069001.1,SMEST030069002.1,SmMSTRG.9578.10,SmMSTRG.9578.11,SmMSTRG.9578.12,SmMSTRG.9578.12,SmMSTRG.9578.2,SmMSTRG.9578.3,SmMSTRG.9578.4,SmMSTRG.9578.6,SmMSTRG.9578.6,SmMSTRG.9578.7,SmMSTRG.9578.8,SmMSTRG.9578.9,SmMSTRG.9578.9	MSTRG.9578	dd_Smed_v6_8359_0_1	-	Protein of unknown function (DUF1647)	DUF1647
h1SMcG0007273	h1SMcT0007273.1	hconf	SMEST030064002.1	MSTRG.9572	-	SMEST030064002.1	MSTRG.9572	dd_Smed_v6_59894_0_1,dd_Smed_v6_67177_0_1	AMPD3	Adenosine/AMP deaminase	AA_permease_C,A_deaminase
h1SMcG0007274	h1SMcT0007274.1	hconf	SMEST030063001.1	MSTRG.9573	dd_Smed_v6_9145_0_1	SMEST030063001.1	MSTRG.9573	dd_Smed_v6_9145_0_1	SMURF2	E3 ubiquitin-protein ligase	C2,HECT,TOM6p,WW
h1SMcG0007275	h1SMcT0007275.1	hconf	SMEST030062001.1	MSTRG.9571	dd_Smed_v6_6172_0_1	SMEST030062001.1,SmMSTRG.9571.2	MSTRG.9571	dd_Smed_v6_6172_0_1	-	Metal ion binding	KRAB,zf-AD,zf-C2H2,zf-C2H2_2,zf-C2H2_4,zf-C2H2_6,zf-met
h1SMcG0007276	h1SMcT0007276.1	hconf	SMEST030984001.1	MSTRG.9570	dd_Smed_v6_4758_0_1	SMEST030984001.1,SmMSTRG.9570.2,SmMSTRG.9570.2,SmMSTRG.9570.3,SmMSTRG.9570.4,SmMSTRG.9570.4	MSTRG.9570	dd_Smed_v6_4758_0_1	LIN9	cell cycle	DIRP,NUDIX,TIL
h1SMcG0007277	h1SMcT0007277.1	other	-	-	-	-	-	-	-	-	-
h1SMcG0007278	h1SMcT0007278.1	other	-	-	-	-	-	-	TRAF5	meprin and TRAF homology	zf-C3HC4,zf-TRAF
h1SMcG0007279	h1SMcT0007279.1	other	-	-	-	-	-	-	-	-	-
h1SMcG0007280	h1SMcT0007280.2	hconf	SMEST030778001.1	MSTRG.9566	dd_Smed_v6_10434_0_1	SMEST030778001.1,SMEST030778002.1	MSTRG.9566	dd_Smed_v6_10434_0_1	DHX16	DEAD-like helicases superfamily	7tm_6,DEAD,Flavi_DEAD,HA2,Helicase_C,Homeobox,OB_NTP_bind,PHO4,PKcGMP_CC,Pou,T2SSE,vATP-synt_AC39
h1SMcG0007281	h1SMcT0007281.1	other	-	-	-	SMEST047161001.1	MSTRG.14797	-	-	DNA-binding transcription factor activity, RNA polymerase II-specific	DUF4371,Exo_endo_phos_2,MULE
h1SMcG0007282	h1SMcT0007282.1	other	SMEST030678003.1	SMESG000055969.1	-	SMEST030678003.1	SMESG000030678.1,SMESG000055969.1	-	-	Binds the poly(A) tail of mRNA	Cyclin_C,PABP,RRM_1
h1SMcG0007283	h1SMcT0007283.1	hconf	SMEST030623004.1	MSTRG.9561	dd_Smed_v6_38920_0_1	SMEST030589001.1,SMEST030589002.1,SMEST030623003.1,SMEST030623004.1,SMEST030623005.1	SMESG000030589.1,MSTRG.9561	dd_Smed_v6_38920_0_1	KIF2A	microtubule motor activity	Kinesin,LMBR1,MFS_1
h1SMcG0007284	h1SMcT0007284.1	other	-	-	-	-	-	-	-	-	-
h1SMcG0007285	h1SMcT0007285.1	hconf	SmMSTRG.9560.1	MSTRG.9560	dd_Smed_v6_8327_0_1	SMEST030567001.1,SmMSTRG.9560.1,SmMSTRG.9560.3,SmMSTRG.9560.3	MSTRG.9560	dd_Smed_v6_8327_0_1	PSMD5	26S proteasome non-ATPase regulatory subunit 5 isoform	Proteasom_PSMB
h1SMcG0007286	h1SMcT0007286.3	hconf	SMEST030556001.1	MSTRG.9559	dd_Smed_v6_3367_0_3	SMEST030556001.1,SMEST030556002.1,SmMSTRG.9559.1	MSTRG.9559	dd_Smed_v6_3367_0_1,dd_Smed_v6_3367_0_2,dd_Smed_v6_3367_0_3,dd_Smed_v6_3367_0_4	EIF4G3	Middle domain of eukaryotic initiation factor 4G (eIF4G)	Dsh_C,MA3,MIF4G,Pkinase_Tyr,Vta1,W2,eIF_4G1,zf-B_box,zf-RING_UBOX
h1SMcG0007287	h1SMcT0007287.1	hconf	SmMSTRG.9558.3	MSTRG.9558	dd_Smed_v6_11177_0_2	SMEST030545001.1,SMEST030545002.1,SmMSTRG.9558.2,SmMSTRG.9558.3	MSTRG.9558	dd_Smed_v6_11177_0_1,dd_Smed_v6_11177_0_2	TTBK2	ATP binding. It is involved in the biological process described with protein phosphorylation	C2,DB,Filament,Keratin_2_head,Pkinase,Sugar_tr
h1SMcG0007288	h1SMcT0007288.1	other	-	-	-	-	-	dd_Smed_v6_25806_0_2	-	DNA-binding transcription factor activity, RNA polymerase II-specific	DUF4371,MULE
h1SMcG0007289	h1SMcT0007289.1	hconf	SMEST030467001.1	MSTRG.9556	dd_Smed_v6_15263_0_1	SMEST030467001.1	MSTRG.9556	dd_Smed_v6_15263_0_1	-	-	-
h1SMcG0007290	h1SMcT0007290.1	hconf	-	-	-	-	-	-	FAL1	Belongs to the DEAD box helicase family	DEAD,Helicase_C
h1SMcG0007291	h1SMcT0007291.1	hconf	SmMSTRG.9551.3	MSTRG.9551	dd_Smed_v6_10891_0_1	SMEST030179001.1,SMEST030612001.1,SMEST030612002.1,SMEST034214001.1,SMEST034214002.1,SmMSTRG.11183.3,SmMSTRG.9551.3	MSTRG.9554,MSTRG.9551,MSTRG.11183	dd_Smed_v6_10891_0_1	MAP10	mitotic spindle midzone assembly	DUF4497,HPHLAWLY
h1SMcG0007292	h1SMcT0007292.1	other	-	-	-	-	-	-	-	-	-
h1SMcG0007293	h1SMcT0007293.1	hconf	SMEST034157001.1	SMESG000034157.1	-	SMEST034157001.1	SMESG000034157.1	-	-	-	-
h1SMcG0007294	h1SMcT0007294.1	other	-	-	-	-	-	-	-	-	-
h1SMcG0007295	h1SMcT0007295.1	other	-	-	-	-	-	-	-	-	DNA_pol_B_2,DUF3719,Endonuclease_7,FLYWCH,Rho_N,SASA
h1SMcG0007296	h1SMcT0007296.1	other	-	-	-	-	-	-	TRAF3	Toll signaling pathway	MATH,zf-C3HC4,zf-C3HC4_2,zf-TRAF
h1SMcG0007297	h1SMcT0007297.1	other	-	-	-	-	-	-	XIAP	Baculoviral inhibition of apoptosis protein repeat	BIR,zf-C3HC4_3
h1SMcG0007298	h1SMcT0007298.1	hconf	-	-	-	-	-	-	-	-	-
h1SMcG0007299	h1SMcT0007299.1	other	-	-	-	-	-	dd_Smed_v6_20599_0_2,dd_Smed_v6_20599_0_3,dd_Smed_v6_20599_0_7	-	-	-
h1SMcG0007300	h1SMcT0007300.1	other	-	-	-	SMEST041318001.1	SMESG000041318.1	-	-	-	-
h1SMcG0007301	h1SMcT0007301.1	other	-	-	-	-	-	-	-	-	-
h1SMcG0007302	h1SMcT0007302.1	hconf	SMEST047829001.1	MSTRG.14972	dd_Smed_v6_10374_0_1	SMEST047829001.1	MSTRG.14972	dd_Smed_v6_10374_0_1	SBNO1	regulation of nucleic acid-templated transcription	AAA_34,CDK2AP,Helicase_C_4
h1SMcG0007303	h1SMcT0007303.1	hconf	-	-	-	-	-	-	-	Chitinase class I	Glyco_hydro_19
h1SMcG0007304	h1SMcT0007304.1	hconf	SMEST047826001.1	MSTRG.14970	dd_Smed_v6_208_0_1	SMEST047826001.1,SMEST047827001.1	MSTRG.14970,MSTRG.14971	dd_Smed_v6_208_0_1	-	Chitinase class I	Glyco_hydro_19
h1SMcG0007305	h1SMcT0007305.1	other	-	-	-	SMEST014495001.1	SMESG000014495.1	-	-	-	-
h1SMcG0007306	h1SMcT0007306.1	other	-	-	-	-	-	-	-	-	-
h1SMcG0007307	h1SMcT0007307.1	hconf	SmMSTRG.14969.1	MSTRG.14969	dd_Smed_v6_5489_0_1	SMEST047838001.1,SmMSTRG.14969.1,SmMSTRG.14969.2,SmMSTRG.14969.3	MSTRG.14969	dd_Smed_v6_5489_0_1	NOSIP	Negatively regulates nitric oxide production by inducing NOS1 and NOS3 translocation to actin cytoskeleton and inhibiting their enzymatic activity	Rtf2,zf-NOSIP
h1SMcG0007308	h1SMcT0007308.1	other	-	-	-	-	-	-	-	K02A2.6-like	DUF1759,RVP_2,RVT_1,SCAN,SRCR,gag-asp_proteas,rve,zf-CCHC,zf-H2C2
h1SMcG0007309	h1SMcT0007309.1	hconf	-	-	-	-	-	-	-	-	-
h1SMcG0007310	h1SMcT0007310.1	other	-	-	-	-	-	-	-	-	-
h1SMcG0007311	h1SMcT0007311.1	other	-	-	-	-	-	-	-	K02A2.6-like	BESS,Baculo_F,Dimer_Tnp_hAT,MADF_DNA_bdg,Macro,RVP,RVT_1,Retrotrans_gag,rve,zf-CCHC,zf-H2C2
h1SMcG0007312	h1SMcT0007312.1	other	-	-	-	-	-	-	-	-	-
h1SMcG0007313	h1SMcT0007313.1	other	-	-	-	-	-	-	-	-	-
h1SMcG0007314	h1SMcT0007314.1	other	-	-	-	-	-	-	-	-	-
h1SMcG0007315	h1SMcT0007315.1	other	-	-	-	-	-	-	-	K02A2.6-like	BESS,Baculo_F,Dimer_Tnp_hAT,MADF_DNA_bdg,Macro,RVP,RVT_1,Retrotrans_gag,rve,zf-CCHC,zf-H2C2
h1SMcG0007316	h1SMcT0007316.1	other	-	-	-	-	-	-	TRAF4	activation of NF-kappaB-inducing kinase activity	MATH,zf-C2HC_2,zf-C3HC4,zf-C3HC4_2,zf-TRAF
h1SMcG0007317	h1SMcT0007317.1	hconf	SMEST014001001.1	MSTRG.4997	dd_Smed_v6_1638_0_1	SMEST014001001.1,SmMSTRG.4997.1,SmMSTRG.4997.3	MSTRG.4997	dd_Smed_v6_1638_0_1	MRPL24	structural constituent of ribosome	KOW,ribosomal_L24
h1SMcG0007318	h1SMcT0007318.1	hconf	SMEST014034001.1	MSTRG.4998	dd_Smed_v6_40746_0_1	SMEST014034001.1,SMEST068008001.1,SmMSTRG.20108.1	MSTRG.20108,MSTRG.4998	dd_Smed_v6_40746_0_1	PAB1	Binds the poly(A) tail of mRNA. Appears to be an important mediator of the multiple roles of the poly(A) tail in mRNA biogenesis, stability and translation. In the nucleus, involved in both mRNA cleavage and polyadenylation. Is also required for efficient mRNA export to the cytoplasm. Acts in concert with a poly(A)-specific nuclease (PAN) to affect poly(A) tail shortening, which may occur concomitantly with either nucleocytoplasmic mRNA transport or translational initiation. In the cytoplasm, stimulates translation initiation and regulates mRNA decay through translation termination-coupled poly(A) shortening, probably mediated by PAN (By similarity)	PABP,RRM_1
h1SMcG0007319	h1SMcT0007319.1	hconf	-	-	-	-	-	-	-	-	-
h1SMcG0007320	h1SMcT0007320.1	hconf	SmMSTRG.5002.7	MSTRG.5002	dd_Smed_v6_10249_0_2	SMEST014085001.1,SMEST014085003.1,SMEST014085005.1,SMEST014086001.1,SMEST014087001.1,SmMSTRG.5002.1,SmMSTRG.5002.1,SmMSTRG.5002.1,SmMSTRG.5002.1,SmMSTRG.5002.2,SmMSTRG.5002.2,SmMSTRG.5002.2,SmMSTRG.5002.3,SmMSTRG.5002.3,SmMSTRG.5002.3,SmMSTRG.5002.4,SmMSTRG.5002.4,SmMSTRG.5002.4,SmMSTRG.5002.4,SmMSTRG.5002.5,SmMSTRG.5002.5,SmMSTRG.5002.5,SmMSTRG.5002.5,SmMSTRG.5002.6,SmMSTRG.5002.6,SmMSTRG.5002.6,SmMSTRG.5002.6,SmMSTRG.5002.7,SmMSTRG.5002.7,SmMSTRG.5002.7,SmMSTRG.5002.7,SmMSTRG.5002.7	MSTRG.5002	dd_Smed_v6_10249_0_1,dd_Smed_v6_10249_0_2	-	-	-
h1SMcG0007321	h1SMcT0007321.1	hconf	SMEST014105001.1	MSTRG.5001	dd_Smed_v6_4961_0_1	SMEST014105001.1	MSTRG.5001	dd_Smed_v6_4961_0_1	MRE11A	MRE11 meiotic recombination 11 homolog A (S. cerevisiae)	Indigoidine_A,KH_2,Metallophos,Mre11_DNA_bind,PfkB,Ribosomal_S3_C
h1SMcG0007322	h1SMcT0007322.1	hconf	SmMSTRG.5003.2	MSTRG.5003	dd_Smed_v6_1334_0_1	SMEST014111001.1,SmMSTRG.5003.1,SmMSTRG.5003.2	MSTRG.5003	dd_Smed_v6_1334_0_1	BPNT1	3'(2'),5'-bisphosphate nucleotidase activity	Inositol_P
h1SMcG0007323	h1SMcT0007323.1	hconf	SMEST014113001.1	MSTRG.5006	dd_Smed_v6_9547_0_1	SMEST014113001.1	MSTRG.5006	dd_Smed_v6_9547_0_1	RAPGEF4	Rap guanine nucleotide exchange factor	DEP,RA,RasGEF,RasGEF_N,cNMP_binding,p450
h1SMcG0007324	h1SMcT0007324.1	hconf	SmMSTRG.5012.4	MSTRG.5012	dd_Smed_v6_14103_0_1	SMEST014116002.1,SMEST014116002.1,SMEST014116003.1,SMEST014118001.1,SmMSTRG.5012.1,SmMSTRG.5012.1,SmMSTRG.5012.4,SmMSTRG.5012.4,SmMSTRG.5012.5,SmMSTRG.5012.5,SmMSTRG.5012.5,SmMSTRG.5012.5,SmMSTRG.5012.5,SmMSTRG.5012.6,SmMSTRG.5012.6,SmMSTRG.5012.8	MSTRG.5012	dd_Smed_v6_14103_0_1,dd_Smed_v6_29884_0_1	CFAP46	Cilia and flagella associated protein 46	Peptidase_C50
h1SMcG0007325	h1SMcT0007325.1	hconf	SMEST014122001.1	MSTRG.5008	dd_Smed_v6_7128_0_1	SMEST014122001.1,SmMSTRG.5008.1	MSTRG.5008	dd_Smed_v6_7128_0_1	STAT5B	development of secondary male sexual characteristics	SH2,STAT_alpha,STAT_bind,STAT_int,Telomere_Sde2
h1SMcG0007326	h1SMcT0007326.1	hconf	SmMSTRG.5009.1	MSTRG.5009	dd_Smed_v6_14390_0_1	SmMSTRG.5009.1	MSTRG.5009	dd_Smed_v6_14390_0_1	-	-	-
h1SMcG0007327	h1SMcT0007327.1	other	-	-	-	-	-	-	-	-	-
h1SMcG0007328	h1SMcT0007328.1	other	-	-	-	-	-	-	-	-	-
h1SMcG0007329	h1SMcT0007329.2	hconf	SmMSTRG.5011.1	MSTRG.5011	dd_Smed_v6_8848_0_1	SMEST014147001.1,SmMSTRG.5010.1,SmMSTRG.5011.1	MSTRG.5010,MSTRG.5011	dd_Smed_v6_13260_0_1,dd_Smed_v6_8848_0_1	STAT5B	signal transducer activity. It is involved in the biological process described with regulation of transcription, DNA-templated	SH2,STAT_alpha,STAT_bind,STAT_int,Telomere_Sde2
h1SMcG0007330	h1SMcT0007330.1	hconf	SmMSTRG.5013.1	MSTRG.5013	dd_Smed_v6_10672_0_1	SMEST014152001.1,SMEST014152001.1,SmMSTRG.5013.1,SmMSTRG.5013.1	MSTRG.5013	dd_Smed_v6_10672_0_1	TBCC	Tubulin folding cofactor C	TBCC,TBCC_N
h1SMcG0007331	h1SMcT0007331.1	hconf	SmMSTRG.5014.1	MSTRG.5014	dd_Smed_v6_12174_0_1	SMEST014159002.1,SMEST014159004.1,SMEST014159006.1,SmMSTRG.5014.1,SmMSTRG.5014.2,SmMSTRG.5014.3,SmMSTRG.5014.4	MSTRG.5014	dd_Smed_v6_12174_0_1,dd_Smed_v6_6592_0_1,dd_Smed_v6_9840_0_1	DDR2	protein tyrosine kinase collagen receptor activity	F5_F8_type_C,Ig_3,Pkinase_Tyr,ig
h1SMcG0007332	h1SMcT0007332.3	hconf	SMEST014166001.1	MSTRG.5016	dd_Smed_v6_267_0_1	SMEST014166001.1,SMEST014167001.1,SmMSTRG.5016.2,SmMSTRG.5016.3,SmMSTRG.5016.4	MSTRG.5016	dd_Smed_v6_267_0_1	CTSL	cysteine-type endopeptidase activity	7tm_1,AA_permease,Inhibitor_I29,Peptidase_C1
h1SMcG0007333	h1SMcT0007333.1	hconf	SMEST014169001.1	SMESG000014169.1	-	SMEST014169001.1	SMESG000014169.1	-	CTSL	Belongs to the peptidase C1 family	7tm_1,AA_permease,Inhibitor_I29,Peptidase_C1
h1SMcG0007334	h1SMcT0007334.4	hconf	SMEST013980002.1	SMESG000013980.1	-	SMEST013980002.1,SMEST013992001.1,SMEST014016001.1,SMEST014171001.1	SMESG000013980.1,SMESG000013992.1,SMESG000014016.1,MSTRG.5015	-	CTSL	cysteine-type endopeptidase activity	7tm_1,AA_permease,Inhibitor_I29,Peptidase_C1
h1SMcG0007335	h1SMcT0007335.2	hconf	SMEST014017001.1	SMESG000014017.1	-	SMEST013991001.1,SMEST014017001.1	SMESG000013991.1,SMESG000014017.1	-	CTSL	cysteine-type endopeptidase activity	7tm_1,AA_permease,Inhibitor_I29,Peptidase_C1
h1SMcG0007336	h1SMcT0007336.1	hconf	SmMSTRG.5020.1	MSTRG.5020	dd_Smed_v6_5540_0_1	SMEST014020002.1,SmMSTRG.5020.1,SmMSTRG.5020.3	MSTRG.5020	dd_Smed_v6_5540_0_1	WDTC1	WD and tetratricopeptide repeats	ANAPC3,TPR_11,TPR_16,TPR_19,TPR_2,TPR_6,WD40
h1SMcG0007337	h1SMcT0007337.1	other	-	-	-	SMEST005874001.1,SmMSTRG.3431.2,SmMSTRG.3431.3	SMESG000005874.1	-	-	-	-
h1SMcG0007338	h1SMcT0007338.2	hconf	SmMSTRG.5022.3	MSTRG.5022	dd_Smed_v6_5776_0_1	SMEST014040001.1,SmMSTRG.5022.1,SmMSTRG.5022.3,SmMSTRG.5022.4,SmMSTRG.5022.4,SmMSTRG.5022.5,SmMSTRG.5022.5	MSTRG.5022	dd_Smed_v6_5776_0_1	-	Oxidoreductase	Cyclin_C_2,Cyclin_N,DAO
h1SMcG0007339	h1SMcT0007339.1	hconf	-	-	-	-	-	-	-	-	-
h1SMcG0007340	h1SMcT0007340.1	other	-	-	-	-	-	-	-	-	-
h1SMcG0007341	h1SMcT0007341.1	hconf	SMEST014052001.1	SMESG000014052.1	-	SMEST014052001.1	SMESG000014052.1	-	-	-	-
h1SMcG0007342	h1SMcT0007342.1	hconf	SMEST014053001.1	MSTRG.5023	dd_Smed_v6_4786_0_1	SMEST014053001.1,SmMSTRG.5023.2,SmMSTRG.5023.3,SmMSTRG.5023.4,SmMSTRG.5023.5,SmMSTRG.5023.6	MSTRG.5023	dd_Smed_v6_4786_0_1	-	Oxidoreductase	Cyclin_C_2,Cyclin_N,DAO
h1SMcG0007343	h1SMcT0007343.1	hconf	SmMSTRG.5025.1	MSTRG.5025	dd_Smed_v6_6057_0_1	SMEST014054001.1,SmMSTRG.5025.1,SmMSTRG.5025.2	MSTRG.5025	dd_Smed_v6_6057_0_1	-	nucleic acid binding	KRAB,SCAN,zf-AD,zf-C2H2,zf-C2H2_4,zf-C2H2_6,zf-met
h1SMcG0007344	h1SMcT0007344.1	hconf	SMEST014055001.1	MSTRG.5026	dd_Smed_v6_4378_0_1	SMEST014055001.1,SmMSTRG.5026.2,SmMSTRG.5026.3,SmMSTRG.5026.4	MSTRG.5026	dd_Smed_v6_4378_0_1	SLC30A5	regulation of sequestering of zinc ion	Cation_efflux,Ig_3,fn3
h1SMcG0007345	h1SMcT0007345.1	hconf	SMEST039456001.1	MSTRG.12670	dd_Smed_v6_443_0_1	SMEST014076001.1,SMEST039456001.1,SmMSTRG.12670.2,SmMSTRG.5024.2	MSTRG.5024,MSTRG.12670	dd_Smed_v6_443_0_1	FTH1	oxidoreductase activity, oxidizing metal ions, oxygen as acceptor	Bcl-2,Ferritin
h1SMcG0007346	h1SMcT0007346.1	hconf	SMEST039444001.1	MSTRG.12669	-	SMEST014081001.1,SMEST039444001.1,SmMSTRG.12669.1,SmMSTRG.5029.1,SmMSTRG.5029.2	MSTRG.12669,MSTRG.5029	-	UBC	Ubiquitin-like domain	ubiquitin
h1SMcG0007347	h1SMcT0007347.1	other	-	-	-	-	-	-	-	-	-
h1SMcG0007348	h1SMcT0007348.1	hconf	SMEST039439001.1	MSTRG.12667	dd_Smed_v6_4682_0_1	SMEST039439001.1,SmMSTRG.12667.2,SmMSTRG.12667.3,SmMSTRG.12667.4,SmMSTRG.12667.5	MSTRG.12667	dd_Smed_v6_4682_0_1	EIF2B1	Belongs to the eIF-2B alpha beta delta subunits family	IF-2B
h1SMcG0007349	h1SMcT0007349.1	other	SMEST039436001.1	SMESG000039436.1	-	SMEST029268001.1,SMEST039436001.1,SMEST043581003.1,SMEST043961001.1	MSTRG.9821,SMESG000039436.1,MSTRG.13573,SMESG000043961.1	-	-	-	-
h1SMcG0007350	h1SMcT0007350.1	hconf	SMEST039433001.1	MSTRG.12666	dd_Smed_v6_10849_0_1	SMEST039433001.1,SmMSTRG.12666.2,SmMSTRG.12666.4,SmMSTRG.12666.5,SmMSTRG.12666.6	MSTRG.12666	dd_Smed_v6_10849_0_1	UGDH	hyaluronan, chondroitin sulfate, and heparan sulfate	DDE_3,UDPG_MGDP_dh,UDPG_MGDP_dh_C,UDPG_MGDP_dh_N
h1SMcG0007351	h1SMcT0007351.1	hconf	-	-	-	SMEST039423001.1	MSTRG.12661	dd_Smed_v6_46887_0_1	-	-	-
h1SMcG0007352	h1SMcT0007352.1	hconf	SMEST039406001.1	MSTRG.12662	dd_Smed_v6_10269_0_1	SMEST039406001.1,SmMSTRG.12662.2	MSTRG.12662	dd_Smed_v6_10269_0_1	-	-	-
h1SMcG0007353	h1SMcT0007353.1	other	-	-	-	-	-	-	-	-	-
h1SMcG0007354	h1SMcT0007354.1	other	-	-	-	-	-	-	BCL3	lymphoma 3	Ank,Ank_2,Ank_3,Ank_4,Ank_5
h1SMcG0007355	h1SMcT0007355.1	other	-	-	-	-	-	-	-	-	-
h1SMcG0007356	h1SMcT0007356.1	hconf	SMEST067825002.1	MSTRG.20104	dd_Smed_v6_9491_0_1	SMEST067825002.1,SmMSTRG.20104.1,SmMSTRG.20104.2	MSTRG.20104	dd_Smed_v6_9491_0_1	-	-	-
h1SMcG0007357	h1SMcT0007357.1	hconf	SMEST067948001.1	MSTRG.20105	dd_Smed_v6_2051_0_1	SMEST067948001.1	MSTRG.20105	dd_Smed_v6_2051_0_1	SSR4	Translocon-associated protein, delta subunit precursor (TRAP-delta)	TRAP-delta
h1SMcG0007358	h1SMcT0007358.1	hconf	SmMSTRG.20106.5	MSTRG.20106	dd_Smed_v6_4878_0_1	SMEST067959001.1,SMEST067959002.1,SmMSTRG.20106.3,SmMSTRG.20106.4,SmMSTRG.20106.5	MSTRG.20106	dd_Smed_v6_4878_0_1	-	-	-
h1SMcG0007359	h1SMcT0007359.1	hconf	SmMSTRG.20107.4	MSTRG.20107	dd_Smed_v6_462_0_1	SMEST068003001.1,SmMSTRG.20107.2,SmMSTRG.20107.3,SmMSTRG.20107.4,SmMSTRG.20107.5	MSTRG.20107	dd_Smed_v6_462_0_1	PTGES3	prostaglandin-E synthase activity	CS,PDCD2_C
h1SMcG0007360	h1SMcT0007360.1	other	-	-	-	-	-	-	-	-	-
h1SMcG0007361	h1SMcT0007361.1	other	SmMSTRG.1872.13	-	-	SMEST006452005.1,SMEST006452007.1,SmMSTRG.1868.1,SmMSTRG.1870.1,SmMSTRG.1872.12,SmMSTRG.1872.13	-	-	-	-	-
h1SMcG0007362	h1SMcT0007362.1	other	-	-	-	-	-	-	-	-	-
h1SMcG0007363	h1SMcT0007363.1	other	-	-	-	-	-	-	-	RNA recognition motif	RRM_1
h1SMcG0007364	h1SMcT0007364.7	hconf	SMEST068009002.1	MSTRG.20108	dd_Smed_v6_14585_0_1	SMEST068009001.1,SMEST068009002.1,SmMSTRG.20108.1,SmMSTRG.20108.1,SmMSTRG.20108.10,SmMSTRG.20108.11,SmMSTRG.20108.12,SmMSTRG.20108.13,SmMSTRG.20108.14,SmMSTRG.20108.15,SmMSTRG.20108.16,SmMSTRG.20108.3,SmMSTRG.20108.4,SmMSTRG.20108.7,SmMSTRG.20108.8,SmMSTRG.20108.9	MSTRG.20108	dd_Smed_v6_14585_0_1,dd_Smed_v6_14585_0_2	ADCK1	protein serine/threonine kinase activity	ABC1,Pkinase,UPF0564
h1SMcG0007365	h1SMcT0007365.1	hconf	-	-	-	-	-	-	GNB5	G-protein gamma-subunit binding	Bcl-2,WD40
h1SMcG0007366	h1SMcT0007366.1	hconf	SMEST068013001.1	MSTRG.20110	dd_Smed_v6_10481_0_1	SMEST068013001.1,SmMSTRG.20110.1,SmMSTRG.20110.2	MSTRG.20110	dd_Smed_v6_10481_0_1	GNB5	G-protein gamma-subunit binding	Bcl-2,WD40
h1SMcG0007367	h1SMcT0007367.1	hconf	SMEST068015001.1	MSTRG.20112	dd_Smed_v6_14143_0_1	SMEST068015001.1	MSTRG.20112	dd_Smed_v6_14143_0_1	-	-	-
h1SMcG0007368	h1SMcT0007368.1	hconf	SMEST068024001.1	MSTRG.20115	-	SMEST068024001.1,SmMSTRG.20115.2	MSTRG.20115	dd_Smed_v6_5731_0_1,dd_Smed_v6_7372_0_1	YARS	tyrosyl-tRNA aminoacylation	FAM76,UCH,tRNA-synt_1b,tRNA-synt_1g,tRNA_bind
h1SMcG0007369	h1SMcT0007369.1	hconf	SMEST068025001.1	MSTRG.20116	dd_Smed_v6_1523_0_1	SMEST068025001.1	MSTRG.20116	dd_Smed_v6_1523_0_1	-	N-acetylmuramoyl-L-alanine amidase activity	Amidase_2
h1SMcG0007370	h1SMcT0007370.1	hconf	-	-	-	-	-	-	FTH1	oxidoreductase activity, oxidizing metal ions, oxygen as acceptor	Bcl-2,Ferritin
h1SMcG0007371	h1SMcT0007371.1	hconf	SMEST068028001.1	MSTRG.20119	dd_Smed_v6_11042_1_1	SMEST068028001.1,SmMSTRG.20119.1,SmMSTRG.20119.2	MSTRG.20119	dd_Smed_v6_11042_1_1	LANCL3	signal transduction	LANC_like,Siva
h1SMcG0007372	h1SMcT0007372.1	hconf	SMEST068027001.1	MSTRG.20118	dd_Smed_v6_1033_0_1	SMEST068027001.1,SMEST068030001.1,SMEST068032002.1,SmMSTRG.20118.1,SmMSTRG.20120.1,SmMSTRG.20120.2	MSTRG.20118,MSTRG.20120,MSTRG.20122	dd_Smed_v6_1033_0_1	FTH1	oxidoreductase activity, oxidizing metal ions, oxygen as acceptor	Bcl-2,Ferritin
h1SMcG0007373	h1SMcT0007373.1	hconf	SMEST068031001.1	MSTRG.20121	dd_Smed_v6_8885_0_1	SMEST068031001.1,SmMSTRG.20121.2	MSTRG.20121	dd_Smed_v6_8885_0_1	-	G-protein coupled receptor activity	7tm_1
h1SMcG0007374	h1SMcT0007374.1	other	-	-	-	-	-	-	-	-	-
h1SMcG0007375	h1SMcT0007375.2	hconf	SMEST068035001.1	MSTRG.20123	dd_Smed_v6_3322_0_1	SMEST068035001.1,SmMSTRG.20123.10,SmMSTRG.20123.11,SmMSTRG.20123.12,SmMSTRG.20123.13,SmMSTRG.20123.13,SmMSTRG.20123.15,SmMSTRG.20123.16,SmMSTRG.20123.17,SmMSTRG.20123.18,SmMSTRG.20123.2,SmMSTRG.20123.2,SmMSTRG.20123.20,SmMSTRG.20123.20,SmMSTRG.20123.21,SmMSTRG.20123.3,SmMSTRG.20123.3,SmMSTRG.20123.4,SmMSTRG.20123.4,SmMSTRG.20123.5,SmMSTRG.20123.5,SmMSTRG.20123.6,SmMSTRG.20123.7,SmMSTRG.20123.8,SmMSTRG.20123.9,SmMSTRG.20123.9	MSTRG.20123	dd_Smed_v6_3322_0_1	TAB1	Serine/threonine phosphatases, family 2C, catalytic domain	MARVEL,PP2C,RVT_1
h1SMcG0007376	h1SMcT0007376.1	hconf	SMEST068041001.1	MSTRG.20124	dd_Smed_v6_8906_0_1	SMEST068041001.1	MSTRG.20124	dd_Smed_v6_8906_0_1	SAYSD1	SAYSvFN domain-containing protein	SAYSvFN
h1SMcG0007377	h1SMcT0007377.1	hconf	SmMSTRG.20125.2	MSTRG.20125	dd_Smed_v6_13774_0_1	SMEST016872001.1,SMEST068045001.1,SmMSTRG.20125.2	MSTRG.5217,MSTRG.20125	dd_Smed_v6_13774_0_1	STK17B	Protein tyrosine kinase	Pkinase
h1SMcG0007378	h1SMcT0007378.2	hconf	SMEST068054001.1	MSTRG.20129	dd_Smed_v6_4147_0_1	SMEST068054001.1,SmMSTRG.20129.2,SmMSTRG.20129.3,SmMSTRG.20129.3,SmMSTRG.20129.4,SmMSTRG.20129.5,SmMSTRG.20129.6,SmMSTRG.20129.7,SmMSTRG.20129.7	MSTRG.20129	dd_Smed_v6_4147_0_1	CLSTN1	Calsyntenin 1	Cadherin,ICAT,Laminin_G_2,Laminin_G_3,Toxin_R_bind_N
h1SMcG0007379	h1SMcT0007379.1	hconf	SmMSTRG.20126.1	MSTRG.20126	-	SmMSTRG.20126.1,SmMSTRG.20126.2	MSTRG.20126	-	-	-	-
h1SMcG0007380	h1SMcT0007380.1	hconf	-	-	-	-	-	-	-	-	-
h1SMcG0007381	h1SMcT0007381.2	hconf	SmMSTRG.20130.3	MSTRG.20130	dd_Smed_v6_5228_0_1	SMEST067725002.1,SmMSTRG.20130.1,SmMSTRG.20130.1,SmMSTRG.20130.2,SmMSTRG.20130.2,SmMSTRG.20130.3,SmMSTRG.20130.4	MSTRG.20130	dd_Smed_v6_5228_0_1,dd_Smed_v6_5228_0_2	-	zinc finger	zf-met
h1SMcG0007382	h1SMcT0007382.1	hconf	SmMSTRG.20132.8	MSTRG.20132	dd_Smed_v6_1455_0_1	SMEST067728001.1,SMEST067728002.1,SMEST067728003.1,SMEST067728004.1,SmMSTRG.20132.1,SmMSTRG.20132.3,SmMSTRG.20132.7,SmMSTRG.20132.7,SmMSTRG.20132.8	MSTRG.20132	dd_Smed_v6_1455_0_1	-	NYN domain	NYN,zf-met
h1SMcG0007383	h1SMcT0007383.1	hconf	SMEST067729002.1	MSTRG.20131	dd_Smed_v6_72319_0_1	SMEST067729001.1,SMEST067729002.1	MSTRG.20131	dd_Smed_v6_72319_0_1,dd_Smed_v6_85361_0_1	TUB1	Tubulin is the major constituent of microtubules. It binds two moles of GTP, one at an exchangeable site on the beta chain and one at a non-exchangeable site on the alpha chain	Tubulin,Tubulin_C
h1SMcG0007384	h1SMcT0007384.1	hconf	SMEST067730001.1	MSTRG.20133	dd_Smed_v6_16073_0_1	SMEST067730001.1	MSTRG.20133	dd_Smed_v6_16073_0_1	-	-	-
h1SMcG0007385	h1SMcT0007385.1	hconf	SMEST067732001.1	MSTRG.20135	dd_Smed_v6_16223_0_1	SMEST067732001.1,SmMSTRG.20135.1,SmMSTRG.20135.1,SmMSTRG.20135.3,SmMSTRG.20135.3,SmMSTRG.20135.4	MSTRG.20135	dd_Smed_v6_16223_0_1,dd_Smed_v6_16223_0_2	-	-	-
h1SMcG0007386	h1SMcT0007386.2	hconf	SMEST067734002.1	MSTRG.20136	dd_Smed_v6_15224_0_1	SMEST067734001.1,SMEST067734002.1,SmMSTRG.20136.3	MSTRG.20136	dd_Smed_v6_15224_0_1,dd_Smed_v6_15224_0_2	-	synapse organization	I-set,Ig_3,V-set,ig
h1SMcG0007387	h1SMcT0007387.1	hconf	SmMSTRG.20137.2	MSTRG.20137	dd_Smed_v6_203_0_1	SMEST067743001.1,SmMSTRG.20137.2	MSTRG.20137	dd_Smed_v6_203_0_1	arf1	may modulate vesicle budding and uncoating within the Golgi apparatus. Involved in endoplasmic reticulum dynamics during embryogenesis. Also required for adult germline function	Arf
h1SMcG0007388	h1SMcT0007388.1	other	-	-	-	-	-	-	-	-	-
h1SMcG0007389	h1SMcT0007389.1	hconf	SMEST067757001.1	MSTRG.20140	dd_Smed_v6_9545_0_1	SMEST067757001.1,SmMSTRG.20140.3	MSTRG.20140	dd_Smed_v6_9545_0_1	IFT20	Intraflagellar transport protein 20	IFT20
h1SMcG0007390	h1SMcT0007390.1	hconf	SMEST067758001.1	SMESG000067758.1	-	SMEST067758001.1	SMESG000067758.1	-	-	-	-
h1SMcG0007391	h1SMcT0007391.1	hconf	SMEST067760001.1	SMESG000067760.1	-	SMEST067760001.1	SMESG000067760.1	-	-	Tubulin is the major constituent of microtubules. It binds two moles of GTP, one at an exchangeable site on the beta chain and one at a non-exchangeable site on the alpha chain	Tubulin,Tubulin_C
h1SMcG0007392	h1SMcT0007392.5	hconf	SMEST067761001.1	MSTRG.20141	dd_Smed_v6_4020_0_1	SMEST067761001.1	MSTRG.20141	dd_Smed_v6_4020_0_1,dd_Smed_v6_4020_0_2	-	calcium-dependent cysteine-type endopeptidase activity	Calpain_III,EF-hand_1,EF-hand_5,EF-hand_6,EF-hand_8,Peptidase_C2
h1SMcG0007393	h1SMcT0007393.1	hconf	-	-	-	-	-	-	-	-	-
h1SMcG0007394	h1SMcT0007394.1	hconf	SMEST067771001.1	MSTRG.20142	dd_Smed_v6_5719_0_1	SMEST067771001.1,SmMSTRG.20142.2,SmMSTRG.20142.3	MSTRG.20142	dd_Smed_v6_5719_0_1	CAPN1	calpain_III	Calpain_III,Calpain_u2,DNA_pol_E_B,EF-hand_1,EF-hand_5,EF-hand_6,EF-hand_8,Glyco_hydro_31,Methyltransf_21,PH_9,Peptidase_C2,Pol_alpha_B_N,Spectrin
h1SMcG0007395	h1SMcT0007395.1	hconf	SmMSTRG.20143.2	MSTRG.20143	dd_Smed_v6_333_0_1	SMEST067773001.1,SmMSTRG.20143.2,SmMSTRG.20143.3,SmMSTRG.20143.3,SmMSTRG.20143.4	MSTRG.20143	dd_Smed_v6_333_0_1	CNN2	actomyosin structure organization	CH,Calponin
h1SMcG0007396	h1SMcT0007396.1	hconf	SMEST067774001.1	MSTRG.20144	dd_Smed_v6_1924_0_1	SMEST067774001.1,SmMSTRG.20144.2,SmMSTRG.20144.2	MSTRG.20144	dd_Smed_v6_1924_0_1	DCPS	Hydrolase activity. It is involved in the biological process described with deadenylation-dependent decapping of nuclear-transcribed mRNA	DcpS,DcpS_C,HECT_2,Peptidase_M3
h1SMcG0007397	h1SMcT0007397.1	other	-	-	-	SMEST071716001.1	SMESG000071716.1	-	-	-	-
h1SMcG0007398	h1SMcT0007398.1	other	-	-	-	-	-	-	-	-	-
h1SMcG0007399	h1SMcT0007399.1	other	-	-	dd_Smed_v6_15498_0_39	-	-	dd_Smed_v6_15498_0_39	-	-	-
h1SMcG0007400	h1SMcT0007400.1	other	-	-	-	-	-	dd_Smed_v6_15498_0_68,dd_Smed_v6_15498_0_83	-	retrotransposable element Tf2 155 kDa protein type 1-like	Asp_protease_2,BEN,RVT_1,Retrotrans_gag,SCAN,gag-asp_proteas,rve,zf-CCHC,zf-H2C2
h1SMcG0007401	h1SMcT0007401.1	other	-	-	-	-	-	dd_Smed_v6_15498_0_18,dd_Smed_v6_15498_0_23,dd_Smed_v6_15498_0_36,dd_Smed_v6_15498_0_42,dd_Smed_v6_15498_0_62,dd_Smed_v6_15498_0_71,dd_Smed_v6_68927_0_1,dd_Smed_v6_68927_0_2	-	K02A2.6-like	DUF1759,PNP_UDP_1,RVP_2,RVT_1,SCAN,Spuma_A9PTase,gag-asp_proteas,rve,zf-CCHC,zf-H2C2
h1SMcG0007402	h1SMcT0007402.1	other	-	-	-	-	-	dd_Smed_v6_38608_0_1,dd_Smed_v6_68927_0_3	-	Integrase core domain	Chromo,Exo_endo_phos_2,rve,zf-H2C2
h1SMcG0007403	h1SMcT0007403.1	hconf	SMEST067788003.1	MSTRG.20150	dd_Smed_v6_8447_0_1	SMEST067788001.1,SMEST067788002.1,SMEST067788003.1,SmMSTRG.20150.1,SmMSTRG.20150.2	MSTRG.20150	dd_Smed_v6_8447_0_1	-	Zinc finger, C3HC4 type (RING finger)	GIDE,zf-C3HC4_3
h1SMcG0007404	h1SMcT0007404.1	other	SmMSTRG.20154.1	MSTRG.20154	dd_Smed_v6_1187_0_1	SMEST067789001.1,SMEST067789002.1,SmMSTRG.20154.1,SmMSTRG.20154.4,SmMSTRG.20154.5	MSTRG.20154	dd_Smed_v6_1187_0_1	MUL1	E3 Ubiquitin ligase	GIDE,zf-C3HC4_3
h1SMcG0007405	h1SMcT0007405.1	hconf	-	-	-	SMEST010610001.1,SMEST014083001.1,SMEST044590001.1,SMEST067470001.1	SMESG000010610.1,SMESG000014083.1,SMESG000044590.1,SMESG000067470.1	-	-	-	-
h1SMcG0007406	h1SMcT0007406.1	hconf	SmMSTRG.20153.4	MSTRG.20153	dd_Smed_v6_10803_0_1	SMEST067794001.1,SMEST067794002.1,SmMSTRG.20153.1,SmMSTRG.20153.4	MSTRG.20153	dd_Smed_v6_10803_0_1	BIRC7	Baculoviral IAP repeat-containing	BIR,CARD,TBP,zf-C3HC4_3
h1SMcG0007407	h1SMcT0007407.1	hconf	SMEST067795001.1	SMESG000067795.1	-	SMEST067795001.1	SMESG000067795.1	-	-	-	-
h1SMcG0007408	h1SMcT0007408.1	hconf	SMEST067798001.1	MSTRG.20156	dd_Smed_v6_5215_0_1	SMEST067798001.1	MSTRG.20156	dd_Smed_v6_5215_0_1	GATC	regulation of translational fidelity	Glu-tRNAGln
h1SMcG0007409	h1SMcT0007409.1	hconf	-	-	dd_Smed_v6_13852_0_1	SMEST014110001.1,SMEST067796001.1	MSTRG.5004,MSTRG.20155	dd_Smed_v6_13852_0_1,dd_Smed_v6_13852_0_2,dd_Smed_v6_74771_0_1	-	-	-
h1SMcG0007410	h1SMcT0007410.1	hconf	-	-	-	-	-	-	-	-	-
h1SMcG0007411	h1SMcT0007411.1	hconf	SMEST067799001.1	MSTRG.20157	dd_Smed_v6_39758_0_1	SMEST067799001.1	MSTRG.20157	dd_Smed_v6_39758_0_1	FOXA1	binding. It is involved in the biological process described with regulation of transcription, DNA-templated	Forkhead,Forkhead_N,HNF_C
h1SMcG0007412	h1SMcT0007412.1	hconf	SMEST067800001.1	MSTRG.20158	-	SMEST067800001.1	MSTRG.20158	-	-	-	-
h1SMcG0007413	h1SMcT0007413.1	hconf	SMEST067801001.1	MSTRG.20159	dd_Smed_v6_6147_0_1	SMEST067801001.1,SmMSTRG.20159.4	MSTRG.20159	dd_Smed_v6_6147_0_1	MRPL53	ribosomal protein L53	MRP_L53
h1SMcG0007414	h1SMcT0007414.1	hconf	SmMSTRG.20161.2	MSTRG.20161	dd_Smed_v6_1946_0_2	SMEST067804001.1,SMEST067804002.1,SmMSTRG.20161.1,SmMSTRG.20161.2,SmMSTRG.20161.5	MSTRG.20161	dd_Smed_v6_1946_0_1,dd_Smed_v6_1946_0_2	TMEM222	transmembrane protein 222	DUF778,LRR_9,SH3_2
h1SMcG0007415	h1SMcT0007415.1	other	-	-	-	-	-	-	-	-	-
h1SMcG0007416	h1SMcT0007416.1	hconf	SmMSTRG.20166.2	MSTRG.20166	dd_Smed_v6_15044_0_1	SMEST067816002.1,SmMSTRG.20166.1,SmMSTRG.20166.2,SmMSTRG.20166.3,SmMSTRG.20166.6,SmMSTRG.20166.7,SmMSTRG.20166.8	MSTRG.20166	dd_Smed_v6_15044_0_1	-	-	-
h1SMcG0007417	h1SMcT0007417.1	hconf	SMEST067818002.1	MSTRG.20162	-	SMEST067818002.1	MSTRG.20162	dd_Smed_v6_70106_0_1	-	-	-
h1SMcG0007418	h1SMcT0007418.1	hconf	SMEST067822001.1	MSTRG.20165	dd_Smed_v6_9062_0_1	SMEST067822001.1,SmMSTRG.20165.5,SmMSTRG.20165.6	MSTRG.20165	dd_Smed_v6_9062_0_1	DTD1	deacylase 1	PAH,Tau95,Tyr_Deacylase
h1SMcG0007419	h1SMcT0007419.1	other	-	-	-	-	SMESG000052902.1	-	-	-	-
h1SMcG0007420	h1SMcT0007420.1	hconf	-	-	-	-	-	-	-	-	-
h1SMcG0007421	h1SMcT0007421.1	hconf	SmMSTRG.20168.4	MSTRG.20168	dd_Smed_v6_5419_0_1	SMEST067831001.1,SmMSTRG.20168.1,SmMSTRG.20168.2,SmMSTRG.20168.4	MSTRG.20168	dd_Smed_v6_5419_0_1	YWHAB	Tyrosine 3-monooxygenase tryptophan 5-monooxygenase activation protein, beta	14-3-3
h1SMcG0007422	h1SMcT0007422.1	hconf	SmMSTRG.21034.3	MSTRG.21034	dd_Smed_v6_6696_0_1	SMEST067833002.1,SMEST071529001.1,SmMSTRG.20169.1,SmMSTRG.20169.2,SmMSTRG.21034.1,SmMSTRG.21034.2,SmMSTRG.21034.3,SmMSTRG.21034.4,SmMSTRG.21034.6	MSTRG.20169,MSTRG.21034	dd_Smed_v6_6696_0_1	YOD1	OTU-like cysteine protease	OTU,UBX,UN_NPL4,Ubiquitin_2,ubiquitin
h1SMcG0007423	h1SMcT0007423.1	hconf	SmMSTRG.21032.1	MSTRG.21032	dd_Smed_v6_9442_0_1	SMEST071527001.1,SmMSTRG.20170.1,SmMSTRG.21032.1	MSTRG.20170,MSTRG.21032	dd_Smed_v6_9442_0_1	-	-	-
h1SMcG0007424	h1SMcT0007424.1	other	-	-	-	-	-	-	MPEG1	MAC/Perforin domain	MACPF
h1SMcG0007425	h1SMcT0007425.1	hconf	-	-	-	SMEST067839001.1	SMESG000067839.1	-	MPEG1	MAC/Perforin domain	MACPF
h1SMcG0007426	h1SMcT0007426.1	hconf	-	-	-	SMEST059899001.1	SMESG000059899.1	-	-	-	-
h1SMcG0007427	h1SMcT0007427.1	hconf	SMEST071519001.1	MSTRG.21031	dd_Smed_v6_10990_0_1	SMEST071519001.1,SmMSTRG.21031.1,SmMSTRG.21031.2,SmMSTRG.21031.2,SmMSTRG.21031.3,SmMSTRG.21031.3,SmMSTRG.21031.5,SmMSTRG.21031.5,SmMSTRG.21031.6	MSTRG.21031	dd_Smed_v6_10990_0_1	MPEG1	MAC/Perforin domain	MACPF
h1SMcG0007428	h1SMcT0007428.1	hconf	SMEST071518001.1	MSTRG.21028	dd_Smed_v6_6637_0_1	SMEST071518001.1	MSTRG.21028	dd_Smed_v6_6637_0_1	-	-	-
h1SMcG0007429	h1SMcT0007429.1	hconf	SMEST071517001.1	MSTRG.21027	dd_Smed_v6_5377_0_1	SMEST071517001.1,SmMSTRG.21027.1,SmMSTRG.21027.3	MSTRG.21027	dd_Smed_v6_5377_0_1	SMPDL3B	nucleoside triphosphate catabolic process	Metallophos,XK-related
h1SMcG0007430	h1SMcT0007430.1	hconf	SMEST071516001.1	MSTRG.21026	dd_Smed_v6_18652_0_1	SMEST071516001.1	MSTRG.21026	dd_Smed_v6_18652_0_1	-	-	-
h1SMcG0007431	h1SMcT0007431.1	hconf	SMEST071514001.1	MSTRG.21023	dd_Smed_v6_11448_0_2	SMEST071514001.1,SMEST071514003.1,SMEST071514004.1,SmMSTRG.21023.1,SmMSTRG.21023.2	MSTRG.21023	dd_Smed_v6_11448_0_1,dd_Smed_v6_11448_0_2	SPTLC1	Serine palmitoyltransferase	Aminotran_1_2,DUF4477
h1SMcG0007432	h1SMcT0007432.5	hconf	SMEST071513003.1	MSTRG.21021	dd_Smed_v6_7180_0_1	SMEST071513001.1,SMEST071513003.1,SmMSTRG.21021.10,SmMSTRG.21021.3,SmMSTRG.21021.3,SmMSTRG.21021.4,SmMSTRG.21021.4,SmMSTRG.21021.5,SmMSTRG.21021.5,SmMSTRG.21021.5,SmMSTRG.21021.6,SmMSTRG.21021.6,SmMSTRG.21021.7,SmMSTRG.21021.7,SmMSTRG.21021.8,SmMSTRG.21021.8,SmMSTRG.21021.9	MSTRG.21021	dd_Smed_v6_7180_0_1,dd_Smed_v6_7180_0_2	-	-	-
h1SMcG0007433	h1SMcT0007433.1	hconf	SMEST071508003.1	MSTRG.21024	dd_Smed_v6_1579_0_1	SMEST071508001.1,SMEST071508002.1,SMEST071508003.1,SMEST071508003.1,SmMSTRG.11944.1,SmMSTRG.11948.1,SmMSTRG.11950.1,SmMSTRG.11951.1,SmMSTRG.21024.1,SmMSTRG.21024.1,SmMSTRG.21024.1,SmMSTRG.21024.4,SmMSTRG.21024.4,SmMSTRG.21024.4,SmMSTRG.21024.4	MSTRG.11944,MSTRG.11948,MSTRG.11950,MSTRG.11951,MSTRG.21024	dd_Smed_v6_1579_0_1,dd_Smed_v6_64059_0_1,dd_Smed_v6_64260_0_1,dd_Smed_v6_69044_0_1,dd_Smed_v6_73888_0_1	-	Belongs to the type IV collagen family	C4,Collagen
h1SMcG0007434	h1SMcT0007434.1	hconf	-	-	-	-	-	-	-	-	-
h1SMcG0007435	h1SMcT0007435.1	hconf	SMEST071507001.1	MSTRG.21020	dd_Smed_v6_3133_0_1	SMEST071507001.1,SmMSTRG.21020.1	MSTRG.21020	dd_Smed_v6_3133_0_1	HMBS	hydroxymethylbilane synthase activity	Porphobil_deam,Porphobil_deamC
h1SMcG0007436	h1SMcT0007436.1	hconf	SMEST071504001.1	MSTRG.21018	dd_Smed_v6_5355_0_1	SMEST071504001.1	MSTRG.21018	dd_Smed_v6_5355_0_1	CSE1L	Chromosome segregation 1-like (S. cerevisiae)	CAS_CSE1,Cse1,IBN_N
h1SMcG0007437	h1SMcT0007437.2	hconf	SMEST071494001.1	MSTRG.21019	dd_Smed_v6_1404_0_1	SMEST071494001.1,SMEST071494002.1,SmMSTRG.21019.1,SmMSTRG.21019.4,SmMSTRG.21019.5,SmMSTRG.21019.5	MSTRG.21019	dd_Smed_v6_1404_0_1	CROCC	Ciliary rootlet coiled-coil, rootletin	Rootletin
h1SMcG0007438	h1SMcT0007438.1	hconf	SMEST071493001.1	MSTRG.21015	dd_Smed_v6_26360_0_1	SMEST071493001.1	MSTRG.21015	dd_Smed_v6_26360_0_1	RIBC2	with coiled-coils	RIB43A
h1SMcG0007439	h1SMcT0007439.1	hconf	SMEST071473001.1	SMESG000071473.1	-	SMEST071473001.1	SMESG000071473.1	-	SLC26A2	secondary active sulfate transmembrane transporter activity	I-set,STAS,Sulfate_transp,TMEM89
h1SMcG0007440	h1SMcT0007440.1	other	-	-	-	SMEST023535001.1	SMESG000023535.1	-	-	-	-
h1SMcG0007441	h1SMcT0007441.1	hconf	SmMSTRG.21017.2	MSTRG.21017	dd_Smed_v6_16180_0_1	SMEST071460001.1,SmMSTRG.21017.1,SmMSTRG.21017.2	MSTRG.21017	dd_Smed_v6_16180_0_1,dd_Smed_v6_16180_0_2	PTH1R	7 transmembrane receptor (Secretin family)	7tm_2,HRM
h1SMcG0007442	h1SMcT0007442.1	hconf	SMEST071459002.1	MSTRG.21016	dd_Smed_v6_16180_0_3	SMEST071459002.1,SMEST071459003.1,SmMSTRG.21016.11,SmMSTRG.21016.13,SmMSTRG.21016.3,SmMSTRG.21016.5,SmMSTRG.21016.6,SmMSTRG.21016.7,SmMSTRG.21016.9	MSTRG.21016	dd_Smed_v6_16180_0_3,dd_Smed_v6_33069_0_1	TMEM145	Transmembrane protein 145	GpcrRhopsn4,PTE
h1SMcG0007443	h1SMcT0007443.1	other	-	-	-	-	-	-	-	-	-
h1SMcG0007444	h1SMcT0007444.1	hconf	SMEST071452002.1	MSTRG.21011	dd_Smed_v6_26308_0_1	SMEST071452002.1,SmMSTRG.21011.2,SmMSTRG.21011.3,SmMSTRG.21011.5	MSTRG.21011	dd_Smed_v6_26308_0_1,dd_Smed_v6_40030_0_1,dd_Smed_v6_40030_0_2	-	Domain first found in C1r, C1s, uEGF, and bone morphogenetic protein.	CUB,Endonuclease_NS,Ldl_recept_a
h1SMcG0007445	h1SMcT0007445.1	hconf	SMEST071450001.1	MSTRG.21008	dd_Smed_v6_3079_0_1	SMEST071450001.1	MSTRG.21008	dd_Smed_v6_3079_0_1	-	-	-
h1SMcG0007446	h1SMcT0007446.1	hconf	SmMSTRG.21009.7	MSTRG.21009	dd_Smed_v6_9740_0_2	SMEST071446001.1,SmMSTRG.21009.1,SmMSTRG.21009.1,SmMSTRG.21009.10,SmMSTRG.21009.11,SmMSTRG.21009.11,SmMSTRG.21009.2,SmMSTRG.21009.2,SmMSTRG.21009.3,SmMSTRG.21009.7,SmMSTRG.21009.8,SmMSTRG.21009.9	MSTRG.21009	dd_Smed_v6_9740_0_1,dd_Smed_v6_9740_0_2	Shaw	Voltage-gated potassium channel activity. It is involved in the biological process described with	BTB_2,Ion_trans
h1SMcG0007447	h1SMcT0007447.1	hconf	-	-	-	-	-	-	-	proximal promoter DNA-binding transcription activator activity, RNA polymerase II-specific	CBF,Cnd1
h1SMcG0007448	h1SMcT0007448.1	hconf	-	-	-	SmMSTRG.21005.2	-	-	TBX20	embryonic heart tube elongation	T-box
h1SMcG0007449	h1SMcT0007449.1	hconf	SmMSTRG.21003.2	-	dd_Smed_v6_9768_0_1	SMEST071424001.1,SmMSTRG.21003.2,SmMSTRG.21003.3	MSTRG.21003	dd_Smed_v6_9768_0_1,dd_Smed_v6_9768_0_2	NIT2	Nitrilase family, member 2	CN_hydrolase,G-patch_2,GST_C_3,GST_N_3
h1SMcG0007450	h1SMcT0007450.1	other	-	-	-	-	-	dd_Smed_v6_33465_0_1,dd_Smed_v6_33465_0_3	ZBED8	Zinc finger, BED-type containing 8	DUF4371,Dimer_Tnp_hAT
h1SMcG0007451	h1SMcT0007451.1	hconf	SmMSTRG.21002.2	MSTRG.21002	dd_Smed_v6_1734_0_1	SMEST071423003.1,SmMSTRG.21002.1,SmMSTRG.21002.2,SmMSTRG.21002.4	MSTRG.21002	dd_Smed_v6_1734_0_1	NIT2	Omega-amidase NIT2	CN_hydrolase,G-patch_2,GST_C_3,GST_N_3
h1SMcG0007452	h1SMcT0007452.1	hconf	SMEST071416001.1	MSTRG.21001	dd_Smed_v6_7917_0_1	SMEST071416001.1,SmMSTRG.21001.1,SmMSTRG.21001.2	MSTRG.21001	dd_Smed_v6_7917_0_1	ATP1B1	This is the non-catalytic component of the active enzyme, which catalyzes the hydrolysis of ATP coupled with the exchange of Na( ) and K( ) ions across the plasma membrane	DUF1891,Na_K-ATPase
h1SMcG0007453	h1SMcT0007453.1	hconf	SMEST071414005.1	MSTRG.21010	dd_Smed_v6_7108_0_1	SMEST071414001.1,SMEST071414003.1,SMEST071414005.1,SMEST071414009.1,SmMSTRG.21010.11,SmMSTRG.21010.11,SmMSTRG.21010.11,SmMSTRG.21010.12,SmMSTRG.21010.12,SmMSTRG.21010.12,SmMSTRG.21010.13,SmMSTRG.21010.13,SmMSTRG.21010.15,SmMSTRG.21010.15,SmMSTRG.21010.15,SmMSTRG.21010.3,SmMSTRG.21010.3,SmMSTRG.21010.4,SmMSTRG.21010.4,SmMSTRG.21010.4,SmMSTRG.21010.5,SmMSTRG.21010.5,SmMSTRG.21010.6,SmMSTRG.21010.6,SmMSTRG.21010.6,SmMSTRG.21010.7,SmMSTRG.21010.7,SmMSTRG.21010.8,SmMSTRG.21010.8,SmMSTRG.21010.8	MSTRG.21010	dd_Smed_v6_7108_0_1,dd_Smed_v6_7108_0_2	unc-104	Kinesin protein 1B	DUF3694,FHA,KIF1B,Kinesin,Kinesin_assoc,Nup96,OTU,PH,Sushi
h1SMcG0007454	h1SMcT0007454.1	other	-	-	-	-	-	-	-	-	DDE_Tnp_4,RVT_1
h1SMcG0007455	h1SMcT0007455.1	other	SMEST045419001.1	SMESG000045419.1	-	SMEST030454001.1,SMEST045419001.1,SMEST052477001.1,SMEST064398001.1,SMEST068362001.1,SMEST068362003.1,SMEST068362004.1,SmMSTRG.20233.5,SmMSTRG.3495.4,SmMSTRG.5242.1	MSTRG.5242,MSTRG.9655,SMESG000045419.1,MSTRG.15993,SMESG000064398.1,MSTRG.20233	dd_Smed_v6_23557_0_1,dd_Smed_v6_34271_1_2,dd_Smed_v6_35178_0_3,dd_Smed_v6_52791_0_1,dd_Smed_v6_59285_0_1	EPM2AIP1	DNA-binding transcription factor activity, RNA polymerase II-specific	DUF4371,Dimer_Tnp_hAT
h1SMcG0007456	h1SMcT0007456.1	hconf	-	-	-	-	-	-	-	-	DDE_3,HTH_23,HTH_28,HTH_33,PAX
h1SMcG0007457	h1SMcT0007457.1	other	-	-	-	-	-	-	TUBA3D	Tubulin is the major constituent of microtubules. It binds two moles of GTP, one at an exchangeable site on the beta chain and one at a non-exchangeable site on the alpha chain	LRR_6,Tubulin,Tubulin_C
h1SMcG0007458	h1SMcT0007458.1	other	-	-	-	-	-	dd_Smed_v6_64876_0_1	-	-	-
h1SMcG0007459	h1SMcT0007459.1	other	-	-	-	-	-	-	-	-	-
h1SMcG0007460	h1SMcT0007460.1	hconf	-	-	-	-	-	-	POP4	ribonuclease P	UPF0086
h1SMcG0007461	h1SMcT0007461.1	hconf	SMEST071390001.1	MSTRG.20993	dd_Smed_v6_26033_0_1	SMEST071390001.1,SmMSTRG.20993.4	MSTRG.20993	dd_Smed_v6_26033_0_1	-	-	-
h1SMcG0007462	h1SMcT0007462.1	hconf	SMEST071387001.1	SMESG000071387.1	-	SMEST071387001.1	SMESG000071387.1	-	-	-	-
h1SMcG0007463	h1SMcT0007463.2	hconf	SMEST071386001.1	MSTRG.20991	dd_Smed_v6_1982_0_1	SMEST071386001.1,SmMSTRG.20991.1,SmMSTRG.20991.1,SmMSTRG.20991.3	MSTRG.20991	dd_Smed_v6_1982_0_1	NOP58	snoRNA localization	Guanylate_kin,NOP5NT,Nop,VGCC_beta4Aa_N,wnt
h1SMcG0007464	h1SMcT0007464.1	other	-	-	-	-	-	-	-	K02A2.6-like	DUF1759,RVP_2,RVT_1,SCAN,SRCR,gag-asp_proteas,rve,zf-CCHC,zf-H2C2
h1SMcG0007465	h1SMcT0007465.1	hconf	SMEST071385002.1	MSTRG.20990	dd_Smed_v6_6551_0_1	SMEST071385002.1,SmMSTRG.20990.2,SmMSTRG.20990.3,SmMSTRG.20990.4,SmMSTRG.20990.5	MSTRG.20990	dd_Smed_v6_6551_0_1	-	-	-
h1SMcG0007466	h1SMcT0007466.8	hconf	SMEST071383001.1	MSTRG.20992	dd_Smed_v6_7649_0_2	SMEST071383001.1,SMEST071383002.1,SmMSTRG.20992.10,SmMSTRG.20992.3,SmMSTRG.20992.4,SmMSTRG.20992.5,SmMSTRG.20992.6,SmMSTRG.20992.7	MSTRG.20992	dd_Smed_v6_7649_0_1,dd_Smed_v6_7649_0_2,dd_Smed_v6_7649_0_3,dd_Smed_v6_7649_0_4	-	-	-
h1SMcG0007467	h1SMcT0007467.1	hconf	SMEST071379001.1	MSTRG.20989	dd_Smed_v6_10222_0_1	SMEST071379001.1,SMEST071379002.1,SmMSTRG.20989.1,SmMSTRG.20989.3,SmMSTRG.20989.6	MSTRG.20989	dd_Smed_v6_10222_0_1,dd_Smed_v6_10222_0_2	NUFIP1	nuclear fragile X mental	NUFIP1,zf-C2H2_jaz,zf-met
h1SMcG0007468	h1SMcT0007468.1	other	-	-	-	SMEST054168002.1	-	-	-	oxidation-reduction process	Exo_endo_phos_2,Herpes_teg_N
h1SMcG0007469	h1SMcT0007469.1	hconf	SMEST071314001.1	MSTRG.20985	dd_Smed_v6_10081_0_1	SMEST071314001.1	MSTRG.20985	dd_Smed_v6_10081_0_1	STX5	Belongs to the syntaxin family	EcKinase,SNARE,Syntaxin,Syntaxin-5_N
h1SMcG0007470	h1SMcT0007470.1	hconf	SMEST071310002.1	MSTRG.20984	dd_Smed_v6_8656_0_1	SMEST071310001.1,SMEST071310002.1,SmMSTRG.20984.1	MSTRG.20984	dd_Smed_v6_8656_0_1	-	Acetyltransferase (GNAT) domain	Acetyltransf_1
h1SMcG0007471	h1SMcT0007471.1	hconf	SMEST071294001.1	MSTRG.20983	dd_Smed_v6_845_0_1	SMEST071294001.1	MSTRG.20983	dd_Smed_v6_845_0_1	COX4I1	oxidoreductase activity, acting on a heme group of donors, oxygen as acceptor	COX4,Trypsin
h1SMcG0007472	h1SMcT0007472.1	hconf	SMEST071293001.1	MSTRG.20982	dd_Smed_v6_1828_0_1	SMEST071293001.1,SmMSTRG.20982.2	MSTRG.20982	dd_Smed_v6_1828_0_1	MRPL27	structural constituent of ribosome	Ribosomal_L27
h1SMcG0007473	h1SMcT0007473.1	hconf	SMEST071275001.1	MSTRG.20980	dd_Smed_v6_1391_0_1	SMEST071275001.1,SmMSTRG.20980.1,SmMSTRG.20980.2	MSTRG.20980	dd_Smed_v6_1391_0_1	ATP6V1D	V-type proton ATPase subunit D	ATP-synt_D
h1SMcG0007474	h1SMcT0007474.1	hconf	SMEST071273001.1	MSTRG.20979	dd_Smed_v6_20755_0_1	SMEST071273001.1,SmMSTRG.20979.2,SmMSTRG.20979.2	MSTRG.20979	dd_Smed_v6_16893_0_1,dd_Smed_v6_20755_0_1	LHX3	medial motor column neuron differentiation	Homeobox,LIM
h1SMcG0007475	h1SMcT0007475.1	other	-	-	-	-	-	-	-	-	DDE_1,DDE_Tnp_1_7,DUF4371,HTH_Tnp_Tc5,HTH_psq
h1SMcG0007476	h1SMcT0007476.1	hconf	SmMSTRG.20976.2	MSTRG.20976	dd_Smed_v6_3397_0_1	SMEST071271001.1,SmMSTRG.20976.1,SmMSTRG.20976.2,SmMSTRG.20976.4	MSTRG.20976	dd_Smed_v6_3397_0_1	DESI2	Lys63-specific deubiquitinase activity	PDZ,Peptidase_C97
h1SMcG0007477	h1SMcT0007477.1	hconf	SmMSTRG.20975.2	MSTRG.14984	dd_Smed_v6_8159_0_1	SMEST071266002.1,SmMSTRG.14984.1,SmMSTRG.20975.2	MSTRG.14984,MSTRG.20975	dd_Smed_v6_8159_0_1	CBY1	Chibby homolog 1	Chibby
h1SMcG0007478	h1SMcT0007478.1	hconf	SmMSTRG.20972.2	MSTRG.20972	dd_Smed_v6_665_0_1	SMEST047886001.1,SMEST071264001.1,SmMSTRG.14987.1,SmMSTRG.20972.2	MSTRG.14987,MSTRG.20972	dd_Smed_v6_665_0_1	IPO5	ribosomal protein import into nucleus	HEAT,HEAT_2,HEAT_EZ,IBN_N,RabGAP-TBC,Vac14_Fab1_bd
h1SMcG0007479	h1SMcT0007479.1	hconf	SMEST055869001.1	MSTRG.16867	-	SMEST055869001.1	MSTRG.16867	-	ALYREF	THO complex subunit	FYTT,FoP_duplication,HMG_box,RRM_1
h1SMcG0007480	h1SMcT0007480.1	hconf	-	-	-	-	-	-	-	Structural component of the gap junctions	Innexin
h1SMcG0007481	h1SMcT0007481.1	hconf	-	-	-	-	-	-	-	Innexin	Innexin
h1SMcG0007482	h1SMcT0007482.1	hconf	SMEST071573001.1	MSTRG.20969	-	SMEST071573001.1	MSTRG.20969	-	-	Innexin	Innexin
h1SMcG0007483	h1SMcT0007483.1	other	SMEST071556001.1	MSTRG.20968	dd_Smed_v6_20068_0_1	SMEST071556001.1	MSTRG.20968	dd_Smed_v6_20068_0_1	-	Innexin	Innexin
h1SMcG0007484	h1SMcT0007484.1	other	-	-	-	-	-	-	-	-	-
h1SMcG0007485	h1SMcT0007485.1	hconf	SMEST071551003.1	MSTRG.20967	dd_Smed_v6_12029_0_1	SMEST071551003.1,SmMSTRG.20967.6,SmMSTRG.20967.7	MSTRG.20967	dd_Smed_v6_12029_0_1	QRSL1	Allows the formation of correctly charged Gln-tRNA(Gln) through the transamidation of misacylated Glu-tRNA(Gln) in the mitochondria. The reaction takes place in the presence of glutamine and ATP through an activated gamma-phospho-Glu- tRNA(Gln)	Amidase
h1SMcG0007486	h1SMcT0007486.1	other	-	-	-	-	-	-	-	-	-
h1SMcG0007487	h1SMcT0007487.1	other	-	-	-	-	-	-	-	-	-
h1SMcG0007488	h1SMcT0007488.1	hconf	SMEST071551005.1	MSTRG.20967	dd_Smed_v6_11963_0_1	SMEST071551005.1,SmMSTRG.20967.3,SmMSTRG.20967.4,SmMSTRG.20967.5	MSTRG.20967	dd_Smed_v6_11963_0_1	DNAJC27	regulation of MAPK export from nucleus	DnaJ,Ras
h1SMcG0007489	h1SMcT0007489.1	hconf	SMEST071542001.1	MSTRG.20962	dd_Smed_v6_10329_0_1	SMEST071542001.1,SmMSTRG.20962.2,SmMSTRG.20962.2,SmMSTRG.20962.3	MSTRG.20962	dd_Smed_v6_10329_0_1	NUP35	Functions as a component of the nuclear pore complex (NPC). NPC components, collectively referred to as nucleoporins (NUPs)	Nup35_RRM
h1SMcG0007490	h1SMcT0007490.1	hconf	SMEST071540001.1	SMESG000071540.1	-	SMEST071540001.1,SmMSTRG.20961.2	SMESG000071540.1	dd_Smed_v6_45235_0_1,dd_Smed_v6_81166_0_1	CNGA2	cyclic nucleotide-gated ion channel activity	AMP-binding,AMP-binding_C,CLZ,Ion_trans,PQQ_3,cNMP_binding
h1SMcG0007491	h1SMcT0007491.1	hconf	-	-	-	SMEST026828001.1	SMESG000026828.1	-	-	Zinc finger BED domain-containing protein	DUF659,Dimer_Tnp_hAT,zf-BED
h1SMcG0007492	h1SMcT0007492.5	hconf	SMEST071539002.1	MSTRG.20963	dd_Smed_v6_5501_0_4	SMEST071539001.1,SMEST071539002.1,SMEST071539008.1,SMEST071539019.1,SmMSTRG.20649.4,SmMSTRG.20963.4,SmMSTRG.20963.4,SmMSTRG.20963.5,SmMSTRG.20963.5,SmMSTRG.20963.6,SmMSTRG.20963.6,SmMSTRG.20963.6,SmMSTRG.20963.7,SmMSTRG.20963.7	MSTRG.20963	dd_Smed_v6_5501_0_10,dd_Smed_v6_5501_0_11,dd_Smed_v6_5501_0_12,dd_Smed_v6_5501_0_13,dd_Smed_v6_5501_0_2,dd_Smed_v6_5501_0_3,dd_Smed_v6_5501_0_4,dd_Smed_v6_5501_0_6,dd_Smed_v6_5501_0_7,dd_Smed_v6_5501_0_8	MAP3K2	Mitogen-activated protein kinase kinase kinase	Ank_5,PB1,Pkinase
h1SMcG0007493	h1SMcT0007493.1	hconf	SmMSTRG.20959.1	MSTRG.20959	dd_Smed_v6_22398_0_1	SMEST071536002.1,SmMSTRG.20959.1,SmMSTRG.20959.1,SmMSTRG.20959.3,SmMSTRG.20959.4,SmMSTRG.20959.5,SmMSTRG.20959.6	MSTRG.20959	dd_Smed_v6_22398_0_1	CNGA2	cyclic nucleotide-gated ion channel activity	AMP-binding,AMP-binding_C,CLZ,Ion_trans,PQQ_3,cNMP_binding
h1SMcG0007494	h1SMcT0007494.1	other	-	-	-	-	-	-	-	-	-
h1SMcG0007495	h1SMcT0007495.1	other	-	-	-	-	-	-	-	-	-
h1SMcG0007496	h1SMcT0007496.1	hconf	SmMSTRG.20956.1	MSTRG.20956	dd_Smed_v6_56_0_2	SMEST011857002.1,SMEST071531001.1,SMEST071533001.1,SmMSTRG.20955.2,SmMSTRG.20955.2,SmMSTRG.20956.1	MSTRG.20956,MSTRG.3503,MSTRG.20955	dd_Smed_v6_56_0_1,dd_Smed_v6_56_0_2	-	Heat shock protein	DUF11,HATPase_c,HATPase_c_3,HSP90,dsrm
h1SMcG0007497	h1SMcT0007497.1	hconf	SMEST071511001.1	MSTRG.20953	dd_Smed_v6_6304_0_1	SMEST071511001.1,SmMSTRG.20953.1	MSTRG.20953	dd_Smed_v6_6304_0_1	STK24	Protein tyrosine kinase	DUF1241,PLDc_2,Pkinase
h1SMcG0007498	h1SMcT0007498.1	hconf	SmMSTRG.20951.3	MSTRG.20951	dd_Smed_v6_7898_0_1	SMEST071489002.1,SMEST071489004.1,SmMSTRG.20951.3,SmMSTRG.20951.4,SmMSTRG.20951.5	MSTRG.20951	dd_Smed_v6_7898_0_1	MAP3K2	Mitogen-activated protein kinase kinase kinase	Ank_5,PB1,Pkinase
h1SMcG0007499	h1SMcT0007499.1	hconf	SMEST071466002.1	MSTRG.20949	dd_Smed_v6_5348_0_1	SMEST071466002.1,SmMSTRG.20949.1,SmMSTRG.20949.2,SmMSTRG.20949.4,SmMSTRG.20949.5,SmMSTRG.20949.5,SmMSTRG.20949.7	MSTRG.20949	dd_Smed_v6_5348_0_1	-	Fungal family of unknown function (DUF1776)	adh_short
h1SMcG0007500	h1SMcT0007500.1	hconf	SMEST071444001.1	MSTRG.20947	dd_Smed_v6_631_0_2	SMEST071444001.1,SMEST071444002.1,SmMSTRG.20947.1	MSTRG.20947	dd_Smed_v6_631_0_2	-	-	-
h1SMcG0007501	h1SMcT0007501.1	other	-	-	-	-	-	-	-	-	-
h1SMcG0007502	h1SMcT0007502.1	hconf	SMEST071366001.1	MSTRG.20940	dd_Smed_v6_1049_0_1	SMEST071366001.1,SmMSTRG.20940.1	MSTRG.20940	dd_Smed_v6_1049_0_1	-	-	-
h1SMcG0007503	h1SMcT0007503.1	hconf	SMEST071344001.1	MSTRG.20945	dd_Smed_v6_245_0_1	SMEST071344001.1	MSTRG.20945	dd_Smed_v6_245_0_1	-	-	-
h1SMcG0007504	h1SMcT0007504.3	hconf	SMEST071333001.1	MSTRG.20944	dd_Smed_v6_3647_0_1	SMEST071333001.1,SMEST071333002.1,SmMSTRG.20944.1,SmMSTRG.20944.10,SmMSTRG.20944.11,SmMSTRG.20944.14,SmMSTRG.20944.2,SmMSTRG.20944.3,SmMSTRG.20944.4,SmMSTRG.20944.5,SmMSTRG.20944.6,SmMSTRG.20944.7,SmMSTRG.20944.8,SmMSTRG.20944.9	MSTRG.20944	dd_Smed_v6_3647_0_1	-	-	-
h1SMcG0007505	h1SMcT0007505.1	other	-	-	-	-	-	-	-	-	-
h1SMcG0007506	h1SMcT0007506.1	hconf	SmMSTRG.2227.1	MSTRG.2227	dd_Smed_v6_5658_0_1	SMEST049404001.1,SMEST049404002.1,SmMSTRG.15381.1,SmMSTRG.15381.2,SmMSTRG.15381.2,SmMSTRG.2227.1,SmMSTRG.2227.2,SmMSTRG.2227.2	MSTRG.15381,MSTRG.2227	dd_Smed_v6_5658_0_1	RPS6KB2	protein serine/threonine kinase activity	Pkinase,Pkinase_C,Tektin
h1SMcG0007507	h1SMcT0007507.1	other	-	-	-	-	-	-	-	-	-
h1SMcG0007508	h1SMcT0007508.1	other	-	-	-	-	-	-	-	-	-
h1SMcG0007509	h1SMcT0007509.1	hconf	SMEST049398001.1	MSTRG.15378	-	SMEST049398001.1	MSTRG.15378	dd_Smed_v6_508_0_5	TUBA1B	Tubulin is the major constituent of microtubules. It binds two moles of GTP, one at an exchangeable site on the beta chain and one at a non-exchangeable site on the alpha chain	Tubulin,Tubulin_C,rve
h1SMcG0007510	h1SMcT0007510.1	hconf	SMEST004497001.1	MSTRG.2229	dd_Smed_v6_6582_0_1	SMEST004497001.1,SmMSTRG.16807.3,SmMSTRG.16807.5,SmMSTRG.2229.2,SmMSTRG.2229.3,SmMSTRG.2229.4,SmMSTRG.2229.4,SmMSTRG.2229.5	MSTRG.2229	dd_Smed_v6_6582_0_1,dd_Smed_v6_7212_0_1	EIF2S1	negative regulation of translational initiation in response to stress	EIF_2_alpha,S1
h1SMcG0007511	h1SMcT0007511.1	other	-	-	-	-	-	-	-	-	-
h1SMcG0007512	h1SMcT0007512.1	other	-	-	-	-	-	-	-	K02A2.6-like	DUF1759,RVP_2,RVT_1,SCAN,SRCR,gag-asp_proteas,rve,zf-CCHC,zf-H2C2
h1SMcG0007513	h1SMcT0007513.1	hconf	SMEST004506001.1	SMESG000004506.1	-	SMEST004506001.1	SMESG000004506.1	-	TMEM86A	YhhN family	YhhN
h1SMcG0007514	h1SMcT0007514.3	hconf	SMEST004507001.1	MSTRG.2233	dd_Smed_v6_1304_0_2	SMEST004507001.1,SmMSTRG.2233.1,SmMSTRG.2233.1,SmMSTRG.2233.2,SmMSTRG.2233.2	MSTRG.2233	dd_Smed_v6_1304_0_1,dd_Smed_v6_1304_0_2	HARS	histidyl-tRNA synthetase	HGTP_anticodon,RRM_1,WHEP-TRS,tRNA-synt_His
h1SMcG0007515	h1SMcT0007515.1	hconf	-	-	-	-	-	-	-	-	-
h1SMcG0007516	h1SMcT0007516.2	hconf	SMEST004509001.1	MSTRG.2234	dd_Smed_v6_3681_0_2	SMEST004509001.1,SmMSTRG.2234.1,SmMSTRG.2234.1,SmMSTRG.2234.3,SmMSTRG.2234.3,SmMSTRG.2234.4,SmMSTRG.2234.4,SmMSTRG.2234.5,SmMSTRG.2234.5,SmMSTRG.2234.6,SmMSTRG.2234.6	MSTRG.2234	dd_Smed_v6_3681_0_1,dd_Smed_v6_3681_0_2	SLTM	SAFB-like transcription modulator	Phosphodiest,RRM_1,SAP,zf-RING_2
h1SMcG0007517	h1SMcT0007517.1	hconf	SMEST004512001.1	MSTRG.2240	dd_Smed_v6_5081_0_1	SMEST004512001.1,SmMSTRG.2240.10,SmMSTRG.2240.10,SmMSTRG.2240.11,SmMSTRG.2240.11,SmMSTRG.2240.12,SmMSTRG.2240.12,SmMSTRG.2240.13,SmMSTRG.2240.13,SmMSTRG.2240.14,SmMSTRG.2240.14,SmMSTRG.2240.2,SmMSTRG.2240.2,SmMSTRG.2240.3,SmMSTRG.2240.3,SmMSTRG.2240.3,SmMSTRG.2240.4,SmMSTRG.2240.5,SmMSTRG.2240.5,SmMSTRG.2240.5,SmMSTRG.2240.5,SmMSTRG.2240.6,SmMSTRG.2240.6,SmMSTRG.2240.7,SmMSTRG.2240.7,SmMSTRG.2240.8,SmMSTRG.2240.8,SmMSTRG.2240.8,SmMSTRG.2240.9	MSTRG.2240	dd_Smed_v6_5081_0_1	-	midbrain morphogenesis	RasGEF,RasGEF_N
h1SMcG0007518	h1SMcT0007518.1	hconf	SmMSTRG.2240.2	MSTRG.2240	dd_Smed_v6_8052_0_1	SMEST004513001.1,SmMSTRG.2240.2	MSTRG.2240	dd_Smed_v6_8052_0_1	C11orf58	Small acidic protein family	SMAP
h1SMcG0007519	h1SMcT0007519.1	other	SMEST004514001.1	MSTRG.2235	-	SMEST004514001.1,SMEST074058001.1	MSTRG.2235,MSTRG.20544	-	-	-	-
h1SMcG0007520	h1SMcT0007520.1	hconf	SMEST034109001.1	SMESG000034109.1	-	SMEST000680001.1,SMEST006685001.1,SMEST034109001.1,SMEST069838001.1	SMESG000000680.1,SMESG000006685.1,SMESG000034109.1,MSTRG.19051	-	-	protein dimerization activity	DUF659,Dimer_Tnp_hAT,zf-BED
h1SMcG0007521	h1SMcT0007521.1	hconf	SMEST004519001.1	MSTRG.2236	dd_Smed_v6_11650_0_1	SMEST004519001.1	MSTRG.2236	dd_Smed_v6_11650_0_1	FZD9	cerebellum vasculature morphogenesis	Frizzled,Fz,I-set
h1SMcG0007522	h1SMcT0007522.1	other	-	-	-	-	-	-	-	-	-
h1SMcG0007523	h1SMcT0007523.2	hconf	SMEST004532001.1	MSTRG.2237	dd_Smed_v6_41_1_1	SMEST004532001.1	MSTRG.2237	dd_Smed_v6_41_1_1	MTO1	protein MTO1 homolog	CAP,DUF4796,GIDA,GIDA_assoc
h1SMcG0007524	h1SMcT0007524.1	hconf	-	-	-	-	-	-	SBNO1	regulation of nucleic acid-templated transcription	AAA_34,CDK2AP,Helicase_C_4
h1SMcG0007525	h1SMcT0007525.1	hconf	SmMSTRG.2241.4	MSTRG.2241	dd_Smed_v6_817_1_1	SMEST004536001.1,SmMSTRG.2241.1,SmMSTRG.2241.2,SmMSTRG.2241.4,SmMSTRG.2241.6	MSTRG.2241	dd_Smed_v6_817_1_1	PGRPLB	Peptidoglycan recognition protein	Amidase_2
h1SMcG0007526	h1SMcT0007526.1	hconf	SmMSTRG.2241.3	MSTRG.2241	dd_Smed_v6_817_0_1	SMEST004538001.1,SmMSTRG.2241.1,SmMSTRG.2241.2,SmMSTRG.2241.3,SmMSTRG.2241.8,SmMSTRG.2241.8	MSTRG.2241	dd_Smed_v6_817_0_1	TAF6	Transcription initiation factor TFIID subunit	TAF,TAF6_C
h1SMcG0007527	h1SMcT0007527.1	other	-	-	-	-	-	-	-	-	-
h1SMcG0007528	h1SMcT0007528.1	other	SMEST004542001.1	SMESG000004542.1	-	SMEST004542001.1,SMEST004783001.1,SMEST005181001.1,SMEST020623001.1,SMEST023054001.1,SMEST031044001.1,SMEST068986001.1,SmMSTRG.7910.1	MSTRG.7910,SMESG000004542.1,SMESG000005181.1,SMESG000020623.1,SMESG000023054.1,SMESG000031044.1,SMESG000068986.1	-	-	-	-
h1SMcG0007529	h1SMcT0007529.1	hconf	SMEST004543001.1	MSTRG.2242	dd_Smed_v6_4140_0_1	SMEST004543001.1,SmMSTRG.2242.1,SmMSTRG.2243.1	MSTRG.2242,MSTRG.2243	dd_Smed_v6_4140_0_1	EIF6	Binds to the 60S ribosomal subunit and prevents its association with the 40S ribosomal subunit to form the 80S initiation complex in the cytoplasm. Behaves as a stimulatory translation initiation factor downstream insulin growth factors. Is also involved in ribosome biogenesis. Associates with pre-60S subunits in the nucleus and is involved in its nuclear export. Cytoplasmic release of TIF6 from 60S subunits and nuclear relocalization is promoted by a RACK1 (RACK1)-dependent protein kinase C activity. In tissues responsive to insulin, controls fatty acid synthesis and glycolysis by exerting translational control of adipogenic transcription factors such as CEBPB, CEBPD and ATF4 that have G C rich or uORF in their 5'UTR. Required for ROS-dependent megakaryocyte maturation and platelets formation, controls the expression of mitochondrial respiratory chain genes involved in reactive oxygen species (ROS) synthesis. Involved in miRNA-mediated gene silencing by the RNA-induced silencing complex (RISC). Required for both miRNA-mediated translational repression and miRNA-mediated cleavage of complementary mRNAs by RISC. Modulates cell cycle progression and global translation of pre-B cells, its activation seems to be rate-limiting in tumorigenesis and tumor growth	Helicase_C,eIF-6
h1SMcG0007530	h1SMcT0007530.1	other	-	-	-	-	-	-	-	-	-
h1SMcG0007531	h1SMcT0007531.1	other	SmMSTRG.16256.1	MSTRG.16256	-	SmMSTRG.16256.1	MSTRG.16256	-	-	-	-
h1SMcG0007532	h1SMcT0007532.1	other	-	-	-	-	-	-	-	-	-
h1SMcG0007533	h1SMcT0007533.1	other	-	-	-	-	-	-	-	-	-
h1SMcG0007534	h1SMcT0007534.1	hconf	-	-	-	-	-	-	-	-	-
h1SMcG0007535	h1SMcT0007535.1	other	-	-	-	-	-	-	-	Saccharomyces cerevisiae YLR247c	Helicase_C,PHD,PNGaseA,Prok-RING_4,SNF2_N,zf-C3HC4,zf-C3HC4_2,zf-C3HC4_3,zf-RING_2,zf-RING_5
h1SMcG0007536	h1SMcT0007536.1	other	-	-	-	-	-	-	-	-	-
h1SMcG0007537	h1SMcT0007537.2	hconf	-	-	-	-	-	-	POLA1	Polymerase (DNA directed), alpha 1	AAA_33,DNA_pol_B,DNA_pol_B_exo1,DNA_pol_alpha_N,SPRY,zf-DNA_Pol
h1SMcG0007538	h1SMcT0007538.1	other	-	-	-	-	-	-	-	-	-
h1SMcG0007539	h1SMcT0007539.1	other	-	-	-	-	-	-	-	-	-
h1SMcG0007540	h1SMcT0007540.1	other	-	-	-	-	-	-	-	calcium, potassium:sodium antiporter activity	Na_Ca_ex,PAN_1
h1SMcG0007541	h1SMcT0007541.1	other	-	-	-	-	-	-	-	-	RVT_1
h1SMcG0007542	h1SMcT0007542.1	hconf	SMEST044744001.1	MSTRG.14158	-	SMEST044744001.1	MSTRG.14158	-	POLE	DNA replication proofreading	Colipase-like,DNA_pol_B,DNA_pol_B_exo1,DUF1744,Neurexophilin,Sema
h1SMcG0007543	h1SMcT0007543.1	hconf	-	-	-	-	-	-	POLA1	DNA polymerase	AAA_33,DNA_pol_B,DNA_pol_B_exo1,DNA_pol_alpha_N,SPRY,zf-DNA_Pol
h1SMcG0007544	h1SMcT0007544.2	hconf	-	-	-	-	-	-	POLA1	DNA Polymerase alpha zinc finger	AAA_33,DNA_pol_B,DNA_pol_B_exo1,DNA_pol_alpha_N,SPRY,zf-DNA_Pol
h1SMcG0007545	h1SMcT0007545.1	hconf	-	-	-	-	-	-	POLA1	DNA polymerase	AAA_33,DNA_pol_B,DNA_pol_B_exo1,DNA_pol_alpha_N,SPRY,zf-DNA_Pol
h1SMcG0007546	h1SMcT0007546.1	hconf	-	-	-	-	-	-	POLA1	DNA Polymerase alpha zinc finger	AAA_33,DNA_pol_B,DNA_pol_B_exo1,DNA_pol_alpha_N,SPRY,zf-DNA_Pol
h1SMcG0007547	h1SMcT0007547.1	hconf	-	-	-	-	-	-	POLA1	DNA polymerase alpha catalytic subunit	AAA_33,DNA_pol_B,DNA_pol_B_exo1,DNA_pol_alpha_N,SPRY,zf-DNA_Pol
h1SMcG0007548	h1SMcT0007548.1	hconf	-	-	-	-	-	-	POLA1	DNA polymerase alpha catalytic subunit	AAA_33,DNA_pol_B,DNA_pol_B_exo1,DNA_pol_alpha_N,SPRY,zf-DNA_Pol
h1SMcG0007549	h1SMcT0007549.1	hconf	-	-	-	-	-	-	POLA1	DNA polymerase	AAA_33,DNA_pol_B,DNA_pol_B_exo1,DNA_pol_alpha_N,SPRY,zf-DNA_Pol
h1SMcG0007550	h1SMcT0007550.1	other	-	-	-	-	-	-	-	oxidation-reduction process	Exo_endo_phos_2,Herpes_teg_N
h1SMcG0007551	h1SMcT0007551.1	hconf	-	-	-	-	-	-	-	peptidase inhibitor activity	CAP
h1SMcG0007552	h1SMcT0007552.1	hconf	SMEST024103001.1	SMESG000024103.1	-	SMEST024103001.1,SMEST024172002.1	SMESG000024103.1,MSTRG.8497	-	MTO1	protein MTO1 homolog	CAP,DUF4796,GIDA,GIDA_assoc
h1SMcG0007553	h1SMcT0007553.1	hconf	SMEST024108001.1	MSTRG.8500	-	SMEST024104001.1,SMEST024108001.1,SmMSTRG.8499.1	MSTRG.8499,MSTRG.8498,MSTRG.8500	dd_Smed_v6_97628_0_1	trp-1	store-operated calcium channel activity	Ank_2,Ion_trans,TRP_2
h1SMcG0007554	h1SMcT0007554.2	hconf	SmMSTRG.8503.1	MSTRG.8503	-	SMEST024114001.1,SmMSTRG.8503.1	MSTRG.8503	dd_Smed_v6_927_1_1	FLOT2	positive regulation of establishment of T cell polarity	Band_7,Flot,adh_short
h1SMcG0007555	h1SMcT0007555.1	hconf	SMEST024118001.1	MSTRG.8503	dd_Smed_v6_8422_0_1	SMEST024118001.1	MSTRG.8503	dd_Smed_v6_8422_0_1	FUCA1	alpha-L-fucosidase activity	7tm_1,Alpha_L_fucos,Fucosidase_C,Mob1_phocein,VWA
h1SMcG0007556	h1SMcT0007556.1	hconf	SmMSTRG.8505.2	MSTRG.8505	-	SMEST024134001.1,SMEST024134002.1,SmMSTRG.8505.2	MSTRG.8505	dd_Smed_v6_13277_0_1	-	Innexin	Innexin
h1SMcG0007557	h1SMcT0007557.1	hconf	SMEST024136001.1	MSTRG.8506	dd_Smed_v6_69974_0_1	SMEST024136001.1	MSTRG.8506	dd_Smed_v6_69974_0_1	-	-	-
h1SMcG0007558	h1SMcT0007558.2	hconf	SMEST024137001.1	MSTRG.8505	dd_Smed_v6_3863_0_1	SMEST024137001.1	MSTRG.8505	dd_Smed_v6_3863_0_1	SDR39U1	Domain of unknown function (DUF1731)	DUF1731,Epimerase
h1SMcG0007559	h1SMcT0007559.1	hconf	SMEST024141001.1	MSTRG.8504	dd_Smed_v6_2719_0_1	SMEST024141001.1,SmMSTRG.8504.1	MSTRG.8504	dd_Smed_v6_2719_0_1	-	-	-
h1SMcG0007560	h1SMcT0007560.1	hconf	SMEST024142002.1	MSTRG.8507	dd_Smed_v6_1679_0_1	SMEST024142002.1,SmMSTRG.8507.2	MSTRG.8507	dd_Smed_v6_1679_0_1	-	N-acetylmuramoyl-L-alanine amidase activity	Amidase_2
h1SMcG0007561	h1SMcT0007561.1	hconf	-	-	-	-	-	-	-	-	-
h1SMcG0007562	h1SMcT0007562.4	hconf	SMEST024144001.1	MSTRG.8509	dd_Smed_v6_5183_0_1	SMEST024144001.1,SmMSTRG.8509.1,SmMSTRG.8509.3,SmMSTRG.8509.3	MSTRG.8509	dd_Smed_v6_5183_0_1	-	-	-
h1SMcG0007563	h1SMcT0007563.1	hconf	SMEST024145002.1	SMESG000024145.1	-	SMEST024145002.1	SMESG000024145.1	-	TPCN3	Ion transport protein	Ion_trans
h1SMcG0007564	h1SMcT0007564.1	hconf	SmMSTRG.8508.2	MSTRG.8508	dd_Smed_v6_16538_0_2	SMEST024146002.1,SmMSTRG.8508.2	MSTRG.8508	dd_Smed_v6_16538_0_1,dd_Smed_v6_16538_0_2	-	-	-
h1SMcG0007565	h1SMcT0007565.1	hconf	SmMSTRG.8510.3	MSTRG.8510	dd_Smed_v6_13575_0_1	SMEST024157001.1,SMEST024157001.1,SMEST024157002.1,SmMSTRG.8510.2,SmMSTRG.8510.2,SmMSTRG.8510.3,SmMSTRG.8510.4,SmMSTRG.8510.4	MSTRG.8510	dd_Smed_v6_13575_0_1,dd_Smed_v6_13575_0_2	-	-	-
h1SMcG0007566	h1SMcT0007566.1	hconf	SmMSTRG.8511.3	MSTRG.8511	dd_Smed_v6_11153_0_2	SMEST024156001.1,SMEST024163001.1,SmMSTRG.8510.2,SmMSTRG.8510.3,SmMSTRG.8510.4,SmMSTRG.8511.2,SmMSTRG.8511.2,SmMSTRG.8511.3,SmMSTRG.8511.4,SmMSTRG.8511.4,SmMSTRG.8511.5	MSTRG.8510,MSTRG.8511	dd_Smed_v6_11153_0_1,dd_Smed_v6_11153_0_2,dd_Smed_v6_11153_0_3	-	-	-
h1SMcG0007567	h1SMcT0007567.1	hconf	SmMSTRG.8513.2	MSTRG.8513	dd_Smed_v6_9581_0_1	SMEST024167001.1,SmMSTRG.8513.2,SmMSTRG.8513.3,SmMSTRG.8513.3,SmMSTRG.8513.4,SmMSTRG.8513.4,SmMSTRG.8513.5,SmMSTRG.8513.5,SmMSTRG.8513.6,SmMSTRG.8513.6	MSTRG.8513	dd_Smed_v6_9581_0_1	TBC1D20	positive regulation of ER to Golgi vesicle-mediated transport	RabGAP-TBC
h1SMcG0007568	h1SMcT0007568.1	hconf	SMEST024012001.1	MSTRG.8514	dd_Smed_v6_31894_0_1	SMEST024012001.1	MSTRG.8514	dd_Smed_v6_31894_0_1	gpb-1	Guanine nucleotide-binding proteins (G proteins) are involved as a modulator or transducer in various transmembrane signaling systems. The beta and gamma chains are required for the GTPase activity, for replacement of GDP by GTP, and for G protein- effector interaction. In the early embryo, controls the magnitude of the forces acting on centrosomes but is not required for generating asymmetric forces	DDE_Tnp_1_7,WD40
h1SMcG0007569	h1SMcT0007569.1	other	SMEST024014001.1	MSTRG.8515	dd_Smed_v6_3422_0_1	SMEST024014001.1	MSTRG.8515	dd_Smed_v6_3422_0_1	-	cysteine-type endopeptidase activity	Inhibitor_I29,Peptidase_C1
h1SMcG0007570	h1SMcT0007570.1	other	-	-	-	-	-	dd_Smed_v6_19608_0_2,dd_Smed_v6_19608_0_5	-	K02A2.6-like	DUF1759,RVP_2,RVT_1,SCAN,SRCR,gag-asp_proteas,rve,zf-CCHC,zf-H2C2
h1SMcG0007571	h1SMcT0007571.1	other	-	-	-	-	-	-	-	-	-
h1SMcG0007572	h1SMcT0007572.1	other	-	-	-	-	-	-	-	-	-
h1SMcG0007573	h1SMcT0007573.1	other	-	-	-	-	-	-	-	-	-
h1SMcG0007574	h1SMcT0007574.1	other	SMEST068042001.1	MSTRG.20124	-	SMEST068042001.1	MSTRG.20124	-	-	-	-
h1SMcG0007575	h1SMcT0007575.1	hconf	SmMSTRG.16837.4	MSTRG.16837	dd_Smed_v6_3403_0_1	SMEST055715002.1,SmMSTRG.16837.2,SmMSTRG.16837.3,SmMSTRG.16837.4	MSTRG.16837	dd_Smed_v6_3403_0_1	RAB3B	evoked neurotransmitter secretion	G-gamma,Ras,Thioredoxin_7
h1SMcG0007576	h1SMcT0007576.1	hconf	SmMSTRG.16836.5	MSTRG.16836	dd_Smed_v6_3608_0_1	SMEST055714001.1,SmMSTRG.16836.2,SmMSTRG.16836.3,SmMSTRG.16836.4,SmMSTRG.16836.5	MSTRG.16836	dd_Smed_v6_3608_0_1	-	-	DUF4476
h1SMcG0007577	h1SMcT0007577.1	other	-	-	-	SMEST077598001.1	MSTRG.21571	dd_Smed_v6_54226_0_1	-	K02A2.6-like	DUF1759,PNP_UDP_1,RVP_2,RVT_1,SCAN,Spuma_A9PTase,gag-asp_proteas,rve,zf-CCHC,zf-H2C2
h1SMcG0007578	h1SMcT0007578.1	hconf	SMEST055689004.1	MSTRG.16830	dd_Smed_v6_1744_0_1	SMEST055689002.1,SMEST055689004.1,SMEST055690001.1,SmMSTRG.16830.1,SmMSTRG.16830.1,SmMSTRG.16830.1,SmMSTRG.16830.2,SmMSTRG.16830.2,SmMSTRG.16830.2	MSTRG.16830	dd_Smed_v6_1744_0_1	CHDH	Choline dehydrogenase	AAA_6,DCX,DHC_N2,GMC_oxred_C,GMC_oxred_N,HAD_2
h1SMcG0007579	h1SMcT0007579.1	hconf	SMEST055679001.1	MSTRG.16827	dd_Smed_v6_8858_0_1	SMEST055679001.1	MSTRG.16827	dd_Smed_v6_8858_0_1	ZNF296	Zinc finger protein 296	zf-C2H2,zf-C2H2_4
h1SMcG0007580	h1SMcT0007580.1	hconf	SMEST055695001.1	MSTRG.16831	-	SMEST055647001.1,SMEST055657001.1,SMEST055671001.1,SMEST055695001.1,SMEST055699001.1,SmMSTRG.16821.2,SmMSTRG.16821.2,SmMSTRG.16821.3	MSTRG.16824,MSTRG.16826,MSTRG.16821,MSTRG.16831,MSTRG.16832	-	PSMD1	regulation of protein catabolic process	DUF4630,HEAT_2,Mesd,PC_rep,WD40,zf-CCHC
h1SMcG0007581	h1SMcT0007581.1	hconf	SMEST055666001.1	MSTRG.16822	dd_Smed_v6_10001_0_1	SMEST055666001.1,SmMSTRG.16822.2,SmMSTRG.16822.3,SmMSTRG.16822.4,SmMSTRG.16822.5,SmMSTRG.16822.6,SmMSTRG.16822.7,SmMSTRG.16822.8,SmMSTRG.16822.9	MSTRG.16822	dd_Smed_v6_10001_0_1	STK19	kinase 19	Stk19
h1SMcG0007582	h1SMcT0007582.1	hconf	SMEST055665001.1	MSTRG.16820	dd_Smed_v6_9813_0_1	SMEST055665001.1,SmMSTRG.16817.1	MSTRG.16817,MSTRG.16820	dd_Smed_v6_9813_0_1	PSMD1	regulation of protein catabolic process	DUF4630,HEAT_2,Mesd,PC_rep,WD40,zf-CCHC
h1SMcG0007583	h1SMcT0007583.1	hconf	SMEST055662001.1	MSTRG.16816	-	SMEST055662001.1,SMEST055662002.1	MSTRG.16816	dd_Smed_v6_23396_0_1,dd_Smed_v6_36524_0_1,dd_Smed_v6_55054_0_1	PPIP5K2	5-diphosphoinositol pentakisphosphate 3-kinase activity	7tm_1,HLH,His_Phos_2,RimK
h1SMcG0007584	h1SMcT0007584.1	other	-	-	-	-	-	-	PSMD1	Enzyme regulator activity. It is involved in the biological process described with regulation of protein catabolic process	DUF4630,HEAT_2,Mesd,PC_rep,WD40,zf-CCHC
h1SMcG0007585	h1SMcT0007585.6	hconf	SmMSTRG.16825.2	MSTRG.16825	dd_Smed_v6_2813_0_1	SMEST055655001.1,SMEST055655002.1,SMEST055659002.1,SmMSTRG.16823.1,SmMSTRG.16823.2,SmMSTRG.16823.3,SmMSTRG.16825.1,SmMSTRG.16825.2,SmMSTRG.16825.3,SmMSTRG.16825.6,SmMSTRG.16825.7	MSTRG.16823,MSTRG.16825	dd_Smed_v6_2813_0_1,dd_Smed_v6_2813_0_2,dd_Smed_v6_2813_0_3,dd_Smed_v6_2813_0_4	CHDH	choline dehydrogenase activity	AAA_6,DCX,DHC_N2,GMC_oxred_C,GMC_oxred_N,HAD_2
h1SMcG0007586	h1SMcT0007586.1	hconf	SMEST055640001.1	MSTRG.16813	dd_Smed_v6_8727_0_1	SMEST055640001.1,SmMSTRG.16813.2,SmMSTRG.16813.3,SmMSTRG.16813.4,SmMSTRG.16813.4,SmMSTRG.16813.4,SmMSTRG.16813.5	MSTRG.16813	dd_Smed_v6_8727_0_1	-	neurotransmitter:sodium symporter activity	SNF
h1SMcG0007587	h1SMcT0007587.1	hconf	SMEST055638001.1	MSTRG.16812	dd_Smed_v6_5537_0_1	SMEST055638001.1,SmMSTRG.16812.4	MSTRG.16812	dd_Smed_v6_5537_0_1	ARFRP1	protein localization to Golgi apparatus	Arf
h1SMcG0007588	h1SMcT0007588.1	hconf	SMEST055636001.1	MSTRG.16811	dd_Smed_v6_6012_0_1	SMEST055636001.1	MSTRG.16811	dd_Smed_v6_6012_0_1	TRMT112	rRNA (guanine-N7)-methylation	Trm112p
h1SMcG0007589	h1SMcT0007589.3	hconf	SmMSTRG.16810.3	MSTRG.16810	dd_Smed_v6_8889_0_2	SMEST055629002.1,SmMSTRG.16810.1,SmMSTRG.16810.2,SmMSTRG.16810.3	MSTRG.16810	dd_Smed_v6_8889_0_1,dd_Smed_v6_8889_0_2,dd_Smed_v6_9944_0_1	cpb-2	translation regulator activity	CEBP_ZZ,RRM_7
h1SMcG0007590	h1SMcT0007590.1	hconf	SmMSTRG.16809.3	MSTRG.16809	dd_Smed_v6_16532_0_1	SMEST055624001.1,SmMSTRG.16809.1,SmMSTRG.16809.3	MSTRG.16809	dd_Smed_v6_16532_0_1	-	-	-
h1SMcG0007591	h1SMcT0007591.1	hconf	-	-	-	-	-	-	TNFAIP8L2	negative regulation of leukocyte cell-cell adhesion	DUF758
h1SMcG0007592	h1SMcT0007592.1	hconf	SMEST055616001.1	MSTRG.16807	-	SMEST055616001.1,SMEST055616002.1,SmMSTRG.16807.4,SmMSTRG.16807.5	MSTRG.16807	dd_Smed_v6_2437_0_1	EIF2S1	negative regulation of translational initiation in response to stress	EIF_2_alpha,S1
h1SMcG0007593	h1SMcT0007593.2	hconf	SMEST055605001.1	MSTRG.16806	dd_Smed_v6_1230_0_1	SMEST055605001.1,SmMSTRG.16806.1,SmMSTRG.16806.10,SmMSTRG.16806.11,SmMSTRG.16806.2,SmMSTRG.16806.3,SmMSTRG.16806.4,SmMSTRG.16806.5,SmMSTRG.16806.6,SmMSTRG.16806.7,SmMSTRG.16806.7,SmMSTRG.16806.9	MSTRG.16806	dd_Smed_v6_1230_0_1	CALB1	Calcium ion binding	EF-hand_1,EF-hand_5,EF-hand_6,EF-hand_7,EF-hand_8
h1SMcG0007594	h1SMcT0007594.1	other	-	-	-	-	-	-	LRSAM1	E3 ubiquitin-protein ligase	LRR_1,LRR_4,LRR_8,Mab-21,PAX,SAM_1,SAM_2,zf-C3HC4_3
h1SMcG0007595	h1SMcT0007595.1	other	SMEST000490001.1	SMESG000000490.1	-	SMEST000490001.1,SMEST006309001.1,SMEST027214001.1,SMEST067481001.1	SMESG000000490.1,MSTRG.1838,SMESG000027214.1,SMESG000067481.1	-	-	-	-
h1SMcG0007596	h1SMcT0007596.2	hconf	SmMSTRG.16802.5	MSTRG.16802	dd_Smed_v6_4165_0_1	SMEST055589001.1,SMEST055589002.1,SmMSTRG.16802.1,SmMSTRG.16802.3,SmMSTRG.16802.3,SmMSTRG.16802.5,SmMSTRG.16802.6	MSTRG.16802	dd_Smed_v6_4165_0_1	DDX25	ATP-dependent RNA helicase	DEAD,Helicase_C,Ig_3,RhoGEF
h1SMcG0007597	h1SMcT0007597.1	other	SMEST044130001.1	SMESG000044130.1	-	SMEST044130001.1	SMESG000044130.1	-	-	-	-
h1SMcG0007598	h1SMcT0007598.2	hconf	SMEST055576002.1	MSTRG.16801	dd_Smed_v6_2029_0_1	SMEST055576001.1,SMEST055576002.1,SmMSTRG.16801.3,SmMSTRG.16801.6,SmMSTRG.16801.7,SmMSTRG.16801.8	MSTRG.16801	dd_Smed_v6_2029_0_1	-	zinc ion binding	zf-A20,zf-AN1
h1SMcG0007599	h1SMcT0007599.1	other	-	-	-	-	-	-	-	-	-
h1SMcG0007600	h1SMcT0007600.1	hconf	SMEST055295001.1	SMESG000055295.1	-	SMEST055295001.1	SMESG000055295.1	-	-	-	-
h1SMcG0007601	h1SMcT0007601.1	other	-	-	-	-	-	-	-	-	-
h1SMcG0007602	h1SMcT0007602.1	hconf	SMEST055554001.1	MSTRG.16800	dd_Smed_v6_6328_0_1	SMEST055305001.1,SMEST055554001.1,SmMSTRG.16800.2	MSTRG.16868,MSTRG.16800	dd_Smed_v6_6328_0_1	-	-	-
h1SMcG0007603	h1SMcT0007603.1	hconf	SMEST055551001.1	MSTRG.16799	dd_Smed_v6_6879_0_1	SMEST055551001.1	MSTRG.16799	dd_Smed_v6_6879_0_1	RBL1	regulation of cell cycle	DUF3452,Filament,Keratin_2_head,RB_A,RB_B,Rb_C
h1SMcG0007604	h1SMcT0007604.1	hconf	-	-	dd_Smed_v6_80594_0_1	-	-	dd_Smed_v6_80594_0_1	SCNN1G	Amiloride-sensitive sodium channel subunit gamma	ASC,Kringle
h1SMcG0007605	h1SMcT0007605.1	other	-	-	-	-	-	-	-	-	-
h1SMcG0007606	h1SMcT0007606.1	hconf	-	-	-	-	-	-	-	mannosyl-inositol phosphorylceramide biosynthetic process	Gly_transf_sug,p450
h1SMcG0007607	h1SMcT0007607.1	other	-	-	-	SMEST058433001.1	SMESG000058433.1	-	-	-	-
h1SMcG0007608	h1SMcT0007608.1	hconf	SMEST055536001.1	MSTRG.16797	dd_Smed_v6_68282_0_1	SMEST055536001.1	MSTRG.16797	dd_Smed_v6_68282_0_1,dd_Smed_v6_90059_0_1	-	-	-
h1SMcG0007609	h1SMcT0007609.1	hconf	-	-	-	-	-	-	-	-	-
h1SMcG0007610	h1SMcT0007610.1	other	-	-	-	-	-	-	-	BH2 domain binding	ABC_ATPase,ArfGap,DDE_Tnp_4,Dynamin_M,Dynamin_N,GED,GIT1_C,GIT_SHD,RVT_1,WD40
h1SMcG0007611	h1SMcT0007611.1	other	-	-	-	-	-	-	traf3	Toll signaling pathway	zf-C3HC4,zf-C3HC4_2,zf-TRAF
h1SMcG0007612	h1SMcT0007612.1	hconf	-	-	-	-	-	-	-	-	-
h1SMcG0007613	h1SMcT0007613.1	hconf	-	-	dd_Smed_v6_67973_0_1	-	-	dd_Smed_v6_67973_0_1	-	-	-
h1SMcG0007614	h1SMcT0007614.1	hconf	-	SMESG000055485.1	-	SMEST055485001.1,SMEST055520001.1	SMESG000055485.1,SMESG000055520.1	-	-	-	-
h1SMcG0007615	h1SMcT0007615.1	hconf	SMEST055487004.1	SMESG000055487.1	-	SMEST055487003.1,SMEST055487004.1	SMESG000055487.1	-	-	Transposase IS4	DDE_Tnp_1_7,Tnp_zf-ribbon_2
h1SMcG0007616	h1SMcT0007616.2	hconf	SmMSTRG.16795.2	MSTRG.16795	dd_Smed_v6_4673_0_1	SMEST055482001.1,SmMSTRG.16795.2,SmMSTRG.16795.3,SmMSTRG.16795.4,SmMSTRG.16795.6,SmMSTRG.16795.9	MSTRG.16795	dd_Smed_v6_4673_0_1	MEMO1	Memo-like protein	Memo
h1SMcG0007617	h1SMcT0007617.2	hconf	SmMSTRG.16795.3	MSTRG.16795	dd_Smed_v6_9041_0_1	SMEST055481001.1,SmMSTRG.16795.2,SmMSTRG.16795.3,SmMSTRG.16795.4,SmMSTRG.16795.4,SmMSTRG.16795.5,SmMSTRG.16795.5,SmMSTRG.16795.6	MSTRG.16795	dd_Smed_v6_9041_0_1	NEK6	protein serine/threonine kinase activity	Integrase_Zn,Pkinase,rve
h1SMcG0007618	h1SMcT0007618.1	hconf	SMEST055478001.1	SMESG000055478.1	-	SMEST055478001.1	SMESG000055478.1	dd_Smed_v6_14551_0_4,dd_Smed_v6_9859_1_12,dd_Smed_v6_9859_1_2,dd_Smed_v6_9859_1_3	-	-	-
h1SMcG0007619	h1SMcT0007619.1	other	-	-	-	-	-	-	-	-	-
h1SMcG0007620	h1SMcT0007620.1	hconf	SMEST055468001.1	SMESG000055468.1	-	SMEST055468001.1	SMESG000055468.1	-	-	-	-
h1SMcG0007621	h1SMcT0007621.1	hconf	SmMSTRG.16791.1	MSTRG.16791	dd_Smed_v6_5602_0_2	SMEST055467001.1,SMEST055467001.1,SMEST055467002.1,SMEST055467002.1,SmMSTRG.16791.1,SmMSTRG.16791.1	MSTRG.16791	dd_Smed_v6_5174_0_1,dd_Smed_v6_5602_0_1,dd_Smed_v6_5602_0_2	EPN2	positive regulation of clathrin coat assembly	ENTH,RNB,RRM_1,SH2,SH3_2,TruD,UIM
h1SMcG0007622	h1SMcT0007622.1	hconf	SMEST055463001.1	SMESG000055463.1	-	SMEST055463001.1	SMESG000055463.1	-	-	F5/8 type C domain	B_lectin,F5_F8_type_C,Gal-bind_lectin,Laminin_G_3,PAN_4,Pentaxin
h1SMcG0007623	h1SMcT0007623.1	other	-	-	-	-	-	-	-	-	-
h1SMcG0007624	h1SMcT0007624.3	hconf	SMEST055459001.1	MSTRG.16792	dd_Smed_v6_6446_0_1	SMEST055459001.1,SMEST055459002.1,SMEST055459005.1,SMEST055459006.1,SmMSTRG.16792.10,SmMSTRG.16792.10,SmMSTRG.16792.13,SmMSTRG.16792.13,SmMSTRG.16792.14,SmMSTRG.16792.15,SmMSTRG.16792.16,SmMSTRG.16792.16,SmMSTRG.16792.17,SmMSTRG.16792.18,SmMSTRG.16792.18,SmMSTRG.16792.19,SmMSTRG.16792.20,SmMSTRG.16792.21,SmMSTRG.16792.21,SmMSTRG.16792.22,SmMSTRG.16792.22,SmMSTRG.16792.23,SmMSTRG.16792.23,SmMSTRG.16792.24,SmMSTRG.16792.24,SmMSTRG.16792.25,SmMSTRG.16792.25,SmMSTRG.16792.25,SmMSTRG.16792.25,SmMSTRG.16792.26,SmMSTRG.16792.26,SmMSTRG.16792.27,SmMSTRG.16792.28,SmMSTRG.16792.28,SmMSTRG.16792.3,SmMSTRG.16792.3,SmMSTRG.16792.3,SmMSTRG.16792.4,SmMSTRG.16792.4,SmMSTRG.16792.5,SmMSTRG.16792.6,SmMSTRG.16792.8,SmMSTRG.16792.8,SmMSTRG.16792.9,SmMSTRG.16792.9	MSTRG.16792	dd_Smed_v6_6446_0_1,dd_Smed_v6_6446_0_2,dd_Smed_v6_6446_0_3,dd_Smed_v6_6446_0_4	MRVI1	MRVI1 protein	EF-hand_9,KASH_CCD,MRVI1
h1SMcG0007625	h1SMcT0007625.4	hconf	SmMSTRG.16788.6	MSTRG.16788	dd_Smed_v6_8147_0_2	SMEST055456001.1,SmMSTRG.16788.1,SmMSTRG.16788.1,SmMSTRG.16788.10,SmMSTRG.16788.11,SmMSTRG.16788.2,SmMSTRG.16788.3,SmMSTRG.16788.3,SmMSTRG.16788.4,SmMSTRG.16788.4,SmMSTRG.16788.6,SmMSTRG.16788.7,SmMSTRG.16788.8,SmMSTRG.16788.9	MSTRG.16788	dd_Smed_v6_8147_0_1,dd_Smed_v6_8147_0_2,dd_Smed_v6_8147_0_3	-	-	-
h1SMcG0007626	h1SMcT0007626.1	hconf	SMEST047479001.1	SMESG000047479.1	-	SMEST047479001.1,SMEST055454001.1,SMEST078350001.1	SMESG000047479.1,SMESG000055454.1,MSTRG.23004	-	PRPF19	generation of catalytic spliceosome for first transesterification step	7tm_1,Col_cuticle_N,Collagen,HELP,LRR_5,Prp19,U-box,WD40
h1SMcG0007627	h1SMcT0007627.2	hconf	SMEST055453001.1	MSTRG.16787	dd_Smed_v6_15691_0_1	SMEST055453001.1,SmMSTRG.16787.2,SmMSTRG.16787.3,SmMSTRG.16787.4	MSTRG.16787	dd_Smed_v6_15691_0_1	SMPDL3B	nucleoside triphosphate catabolic process	Metallophos,XK-related
h1SMcG0007628	h1SMcT0007628.1	hconf	SMEST055438001.1	MSTRG.16785	dd_Smed_v6_987_0_1	SMEST055438001.1,SMEST055438002.1,SmMSTRG.16785.3,SmMSTRG.16785.4,SmMSTRG.16785.5,SmMSTRG.16785.6,SmMSTRG.16785.6	MSTRG.16785	dd_Smed_v6_690_0_1,dd_Smed_v6_987_0_1	ABI1	Abl-interactor	Abi_HHR,SH3_1,SH3_9
h1SMcG0007629	h1SMcT0007629.1	other	-	-	-	-	-	-	-	-	-
h1SMcG0007630	h1SMcT0007630.1	hconf	SMEST055436001.1	MSTRG.16782	dd_Smed_v6_13296_0_1	SMEST055436001.1,SmMSTRG.16782.2	MSTRG.16782	dd_Smed_v6_13296_0_1	TSPAN18	cell surface receptor signaling pathway	7tm_1,Tetraspannin
h1SMcG0007631	h1SMcT0007631.1	hconf	SmMSTRG.16781.1	MSTRG.16781	dd_Smed_v6_38519_0_1	SMEST055435001.1,SmMSTRG.16781.1	MSTRG.16781	dd_Smed_v6_38519_0_1	-	-	-
h1SMcG0007632	h1SMcT0007632.1	hconf	-	-	-	-	-	-	-	-	-
h1SMcG0007633	h1SMcT0007633.2	hconf	SmMSTRG.16778.1	MSTRG.16778	dd_Smed_v6_10173_0_1	SMEST055420002.1,SmMSTRG.16778.1	MSTRG.16778	dd_Smed_v6_10173_0_1	-	-	-
h1SMcG0007634	h1SMcT0007634.1	hconf	SmMSTRG.16777.2	MSTRG.16777	dd_Smed_v6_13629_0_1	SMEST055419001.1,SmMSTRG.16777.2	MSTRG.16777	dd_Smed_v6_13629_0_1	ANKRD53	Ankyrin repeat domain-containing protein 53	Ank,Ank_2,Ank_3,Ank_4,Ank_5
h1SMcG0007635	h1SMcT0007635.2	hconf	SMEST055412001.1	MSTRG.16776	dd_Smed_v6_71482_0_1	SMEST055412001.1	MSTRG.16776	dd_Smed_v6_71482_0_1	-	eel-Fucolectin Tachylectin-4 Pentaxrin-1 Domain	B_lectin,F5_F8_type_C,Gal-bind_lectin,Laminin_G_3,Lectin_C,PAN_4,Pentaxin
h1SMcG0007636	h1SMcT0007636.1	hconf	SMEST055404001.1	MSTRG.16774	dd_Smed_v6_7281_0_1	SMEST055404001.1,SMEST055405001.1,SmMSTRG.16774.2,SmMSTRG.16774.2	MSTRG.16774	dd_Smed_v6_7281_0_1	ZSWIM6	zinc ion binding	DDE_3
h1SMcG0007637	h1SMcT0007637.1	hconf	SmMSTRG.16772.3	MSTRG.16772	dd_Smed_v6_2421_0_2	SMEST055403001.1,SmMSTRG.16772.1,SmMSTRG.16772.2,SmMSTRG.16772.3	MSTRG.16772	dd_Smed_v6_2421_0_1,dd_Smed_v6_2421_0_2	Top1	DNA topoisomerase type I activity	Myb_DNA-binding,Topo_C_assoc,Topoisom_I,Topoisom_I_N
h1SMcG0007638	h1SMcT0007638.1	hconf	-	-	-	-	-	-	-	-	-
h1SMcG0007639	h1SMcT0007639.1	hconf	SmMSTRG.16771.4	MSTRG.16771	dd_Smed_v6_3419_0_1	SMEST055398001.1,SMEST055398002.1,SmMSTRG.16771.3,SmMSTRG.16771.4,SmMSTRG.16771.5	MSTRG.16771	dd_Smed_v6_3419_0_1	-	Alanine-glyoxylate amino-transferase	Aminotran_1_2
h1SMcG0007640	h1SMcT0007640.1	hconf	SmMSTRG.16769.3	MSTRG.16769	dd_Smed_v6_5633_0_1	SMEST055392001.1,SmMSTRG.16769.2,SmMSTRG.16769.3,SmMSTRG.16769.4,SmMSTRG.16769.5	MSTRG.16769	dd_Smed_v6_5633_0_1	MED6	RNA polymerase II transcription coactivator activity involved in preinitiation complex assembly	Med6
h1SMcG0007641	h1SMcT0007641.1	hconf	SMEST055388001.1	MSTRG.16768	dd_Smed_v6_9916_0_1	SMEST055388001.1	MSTRG.16768	dd_Smed_v6_9916_0_1	PCYT1A	Catalytic activity. It is involved in the biological process described with biosynthetic process	CTP_transf_like,Smg4_UPF3,Tctex-1
h1SMcG0007642	h1SMcT0007642.1	hconf	SMEST055380005.1	MSTRG.16766	dd_Smed_v6_5144_0_1	SMEST055380003.1,SMEST055380005.1,SmMSTRG.16766.10,SmMSTRG.16766.11,SmMSTRG.16766.3,SmMSTRG.16766.3,SmMSTRG.16766.4,SmMSTRG.16766.5,SmMSTRG.16766.6,SmMSTRG.16766.7,SmMSTRG.16766.8,SmMSTRG.16766.9	MSTRG.16766	dd_Smed_v6_5144_0_1,dd_Smed_v6_5144_0_2,dd_Smed_v6_5144_0_3,dd_Smed_v6_5144_0_4	KIAA1324L	positive regulation of autophagosome assembly	Ephrin_rec_like
h1SMcG0007643	h1SMcT0007643.2	hconf	SMEST055377001.1	MSTRG.16762	dd_Smed_v6_5768_0_1	SMEST055377001.1,SmMSTRG.16762.2,SmMSTRG.16762.3,SmMSTRG.16762.4,SmMSTRG.16762.5,SmMSTRG.16762.6,SmMSTRG.16762.7	MSTRG.16762	dd_Smed_v6_5768_0_1	C1orf43	NICE-3 protein	DUF4558,NICE-3
h1SMcG0007644	h1SMcT0007644.1	hconf	SmMSTRG.16761.1	MSTRG.16761	dd_Smed_v6_10064_0_1	SMEST055374001.1,SmMSTRG.16761.1	MSTRG.16761	dd_Smed_v6_10064_0_1	GTF2H1	phosphorylation of RNA polymerase II C-terminal domain	BSD,PAN_1,PH_TFIIH
h1SMcG0007645	h1SMcT0007645.2	hconf	SMEST055918001.1	MSTRG.16760	dd_Smed_v6_25479_0_1	SMEST055918001.1,SmMSTRG.16760.1,SmMSTRG.16760.3,SmMSTRG.16760.3	MSTRG.16760	dd_Smed_v6_25479_0_1	BNA4	kynurenine 3-monooxygenase activity	3HCDH_N,CorA,DAO,FAD_binding_3,NAD_binding_8,Pyr_redox,Pyr_redox_2
h1SMcG0007646	h1SMcT0007646.1	hconf	SMEST055915001.1	MSTRG.16757	dd_Smed_v6_13161_0_1	SMEST055915001.1,SmMSTRG.16757.2	MSTRG.16757	dd_Smed_v6_13161_0_1	HSPB11	Heat shock protein family B (small) member 11	F5_F8_type_C,Sad1_UNC,XRCC1_N
h1SMcG0007647	h1SMcT0007647.1	hconf	SMEST055917001.1	MSTRG.16759	-	SMEST055914001.1,SMEST055917001.1	MSTRG.16756,MSTRG.16759	-	PCYT1A	Catalytic activity. It is involved in the biological process described with biosynthetic process	CTP_transf_like,Smg4_UPF3,Tctex-1
h1SMcG0007648	h1SMcT0007648.1	hconf	-	-	-	-	-	-	-	-	Dimer_Tnp_hAT
h1SMcG0007649	h1SMcT0007649.1	other	-	-	-	-	-	-	-	K02A2.6-like	DUF1759,RVP_2,RVT_1,SCAN,SRCR,gag-asp_proteas,rve,zf-CCHC,zf-H2C2
h1SMcG0007650	h1SMcT0007650.1	hconf	SMEST055910001.1	MSTRG.16754	dd_Smed_v6_3209_0_1	SMEST055910001.1	MSTRG.16754	dd_Smed_v6_3209_0_1	MANBA	Beta-mannosidase activity. It is involved in the biological process described with mannan catabolic process	CRIC_ras_sig,DUF4371,Dimer_Tnp_hAT,Glyco_hydro_2,Glyco_hydro_2_C,Glyco_hydro_2_N,OTU,PDZ,RRS1,SAM_1
h1SMcG0007651	h1SMcT0007651.1	other	-	-	-	-	-	-	-	retrotransposable element Tf2 155 kDa protein type 1-like	Asp_protease_2,BEN,RVT_1,Retrotrans_gag,SCAN,gag-asp_proteas,rve,zf-CCHC,zf-H2C2
h1SMcG0007652	h1SMcT0007652.1	hconf	SMEST055909001.1	SMESG000055909.1	-	SMEST055909001.1	SMESG000055909.1	-	-	-	-
h1SMcG0007653	h1SMcT0007653.1	hconf	SMEST055903001.1	MSTRG.16752	dd_Smed_v6_138_0_1	SMEST055903001.1,SmMSTRG.16752.1,SmMSTRG.16752.2	MSTRG.16752	dd_Smed_v6_138_0_1	YWHAB	Tyrosine 3-monooxygenase tryptophan 5-monooxygenase activation protein, beta	14-3-3
h1SMcG0007654	h1SMcT0007654.1	hconf	SMEST055897002.1	MSTRG.16749	dd_Smed_v6_1795_0_1	SMEST019862001.1,SMEST055897001.1,SMEST055897002.1,SmMSTRG.16749.1	MSTRG.16749,MSTRG.6902	dd_Smed_v6_1795_0_1	YARS	tyrosyl-tRNA aminoacylation	FAM76,UCH,tRNA-synt_1b,tRNA-synt_1g,tRNA_bind
h1SMcG0007655	h1SMcT0007655.2	hconf	SMEST055894001.1	MSTRG.16748	dd_Smed_v6_17284_0_1	SMEST055894001.1,SmMSTRG.16748.2	MSTRG.16748	dd_Smed_v6_17284_0_1	-	-	-
h1SMcG0007656	h1SMcT0007656.1	other	-	-	-	-	-	-	-	-	-
h1SMcG0007657	h1SMcT0007657.1	other	-	-	-	SMEST067013001.1,SMEST067013003.1	SMESG000067013.1	-	-	Domain of unknown function (DUF4371)	DUF4371,Dimer_Tnp_hAT
h1SMcG0007658	h1SMcT0007658.1	hconf	SMEST055888001.1	MSTRG.16747	dd_Smed_v6_2349_0_1	SMEST055888001.1,SmMSTRG.16747.2,SmMSTRG.16747.3	MSTRG.16747	dd_Smed_v6_2349_0_1	UBE2Z	Belongs to the ubiquitin-conjugating enzyme family	UQ_con
h1SMcG0007659	h1SMcT0007659.1	hconf	SMEST055874001.1	MSTRG.16744	dd_Smed_v6_15884_0_1	SMEST055874001.1,SmMSTRG.16744.2	MSTRG.16744	dd_Smed_v6_15884_0_1	-	-	-
h1SMcG0007660	h1SMcT0007660.1	hconf	SmMSTRG.16743.2	-	dd_Smed_v6_6617_0_1	SmMSTRG.16743.2	-	dd_Smed_v6_6617_0_1	-	-	-
h1SMcG0007661	h1SMcT0007661.1	hconf	SMEST055839003.1	MSTRG.16742	-	SMEST055839001.1,SMEST055839003.1,SMEST055839008.1,SMEST055839012.1,SmMSTRG.16742.4	MSTRG.16742	-	-	coreceptor activity involved in Wnt signaling pathway, planar cell polarity pathway	I-set,Ig_3,LRR_8,fn3
h1SMcG0007662	h1SMcT0007662.1	other	-	-	-	-	-	-	-	-	-
h1SMcG0007663	h1SMcT0007663.1	hconf	SMEST037871001.1	MSTRG.11839	dd_Smed_v6_23154_0_1	SMEST004593001.1,SMEST010143001.1,SMEST037871001.1,SMEST061416001.1,SMEST064211001.1,SMEST069360001.1,SMEST069360001.1,SMEST075540001.1	SMESG000004593.1,SMESG000010143.1,MSTRG.11839,SMESG000061416.1,SMESG000064211.1,SMESG000069360.1,MSTRG.22104	dd_Smed_v6_17646_0_2,dd_Smed_v6_23154_0_1,dd_Smed_v6_6535_0_3	-	nucleic acid binding	DNA_pol_B_2,Endonuclease_7
h1SMcG0007664	h1SMcT0007664.1	hconf	SMEST055828002.1	MSTRG.16741	-	SMEST055828002.1,SMEST055828003.1,SMEST055828009.1	MSTRG.16741	-	-	integrin binding	C2-set_2,ICAM_N,Ig_2,Ig_3
h1SMcG0007665	h1SMcT0007665.1	hconf	-	-	-	-	-	-	-	-	-
h1SMcG0007666	h1SMcT0007666.1	hconf	SMEST055772001.1	SMESG000055772.1	dd_Smed_v6_79234_0_1	SMEST055772001.1	SMESG000055772.1	dd_Smed_v6_79234_0_1	-	-	-
h1SMcG0007667	h1SMcT0007667.1	hconf	SMEST055761001.1	SMESG000055761.1	-	SMEST055761001.1	SMESG000055761.1	-	-	-	-
h1SMcG0007668	h1SMcT0007668.1	hconf	SMEST055750001.1	MSTRG.16739	dd_Smed_v6_5493_0_1	SMEST055750001.1,SmMSTRG.16739.2	MSTRG.16739	dd_Smed_v6_5493_0_1	ODC1	ornithine decarboxylase activity	Orn_Arg_deC_N,Orn_DAP_Arg_deC,rve
h1SMcG0007669	h1SMcT0007669.1	hconf	SMEST055387001.1	MSTRG.16767	dd_Smed_v6_41377_0_1	SMEST055387001.1,SMEST055916001.1,SMEST071605001.1	MSTRG.16767,MSTRG.16758,MSTRG.21066	dd_Smed_v6_41377_0_1	-	-	-
h1SMcG0007670	h1SMcT0007670.2	hconf	SMEST055728001.1	MSTRG.16737	dd_Smed_v6_93802_0_1	SMEST055728001.1	MSTRG.16737	dd_Smed_v6_93802_0_1	-	-	-
h1SMcG0007671	h1SMcT0007671.1	hconf	SMEST055705001.1	MSTRG.16736	dd_Smed_v6_7884_0_1	SMEST055705001.1,SmMSTRG.16736.1	MSTRG.16736	dd_Smed_v6_7884_0_1	BNA4	kynurenine 3-monooxygenase activity	3HCDH_N,CorA,DAO,FAD_binding_3,NAD_binding_8,Pyr_redox,Pyr_redox_2
h1SMcG0007672	h1SMcT0007672.1	hconf	-	-	-	-	-	-	KMO	Catalyzes the hydroxylation of L-kynurenine (L-Kyn) to form 3-hydroxy-L-kynurenine (L-3OHKyn). Required for synthesis of quinolinic acid	3HCDH_N,COG2,FAD_binding_3,NAD_binding_8
h1SMcG0007673	h1SMcT0007673.3	hconf	SMEST055572001.1	MSTRG.16734	dd_Smed_v6_859_0_1	SMEST055572001.1	MSTRG.16734	dd_Smed_v6_859_0_1	CAT	Occurs in almost all aerobically respiring organisms and serves to protect cells from the toxic effects of hydrogen peroxide	Catalase,Catalase-rel
h1SMcG0007674	h1SMcT0007674.2	hconf	SMEST055550002.1	MSTRG.16733	-	SMEST055550001.1,SMEST055550002.1	MSTRG.16733	dd_Smed_v6_20433_0_1,dd_Smed_v6_32853_0_1	CAT	Occurs in almost all aerobically respiring organisms and serves to protect cells from the toxic effects of hydrogen peroxide	AIG1,Catalase,Catalase-rel
h1SMcG0007675	h1SMcT0007675.1	hconf	SMEST055517001.1	MSTRG.16732	dd_Smed_v6_8042_0_1	SMEST055517001.1	MSTRG.16732	dd_Smed_v6_8042_0_1	-	-	-
h1SMcG0007676	h1SMcT0007676.2	hconf	SMEST055506001.1	MSTRG.16731	dd_Smed_v6_6666_0_1	SMEST055506001.1,SmMSTRG.16731.2,SmMSTRG.16731.2,SmMSTRG.16731.3,SmMSTRG.16731.3	MSTRG.16731	dd_Smed_v6_10313_0_1,dd_Smed_v6_6666_0_1	-	DUF21 domain-containing protein	CBS,DUF21
h1SMcG0007677	h1SMcT0007677.3	hconf	SMEST055483001.1	MSTRG.16730	dd_Smed_v6_2730_0_1	SMEST055483001.1,SmMSTRG.16730.1,SmMSTRG.16730.3,SmMSTRG.16730.4,SmMSTRG.16730.4,SmMSTRG.16730.5	MSTRG.16730	dd_Smed_v6_2730_0_1	ESD	Serine hydrolase involved in the detoxification of formaldehyde	Esterase
h1SMcG0007678	h1SMcT0007678.1	other	-	-	dd_Smed_v6_31862_0_1	SmMSTRG.21033.1	MSTRG.21033	dd_Smed_v6_31862_0_1	TMBIM6	Testis enhanced gene transcript (BAX inhibitor 1)	Bax1-I
h1SMcG0007679	h1SMcT0007679.1	hconf	SMEST071714001.1	SMESG000071714.1	-	SMEST071714001.1	SMESG000071714.1	-	-	-	-
h1SMcG0007680	h1SMcT0007680.1	hconf	SmMSTRG.16729.1	MSTRG.21035	dd_Smed_v6_8522_0_1	SMEST071825001.1,SmMSTRG.16729.1,SmMSTRG.16729.2,SmMSTRG.21035.2	MSTRG.16729,MSTRG.21035	dd_Smed_v6_8522_0_1	FCF1	rRNA-processing protein FCF1	Fcf1,MPC,Ribosomal_L37ae
h1SMcG0007681	h1SMcT0007681.1	hconf	SMEST071933001.1	SMESG000071933.1	-	SMEST055911001.1,SMEST071933001.1	SMESG000055911.1,SMESG000071933.1	-	PSME3	Proteasome activator complex subunit	DUF4207,PA28_alpha,PA28_beta
h1SMcG0007682	h1SMcT0007682.1	hconf	SMEST071636002.1	MSTRG.21038	dd_Smed_v6_6045_0_1	SMEST071636001.1,SMEST071636002.1,SmMSTRG.21038.3,SmMSTRG.21038.4,SmMSTRG.21038.5	MSTRG.21038	dd_Smed_v6_6045_0_1	KIAA1715	endoplasmic reticulum tubular network maintenance	zinc_ribbon_10
h1SMcG0007683	h1SMcT0007683.1	hconf	SmMSTRG.21037.2	MSTRG.21037	dd_Smed_v6_9231_0_1	SMEST071647001.1,SmMSTRG.21037.2	MSTRG.21037	dd_Smed_v6_9231_0_1	-	-	-
h1SMcG0007684	h1SMcT0007684.1	hconf	SmMSTRG.21041.2	MSTRG.21041	dd_Smed_v6_6137_0_1	SMEST071691001.1,SmMSTRG.21041.2	MSTRG.21041	dd_Smed_v6_6137_0_1	SPAG16	cell motility in response to calcium ion	WD40
h1SMcG0007685	h1SMcT0007685.1	hconf	SMEST071713001.1	MSTRG.21040	dd_Smed_v6_14888_0_1	SMEST002055001.1,SMEST003620001.1,SMEST071713001.1,SmMSTRG.21040.2,SmMSTRG.21040.2,SmMSTRG.21040.3,SmMSTRG.21040.4	SMESG000002055.1,MSTRG.1973,MSTRG.21040	dd_Smed_v6_14888_0_1	-	-	-
h1SMcG0007686	h1SMcT0007686.1	hconf	SMEST071865001.1	MSTRG.21042	dd_Smed_v6_4209_0_1	SMEST071865001.1,SmMSTRG.21039.1	MSTRG.21039,MSTRG.21042	dd_Smed_v6_4209_0_1	-	-	-
h1SMcG0007687	h1SMcT0007687.3	hconf	SMEST071791002.1	MSTRG.21043	dd_Smed_v6_5707_0_1	SMEST071791001.1,SMEST071791002.1,SMEST071868001.1,SMEST071868002.1,SmMSTRG.21043.1,SmMSTRG.21043.1,SmMSTRG.21045.1,SmMSTRG.21045.1,SmMSTRG.21045.1,SmMSTRG.21045.2,SmMSTRG.21045.2,SmMSTRG.21045.2,SmMSTRG.21045.3	MSTRG.21043,MSTRG.21045	dd_Smed_v6_5707_0_1	AGGF1	nucleic acid binding	FHA,G-patch
h1SMcG0007688	h1SMcT0007688.1	hconf	SMEST071877001.1	MSTRG.21044	dd_Smed_v6_28887_0_1	SMEST071877001.1	MSTRG.21044	dd_Smed_v6_28887_0_1	KCTD15	It is involved in the biological process described with protein homooligomerization	BTB_2,FLYWCH,TonB_N,zf-BED
h1SMcG0007689	h1SMcT0007689.2	hconf	SMEST071880001.1	MSTRG.21051	dd_Smed_v6_2458_0_1	SMEST071880001.1,SmMSTRG.21051.2,SmMSTRG.21051.3,SmMSTRG.21051.4	MSTRG.21051	dd_Smed_v6_2458_0_1	RRS1	RRS1 ribosome biogenesis regulator homolog (S. cerevisiae)	RRS1
h1SMcG0007690	h1SMcT0007690.1	hconf	-	-	-	-	-	-	-	-	-
h1SMcG0007691	h1SMcT0007691.1	other	-	-	-	-	-	-	-	-	-
h1SMcG0007692	h1SMcT0007692.1	other	-	-	-	-	-	-	-	Tnf receptor-associated factor 2	TRAF_BIRC3_bd,zf-C3HC4,zf-TRAF
h1SMcG0007693	h1SMcT0007693.1	other	-	-	-	-	-	-	XIAP	E3 ubiquitin-protein ligase	BIR,zf-C3HC4_3
h1SMcG0007694	h1SMcT0007694.1	other	-	-	-	-	-	dd_Smed_v6_13241_0_22,dd_Smed_v6_37923_0_2	-	Ribonuclease H protein	DDE_3,Dynamin_N,Exo_endo_phos,Exo_endo_phos_2,Peptidase_C48,RVT_1,RVT_3,TMEM237,zf-CCHC
h1SMcG0007695	h1SMcT0007695.1	hconf	SMEST071912001.1	MSTRG.21061	dd_Smed_v6_52258_0_1	SMEST071912001.1	MSTRG.21061	dd_Smed_v6_52258_0_1	-	EF-hand domain	EF-hand_1,EF-hand_5
h1SMcG0007696	h1SMcT0007696.1	hconf	SmMSTRG.21062.1	MSTRG.21062	dd_Smed_v6_54143_0_1	SmMSTRG.21062.1	MSTRG.21062	dd_Smed_v6_54143_0_1	LIN54	Lin-54 DREAM MuvB core complex component	TCR
h1SMcG0007697	h1SMcT0007697.1	other	-	-	-	-	-	-	-	-	-
h1SMcG0007698	h1SMcT0007698.1	hconf	SMEST071919001.1	SMESG000071919.1	dd_Smed_v6_94700_0_1	SMEST071919001.1	SMESG000071919.1	dd_Smed_v6_94700_0_1	-	-	-
h1SMcG0007699	h1SMcT0007699.1	hconf	SMEST071921002.1	SMESG000071921.1	-	SMEST071921001.1,SMEST071921002.1	SMESG000071921.1	-	-	-	-
h1SMcG0007700	h1SMcT0007700.1	hconf	SMEST071924001.1	SMESG000071924.1	dd_Smed_v6_67834_0_1	SMEST071924001.1	SMESG000071924.1	dd_Smed_v6_67834_0_1	GTF2H1	phosphorylation of RNA polymerase II C-terminal domain	BSD,PAN_1,PH_TFIIH
h1SMcG0007701	h1SMcT0007701.2	hconf	SMEST071926001.1	MSTRG.21063	dd_Smed_v6_6233_0_1	SMEST071926001.1,SmMSTRG.21063.2,SmMSTRG.21063.3	MSTRG.21063	dd_Smed_v6_6233_0_1,dd_Smed_v6_6233_0_2,dd_Smed_v6_6233_0_3	ZDHHC2	Belongs to the DHHC palmitoyltransferase family	DDE_Tnp_1_7,DHHC,Lipid_DES,RRM_1
h1SMcG0007702	h1SMcT0007702.2	hconf	SmMSTRG.21064.2	MSTRG.21064	dd_Smed_v6_36288_0_1	SMEST071928001.1,SmMSTRG.21064.2,SmMSTRG.21064.3,SmMSTRG.21064.4,SmMSTRG.21064.5,SmMSTRG.21064.7	MSTRG.21064	dd_Smed_v6_36288_0_1	RBPMS2	snRNA stem-loop binding	RRM_1
h1SMcG0007703	h1SMcT0007703.1	hconf	SMEST071604001.1	MSTRG.21065	dd_Smed_v6_12639_0_1	SMEST071604001.1,SmMSTRG.21065.2,SmMSTRG.21065.2,SmMSTRG.21065.2,SmMSTRG.21065.3,SmMSTRG.21065.4,SmMSTRG.21065.4,SmMSTRG.21065.5,SmMSTRG.21065.5,SmMSTRG.21065.6,SmMSTRG.21065.7,SmMSTRG.21065.7,SmMSTRG.21065.9	MSTRG.21065	dd_Smed_v6_12639_0_1	-	microtubule motor activity	C2,FHA,KIF1B,Kinesin,Kinesin_assoc,Microtub_bd
h1SMcG0007704	h1SMcT0007704.1	hconf	SmMSTRG.21067.2	MSTRG.21067	dd_Smed_v6_3316_0_2	SMEST071607002.1,SmMSTRG.21067.2,SmMSTRG.21067.3,SmMSTRG.21067.4,SmMSTRG.21067.4	MSTRG.21067	dd_Smed_v6_3316_0_1,dd_Smed_v6_3316_0_2	TTC38	tetratricopeptide repeat	TLV_coat
h1SMcG0007705	h1SMcT0007705.3	hconf	SMEST071611001.1	MSTRG.21070	dd_Smed_v6_28272_0_3	SMEST071611001.1,SmMSTRG.21070.2,SmMSTRG.21070.3,SmMSTRG.21070.4,SmMSTRG.21070.5	MSTRG.21070	dd_Smed_v6_28272_0_1,dd_Smed_v6_28272_0_2,dd_Smed_v6_28272_0_3,dd_Smed_v6_28272_0_4	-	-	-
h1SMcG0007706	h1SMcT0007706.1	hconf	SMEST071612002.1	MSTRG.21071	dd_Smed_v6_48037_0_1	SMEST071612002.1	MSTRG.21071	dd_Smed_v6_48037_0_1	-	-	-
h1SMcG0007707	h1SMcT0007707.1	hconf	SmMSTRG.21073.2	MSTRG.21073	dd_Smed_v6_434_0_1	SMEST071613001.1,SmMSTRG.21073.2	MSTRG.21073	dd_Smed_v6_434_0_1	ABCF2	ATPase activity	ABC_tran,ABC_tran_Xtn
h1SMcG0007708	h1SMcT0007708.1	other	-	-	-	-	-	-	-	-	-
h1SMcG0007709	h1SMcT0007709.1	hconf	SmMSTRG.21074.1	MSTRG.21074	dd_Smed_v6_39033_0_1	SMEST071615001.1,SmMSTRG.21074.1,SmMSTRG.21074.3,SmMSTRG.21074.4	MSTRG.21074	dd_Smed_v6_39033_0_1	VDAC2	Voltage-dependent anion-selective channel protein 2	FERM_C,FERM_M,FERM_N,PDZ,Porin_3
h1SMcG0007710	h1SMcT0007710.1	hconf	SMEST071620002.1	MSTRG.21075	dd_Smed_v6_10336_0_1	SMEST041610001.1,SMEST071620001.1,SMEST071620002.1	MSTRG.8988,MSTRG.21075	dd_Smed_v6_10336_0_1	TBL3	snoRNA binding	Neur_chan_LBD,Neur_chan_memb,Utp13,WD40
h1SMcG0007711	h1SMcT0007711.1	hconf	-	-	-	SMEST056598001.1,SMEST077624001.1	MSTRG.17094,SMESG000077624.1	-	-	-	-
h1SMcG0007712	h1SMcT0007712.1	other	SMEST013929001.1	SMESG000013929.1	-	SMEST013929001.1	SMESG000013929.1	-	-	-	-
h1SMcG0007713	h1SMcT0007713.1	other	-	-	-	SMEST000026001.1	SMESG000000026.1	-	-	-	-
h1SMcG0007714	h1SMcT0007714.1	hconf	SmMSTRG.21077.4	MSTRG.21077	dd_Smed_v6_3044_0_1	SmMSTRG.21077.1,SmMSTRG.21077.3,SmMSTRG.21077.4	MSTRG.21077	dd_Smed_v6_3044_0_1	SURF4	Golgi organization	SURF4
h1SMcG0007715	h1SMcT0007715.1	hconf	SMEST071641001.1	MSTRG.21076	-	SMEST071641001.1,SMEST071641002.1,SmMSTRG.21076.3,SmMSTRG.21076.5	MSTRG.21076	dd_Smed_v6_33258_0_1,dd_Smed_v6_94627_0_1	-	Neurotransmitter-gated ion-channel ligand binding domain	Neur_chan_LBD,Neur_chan_memb
h1SMcG0007716	h1SMcT0007716.1	hconf	SmMSTRG.21079.3	MSTRG.21079	dd_Smed_v6_9162_0_1	SMEST071649001.1,SmMSTRG.21079.2,SmMSTRG.21079.2,SmMSTRG.21079.3	MSTRG.21079	dd_Smed_v6_9162_0_1	NOL6	tRNA export from nucleus	MTS,Nrap,Nrap_D2,Nrap_D3,Nrap_D4,Nrap_D5,Nrap_D6,Snurportin1,TRAP_beta
h1SMcG0007717	h1SMcT0007717.1	hconf	SMEST071657001.1	MSTRG.21080	dd_Smed_v6_12118_0_1	SMEST071657001.1,SmMSTRG.21080.2,SmMSTRG.21080.2	MSTRG.21080	dd_Smed_v6_12118_0_1	KIRREL	biological adhesion	C2-set_2,I-set,Ig_2,Ig_3,TMEM52,V-set,ig
h1SMcG0007718	h1SMcT0007718.1	hconf	SmMSTRG.21082.1	MSTRG.21082	dd_Smed_v6_3282_1_1	SMEST071670001.1,SmMSTRG.21082.1,SmMSTRG.21082.2,SmMSTRG.21082.4	MSTRG.21082	dd_Smed_v6_3282_1_1	EIF4B	translation Initiation Factor	RRM_1,THAP,zf-B_box,zf-C3HC4_4
h1SMcG0007719	h1SMcT0007719.1	other	-	-	-	-	-	-	-	nucleic acid binding	DNA_pol_B_2,Endonuclease_7,Rho_N
h1SMcG0007720	h1SMcT0007720.1	hconf	SMEST071674001.1	MSTRG.21084	dd_Smed_v6_6053_0_1	SMEST071674001.1,SmMSTRG.21084.1,SmMSTRG.21084.2,SmMSTRG.21084.2	MSTRG.21084	dd_Smed_v6_6053_0_1,dd_Smed_v6_9642_0_1	MEX3C	metal ion binding	KH_1,zf-C3HC4_3
h1SMcG0007721	h1SMcT0007721.1	hconf	SMEST071684001.1	MSTRG.21086	dd_Smed_v6_22114_0_1	SMEST071684001.1,SmMSTRG.21086.3,SmMSTRG.21086.4	MSTRG.21086	dd_Smed_v6_22114_0_1	-	F5/8 type C domain	F5_F8_type_C
h1SMcG0007722	h1SMcT0007722.3	hconf	SMEST071689003.1	MSTRG.21087	dd_Smed_v6_9705_0_1	SMEST071689003.1,SMEST071689004.1,SmMSTRG.21087.10,SmMSTRG.21087.11,SmMSTRG.21087.12,SmMSTRG.21087.13,SmMSTRG.21087.13,SmMSTRG.21087.3,SmMSTRG.21087.4,SmMSTRG.21087.5,SmMSTRG.21087.6,SmMSTRG.21087.7,SmMSTRG.21087.8,SmMSTRG.21087.9	MSTRG.21087	dd_Smed_v6_9705_0_1	lars-2	Belongs to the class-I aminoacyl-tRNA synthetase family	Anticodon_1,MMR_HSR1,MnmE_helical,TrmE_N,tRNA-synt_1,tRNA-synt_1_2,tRNA-synt_1g
h1SMcG0007723	h1SMcT0007723.1	other	-	-	-	-	-	-	-	K02A2.6-like	DUF1759,RVP_2,RVT_1,SCAN,SRCR,gag-asp_proteas,rve,zf-CCHC,zf-H2C2
h1SMcG0007724	h1SMcT0007724.1	hconf	SMEST071698002.1	MSTRG.21089	dd_Smed_v6_5674_0_1	SMEST071698001.1,SMEST071698002.1,SmMSTRG.21089.3,SmMSTRG.21089.3,SmMSTRG.21089.4,SmMSTRG.21089.4,SmMSTRG.21089.4,SmMSTRG.21089.5,SmMSTRG.21089.5,SmMSTRG.21089.6,SmMSTRG.21089.7,SmMSTRG.21089.7,SmMSTRG.21089.8,SmMSTRG.21089.8	MSTRG.21089	dd_Smed_v6_5674_0_1,dd_Smed_v6_9542_0_1	SMG7	SMG7 nonsense mediated mRNA decay factor	EST1,EST1_DNA_bind
h1SMcG0007725	h1SMcT0007725.4	hconf	SMEST071701001.1	MSTRG.21092	dd_Smed_v6_6377_0_1	SMEST071701001.1,SmMSTRG.21092.2,SmMSTRG.21092.2	MSTRG.21092	dd_Smed_v6_6377_0_1	BMP2K	kinase 1	BMP2K_C,Pkinase,Ribosomal_S21e,S-methyl_trans
h1SMcG0007726	h1SMcT0007726.1	hconf	-	MSTRG.21097	dd_Smed_v6_14623_0_1	SmMSTRG.21097.2	MSTRG.21097	dd_Smed_v6_14623_0_1,dd_Smed_v6_14623_1_1,dd_Smed_v6_45399_0_1	GRIN3A	Glutamate receptor, ionotropic	ANF_receptor,Lig_chan,Lig_chan-Glu_bd,SBP_bac_3
h1SMcG0007727	h1SMcT0007727.1	other	SmMSTRG.21099.1	MSTRG.21099	dd_Smed_v6_14562_0_3	SMEST008335001.1,SmMSTRG.21099.1	MSTRG.21099,MSTRG.3304	dd_Smed_v6_14562_0_3,dd_Smed_v6_14562_0_4	-	-	-
h1SMcG0007728	h1SMcT0007728.1	hconf	SmMSTRG.21101.3	MSTRG.21101	dd_Smed_v6_6141_0_1	SMEST071751001.1,SmMSTRG.21101.2,SmMSTRG.21101.3	MSTRG.21101	dd_Smed_v6_6141_0_1	CLK2	Dual specificity protein kinase CLK2	AAA,Pkinase,SCAMP
h1SMcG0007729	h1SMcT0007729.1	hconf	-	-	-	-	-	-	-	-	-
h1SMcG0007730	h1SMcT0007730.1	hconf	SMEST071754001.1	MSTRG.21102	dd_Smed_v6_13511_0_1	SMEST071754001.1	MSTRG.21102	dd_Smed_v6_13511_0_1	WIBG	Mago binding	Mago-bind
h1SMcG0007731	h1SMcT0007731.1	hconf	SMEST071756001.1	SMESG000071756.1	-	SMEST071756001.1	SMESG000071756.1	-	-	structural constituent of cytoskeleton	Tubulin,Tubulin_C
h1SMcG0007732	h1SMcT0007732.1	hconf	-	-	dd_Smed_v6_13770_0_1	-	-	dd_Smed_v6_13770_0_1	-	-	-
h1SMcG0007733	h1SMcT0007733.3	hconf	SMEST071759001.1	MSTRG.21103	dd_Smed_v6_50010_0_1	SMEST071759001.1,SmMSTRG.21103.1,SmMSTRG.21103.1,SmMSTRG.21103.3,SmMSTRG.21103.3,SmMSTRG.21103.4,SmMSTRG.21103.5	MSTRG.21103	dd_Smed_v6_33692_0_1,dd_Smed_v6_50010_0_1	-	-	-
h1SMcG0007734	h1SMcT0007734.5	hconf	SMEST071772001.1	MSTRG.21105	dd_Smed_v6_6213_0_1	SMEST071772001.1,SmMSTRG.21105.1	MSTRG.21105	dd_Smed_v6_6213_0_1	FAM76B	FAM76 protein	FAM76,HLH
h1SMcG0007735	h1SMcT0007735.4	hconf	SmMSTRG.21111.6	MSTRG.21111	dd_Smed_v6_3404_1_2	SMEST071776001.1,SMEST071776001.1,SmMSTRG.21111.1,SmMSTRG.21111.1,SmMSTRG.21111.10,SmMSTRG.21111.11,SmMSTRG.21111.12,SmMSTRG.21111.13,SmMSTRG.21111.14,SmMSTRG.21111.15,SmMSTRG.21111.16,SmMSTRG.21111.17,SmMSTRG.21111.17,SmMSTRG.21111.18,SmMSTRG.21111.2,SmMSTRG.21111.3,SmMSTRG.21111.4,SmMSTRG.21111.5,SmMSTRG.21111.6,SmMSTRG.21111.7,SmMSTRG.21111.8	MSTRG.21111	dd_Smed_v6_3404_1_2	AKAP17A	anchor protein 17A	Dimerisation2,LRR_6,Methyltransf_2
h1SMcG0007736	h1SMcT0007736.1	hconf	SmMSTRG.21111.6	MSTRG.21111	dd_Smed_v6_3404_1_1	SMEST071777001.1,SmMSTRG.21111.1,SmMSTRG.21111.12,SmMSTRG.21111.12,SmMSTRG.21111.13,SmMSTRG.21111.14,SmMSTRG.21111.15,SmMSTRG.21111.15,SmMSTRG.21111.17,SmMSTRG.21111.17,SmMSTRG.21111.18,SmMSTRG.21111.19,SmMSTRG.21111.19,SmMSTRG.21111.2,SmMSTRG.21111.3,SmMSTRG.21111.4,SmMSTRG.21111.4,SmMSTRG.21111.6,SmMSTRG.21111.7,SmMSTRG.21111.8	MSTRG.21111	dd_Smed_v6_3404_1_1	FXR1	Fragile X mental retardation	Agenet,FXMRP1_C_core,FXMR_C2,FXR_C1,FXR_C3,KH_1
h1SMcG0007737	h1SMcT0007737.1	other	-	-	-	-	-	-	-	-	-
h1SMcG0007738	h1SMcT0007738.1	other	-	-	-	-	-	-	-	-	-
h1SMcG0007739	h1SMcT0007739.1	other	SMEST071788001.1	SMESG000071788.1	dd_Smed_v6_85047_0_1	SMEST071788001.1	SMESG000071788.1	dd_Smed_v6_85047_0_1	-	-	-
h1SMcG0007740	h1SMcT0007740.1	hconf	SMEST071808001.1	MSTRG.21106	dd_Smed_v6_34099_0_1	SMEST071808001.1	MSTRG.21106	dd_Smed_v6_34099_0_1	-	-	-
h1SMcG0007741	h1SMcT0007741.1	other	-	-	-	SMEST080238001.1,SmMSTRG.6597.11,SmMSTRG.6597.12,SmMSTRG.6597.8	MSTRG.23493	dd_Smed_v6_13681_0_1,dd_Smed_v6_13681_0_2,dd_Smed_v6_13681_0_3,dd_Smed_v6_13681_0_4,dd_Smed_v6_25338_0_1,dd_Smed_v6_25338_0_2,dd_Smed_v6_25338_0_3,dd_Smed_v6_25338_0_4,dd_Smed_v6_25338_0_5,dd_Smed_v6_26699_0_1,dd_Smed_v6_26699_0_5,dd_Smed_v6_71290_0_1	-	K02A2.6-like	DUF1759,RVP_2,RVT_1,SCAN,SRCR,gag-asp_proteas,rve,zf-CCHC,zf-H2C2
h1SMcG0007742	h1SMcT0007742.1	hconf	-	-	-	-	-	-	-	Methyltransferase FkbM domain	Methyltransf_21
h1SMcG0007743	h1SMcT0007743.1	hconf	SMEST071837001.1	MSTRG.21107	dd_Smed_v6_25359_0_1	SMEST020353001.1,SMEST071837001.1,SmMSTRG.21107.2	MSTRG.7115,MSTRG.21107	dd_Smed_v6_25359_0_1	-	Methyltransferase FkbM domain	Methyltransf_21
h1SMcG0007744	h1SMcT0007744.1	hconf	SMEST071839001.1	SMESG000071839.1	-	SMEST020370001.1,SMEST071839001.1	SMESG000020370.1,SMESG000071839.1	-	-	-	-
h1SMcG0007745	h1SMcT0007745.1	hconf	SMEST071846002.1	MSTRG.21113	dd_Smed_v6_7827_0_1	SMEST020373002.1,SMEST071846002.1,SMEST071846003.1,SmMSTRG.21113.1,SmMSTRG.21113.2,SmMSTRG.21113.3,SmMSTRG.21113.4,SmMSTRG.21113.5,SmMSTRG.7117.1,SmMSTRG.7117.2	MSTRG.21113,MSTRG.7117	dd_Smed_v6_7827_0_1	TBC1D12	regulation of autophagosome assembly	RabGAP-TBC,SNF5
h1SMcG0007746	h1SMcT0007746.1	hconf	SMEST020392001.1	MSTRG.7119	-	SMEST020392001.1,SMEST071852001.1	MSTRG.7119,MSTRG.21115	-	-	-	-
h1SMcG0007747	h1SMcT0007747.1	hconf	SmMSTRG.21116.1	MSTRG.7120	dd_Smed_v6_2614_0_1	SMEST020395001.1,SmMSTRG.21116.1	MSTRG.21116,MSTRG.7120	dd_Smed_v6_2614_0_1	H2AFZ	Histone H2A.Z-like	Histone,Histone_H2A_C,THUMP,UPF0020
h1SMcG0007748	h1SMcT0007748.1	hconf	SMEST071857001.1	MSTRG.21117	dd_Smed_v6_45161_0_1	SMEST020397001.1,SMEST071857001.1	MSTRG.7121,MSTRG.21117	dd_Smed_v6_45161_0_1	-	-	-
h1SMcG0007749	h1SMcT0007749.1	hconf	-	-	-	SMEST071859003.1,SMEST071859007.1	SMESG000071859.1	-	-	-	-
h1SMcG0007750	h1SMcT0007750.2	hconf	SMEST020398013.1	MSTRG.7122	-	SMEST020398001.1,SMEST020398004.1,SMEST020398005.1,SMEST020398006.1,SMEST020398008.1,SMEST020398013.1,SMEST020398014.1,SMEST020398019.1,SMEST020398020.1,SMEST020398021.1	MSTRG.7122	-	-	-	-
h1SMcG0007751	h1SMcT0007751.1	hconf	SMEST020400002.1	MSTRG.7123	dd_Smed_v6_13247_0_1	SMEST020400001.1,SMEST020400002.1	MSTRG.7123	dd_Smed_v6_13247_0_1	TLR5	toll-like receptor 5	LRR_1,LRR_5,LRR_6,LRR_8,TIR
h1SMcG0007752	h1SMcT0007752.1	hconf	-	-	-	-	-	-	-	F5/8 type C domain	F5_F8_type_C
h1SMcG0007753	h1SMcT0007753.1	hconf	-	-	-	-	-	-	-	F5/8 type C domain	B_lectin,F5_F8_type_C,Gal-bind_lectin,Laminin_G_3,PAN_4,Pentaxin
h1SMcG0007754	h1SMcT0007754.1	hconf	-	-	-	SMEST006775001.1,SMEST042212001.1	SMESG000006775.1,SMESG000042212.1	-	-	-	-
h1SMcG0007755	h1SMcT0007755.1	hconf	-	-	-	-	-	-	-	intermembrane lipid transfer activity	DUF218,EGF,F5_F8_type_C,GLTP,Na_Ca_ex,hEGF
h1SMcG0007756	h1SMcT0007756.1	hconf	SmMSTRG.7125.2	MSTRG.7125	dd_Smed_v6_387_0_1	SmMSTRG.7125.1,SmMSTRG.7125.2	MSTRG.7125	dd_Smed_v6_387_0_1	SDCBP	syndecan binding protein	KIAA1430,PAX,PDZ
h1SMcG0007757	h1SMcT0007757.1	hconf	SMEST020420001.1	MSTRG.7126	dd_Smed_v6_8088_0_1	SMEST020420001.1,SMEST020420002.1,SmMSTRG.7126.3,SmMSTRG.7126.3,SmMSTRG.7126.4	MSTRG.7126	dd_Smed_v6_8088_0_1	ARID2	AT-rich interactive domain-containing protein 2	ARID,RFX_DNA_binding,p450
h1SMcG0007758	h1SMcT0007758.2	hconf	SMEST020434001.1	MSTRG.7128	dd_Smed_v6_8250_0_1	SMEST020434001.1,SmMSTRG.7128.2,SmMSTRG.7128.2,SmMSTRG.7128.3,SmMSTRG.7128.4,SmMSTRG.7128.4,SmMSTRG.7128.5,SmMSTRG.7128.6,SmMSTRG.7128.7,SmMSTRG.7128.9	MSTRG.7128	dd_Smed_v6_8250_0_1	SLC4A3	inorganic anion exchanger activity	ASC,Band_3_cyto,HCO3_cotransp,LIP1
h1SMcG0007759	h1SMcT0007759.3	hconf	SMEST020436001.1	MSTRG.7131	dd_Smed_v6_5646_0_1	SMEST020436001.1,SmMSTRG.7131.10,SmMSTRG.7131.10,SmMSTRG.7131.12,SmMSTRG.7131.13,SmMSTRG.7131.13,SmMSTRG.7131.14,SmMSTRG.7131.2,SmMSTRG.7131.3,SmMSTRG.7131.3,SmMSTRG.7131.4,SmMSTRG.7131.4,SmMSTRG.7131.5,SmMSTRG.7131.5,SmMSTRG.7131.6,SmMSTRG.7131.6,SmMSTRG.7131.7,SmMSTRG.7131.8,SmMSTRG.7131.8,SmMSTRG.7131.9	MSTRG.7131	dd_Smed_v6_5646_0_1	-	-	-
h1SMcG0007760	h1SMcT0007760.1	other	-	-	-	-	-	-	-	Uncharacterized protein K02A2.6-like	RNase_H,RVT_1,RVT_2,RVT_3,Retrotrans_gag,rve
h1SMcG0007761	h1SMcT0007761.2	hconf	SMEST020438001.1	MSTRG.7138	dd_Smed_v6_6381_0_1	SMEST020438001.1,SmMSTRG.7138.3,SmMSTRG.7138.4	MSTRG.7138	dd_Smed_v6_6381_0_1	-	-	-
h1SMcG0007762	h1SMcT0007762.1	hconf	SMEST020439002.1	MSTRG.7138	dd_Smed_v6_11087_0_1	SMEST020439002.1,SmMSTRG.7138.2,SmMSTRG.7138.2,SmMSTRG.7138.5,SmMSTRG.7138.5,SmMSTRG.7138.6,SmMSTRG.7138.8,SmMSTRG.7138.9,SmMSTRG.7138.9,SmMSTRG.7138.9	MSTRG.7138	dd_Smed_v6_11087_0_1	EIF2AK1	negative regulation of hemoglobin biosynthetic process	Pkinase,SRP40_C
h1SMcG0007763	h1SMcT0007763.1	other	SmMSTRG.17368.1	MSTRG.17368	-	SmMSTRG.17368.1	MSTRG.17368	-	-	-	-
h1SMcG0007764	h1SMcT0007764.1	other	-	-	-	-	-	-	-	-	-
h1SMcG0007765	h1SMcT0007765.1	hconf	SMEST020448001.1	SMESG000020448.1	-	SMEST020448001.1	SMESG000020448.1	-	-	-	-
h1SMcG0007766	h1SMcT0007766.1	other	-	-	-	-	-	-	-	piggyBac transposable element-derived protein 4-like	DDE_Tnp_1_7,Tnp_zf-ribbon_2
h1SMcG0007767	h1SMcT0007767.1	other	-	-	-	-	-	-	-	-	RNA_helicase
h1SMcG0007768	h1SMcT0007768.1	other	-	-	-	-	-	-	-	-	-
h1SMcG0007769	h1SMcT0007769.1	hconf	SMEST020457001.1	MSTRG.7135	dd_Smed_v6_11083_0_1	SMEST020457001.1	MSTRG.7135	dd_Smed_v6_11083_0_1	-	-	-
h1SMcG0007770	h1SMcT0007770.2	hconf	SmMSTRG.7137.4	MSTRG.15152	dd_Smed_v6_3358_0_1	SMEST020458001.1,SMEST048603001.1,SmMSTRG.15151.3,SmMSTRG.15151.4,SmMSTRG.15152.2,SmMSTRG.15152.3,SmMSTRG.7137.1,SmMSTRG.7137.3,SmMSTRG.7137.4	MSTRG.7137,MSTRG.15152	dd_Smed_v6_3358_0_1	TMEM33	positive regulation of IRE1-mediated unfolded protein response	UPF0121
h1SMcG0007771	h1SMcT0007771.1	hconf	SmMSTRG.15152.10	-	dd_Smed_v6_13664_0_2	SMEST020459002.1,SMEST020459003.1,SMEST020459007.1,SMEST020459008.1,SMEST020459010.1,SMEST020459011.1,SMEST048604002.1,SMEST048604003.1,SMEST048604006.1,SMEST048607001.1,SmMSTRG.15152.10,SmMSTRG.15152.2,SmMSTRG.15152.7,SmMSTRG.15152.9,SmMSTRG.15152.9,SmMSTRG.7139.7,SmMSTRG.7139.7,SmMSTRG.7139.8	MSTRG.7139,MSTRG.15152	dd_Smed_v6_13664_0_1,dd_Smed_v6_13664_0_2	KCNQ1	voltage-gated potassium channel activity	Ion_trans,Ion_trans_2,KCNQ_channel,RVT_1
h1SMcG0007772	h1SMcT0007772.1	other	-	-	-	-	-	-	-	-	-
h1SMcG0007773	h1SMcT0007773.1	other	-	-	dd_Smed_v6_1152_2_9	-	-	dd_Smed_v6_1152_2_17,dd_Smed_v6_1152_2_9	-	-	-
h1SMcG0007774	h1SMcT0007774.4	hconf	SmMSTRG.7143.1	MSTRG.7143	dd_Smed_v6_440_0_1	SMEST020341001.1,SmMSTRG.7143.1	MSTRG.7143	dd_Smed_v6_440_0_1	-	Tetraspanin family	Tetraspannin
h1SMcG0007775	h1SMcT0007775.1	hconf	SMEST020345001.1	MSTRG.7144	dd_Smed_v6_33384_0_1	SMEST020345001.1,SMEST020346002.1,SMEST020356002.1,SMEST020356005.1,SmMSTRG.7144.2	MSTRG.7144,MSTRG.7145,SMESG000020356.1	dd_Smed_v6_33384_0_1	MPEG1	MAC/Perforin domain	MACPF
h1SMcG0007776	h1SMcT0007776.1	hconf	-	-	-	-	-	-	MPEG1	MAC/Perforin domain	MACPF
h1SMcG0007777	h1SMcT0007777.1	hconf	SMEST020344001.1	MSTRG.7142	-	SMEST020344001.1	MSTRG.7142	-	MPEG1	Macrophage-expressed gene 1	MACPF
h1SMcG0007778	h1SMcT0007778.1	hconf	SmMSTRG.14961.1	MSTRG.14961	dd_Smed_v6_9822_0_1	SMEST020360001.1,SMEST047792001.1,SMEST068063001.1,SmMSTRG.14961.1,SmMSTRG.14961.3,SmMSTRG.14961.3,SmMSTRG.14961.4,SmMSTRG.14961.4,SmMSTRG.14961.5,SmMSTRG.14961.6,SmMSTRG.14961.7,SmMSTRG.7151.2,SmMSTRG.7151.2,SmMSTRG.7151.3,SmMSTRG.7151.4,SmMSTRG.7151.5,SmMSTRG.7151.5,SmMSTRG.7151.6,SmMSTRG.7151.6,SmMSTRG.7151.7,SmMSTRG.7151.7,SmMSTRG.7151.8	MSTRG.14961,MSTRG.7151	dd_Smed_v6_9822_0_1	-	-	-
h1SMcG0007779	h1SMcT0007779.1	hconf	SmMSTRG.21888.2	MSTRG.21888	dd_Smed_v6_3377_0_1	SmMSTRG.14962.1,SmMSTRG.21888.1,SmMSTRG.21888.2	MSTRG.14962,MSTRG.21888	dd_Smed_v6_3377_0_1	-	negative regulation of early endosome to late endosome transport	FLYWCH,PX
h1SMcG0007780	h1SMcT0007780.1	other	SMEST061492001.1	SMESG000061492.1	-	SMEST061492001.1,SMEST075824001.1	SMESG000061492.1,SMESG000075824.1	-	tbp	General factor that plays a role in the activation of archaeal genes transcribed by RNA polymerase. Binds specifically to the TATA box promoter element which lies close to the position of transcription initiation	TBP
h1SMcG0007781	h1SMcT0007781.1	other	-	-	dd_Smed_v6_86975_0_1	-	-	dd_Smed_v6_86975_0_1	-	-	-
h1SMcG0007782	h1SMcT0007782.1	hconf	SMEST074553001.1	MSTRG.21887	-	SMEST074553001.1	MSTRG.21887	-	H2AFZ	Histone H2A	Histone,Histone_H2A_C,PurA
h1SMcG0007783	h1SMcT0007783.1	hconf	SMEST074551003.1	MSTRG.21885	dd_Smed_v6_1484_0_1	SMEST074551003.1,SmMSTRG.21885.2,SmMSTRG.21885.2	MSTRG.21885	dd_Smed_v6_1484_0_1	-	Subtilase family	P_proprotein,Peptidase_S8,S8_pro-domain
h1SMcG0007784	h1SMcT0007784.1	hconf	SMEST074546001.1	MSTRG.21884	dd_Smed_v6_15776_0_1	SMEST074546001.1	MSTRG.21884	dd_Smed_v6_15776_0_1	PHRF1	Zinc ion binding	COG7,PHD,SH3_1,zf-C3HC4,zf-RING_2
h1SMcG0007785	h1SMcT0007785.1	hconf	SmMSTRG.21883.1	MSTRG.21883	dd_Smed_v6_22031_0_1	SmMSTRG.21883.1,SmMSTRG.21883.2,SmMSTRG.21883.3	MSTRG.21883	dd_Smed_v6_22031_0_1	-	-	-
h1SMcG0007786	h1SMcT0007786.1	hconf	SMEST074537001.1	MSTRG.21882	dd_Smed_v6_6774_0_1	SMEST074537001.1,SmMSTRG.21882.2	MSTRG.21882	dd_Smed_v6_6774_0_1	RIOK1	Belongs to the protein kinase superfamily. RIO-type Ser Thr kinase family	RIO1,Trypsin
h1SMcG0007787	h1SMcT0007787.3	hconf	SMEST074532001.1	MSTRG.21881	dd_Smed_v6_9107_0_1	SMEST074532001.1	MSTRG.21881	dd_Smed_v6_9107_0_1	UPP1	Catalyzes the reversible phosphorylytic cleavage of uridine and deoxyuridine to uracil and ribose- or deoxyribose-1- phosphate. The produced molecules are then utilized as carbon and energy sources or in the rescue of pyrimidine bases for nucleotide synthesis	PNP_UDP_1,zf-C3Hc3H
h1SMcG0007788	h1SMcT0007788.1	other	-	-	-	-	-	-	-	-	-
h1SMcG0007789	h1SMcT0007789.2	hconf	SmMSTRG.21880.6	MSTRG.21880	dd_Smed_v6_20284_0_2	SMEST074527002.1,SMEST074527002.1,SMEST074527004.1,SMEST074527004.1,SMEST074527007.1,SMEST074527007.1,SMEST074527008.1,SMEST074527008.1,SmMSTRG.21880.10,SmMSTRG.21880.11,SmMSTRG.21880.12,SmMSTRG.21880.5,SmMSTRG.21880.6,SmMSTRG.21880.7,SmMSTRG.21880.8,SmMSTRG.21880.9	MSTRG.21880	dd_Smed_v6_20284_0_1,dd_Smed_v6_20284_0_2	PIGV	Mannosyltransferase involved in glycosylphosphatidylinositol-anchor biosynthesis	Mannosyl_trans2
h1SMcG0007790	h1SMcT0007790.1	hconf	SMEST074524001.1	MSTRG.21877	dd_Smed_v6_8555_0_1	SMEST074524001.1	MSTRG.21877	dd_Smed_v6_8555_0_1	CAV1	caveola assembly	Caveolin
h1SMcG0007791	h1SMcT0007791.4	hconf	SmMSTRG.21876.3	MSTRG.21876	dd_Smed_v6_1967_0_1	SMEST074521001.1,SMEST074522001.1,SmMSTRG.21876.1,SmMSTRG.21876.1,SmMSTRG.21876.3,SmMSTRG.21876.3,SmMSTRG.21876.3	MSTRG.21876	dd_Smed_v6_1967_0_1,dd_Smed_v6_1967_0_2	nas-30	metalloendopeptidase activity	Astacin,CUB,Cyclase,HSCB_C,Kringle,Ldl_recept_a,Oxysterol_BP,PCI,PH_8,Peptidase_S24,RPN7,ShK,TSP_1
h1SMcG0007792	h1SMcT0007792.2	hconf	SMEST074516001.1	MSTRG.21874	dd_Smed_v6_7235_0_2	SMEST074516001.1,SmMSTRG.21874.7,SmMSTRG.21874.8	MSTRG.21874	dd_Smed_v6_7235_0_1,dd_Smed_v6_7235_0_2	GGPS1	Geranylgeranyl diphosphate synthase 1	polyprenyl_synt
h1SMcG0007793	h1SMcT0007793.1	hconf	SMEST074513001.1	MSTRG.21874	dd_Smed_v6_35289_0_1	SMEST074513001.1,SMEST074513002.1,SmMSTRG.21874.3,SmMSTRG.21874.4	MSTRG.21874	dd_Smed_v6_35289_0_1	GGPS1	geranylgeranyl diphosphate biosynthetic process	polyprenyl_synt
h1SMcG0007794	h1SMcT0007794.1	hconf	SmMSTRG.21871.2	MSTRG.21871	dd_Smed_v6_2307_0_1	SMEST074509001.1,SMEST074510001.1,SmMSTRG.21871.1,SmMSTRG.21871.1,SmMSTRG.21871.2,SmMSTRG.21871.2,SmMSTRG.21871.3	MSTRG.21871	dd_Smed_v6_2307_0_1,dd_Smed_v6_2307_0_2	nas-30	metalloendopeptidase activity	Astacin,CUB,Cyclase,HSCB_C,Kringle,Ldl_recept_a,Oxysterol_BP,PCI,PH_8,Peptidase_S24,RPN7,ShK,TSP_1
h1SMcG0007795	h1SMcT0007795.1	hconf	SMEST074506001.1	MSTRG.21869	dd_Smed_v6_1053_0_1	SMEST074506001.1,SmMSTRG.21869.2	MSTRG.21869	dd_Smed_v6_1053_0_1	-	Acid phosphatase activity	Metallophos,Metallophos_C,NACHT,Pur_ac_phosph_N
h1SMcG0007796	h1SMcT0007796.1	hconf	SMEST074503001.1	MSTRG.21868	dd_Smed_v6_21823_0_1	SMEST074503001.1,SmMSTRG.21868.2	MSTRG.21868	dd_Smed_v6_21823_0_1	-	-	-
h1SMcG0007797	h1SMcT0007797.4	hconf	SmMSTRG.21870.6	MSTRG.21870	dd_Smed_v6_3010_0_1	SMEST074499001.1,SmMSTRG.21870.4,SmMSTRG.21870.6,SmMSTRG.21870.8	MSTRG.21870	dd_Smed_v6_3010_0_1,dd_Smed_v6_3010_0_2	SUGP1	SURP and	G-patch,Surp
h1SMcG0007798	h1SMcT0007798.1	hconf	SMEST074496002.1	MSTRG.21867	dd_Smed_v6_9367_0_2	SMEST074496002.1,SmMSTRG.21867.2,SmMSTRG.21867.3,SmMSTRG.21867.3,SmMSTRG.21867.4,SmMSTRG.21867.5	MSTRG.21867	dd_Smed_v6_9367_0_1,dd_Smed_v6_9367_0_2	NOA1	50S ribosome-binding GTPase	ABC_tran,MMR_HSR1,PIG-P
h1SMcG0007799	h1SMcT0007799.1	hconf	SmMSTRG.21865.1	MSTRG.21865	dd_Smed_v6_8313_0_1	SMEST063624001.1,SMEST074495001.1,SmMSTRG.18995.1,SmMSTRG.18995.3,SmMSTRG.18995.4,SmMSTRG.18995.6,SmMSTRG.18995.7,SmMSTRG.18995.8,SmMSTRG.21865.1,SmMSTRG.21865.3,SmMSTRG.21865.3,SmMSTRG.21865.4	MSTRG.21865,MSTRG.18995	dd_Smed_v6_8313_0_1	PRKRIP1	PRKR interacting protein 1 (IL11 inducible)	DUF1168
h1SMcG0007800	h1SMcT0007800.1	hconf	SMEST074489001.1	MSTRG.21864	dd_Smed_v6_15036_0_1	SMEST074489001.1,SmMSTRG.21864.1,SmMSTRG.21864.1,SmMSTRG.21864.2	MSTRG.21864	dd_Smed_v6_15036_0_1	OPN4	G-protein coupled receptor activity. It is involved in the biological process described with	7tm_1,COMM_domain,MoCF_biosynth,Nup88,RVT_2
h1SMcG0007801	h1SMcT0007801.1	other	-	-	-	-	-	dd_Smed_v6_10727_0_16,dd_Smed_v6_10727_0_17,dd_Smed_v6_67338_0_2	-	-	Dimer_Tnp_hAT
h1SMcG0007802	h1SMcT0007802.1	hconf	SmMSTRG.21861.1	MSTRG.21861	dd_Smed_v6_7397_0_1	SMEST074485001.1,SmMSTRG.21861.1	MSTRG.21861	dd_Smed_v6_7397_0_1	-	Coiled-coil domain-containing protein	Myosin_tail_1
h1SMcG0007803	h1SMcT0007803.1	hconf	SmMSTRG.21860.1	MSTRG.21860	dd_Smed_v6_37289_0_1	SmMSTRG.21860.1	MSTRG.21860	dd_Smed_v6_28164_0_1,dd_Smed_v6_37289_0_1	-	-	-
h1SMcG0007804	h1SMcT0007804.1	hconf	SMEST074483001.1	SMESG000074483.1	-	SMEST074483001.1	SMESG000074483.1	-	-	-	-
h1SMcG0007805	h1SMcT0007805.1	hconf	-	-	-	-	-	-	-	-	-
h1SMcG0007806	h1SMcT0007806.1	hconf	SMEST074480001.1	MSTRG.21859	dd_Smed_v6_14520_0_1	SMEST074480001.1,SmMSTRG.21859.2,SmMSTRG.21859.2	MSTRG.21859	dd_Smed_v6_14520_0_1	npr-9	galanin-activated signaling pathway	7tm_1
h1SMcG0007807	h1SMcT0007807.1	hconf	SMEST074476001.1	SMESG000074476.1	-	SMEST074476001.1,SMEST074476002.1	SMESG000074476.1	-	cl	Eukaryotic protein of unknown function (DUF953)	DUF953
h1SMcG0007808	h1SMcT0007808.1	hconf	SMEST074473001.1	MSTRG.21858	dd_Smed_v6_20444_0_1	SMEST074473001.1	MSTRG.21858	dd_Smed_v6_20444_0_1	-	-	-
h1SMcG0007809	h1SMcT0007809.1	hconf	SmMSTRG.21857.5	MSTRG.21857	dd_Smed_v6_6631_0_1	SMEST074469001.1,SMEST074469001.1,SmMSTRG.21857.2,SmMSTRG.21857.2,SmMSTRG.21857.2,SmMSTRG.21857.3,SmMSTRG.21857.3,SmMSTRG.21857.4,SmMSTRG.21857.4,SmMSTRG.21857.5,SmMSTRG.21857.5,SmMSTRG.21857.6,SmMSTRG.21857.6,SmMSTRG.21857.6,SmMSTRG.21857.7,SmMSTRG.21857.7,SmMSTRG.21857.7	MSTRG.21857	dd_Smed_v6_6631_0_1	EPC1	histone acetylation	DDE_3,EPL1,E_Pc_C
h1SMcG0007810	h1SMcT0007810.7	hconf	SmMSTRG.21856.3	MSTRG.21856	-	SMEST074461001.1,SMEST074461001.1,SMEST074461002.1,SMEST074461002.1,SmMSTRG.21856.1,SmMSTRG.21856.1,SmMSTRG.21856.10,SmMSTRG.21856.10,SmMSTRG.21856.2,SmMSTRG.21856.2,SmMSTRG.21856.3,SmMSTRG.21856.3,SmMSTRG.21856.4,SmMSTRG.21856.4,SmMSTRG.21856.7,SmMSTRG.21856.7,SmMSTRG.21856.8,SmMSTRG.21856.8,SmMSTRG.21856.9,SmMSTRG.21856.9	MSTRG.21856	-	-	-	-
h1SMcG0007811	h1SMcT0007811.2	hconf	SmMSTRG.21853.3	MSTRG.21853	dd_Smed_v6_8772_0_2	SMEST074458002.1,SMEST074460003.1,SmMSTRG.21853.1,SmMSTRG.21853.1,SmMSTRG.21853.3,SmMSTRG.21853.3	MSTRG.21853	dd_Smed_v6_8772_0_1,dd_Smed_v6_8772_0_2	SNX19	PXA domain	Nexin_C,PX,PXA
h1SMcG0007812	h1SMcT0007812.1	hconf	-	-	dd_Smed_v6_24396_0_1	-	-	dd_Smed_v6_24396_0_1	-	-	-
h1SMcG0007813	h1SMcT0007813.1	hconf	SMEST074455001.1	MSTRG.21851	-	SMEST074455001.1	MSTRG.21851	-	-	-	-
h1SMcG0007814	h1SMcT0007814.1	hconf	SmMSTRG.21850.3	MSTRG.21850	dd_Smed_v6_13286_0_1	SMEST074454001.1,SMEST074454001.1,SmMSTRG.21850.2,SmMSTRG.21850.2,SmMSTRG.21850.3,SmMSTRG.21850.3	MSTRG.21850	dd_Smed_v6_13286_0_1	-	-	-
h1SMcG0007815	h1SMcT0007815.3	hconf	SmMSTRG.21849.3	MSTRG.21849	dd_Smed_v6_3329_0_1	SMEST074452001.1,SmMSTRG.21849.2,SmMSTRG.21849.3,SmMSTRG.21849.4,SmMSTRG.21849.5	MSTRG.21849	dd_Smed_v6_3329_0_1	CCNG2	regulation of cell cycle	Cyclin_C,Cyclin_N,Dimer_Tnp_hAT
h1SMcG0007816	h1SMcT0007816.1	other	-	-	-	-	-	-	-	thioesterase binding	TRAF_BIRC3_bd,WSC,zf-C3HC4,zf-TRAF,zf-TRAF_2
h1SMcG0007817	h1SMcT0007817.1	other	-	-	-	-	-	-	-	-	-
h1SMcG0007818	h1SMcT0007818.1	other	-	-	-	-	-	-	-	-	-
h1SMcG0007819	h1SMcT0007819.2	hconf	SMEST074437005.1	MSTRG.21846	dd_Smed_v6_21882_0_1	SMEST074437002.1,SMEST074437005.1,SMEST074437006.1,SmMSTRG.21846.11,SmMSTRG.21846.6,SmMSTRG.21846.7,SmMSTRG.21846.8	MSTRG.21846	dd_Smed_v6_21882_0_1,dd_Smed_v6_21882_0_2	CDK1	Cyclin-dependent kinase 1	Pkinase
h1SMcG0007820	h1SMcT0007820.1	other	-	-	-	-	-	dd_Smed_v6_16060_0_5	TRAF3	Toll signaling pathway	MATH,zf-C3HC4,zf-C3HC4_2,zf-TRAF
h1SMcG0007821	h1SMcT0007821.1	other	-	-	-	-	-	-	-	-	DDE_Tnp_4,RVT_1
h1SMcG0007822	h1SMcT0007822.1	hconf	SMEST074430001.1	MSTRG.21843	dd_Smed_v6_7964_0_1	SMEST074430001.1,SMEST074430002.1,SMEST074430003.1,SMEST074430003.1,SmMSTRG.21843.1,SmMSTRG.21843.1	MSTRG.21843	dd_Smed_v6_7964_0_1	ACTN4	Actinin, alpha 4	CH,EF-hand_7,EF-hand_8,EFhand_Ca_insen,Spectrin
h1SMcG0007823	h1SMcT0007823.1	hconf	SmMSTRG.21842.4	MSTRG.21842	dd_Smed_v6_10140_0_2	SMEST074429002.1,SMEST074429004.1,SMEST074429005.1,SmMSTRG.21842.4	MSTRG.21842	dd_Smed_v6_10140_0_1,dd_Smed_v6_10140_0_2	CCDC170	coiled-coil domain-containing protein 170	-
h1SMcG0007824	h1SMcT0007824.2	hconf	SMEST074427002.1	MSTRG.21840	dd_Smed_v6_3162_0_1	SMEST058739001.1,SMEST074427001.1,SMEST074427002.1,SmMSTRG.21840.2,SmMSTRG.21840.4,SmMSTRG.21840.7	SMESG000058739.1,MSTRG.21840	dd_Smed_v6_3162_0_1	ARL3	Belongs to the small GTPase superfamily. Arf family	Arf,Astacin,Nucleoplasmin
h1SMcG0007825	h1SMcT0007825.1	hconf	SmMSTRG.21837.6	MSTRG.21837	dd_Smed_v6_5014_0_1	SMEST006322001.1,SMEST074426001.1,SmMSTRG.1845.1,SmMSTRG.21837.2,SmMSTRG.21837.3,SmMSTRG.21837.4,SmMSTRG.21837.5,SmMSTRG.21837.6	MSTRG.1845,MSTRG.21837	dd_Smed_v6_10293_0_1,dd_Smed_v6_5014_0_1	FHL2	atrial cardiac muscle cell development	LIM,PET
h1SMcG0007826	h1SMcT0007826.1	hconf	SMEST074424002.1	MSTRG.21834	dd_Smed_v6_1351_0_1	SMEST074424002.1,SmMSTRG.21834.2	MSTRG.21834	dd_Smed_v6_1351_0_1	PRCP	kinin cascade	FtsJ,Peptidase_S28
h1SMcG0007827	h1SMcT0007827.4	hconf	SmMSTRG.21835.4	MSTRG.21835	dd_Smed_v6_6460_0_1	SMEST074422001.1,SmMSTRG.21835.2,SmMSTRG.21835.2,SmMSTRG.21835.3,SmMSTRG.21835.4,SmMSTRG.21835.5,SmMSTRG.21835.5,SmMSTRG.21835.6,SmMSTRG.21835.7,SmMSTRG.21835.7	MSTRG.21835	dd_Smed_v6_6460_0_1	-	unfolded protein binding	AAA_2,ClpB_D2-small,PX,RRM_1,zf-C4_ClpX
h1SMcG0007828	h1SMcT0007828.1	hconf	-	-	-	-	-	-	TBC1D20	positive regulation of ER to Golgi vesicle-mediated transport	RabGAP-TBC
h1SMcG0007829	h1SMcT0007829.2	hconf	SmMSTRG.21833.1	MSTRG.21833	dd_Smed_v6_10813_0_2	SMEST074421002.1,SmMSTRG.21833.1,SmMSTRG.21833.3,SmMSTRG.21833.3,SmMSTRG.21833.4,SmMSTRG.21833.5,SmMSTRG.21833.6,SmMSTRG.21833.6	MSTRG.21833	dd_Smed_v6_10813_0_1,dd_Smed_v6_10813_0_2	PRCP	kinin cascade	FtsJ,Peptidase_S28
h1SMcG0007830	h1SMcT0007830.13	hconf	SmMSTRG.21844.14	MSTRG.21844	dd_Smed_v6_3361_0_1	SMEST074407002.1,SMEST074407003.1,SMEST074407005.1,SMEST074407006.1,SMEST074407010.1,SMEST074409001.1,SMEST074416001.1,SMEST074416003.1,SmMSTRG.21844.1,SmMSTRG.21844.10,SmMSTRG.21844.10,SmMSTRG.21844.12,SmMSTRG.21844.12,SmMSTRG.21844.13,SmMSTRG.21844.14,SmMSTRG.21844.15,SmMSTRG.21844.15,SmMSTRG.21844.16,SmMSTRG.21844.2,SmMSTRG.21844.24,SmMSTRG.21844.25,SmMSTRG.21844.25,SmMSTRG.21844.26,SmMSTRG.21844.27,SmMSTRG.21844.28,SmMSTRG.21844.28,SmMSTRG.21844.29,SmMSTRG.21844.29,SmMSTRG.21844.3,SmMSTRG.21844.3,SmMSTRG.21844.30,SmMSTRG.21844.30,SmMSTRG.21844.30,SmMSTRG.21844.31,SmMSTRG.21844.31,SmMSTRG.21844.34,SmMSTRG.21844.5,SmMSTRG.21844.5,SmMSTRG.21844.6,SmMSTRG.21844.7,SmMSTRG.21844.8,SmMSTRG.21844.8,SmMSTRG.21844.9	MSTRG.21844	dd_Smed_v6_3361_0_1,dd_Smed_v6_3361_0_2,dd_Smed_v6_7011_0_1	STE20	to Saccharomyces cerevisiae STE20 (YHL007C)	PBD,Pkinase,Pkinase_Tyr
h1SMcG0007831	h1SMcT0007831.1	hconf	SMEST074402001.1	MSTRG.21832	dd_Smed_v6_13787_0_1	SMEST074402001.1	MSTRG.21832	dd_Smed_v6_13787_0_1	-	hippo signaling	Mob1_phocein,Steroid_dh
h1SMcG0007832	h1SMcT0007832.1	hconf	SMEST074382001.1	MSTRG.21831	-	SMEST074382001.1	MSTRG.21831	-	-	-	-
h1SMcG0007833	h1SMcT0007833.1	hconf	SmMSTRG.21830.7	MSTRG.21830	dd_Smed_v6_11_0_1	SMEST074378001.1,SMEST074396001.1,SmMSTRG.21830.2,SmMSTRG.21830.3,SmMSTRG.21830.5,SmMSTRG.21830.7	MSTRG.21830	dd_Smed_v6_11_0_1	-	Protein of unknown function (DUF3421)	Aerolysin,DUF3421
h1SMcG0007834	h1SMcT0007834.1	hconf	SmMSTRG.21830.7	MSTRG.21829	dd_Smed_v6_766_0_1	SMEST074377001.1,SmMSTRG.21830.7	MSTRG.21829	dd_Smed_v6_766_0_1	-	Protein of unknown function (DUF3421)	Aerolysin,DUF3421
h1SMcG0007835	h1SMcT0007835.1	other	-	-	-	-	-	-	-	-	-
h1SMcG0007836	h1SMcT0007836.1	hconf	SmMSTRG.21828.3	MSTRG.21828	-	SMEST074376001.1,SMEST074376002.1,SmMSTRG.21828.1,SmMSTRG.21828.2,SmMSTRG.21828.3,SmMSTRG.21828.4,SmMSTRG.21828.5,SmMSTRG.21828.6	MSTRG.21828	dd_Smed_v6_13180_0_1,dd_Smed_v6_13180_0_2	-	zinc finger	zf-met
h1SMcG0007837	h1SMcT0007837.1	hconf	-	-	-	-	-	-	-	-	-
h1SMcG0007838	h1SMcT0007838.1	hconf	-	-	-	-	-	-	-	-	-
h1SMcG0007839	h1SMcT0007839.1	hconf	-	-	dd_Smed_v6_51669_0_1	-	-	dd_Smed_v6_51669_0_1	-	-	-
h1SMcG0007840	h1SMcT0007840.1	other	-	-	-	SmMSTRG.12603.1	MSTRG.12603	-	-	activation of NF-kappaB-inducing kinase activity	zf-C3HC4,zf-C3HC4_2,zf-TRAF
h1SMcG0007841	h1SMcT0007841.1	other	-	-	-	SmMSTRG.23272.1	MSTRG.23272	-	-	K02A2.6-like	DUF1759,RVP_2,RVT_1,SCAN,SRCR,gag-asp_proteas,rve,zf-CCHC,zf-H2C2
h1SMcG0007842	h1SMcT0007842.1	other	-	-	-	-	-	-	-	-	-
h1SMcG0007843	h1SMcT0007843.1	other	-	-	-	-	-	-	-	-	-
h1SMcG0007844	h1SMcT0007844.1	other	-	-	-	-	-	-	-	-	-
h1SMcG0007845	h1SMcT0007845.1	other	-	-	-	-	-	-	-	-	-
h1SMcG0007846	h1SMcT0007846.1	hconf	-	-	-	-	-	-	-	-	-
h1SMcG0007847	h1SMcT0007847.1	hconf	SMEST074360001.1	MSTRG.21827	dd_Smed_v6_4335_0_1	SMEST074360001.1,SmMSTRG.21827.2,SmMSTRG.21827.2	MSTRG.21827	dd_Smed_v6_4335_0_1	SYTL5	It is involved in the biological process described with	C2,FYVE_2
h1SMcG0007848	h1SMcT0007848.1	hconf	-	-	-	-	-	-	-	7 transmembrane receptor (rhodopsin family)	7tm_1
h1SMcG0007849	h1SMcT0007849.1	hconf	-	-	-	-	-	-	-	7 transmembrane receptor (rhodopsin family)	7tm_1
h1SMcG0007850	h1SMcT0007850.1	hconf	-	-	-	-	-	-	-	7 transmembrane receptor (rhodopsin family)	7tm_1
h1SMcG0007851	h1SMcT0007851.1	hconf	-	-	-	-	-	-	-	7 transmembrane receptor (rhodopsin family)	7tm_1
h1SMcG0007852	h1SMcT0007852.1	hconf	-	-	-	-	-	-	-	7 transmembrane receptor (rhodopsin family)	7tm_1
h1SMcG0007853	h1SMcT0007853.1	hconf	SMEST055742001.1	MSTRG.16844	-	SMEST055742001.1,SmMSTRG.16844.2	MSTRG.16844	dd_Smed_v6_63060_0_1	-	7 transmembrane receptor (rhodopsin family)	7tm_1
h1SMcG0007854	h1SMcT0007854.1	hconf	-	-	-	-	-	-	-	7 transmembrane receptor (rhodopsin family)	7tm_1
h1SMcG0007855	h1SMcT0007855.1	hconf	SmMSTRG.21826.4	MSTRG.21826	dd_Smed_v6_4816_0_1	SMEST074623001.1,SmMSTRG.21826.2,SmMSTRG.21826.3,SmMSTRG.21826.4	MSTRG.21826	dd_Smed_v6_4816_0_1,dd_Smed_v6_4816_0_2	NCK2	positive regulation of cap-dependent translational initiation	PfkB,Pkinase_Tyr,RGS,SH2,SH3_1,SH3_2,SH3_9,SPK
h1SMcG0007856	h1SMcT0007856.1	other	-	-	-	-	-	-	-	-	-
h1SMcG0007857	h1SMcT0007857.1	other	-	-	-	-	-	-	-	K02A2.6-like	Asp_protease_2,Baculo_F,Glycoprotein_B,LMF1,RVP,RVT_1,RVT_3,Retrotrans_gag,gag-asp_proteas,rve,zf-CCHC,zf-H2C2
h1SMcG0007858	h1SMcT0007858.1	other	-	-	-	-	-	-	XIAP	Baculoviral inhibition of apoptosis protein repeat	BIR,zf-C3HC4_3
h1SMcG0007859	h1SMcT0007859.1	other	-	-	-	-	-	-	-	-	-
h1SMcG0007860	h1SMcT0007860.1	other	-	-	-	-	-	-	-	-	-
h1SMcG0007861	h1SMcT0007861.1	hconf	-	-	-	-	-	-	-	7 transmembrane receptor (rhodopsin family)	7tm_1
h1SMcG0007862	h1SMcT0007862.1	hconf	-	-	-	-	-	-	-	7 transmembrane receptor (rhodopsin family)	7tm_1
h1SMcG0007863	h1SMcT0007863.1	hconf	SMEST074605001.1	MSTRG.21822	dd_Smed_v6_11400_0_1	SMEST074605001.1	MSTRG.21822	dd_Smed_v6_11400_0_1	-	receptor	Activin_recp,Pkinase,Pkinase_Tyr,TGF_beta_GS
h1SMcG0007864	h1SMcT0007864.1	hconf	SmMSTRG.21807.2	-	-	SMEST074580004.1,SmMSTRG.21807.10,SmMSTRG.21807.2,SmMSTRG.21807.6,SmMSTRG.21807.6,SmMSTRG.21807.8,SmMSTRG.21824.1,SmMSTRG.21824.1,SmMSTRG.21824.10,SmMSTRG.21824.11,SmMSTRG.21824.11,SmMSTRG.21824.2,SmMSTRG.21824.2,SmMSTRG.21824.3,SmMSTRG.21824.3,SmMSTRG.21824.4,SmMSTRG.21824.4,SmMSTRG.21824.5,SmMSTRG.21824.5,SmMSTRG.21824.6,SmMSTRG.21824.6,SmMSTRG.21824.7,SmMSTRG.21824.7,SmMSTRG.21824.8,SmMSTRG.21824.8,SmMSTRG.21824.9,SmMSTRG.21824.9	MSTRG.21824,MSTRG.21807	dd_Smed_v6_17643_0_1	let-526	AT-rich interactive domain-containing protein	ARID,BAF250_C
h1SMcG0007865	h1SMcT0007865.1	hconf	SmMSTRG.21807.5	MSTRG.21807	dd_Smed_v6_6219_0_1	SMEST074580001.1,SMEST074580002.1,SMEST074580003.1,SMEST074600003.1,SMEST074600004.1,SMEST074600005.1,SmMSTRG.21807.1,SmMSTRG.21807.3,SmMSTRG.21807.4,SmMSTRG.21807.5,SmMSTRG.21824.1,SmMSTRG.21824.10,SmMSTRG.21824.11,SmMSTRG.21824.12,SmMSTRG.21824.12,SmMSTRG.21824.13,SmMSTRG.21824.13,SmMSTRG.21824.2,SmMSTRG.21824.2,SmMSTRG.21824.3,SmMSTRG.21824.3,SmMSTRG.21824.4,SmMSTRG.21824.5,SmMSTRG.21824.6,SmMSTRG.21824.7,SmMSTRG.21824.8,SmMSTRG.21824.9	MSTRG.21807,MSTRG.21824	dd_Smed_v6_6219_0_1	let-526	AT-rich interactive domain-containing protein	ARID,BAF250_C
h1SMcG0007866	h1SMcT0007866.1	hconf	SMEST074599001.1	MSTRG.21818	dd_Smed_v6_7557_0_1	SMEST074591001.1,SMEST074599001.1,SmMSTRG.21805.2,SmMSTRG.21818.2,SmMSTRG.21818.2,SmMSTRG.21818.3	MSTRG.21805,MSTRG.21818	dd_Smed_v6_7557_0_1	PUS1	tRNA pseudouridine synthase activity	PseudoU_synth_1
h1SMcG0007867	h1SMcT0007867.1	other	-	-	-	-	-	-	-	K02A2.6-like	DUF1759,RVP_2,RVT_1,SCAN,SRCR,gag-asp_proteas,rve,zf-CCHC,zf-H2C2
h1SMcG0007868	h1SMcT0007868.1	other	-	-	-	-	-	-	-	-	-
h1SMcG0007869	h1SMcT0007869.1	hconf	SMEST074579001.1	MSTRG.21817	-	SMEST074423001.1,SMEST074579001.1	MSTRG.21806,MSTRG.21817	dd_Smed_v6_21682_0_1,dd_Smed_v6_9676_0_1	TUBB2B	structural constituent of cytoskeleton	Tubulin,Tubulin_C
h1SMcG0007870	h1SMcT0007870.1	hconf	SmMSTRG.21812.5	MSTRG.21812	dd_Smed_v6_4676_0_1	SMEST074445001.1,SMEST074456001.1,SMEST074456004.1,SMEST074577006.1,SMEST074577007.1,SMEST074578001.1,SMEST074578003.1,SmMSTRG.21812.1,SmMSTRG.21812.1,SmMSTRG.21812.3,SmMSTRG.21812.4,SmMSTRG.21812.4,SmMSTRG.21812.5,SmMSTRG.21812.5,SmMSTRG.21819.1,SmMSTRG.21819.1,SmMSTRG.21819.2,SmMSTRG.21819.2,SmMSTRG.21819.6,SmMSTRG.21819.6,SmMSTRG.21819.7,SmMSTRG.21819.7	MSTRG.21812,MSTRG.21819	dd_Smed_v6_4676_0_1	KIAA1429	mRNA methylation	A2M,A2M_N,A2M_N_2,A2M_comp,A2M_recep,ANAPC3,TPR_1,TPR_8,Thiol-ester_cl,VIR_N
h1SMcG0007871	h1SMcT0007871.1	other	SMEST021819001.1	MSTRG.7760	-	SMEST013932001.1,SMEST021819001.1,SMEST028661001.1	SMESG000013932.1,MSTRG.7760,MSTRG.9150	-	-	-	-
h1SMcG0007872	h1SMcT0007872.1	hconf	-	-	-	-	-	-	-	nucleosomal DNA binding	CENP-T_C,Histone,TAF
h1SMcG0007873	h1SMcT0007873.2	hconf	SMEST074512002.1	SMESG000074512.1	-	SMEST074512001.1,SMEST074512002.1,SMEST074570002.1	SMESG000074512.1,SMESG000074570.1	dd_Smed_v6_101884_0_1,dd_Smed_v6_30525_0_1	PFKL	Catalyzes the phosphorylation of D-fructose 6-phosphate to fructose 1,6-bisphosphate by ATP, the first committing step of glycolysis	14-3-3,HMG_box,PFK,TRAM1,TRAM_LAG1_CLN8
h1SMcG0007874	h1SMcT0007874.2	hconf	SMEST074556001.1	MSTRG.21814	dd_Smed_v6_9003_0_1	SMEST074556001.1,SmMSTRG.21814.1,SmMSTRG.21814.3,SmMSTRG.21814.4,SmMSTRG.21814.4	MSTRG.21814	dd_Smed_v6_9003_0_1	CUEDC1	CUE domain containing	CUE
h1SMcG0007875	h1SMcT0007875.1	hconf	SMEST074545001.1	MSTRG.21810	dd_Smed_v6_281_0_1	SMEST074545001.1	MSTRG.21810	dd_Smed_v6_281_0_1	RPL23A	60S ribosomal protein L23a-like	Ribosomal_L23,Ribosomal_L23eN
h1SMcG0007876	h1SMcT0007876.1	other	-	-	-	-	-	-	-	-	-
h1SMcG0007877	h1SMcT0007877.1	hconf	SMEST006969001.1	MSTRG.2904	dd_Smed_v6_8623_0_1	SMEST006969001.1,SmMSTRG.2904.1	MSTRG.2904	dd_Smed_v6_8623_0_1	-	NmrA-like family	NmrA
h1SMcG0007878	h1SMcT0007878.2	hconf	SmMSTRG.2905.4	MSTRG.2905	dd_Smed_v6_3739_0_2	SMEST006785001.1,SMEST006785002.1,SMEST006785002.1,SmMSTRG.2905.1,SmMSTRG.2905.1,SmMSTRG.2905.2,SmMSTRG.2905.2,SmMSTRG.2905.3,SmMSTRG.2905.4	MSTRG.2905	dd_Smed_v6_3739_0_1,dd_Smed_v6_3739_0_2	GK	glycerol	FGGY_C,FGGY_N,RVT_1
h1SMcG0007879	h1SMcT0007879.1	other	-	-	-	-	-	-	-	-	-
h1SMcG0007880	h1SMcT0007880.1	hconf	SmMSTRG.2906.1	MSTRG.2906	dd_Smed_v6_6707_0_1	SMEST006807002.1,SMEST055840001.1,SmMSTRG.16865.2,SmMSTRG.16865.4,SmMSTRG.2906.1	MSTRG.2906,MSTRG.16865	dd_Smed_v6_6707_0_1,dd_Smed_v6_6707_0_2,dd_Smed_v6_9506_0_1	-	-	-
h1SMcG0007881	h1SMcT0007881.2	hconf	SmMSTRG.2908.2	MSTRG.2908	dd_Smed_v6_7366_0_3	SMEST006885001.1,SmMSTRG.2908.2,SmMSTRG.2908.3,SmMSTRG.2908.4,SmMSTRG.2908.5	MSTRG.2908	dd_Smed_v6_7366_0_1,dd_Smed_v6_7366_0_2,dd_Smed_v6_7366_0_3,dd_Smed_v6_7366_0_4	ZNF638	Zinc finger protein	RRM_1
h1SMcG0007882	h1SMcT0007882.1	other	-	-	-	-	-	-	-	-	-
h1SMcG0007883	h1SMcT0007883.1	hconf	SMEST006894002.1	MSTRG.2910	dd_Smed_v6_19631_0_1	SMEST006894002.1	MSTRG.2910	dd_Smed_v6_19631_0_1	ARRB1	alpha-1A adrenergic receptor binding	ATG16,Arrestin_C,Arrestin_N,BTB,WD40
h1SMcG0007884	h1SMcT0007884.1	hconf	-	-	-	SMEST006895001.1	MSTRG.2909	-	SNX22	PX domain	PX
h1SMcG0007885	h1SMcT0007885.1	hconf	SMEST006898001.1	MSTRG.2911	dd_Smed_v6_259_0_1	SMEST006898001.1	MSTRG.2911	dd_Smed_v6_259_0_1	RPL12	ribosomal large subunit assembly	Got1,Neur_chan_LBD,Neur_chan_memb,Ribosomal_L11,Ribosomal_L11_N,TAFII28
h1SMcG0007886	h1SMcT0007886.1	hconf	SMEST006902001.1	MSTRG.2912	dd_Smed_v6_1145_0_1	SMEST006902001.1,SmMSTRG.2912.1	MSTRG.2912	dd_Smed_v6_1145_0_1	NMT1	Adds a myristoyl group to the N-terminal glycine residue of certain cellular proteins	NMT,NMT_C
h1SMcG0007887	h1SMcT0007887.1	other	-	-	-	-	-	-	-	-	-
h1SMcG0007888	h1SMcT0007888.1	other	-	-	-	-	-	-	-	-	-
h1SMcG0007889	h1SMcT0007889.1	hconf	SMEST006907001.1	MSTRG.2914	-	SMEST006907001.1,SMEST006907002.1	MSTRG.2914	dd_Smed_v6_92515_0_1	-	structural constituent of cytoskeleton	COX15-CtaA,Tubulin,Tubulin_C
h1SMcG0007890	h1SMcT0007890.1	hconf	SmMSTRG.2916.4	MSTRG.2916	dd_Smed_v6_5424_0_1	SMEST006908001.1,SmMSTRG.2916.2,SmMSTRG.2916.3,SmMSTRG.2916.4	MSTRG.2916	dd_Smed_v6_5424_0_1	-	-	-
h1SMcG0007891	h1SMcT0007891.1	hconf	SMEST006916001.1	SMESG000006916.1	-	SMEST006916001.1	SMESG000006916.1	-	-	-	-
h1SMcG0007892	h1SMcT0007892.1	hconf	SMEST006920001.1	MSTRG.2917	dd_Smed_v6_9417_0_1	SMEST006920001.1	MSTRG.2917	dd_Smed_v6_9417_0_1	-	-	-
h1SMcG0007893	h1SMcT0007893.1	hconf	-	-	-	-	-	-	-	-	-
h1SMcG0007894	h1SMcT0007894.1	other	-	-	-	-	-	-	-	-	-
h1SMcG0007895	h1SMcT0007895.1	hconf	SMEST006928001.1	MSTRG.2918	dd_Smed_v6_16820_0_2	SMEST006928001.1,SmMSTRG.2918.2,SmMSTRG.2918.3	MSTRG.2918	dd_Smed_v6_16820_0_1,dd_Smed_v6_16820_0_2	-	-	-
h1SMcG0007896	h1SMcT0007896.1	other	-	-	-	-	-	-	-	-	-
h1SMcG0007897	h1SMcT0007897.2	other	-	-	-	-	-	-	-	-	-
h1SMcG0007898	h1SMcT0007898.1	other	-	-	-	-	-	-	-	-	-
h1SMcG0007899	h1SMcT0007899.1	other	-	-	-	-	-	-	-	K02A2.6-like	DUF1759,RVP_2,RVT_1,SCAN,SRCR,gag-asp_proteas,rve,zf-CCHC,zf-H2C2
h1SMcG0007900	h1SMcT0007900.1	other	-	-	-	-	-	-	-	-	-
h1SMcG0007901	h1SMcT0007901.1	other	-	-	-	-	-	-	-	-	-
h1SMcG0007902	h1SMcT0007902.4	hconf	SMEST006932002.1	MSTRG.2921	dd_Smed_v6_6216_0_1	SMEST006932002.1,SmMSTRG.2921.1,SmMSTRG.2921.3,SmMSTRG.2921.4,SmMSTRG.2923.1,SmMSTRG.2923.2	MSTRG.2921,MSTRG.2923	dd_Smed_v6_6216_0_1	CCDC33	coiled-coil domain-containing protein	C2
h1SMcG0007903	h1SMcT0007903.1	hconf	SmMSTRG.2922.7	MSTRG.2922	dd_Smed_v6_12476_0_1	SMEST006933001.1,SMEST006938001.1,SMEST006940001.1,SMEST006940002.1,SmMSTRG.2922.1,SmMSTRG.2922.3,SmMSTRG.2922.4,SmMSTRG.2922.4,SmMSTRG.2922.5,SmMSTRG.2922.5,SmMSTRG.2922.6,SmMSTRG.2922.7,SmMSTRG.2922.8,SmMSTRG.2922.8	MSTRG.2922	dd_Smed_v6_12476_0_1	ANKEF1	Ankyrin repeat	Ank,Ank_2,Ank_3,Ank_4,Ank_5,TPR_8
h1SMcG0007904	h1SMcT0007904.2	hconf	SMEST006948001.1	MSTRG.2920	dd_Smed_v6_9402_0_1	SMEST006948001.1	MSTRG.2920	dd_Smed_v6_9402_0_1	Mct1	Major Facilitator Superfamily	MFS_1
h1SMcG0007905	h1SMcT0007905.1	hconf	SMEST006949002.1	MSTRG.2924	dd_Smed_v6_18414_0_2	SMEST006949002.1,SMEST006949003.1,SmMSTRG.2924.1,SmMSTRG.2924.1,SmMSTRG.2924.2,SmMSTRG.2924.5,SmMSTRG.2924.5,SmMSTRG.2924.5,SmMSTRG.2924.6,SmMSTRG.2924.7	MSTRG.2924	dd_Smed_v6_18414_0_1,dd_Smed_v6_18414_0_2	GRIN3A	Ligated ion channel L-glutamate- and glycine-binding site	ANF_receptor,Lig_chan,Lig_chan-Glu_bd,SBP_bac_3
h1SMcG0007906	h1SMcT0007906.1	hconf	SMEST006950001.1	MSTRG.2925	dd_Smed_v6_6707_0_4	SMEST006950001.1	MSTRG.2925	dd_Smed_v6_6707_0_3,dd_Smed_v6_6707_0_4	RPL6	60s ribosomal protein	Ribosomal_L6e,Ribosomal_L6e_N
h1SMcG0007907	h1SMcT0007907.1	hconf	SMEST006951001.1	SMESG000006951.1	-	SMEST006951001.1	SMESG000006951.1	-	CYB5D1	metal ion binding	Cyt-b5,Rad60-SLD
h1SMcG0007908	h1SMcT0007908.1	other	-	-	-	-	-	-	-	-	-
h1SMcG0007909	h1SMcT0007909.1	other	-	-	-	-	-	-	-	K02A2.6-like	DUF1759,RVP_2,RVT_1,SCAN,SRCR,gag-asp_proteas,rve,zf-CCHC,zf-H2C2
h1SMcG0007910	h1SMcT0007910.1	other	-	-	-	-	-	-	-	-	-
h1SMcG0007911	h1SMcT0007911.1	other	-	-	-	-	-	-	-	-	-
h1SMcG0007912	h1SMcT0007912.1	other	-	-	-	-	-	-	XIAP	Baculoviral inhibition of apoptosis protein repeat	BIR,zf-C3HC4_3
h1SMcG0007913	h1SMcT0007913.1	other	-	-	-	SMEST012882010.1,SmMSTRG.12601.1	-	-	-	-	-
h1SMcG0007914	h1SMcT0007914.1	other	-	-	-	-	-	-	-	-	-
h1SMcG0007915	h1SMcT0007915.1	other	-	-	-	-	-	-	-	-	-
h1SMcG0007916	h1SMcT0007916.2	hconf	SMEST006964001.1	MSTRG.2926	dd_Smed_v6_8446_0_2	SMEST006964001.1,SmMSTRG.2926.1,SmMSTRG.2926.10,SmMSTRG.2926.11,SmMSTRG.2926.11,SmMSTRG.2926.2,SmMSTRG.2926.4,SmMSTRG.2926.6,SmMSTRG.2926.7,SmMSTRG.2926.8,SmMSTRG.2926.9,SmMSTRG.2926.9	MSTRG.2926	dd_Smed_v6_8446_0_1,dd_Smed_v6_8446_0_2,dd_Smed_v6_8446_0_6	-	positive regulation of mitochondrial translation	DUF155,ECH_1,ECH_2
h1SMcG0007917	h1SMcT0007917.1	hconf	SMEST006966001.1	MSTRG.2927	dd_Smed_v6_18236_0_1	SMEST006966001.1,SmMSTRG.2927.4,SmMSTRG.2927.5	MSTRG.2927	dd_Smed_v6_18236_0_1	CALCRL	Domain present in hormone receptors	7tm_2,HRM,TIL
h1SMcG0007918	h1SMcT0007918.3	hconf	SMEST006968001.1	MSTRG.2933	dd_Smed_v6_7806_0_1	SMEST006968001.1,SmMSTRG.2933.2,SmMSTRG.2933.3,SmMSTRG.2933.4,SmMSTRG.2933.5,SmMSTRG.2933.6,SmMSTRG.2933.7	MSTRG.2933	dd_Smed_v6_7806_0_1	UNC50	protein transport	RVT_1,UNC-50
h1SMcG0007919	h1SMcT0007919.1	hconf	-	-	-	-	-	-	NTN1	Netrin C-terminal Domain	Laminin_EGF,Laminin_N,NTR
h1SMcG0007920	h1SMcT0007920.1	hconf	SmMSTRG.2936.2	MSTRG.2936	dd_Smed_v6_8181_0_1	SMEST006773001.1,SmMSTRG.2936.1,SmMSTRG.2936.2	MSTRG.2936	dd_Smed_v6_8181_0_1	DHX8	helicase activity	AAA_22,DEAD,GIDE,GTP_EFTU,HA2,Helicase_C,MIP-T3,OB_NTP_bind,S1,zf-C3HC4_3
h1SMcG0007921	h1SMcT0007921.4	hconf	SmMSTRG.2938.1	MSTRG.2938	dd_Smed_v6_12043_0_1	SMEST006778001.1,SMEST006778002.1,SmMSTRG.2938.1,SmMSTRG.2938.10,SmMSTRG.2938.12,SmMSTRG.2938.4,SmMSTRG.2938.5,SmMSTRG.2938.6,SmMSTRG.2938.7,SmMSTRG.2938.8,SmMSTRG.2938.8,SmMSTRG.2938.9	MSTRG.2938	dd_Smed_v6_10715_0_1,dd_Smed_v6_12043_0_1,dd_Smed_v6_12043_0_2	LRRC71	Leucine Rich repeat	LRR_6
h1SMcG0007922	h1SMcT0007922.1	hconf	SMEST006779001.1	MSTRG.2939	dd_Smed_v6_9737_0_1	SMEST006779001.1,SmMSTRG.2939.2,SmMSTRG.2939.3,SmMSTRG.2939.4	MSTRG.2939	dd_Smed_v6_9737_0_1	NTN1	Cdc42 protein signal transduction	Laminin_EGF,Laminin_N,NTR
h1SMcG0007923	h1SMcT0007923.1	hconf	SMEST006780002.1	MSTRG.2940	dd_Smed_v6_2724_0_1	SMEST006780001.1,SMEST006780002.1,SMEST006780004.1,SmMSTRG.2940.1	MSTRG.2940	dd_Smed_v6_2724_0_1	BSDC1	BSD domain containing 1	BSD
h1SMcG0007924	h1SMcT0007924.1	hconf	SmMSTRG.2943.1	MSTRG.2943	dd_Smed_v6_8715_0_1	SMEST006781001.1,SmMSTRG.2943.1	MSTRG.2943	dd_Smed_v6_8715_0_1	-	Arrestin (or S-antigen), C-terminal domain	Arrestin_C,Arrestin_N
h1SMcG0007925	h1SMcT0007925.1	other	-	-	-	-	-	-	-	-	-
h1SMcG0007926	h1SMcT0007926.1	other	-	-	-	-	-	-	-	-	-
h1SMcG0007927	h1SMcT0007927.1	other	SMEST006784001.1	SMESG000006784.1	-	SMEST006784001.1,SMEST045680001.1	SMESG000006784.1,SMESG000045680.1	-	-	Tigger transposable element-derived protein 6-like	DDE_1,HTH_Tnp_Tc5,HTH_psq
h1SMcG0007928	h1SMcT0007928.1	other	-	-	-	-	-	-	-	Reverse transcriptase (RNA-dependent DNA polymerase)	Peptidase_C48,RVT_1
h1SMcG0007929	h1SMcT0007929.1	other	-	-	-	-	-	-	-	-	-
h1SMcG0007930	h1SMcT0007930.1	hconf	-	-	-	-	-	-	-	-	-
h1SMcG0007931	h1SMcT0007931.1	other	-	-	-	-	-	-	-	K02A2.6-like	Asp_protease_2,BESS,Baculo_F,Dimer_Tnp_hAT,HMGL-like,MADF_DNA_bdg,Macro,OTU,PNP_UDP_1,RVP,RVT_1,Retrotrans_gag,SCAN,Spuma_A9PTase,rve,zf-CCHC,zf-H2C2
h1SMcG0007932	h1SMcT0007932.4	hconf	SMEST006795001.1	MSTRG.2946	dd_Smed_v6_1035_1_2	SMEST006795001.1,SmMSTRG.2946.1,SmMSTRG.2946.1,SmMSTRG.2946.1,SmMSTRG.2946.2,SmMSTRG.2946.2,SmMSTRG.2946.2,SmMSTRG.2946.3,SmMSTRG.2946.3,SmMSTRG.2946.3,SmMSTRG.2946.4,SmMSTRG.2946.4,SmMSTRG.2946.5,SmMSTRG.2946.5,SmMSTRG.2946.7,SmMSTRG.2946.7,SmMSTRG.2946.8,SmMSTRG.2946.8	MSTRG.2946	dd_Smed_v6_1035_1_1,dd_Smed_v6_1035_1_2	CBLB	E3 ubiquitin-protein ligase	Cbl_N,Cbl_N2,Cbl_N3,Prok-RING_4,RVT_1,UBA
h1SMcG0007933	h1SMcT0007933.1	hconf	SMEST006802001.1	MSTRG.2947	dd_Smed_v6_5317_0_1	SMEST006802001.1,SmMSTRG.2947.2,SmMSTRG.2947.3,SmMSTRG.2947.4	MSTRG.2947	dd_Smed_v6_5317_0_1	MEF2A	enhancer factor	HJURP_C,SRF-TF
h1SMcG0007934	h1SMcT0007934.1	hconf	SMEST006804001.1	MSTRG.2948	dd_Smed_v6_12952_0_1	SMEST006804001.1,SmMSTRG.2948.2,SmMSTRG.2948.2,SmMSTRG.2948.3,SmMSTRG.2948.5,SmMSTRG.2948.6	MSTRG.2948	dd_Smed_v6_12952_0_1	-	-	-
h1SMcG0007935	h1SMcT0007935.1	other	-	-	-	-	-	-	-	Jerky protein homolog-like	CENP-B_N,DDE_1,HTH_Tnp_1,HTH_Tnp_Tc5
h1SMcG0007936	h1SMcT0007936.1	other	-	-	-	-	-	-	-	Jerky protein homolog-like	CENP-B_N,DDE_1,HTH_Tnp_1,HTH_Tnp_Tc5
h1SMcG0007937	h1SMcT0007937.1	hconf	SMEST006806001.1	MSTRG.2949	dd_Smed_v6_9795_0_1	SMEST006806001.1,SMEST006806002.1,SMEST006806003.1,SmMSTRG.2949.4,SmMSTRG.2949.4,SmMSTRG.2949.5	MSTRG.2949	dd_Smed_v6_9795_0_1,dd_Smed_v6_9795_0_2	NTN1	Cdc42 protein signal transduction	Laminin_EGF,Laminin_N,NTR
h1SMcG0007938	h1SMcT0007938.1	hconf	SMEST006811001.1	MSTRG.2963	dd_Smed_v6_4555_0_1	SMEST006811001.1,SmMSTRG.2963.10,SmMSTRG.2963.10,SmMSTRG.2963.10,SmMSTRG.2963.10,SmMSTRG.2963.10,SmMSTRG.2963.10,SmMSTRG.2963.10,SmMSTRG.2963.10,SmMSTRG.2963.11,SmMSTRG.2963.11,SmMSTRG.2963.11,SmMSTRG.2963.11,SmMSTRG.2963.11,SmMSTRG.2963.11,SmMSTRG.2963.11,SmMSTRG.2963.12,SmMSTRG.2963.12,SmMSTRG.2963.12,SmMSTRG.2963.12,SmMSTRG.2963.12,SmMSTRG.2963.12,SmMSTRG.2963.12,SmMSTRG.2963.12,SmMSTRG.2963.13,SmMSTRG.2963.13,SmMSTRG.2963.14,SmMSTRG.2963.14,SmMSTRG.2963.14,SmMSTRG.2963.15,SmMSTRG.2963.16,SmMSTRG.2963.17,SmMSTRG.2963.17,SmMSTRG.2963.18,SmMSTRG.2963.19,SmMSTRG.2963.19,SmMSTRG.2963.2,SmMSTRG.2963.2,SmMSTRG.2963.2,SmMSTRG.2963.2,SmMSTRG.2963.20,SmMSTRG.2963.21,SmMSTRG.2963.22,SmMSTRG.2963.3,SmMSTRG.2963.3,SmMSTRG.2963.3,SmMSTRG.2963.4,SmMSTRG.2963.4,SmMSTRG.2963.4,SmMSTRG.2963.4,SmMSTRG.2963.4,SmMSTRG.2963.5,SmMSTRG.2963.5,SmMSTRG.2963.5,SmMSTRG.2963.5,SmMSTRG.2963.5,SmMSTRG.2963.6,SmMSTRG.2963.6,SmMSTRG.2963.6,SmMSTRG.2963.6,SmMSTRG.2963.7,SmMSTRG.2963.7,SmMSTRG.2963.7,SmMSTRG.2963.7,SmMSTRG.2963.8,SmMSTRG.2963.8,SmMSTRG.2963.8,SmMSTRG.2963.8,SmMSTRG.2963.8,SmMSTRG.2963.8,SmMSTRG.2963.8,SmMSTRG.2963.8,SmMSTRG.2963.9,SmMSTRG.2963.9,SmMSTRG.2963.9,SmMSTRG.2963.9	MSTRG.2963	dd_Smed_v6_4555_0_1	trrap	Transformation transcription domain-associated protein	Dymeclin,FAT,FATC,PI3_PI4_kinase
h1SMcG0007939	h1SMcT0007939.1	other	-	-	-	-	-	-	-	-	-
h1SMcG0007940	h1SMcT0007940.1	other	-	-	-	-	-	-	-	-	-
h1SMcG0007941	h1SMcT0007941.1	hconf	SmMSTRG.2952.2	MSTRG.2952	dd_Smed_v6_9227_0_1	SMEST006819001.1,SmMSTRG.2952.2,SmMSTRG.2952.3	MSTRG.2952	dd_Smed_v6_9227_0_1	IQUB	smoothened signaling pathway	IQ,ubiquitin
h1SMcG0007942	h1SMcT0007942.1	hconf	SMEST006823001.1	MSTRG.2955	dd_Smed_v6_4204_1_1	SMEST006823001.1	MSTRG.2955	dd_Smed_v6_4204_1_1	srp19	SRP19 protein	SRP19
h1SMcG0007943	h1SMcT0007943.1	hconf	SMEST006826001.1	MSTRG.2956	dd_Smed_v6_11441_0_1	SMEST006826001.1,SmMSTRG.2956.2	MSTRG.2956	dd_Smed_v6_11441_0_1	THUMPD1	THUMP domain-containing protein	THUMP
h1SMcG0007944	h1SMcT0007944.1	hconf	SMEST006831001.1	SMESG000006831.1	dd_Smed_v6_58735_0_1	SMEST006831001.1	SMESG000006831.1	dd_Smed_v6_58735_0_1	-	-	-
h1SMcG0007945	h1SMcT0007945.1	other	-	-	-	-	-	-	-	-	-
h1SMcG0007946	h1SMcT0007946.1	hconf	SMEST006843001.1	MSTRG.2957	dd_Smed_v6_3729_0_1	SMEST006843001.1,SmMSTRG.2957.2,SmMSTRG.2957.3,SmMSTRG.2957.4,SmMSTRG.2957.5,SmMSTRG.2957.5	MSTRG.2957	dd_Smed_v6_3729_0_1	HSPBP1	HSPA (heat shock 70kDa) binding protein, cytoplasmic cochaperone 1	Arm,Atx10homo_assoc,Fes1,HEAT
h1SMcG0007947	h1SMcT0007947.1	hconf	SMEST006853001.1	MSTRG.2958	dd_Smed_v6_5534_0_1	SMEST006853001.1,SmMSTRG.2958.1,SmMSTRG.2958.3,SmMSTRG.2958.4,SmMSTRG.2958.4	MSTRG.2958	dd_Smed_v6_5534_0_1	SIL1	protein transport	Arm_2,Fes1,RVP
h1SMcG0007948	h1SMcT0007948.1	hconf	SMEST006858001.1	MSTRG.2959	dd_Smed_v6_19237_0_1	SMEST006858001.1	MSTRG.2959	dd_Smed_v6_19237_0_1	-	sodium:proton antiporter activity	Na_H_Exchanger
h1SMcG0007949	h1SMcT0007949.2	hconf	SmMSTRG.2961.2	MSTRG.2961	dd_Smed_v6_1170_0_1	SMEST006859001.1,SmMSTRG.2961.1,SmMSTRG.2961.2	MSTRG.2961	dd_Smed_v6_1170_0_1	CECR5	cat eye syndrome	Hydrolase_6,Hydrolase_like,Isy1,RNase_H
h1SMcG0007950	h1SMcT0007950.1	other	-	-	-	-	-	-	-	-	-
h1SMcG0007951	h1SMcT0007951.1	other	-	-	-	-	-	-	-	K02A2.6-like	DUF1759,RVP_2,RVT_1,SCAN,SRCR,gag-asp_proteas,rve,zf-CCHC,zf-H2C2
h1SMcG0007952	h1SMcT0007952.1	other	-	-	-	-	-	-	-	-	-
h1SMcG0007953	h1SMcT0007953.2	hconf	SMEST006866001.1	MSTRG.2967	dd_Smed_v6_10369_0_1	SMEST006866001.1,SMEST006866002.1,SmMSTRG.2967.1,SmMSTRG.2967.1,SmMSTRG.2967.1,SmMSTRG.2967.10,SmMSTRG.2967.10,SmMSTRG.2967.11,SmMSTRG.2967.11,SmMSTRG.2967.12,SmMSTRG.2967.13,SmMSTRG.2967.14,SmMSTRG.2967.14,SmMSTRG.2967.14,SmMSTRG.2967.14,SmMSTRG.2967.15,SmMSTRG.2967.15,SmMSTRG.2967.15,SmMSTRG.2967.15,SmMSTRG.2967.16,SmMSTRG.2967.16,SmMSTRG.2967.16,SmMSTRG.2967.17,SmMSTRG.2967.17,SmMSTRG.2967.18,SmMSTRG.2967.18,SmMSTRG.2967.19,SmMSTRG.2967.2,SmMSTRG.2967.2,SmMSTRG.2967.20,SmMSTRG.2967.20,SmMSTRG.2967.20,SmMSTRG.2967.21,SmMSTRG.2967.21,SmMSTRG.2967.22,SmMSTRG.2967.23,SmMSTRG.2967.5,SmMSTRG.2967.5,SmMSTRG.2967.6,SmMSTRG.2967.7,SmMSTRG.2967.7,SmMSTRG.2967.8,SmMSTRG.2967.8,SmMSTRG.2967.9,SmMSTRG.2967.9	MSTRG.2967	dd_Smed_v6_10369_0_1,dd_Smed_v6_10369_0_2	-	protein polyglutamylation	Aminotran_5,Cupin_8,DUF676,Dicer_dimer,EB,EGF_2,FHA,GMC_oxred_C,GMC_oxred_N,Helicase_C,LRR_9,NLPC_P60,Ribonuclease_3,SNF2_N,TTL,TylF
h1SMcG0007954	h1SMcT0007954.1	hconf	SMEST006880001.1	MSTRG.2962	dd_Smed_v6_3844_0_1	SMEST006880001.1	MSTRG.2962	dd_Smed_v6_3844_0_1	-	-	-
h1SMcG0007955	h1SMcT0007955.1	hconf	SmMSTRG.8333.1	MSTRG.8333	dd_Smed_v6_13870_0_1	SMEST006883001.1,SmMSTRG.2965.1,SmMSTRG.2965.3,SmMSTRG.8333.1	MSTRG.2965,MSTRG.8333	dd_Smed_v6_13870_0_1	-	-	-
h1SMcG0007956	h1SMcT0007956.1	other	-	-	-	-	-	-	-	-	-
h1SMcG0007957	h1SMcT0007957.1	other	-	-	-	-	-	-	-	-	-
h1SMcG0007958	h1SMcT0007958.1	hconf	SmMSTRG.8335.1	MSTRG.8335	dd_Smed_v6_13998_0_1	SMEST006893001.1,SMEST006893002.1,SMEST006893004.1,SMEST023477001.1,SMEST023477002.1,SMEST023477003.1,SmMSTRG.2966.2,SmMSTRG.2966.3,SmMSTRG.2966.4,SmMSTRG.8335.1,SmMSTRG.8335.5	MSTRG.8335,MSTRG.2966	dd_Smed_v6_13998_0_1	FCHSD2	neuromuscular synaptic transmission	Cauli_VI,EF-hand_1,EF-hand_6,FCH,Neur_chan_LBD,SH3_1,SH3_2,SH3_9,zf-RING_2
h1SMcG0007959	h1SMcT0007959.1	other	-	-	-	-	-	-	-	-	-
h1SMcG0007960	h1SMcT0007960.1	hconf	SmMSTRG.8336.4	MSTRG.8336	-	SMEST023487001.1,SmMSTRG.8336.4	MSTRG.8336	-	RSRC2	Arginine serine-rich coiled-coil	SMAP,Sporozoite_P67
h1SMcG0007961	h1SMcT0007961.2	hconf	SmMSTRG.8338.1	MSTRG.8338	dd_Smed_v6_5086_0_1	SMEST023494001.1,SmMSTRG.8338.1	MSTRG.8338	dd_Smed_v6_5086_0_1	PNPO	pyridoxamine-phosphate oxidase activity	PNP_phzG_C,Putative_PNPOx
h1SMcG0007962	h1SMcT0007962.1	hconf	SMEST023498001.1	MSTRG.8340	dd_Smed_v6_1883_0_1	SMEST023498001.1,SMEST023498002.1,SmMSTRG.8340.3,SmMSTRG.8340.4	MSTRG.8340	dd_Smed_v6_1883_0_1	PSTK	Chromatin associated protein KTI12	KTI12
h1SMcG0007963	h1SMcT0007963.1	other	-	-	-	-	-	-	-	monooxygenase activity	p450
h1SMcG0007964	h1SMcT0007964.1	other	-	-	-	-	-	-	TRAF5	meprin and TRAF homology	zf-C3HC4,zf-TRAF
h1SMcG0007965	h1SMcT0007965.1	other	-	-	-	-	-	-	-	K02A2.6-like	PNP_UDP_1,RVT_1,Retrotrans_gag,SCAN,Spuma_A9PTase,rve,zf-CCHC,zf-H2C2
h1SMcG0007966	h1SMcT0007966.1	hconf	SMEST023506001.1	MSTRG.8344	-	SMEST023506001.1	MSTRG.8344	-	-	-	-
h1SMcG0007967	h1SMcT0007967.2	hconf	SMEST023512001.1	SMESG000023512.1	-	SMEST023512001.1	SMESG000023512.1	-	-	serine threonine-protein phosphatase	Metallophos,STPPase_N
h1SMcG0007968	h1SMcT0007968.1	hconf	SMEST023516001.1	MSTRG.8346	dd_Smed_v6_10079_0_1	SMEST023516001.1,SmMSTRG.8346.2	MSTRG.8346	dd_Smed_v6_10079_0_1	ZMYND12	zinc finger	TPR_12,TPR_8,zf-MYND
h1SMcG0007969	h1SMcT0007969.1	hconf	SmMSTRG.8348.4	MSTRG.8348	dd_Smed_v6_14028_0_1	SmMSTRG.8348.1,SmMSTRG.8348.2,SmMSTRG.8348.3,SmMSTRG.8348.4,SmMSTRG.8348.5	MSTRG.8348	dd_Smed_v6_14028_0_1,dd_Smed_v6_14028_0_2	-	-	-
h1SMcG0007970	h1SMcT0007970.1	hconf	-	MSTRG.8349	dd_Smed_v6_15181_0_1	-	MSTRG.8349	dd_Smed_v6_15181_0_1	PCDH11X	Protocadherin 11 Y-linked	Cadherin,Cadherin_2,FAM47,Protocadherin
h1SMcG0007971	h1SMcT0007971.1	hconf	SMEST023528001.1	MSTRG.8350	dd_Smed_v6_7874_0_1	SMEST023528001.1	MSTRG.8350	dd_Smed_v6_7874_0_1	-	arachidonic acid 14,15-epoxygenase activity	p450
h1SMcG0007972	h1SMcT0007972.1	hconf	SMEST023530001.1	MSTRG.8351	-	SMEST023530001.1	MSTRG.8351	-	-	cytochrome P450	p450
h1SMcG0007973	h1SMcT0007973.1	hconf	SmMSTRG.8352.3	MSTRG.8352	dd_Smed_v6_9571_0_1	SMEST023534002.1,SMEST023534003.1,SmMSTRG.8352.3	MSTRG.8352	dd_Smed_v6_9571_0_1	-	-	-
h1SMcG0007974	h1SMcT0007974.2	hconf	SmMSTRG.8353.6	MSTRG.8353	dd_Smed_v6_10072_0_1	SMEST023540002.1,SMEST023540004.1,SMEST023541001.1,SmMSTRG.8353.1,SmMSTRG.8353.3,SmMSTRG.8353.4,SmMSTRG.8353.5,SmMSTRG.8353.6,SmMSTRG.8353.8	MSTRG.8353	dd_Smed_v6_10072_0_1	PLEKHG5	Rho guanyl-nucleotide exchange factor activity. It is involved in the biological process described with regulation of Rho protein signal transduction	PhyH,RBD,RhoGEF
h1SMcG0007975	h1SMcT0007975.1	other	-	-	-	-	-	-	-	-	-
h1SMcG0007976	h1SMcT0007976.1	hconf	-	-	-	-	-	-	-	-	-
h1SMcG0007977	h1SMcT0007977.1	hconf	SMEST023543001.1	SMESG000023543.1	-	SMEST023543001.1,SMEST023545001.1,SMEST023545002.1	SMESG000023543.1,SMESG000023545.1	-	-	Major Facilitator Superfamily	MFS_1
h1SMcG0007978	h1SMcT0007978.1	hconf	SMEST051183001.1	SMESG000051183.1	-	SMEST014475001.1,SMEST031778001.1,SMEST051183001.1,SMEST063482001.1,SMEST067323001.1	SMESG000014475.1,SMESG000031778.1,SMESG000051183.1,SMESG000063482.1,MSTRG.19920	-	RDX	Ezrin/radixin/moesin family	ERM,FERM_C,FERM_M,FERM_N,Tubulin,Tubulin_C
h1SMcG0007979	h1SMcT0007979.1	other	-	-	-	-	-	-	-	-	-
h1SMcG0007980	h1SMcT0007980.1	other	-	-	-	-	-	-	-	retrotransposable element Tf2 155 kDa protein type 1-like	Asp_protease_2,BEN,RVT_1,Retrotrans_gag,SCAN,gag-asp_proteas,rve,zf-CCHC,zf-H2C2
h1SMcG0007981	h1SMcT0007981.1	other	-	-	-	-	-	-	-	-	-
h1SMcG0007982	h1SMcT0007982.1	hconf	SMEST023549001.1	MSTRG.8358	dd_Smed_v6_10228_0_1	SMEST023549001.1	MSTRG.8358	dd_Smed_v6_10228_0_1	CEP104	Centrosomal protein	7tm_6,Peptidase_M2,UVR,XRCC1_N
h1SMcG0007983	h1SMcT0007983.1	hconf	SmMSTRG.8354.1	MSTRG.8354	-	SmMSTRG.8354.1	MSTRG.8354	-	CHP1	Secreted protein acidic and rich in cysteine Ca binding region	EF-hand_1,EF-hand_5,EF-hand_6,EF-hand_7,EF-hand_8
h1SMcG0007984	h1SMcT0007984.1	other	SMEST023550001.1	MSTRG.8354	-	SMEST023550001.1,SMEST063966001.1	MSTRG.8354,SMESG000063966.1	-	-	-	-
h1SMcG0007985	h1SMcT0007985.1	hconf	SmMSTRG.8356.1	MSTRG.8356	dd_Smed_v6_18564_0_1	SMEST023551001.1,SmMSTRG.8356.1,SmMSTRG.8356.3	MSTRG.8356	dd_Smed_v6_18564_0_1	TIMP3	positive regulation of TRAIL-activated apoptotic signaling pathway	TIMP
h1SMcG0007986	h1SMcT0007986.1	hconf	SMEST023553003.1	MSTRG.8360	dd_Smed_v6_8057_0_1	SMEST023553003.1,SmMSTRG.8360.10,SmMSTRG.8360.2,SmMSTRG.8360.3,SmMSTRG.8360.4,SmMSTRG.8360.6,SmMSTRG.8360.7,SmMSTRG.8360.9	MSTRG.8360	dd_Smed_v6_8057_0_1	-	-	-
h1SMcG0007987	h1SMcT0007987.2	hconf	SMEST023556001.1	MSTRG.8361	dd_Smed_v6_6025_0_1	SMEST023556001.1	MSTRG.8361	dd_Smed_v6_6025_0_1	RAB11A	regulation of multivesicular body size	Ras
h1SMcG0007988	h1SMcT0007988.1	hconf	-	-	-	-	-	-	-	-	-
h1SMcG0007989	h1SMcT0007989.1	hconf	SMEST023565001.1	SMESG000023565.1	-	SMEST023565001.1	SMESG000023565.1	-	ENKUR	calmodulin binding	Enkurin
h1SMcG0007990	h1SMcT0007990.7	hconf	SmMSTRG.8365.2	MSTRG.12356	dd_Smed_v6_1020_0_1	SMEST038340001.1,SMEST038340002.1,SMEST038340003.1,SmMSTRG.12356.1,SmMSTRG.12356.2,SmMSTRG.12356.3,SmMSTRG.12356.7,SmMSTRG.8365.1,SmMSTRG.8365.2	MSTRG.12356,MSTRG.8365	dd_Smed_v6_1020_0_1	PHKG1	phosphorylase kinase activity	HLH,Pkinase
h1SMcG0007991	h1SMcT0007991.1	other	SMEST038351001.1	MSTRG.12355	dd_Smed_v6_1875_0_1	SMEST023567001.1,SMEST038351001.1,SmMSTRG.12355.1,SmMSTRG.12355.3,SmMSTRG.8366.3,SmMSTRG.8366.4	MSTRG.12355,MSTRG.8366	dd_Smed_v6_1875_0_1,dd_Smed_v6_1875_0_2,dd_Smed_v6_814_0_1	-	-	-
h1SMcG0007992	h1SMcT0007992.1	other	-	-	-	-	-	-	-	-	-
h1SMcG0007993	h1SMcT0007993.1	hconf	SMEST038394001.1	MSTRG.12358	dd_Smed_v6_8871_0_1	SMEST038394001.1,SMEST054710001.1,SMEST054710001.1,SMEST054710001.1,SmMSTRG.12358.1,SmMSTRG.12358.1,SmMSTRG.16707.2,SmMSTRG.16707.2	MSTRG.12358,MSTRG.16707	dd_Smed_v6_8871_0_1	ZNF236	Zinc-finger of C2H2 type	zf-C2H2,zf-C2H2_6,zf-C2H2_jaz,zf-met
h1SMcG0007994	h1SMcT0007994.1	hconf	SmMSTRG.16710.2	MSTRG.12360	dd_Smed_v6_2063_0_1	SMEST038342001.1,SMEST038342002.1,SMEST054705001.1,SmMSTRG.12360.1,SmMSTRG.12360.2,SmMSTRG.12360.5,SmMSTRG.12360.5,SmMSTRG.16710.1,SmMSTRG.16710.2,SmMSTRG.16710.3,SmMSTRG.16710.4	MSTRG.12360,MSTRG.16710	dd_Smed_v6_2063_0_1	AIPL1	aryl hydrocarbon receptor interacting	FKBP_C,TPR_2,TPR_8
h1SMcG0007995	h1SMcT0007995.1	hconf	SMEST038352001.1	MSTRG.12361	dd_Smed_v6_7564_0_1	SMEST038352001.1,SmMSTRG.12361.2,SmMSTRG.12361.2,SmMSTRG.12361.3,SmMSTRG.12361.3	MSTRG.12361	dd_Smed_v6_7564_0_1	MRPL37	structural constituent of ribosome	PDCD9
h1SMcG0007996	h1SMcT0007996.1	hconf	SmMSTRG.12366.3	MSTRG.12366	dd_Smed_v6_4530_0_1	SMEST038359001.1,SmMSTRG.12366.1,SmMSTRG.12366.2,SmMSTRG.12366.2,SmMSTRG.12366.3	MSTRG.12366	dd_Smed_v6_4530_0_1	RBM17	regulation of RNA splicing	G-patch,RRM_1
h1SMcG0007997	h1SMcT0007997.1	hconf	SmMSTRG.12366.3	MSTRG.12366	dd_Smed_v6_7194_0_1	SMEST038360001.1,SMEST038360001.1,SmMSTRG.12366.1,SmMSTRG.12366.1,SmMSTRG.12366.2,SmMSTRG.12366.2,SmMSTRG.12366.3,SmMSTRG.12366.3,SmMSTRG.12366.5,SmMSTRG.12366.5	MSTRG.12366	dd_Smed_v6_7194_0_1	-	La-related protein	La,PP2C
h1SMcG0007998	h1SMcT0007998.1	other	-	-	-	-	-	-	-	-	-
h1SMcG0007999	h1SMcT0007999.1	other	-	-	-	-	-	-	-	-	-
h1SMcG0008000	h1SMcT0008000.1	other	-	-	-	-	-	-	-	-	-
h1SMcG0008001	h1SMcT0008001.2	hconf	SmMSTRG.12365.2	MSTRG.12365	dd_Smed_v6_2834_0_1	SMEST038369001.1,SmMSTRG.12365.1,SmMSTRG.12365.2	MSTRG.12365	dd_Smed_v6_2834_0_1	NDUFA6	Complex 1 protein (LYR family)	Complex1_LYR
h1SMcG0008002	h1SMcT0008002.1	hconf	SMEST038387002.1	MSTRG.12364	dd_Smed_v6_85906_0_1	SMEST038387002.1	MSTRG.12364	dd_Smed_v6_85906_0_1	-	-	-
h1SMcG0008003	h1SMcT0008003.1	hconf	SMEST038388002.1	MSTRG.12368	dd_Smed_v6_7689_0_1	SMEST038388002.1,SmMSTRG.12368.2,SmMSTRG.12368.2	MSTRG.12368	dd_Smed_v6_7689_0_1	AMFR	RING-type zinc-finger	7TM_GPCR_Srh,CUE,zf-RING_2
h1SMcG0008004	h1SMcT0008004.1	other	-	-	-	-	-	-	-	-	-
h1SMcG0008005	h1SMcT0008005.1	other	-	-	-	-	-	-	-	-	-
h1SMcG0008006	h1SMcT0008006.1	other	-	-	-	-	-	dd_Smed_v6_12993_0_42,dd_Smed_v6_12993_0_44,dd_Smed_v6_12993_0_48,dd_Smed_v6_21005_0_1	-	-	-
h1SMcG0008007	h1SMcT0008007.1	hconf	-	-	dd_Smed_v6_10973_0_2	-	-	dd_Smed_v6_10973_0_2	PAMR1	serine-type endopeptidase activity	CUB,EGF,Sushi,Trypsin
h1SMcG0008008	h1SMcT0008008.1	hconf	-	-	dd_Smed_v6_1863_0_1	-	-	dd_Smed_v6_1863_0_1	RAB21	GTP binding. It is involved in the biological process described with protein transport	Ras
h1SMcG0008009	h1SMcT0008009.1	hconf	-	-	-	-	-	-	TK2	ATP binding. It is involved in the biological process described with nucleobase-containing compound metabolic process	CS,dNK
h1SMcG0008010	h1SMcT0008010.1	hconf	SMEST036038001.1	SMESG000036038.1	-	SMEST036038001.1,SMEST036038002.1	SMESG000036038.1	-	CSNK1E	It is involved in the biological process described with protein phosphorylation	AAA,ANAPC_CDC26,Pkinase
h1SMcG0008011	h1SMcT0008011.2	hconf	SmMSTRG.11642.3	MSTRG.11642	dd_Smed_v6_1088_0_1	SMEST036036001.1,SMEST036036001.1,SMEST036037001.1,SmMSTRG.11642.1,SmMSTRG.11642.1,SmMSTRG.11642.3	MSTRG.11642	dd_Smed_v6_1088_0_1	-	regulation of chemokine (C-C motif) ligand 2 secretion	CMAS,Fasciclin
h1SMcG0008012	h1SMcT0008012.1	hconf	SMEST036033001.1	MSTRG.11635	dd_Smed_v6_5819_0_1	SMEST036033001.1,SmMSTRG.11635.2,SmMSTRG.11635.3	MSTRG.11635	dd_Smed_v6_5819_0_1	IFRD1	Interferon-related developmental regulator	DUF1397,IFRD,IFRD_C
h1SMcG0008013	h1SMcT0008013.1	hconf	SmMSTRG.11636.1	MSTRG.11636	dd_Smed_v6_1423_0_1	SMEST036030001.1,SmMSTRG.11636.1,SmMSTRG.11636.3,SmMSTRG.11636.4,SmMSTRG.11636.4	MSTRG.11636	dd_Smed_v6_1423_0_1	AP2A2	Component of the adaptor protein complex 2 (AP-2). Adaptor protein complexes function in protein transport via transport vesicles in different membrane traffic pathways. Adaptor protein complexes are vesicle coat components and appear to be involved in cargo selection and vesicle formation. AP-2 is involved in clathrin-dependent endocytosis in which cargo proteins are incorporated into vesicles surrounded by clathrin (clathrin- coated vesicles, CCVs) which are destined for fusion with the early endosome. The clathrin lattice serves as a mechanical scaffold but is itself unable to bind directly to membrane components. Clathrin-associated adaptor protein (AP) complexes which can bind directly to both the clathrin lattice and to the lipid and protein components of membranes are considered to be the major clathrin adaptors contributing the CCV formation. AP-2 also serves as a cargo receptor to selectively sort the membrane proteins involved in receptor-mediated endocytosis. AP-2 seems to play a role in the recycling of synaptic vesicle membranes from the presynaptic surface. AP-2 recognizes Y-X-X- FILMV (Y-X-X-Phi) and ED -X-X-X-L- LI endocytosis signal motifs within the cytosolic tails of transmembrane cargo molecules. AP-2 may also play a role in maintaining normal post-endocytic trafficking through the ARF6-regulated, non-clathrin pathway. The AP-2 alpha subunit binds polyphosphoinositide-containing lipids, positioning AP-2 on the membrane. The AP-2 alpha subunit acts via its C- terminal appendage domain as a scaffolding platform for endocytic accessory proteins. The AP-2 alpha and AP-2 sigma subunits are thought to contribute to the recognition of the ED -X-X-X-L- LI motif	Adaptin_N,Alpha_adaptinC2,Alpha_adaptin_C,SH3_2
h1SMcG0008014	h1SMcT0008014.1	hconf	-	-	dd_Smed_v6_4015_0_1	-	-	dd_Smed_v6_4015_0_1	ARL5B	GTP binding. It is involved in the biological process described with small GTPase mediated signal transduction	Arf,Gtr1_RagA
h1SMcG0008015	h1SMcT0008015.1	other	-	-	-	-	-	-	-	-	-
h1SMcG0008016	h1SMcT0008016.1	other	-	-	-	SMEST054228007.1	-	-	-	-	-
h1SMcG0008017	h1SMcT0008017.1	other	SMEST001588001.1	MSTRG.1429	dd_Smed_v6_15594_0_1	SMEST001588001.1	MSTRG.1429	dd_Smed_v6_15594_0_1	-	-	-
h1SMcG0008018	h1SMcT0008018.2	hconf	SmMSTRG.16716.3	MSTRG.16716	dd_Smed_v6_3359_0_1	SMEST035997001.1,SMEST054739001.1,SmMSTRG.11633.1,SmMSTRG.16716.1,SmMSTRG.16716.2,SmMSTRG.16716.3	MSTRG.11633,MSTRG.16716	dd_Smed_v6_3359_0_1	PAFAH1B1	Positively regulates the activity of the minus-end directed microtubule motor protein dynein. May enhance dynein- mediated microtubule sliding by targeting dynein to the microtubule plus end. Required for several dynein- and microtubule-dependent processes	LisH,POP1,POPLD,WD40
h1SMcG0008019	h1SMcT0008019.1	hconf	-	-	-	-	-	-	-	-	-
h1SMcG0008020	h1SMcT0008020.1	hconf	-	-	-	-	-	-	UBC	intracellular transport of virus	ubiquitin
h1SMcG0008021	h1SMcT0008021.1	hconf	SMEST035987001.1	MSTRG.11631	dd_Smed_v6_14638_0_1	SMEST035987001.1,SMEST055733001.1,SmMSTRG.11631.2,SmMSTRG.11631.2,SmMSTRG.11631.3,SmMSTRG.11631.4,SmMSTRG.11631.5,SmMSTRG.11631.5,SmMSTRG.11631.6,SmMSTRG.11631.7,SmMSTRG.11631.8,SmMSTRG.16840.2	MSTRG.11631,MSTRG.16840	dd_Smed_v6_1120_0_1,dd_Smed_v6_12498_0_1,dd_Smed_v6_14638_0_1	-	Innexin	Innexin
h1SMcG0008022	h1SMcT0008022.1	hconf	SmMSTRG.11629.1	MSTRG.11629	dd_Smed_v6_50143_0_1	SMEST035985001.1,SMEST035985002.1,SmMSTRG.11627.1,SmMSTRG.11628.1,SmMSTRG.11629.1,SmMSTRG.11629.1	MSTRG.11627,MSTRG.11628,MSTRG.11629	dd_Smed_v6_27559_0_1,dd_Smed_v6_50143_0_1,dd_Smed_v6_67062_0_1	SIRPB1	cell differentiation	C1-set,C2-set_2,Ig_2,Ig_3,Methyltransf_7,V-set,ig
h1SMcG0008023	h1SMcT0008023.1	other	-	-	-	-	-	-	-	-	-
h1SMcG0008024	h1SMcT0008024.1	other	-	-	-	-	-	-	-	retrotransposable element Tf2 155 kDa protein type 1-like	Asp_protease_2,DDE_Tnp_4,DUF1759,HTH_Tnp_4,PHD,PNMA,RVP_2,RVT_1,SRCR,Suppressor_APC,TatD_DNase,Zona_pellucida,gag-asp_proteas,rve,zf-CCHC,zf-H2C2
h1SMcG0008025	h1SMcT0008025.1	hconf	SMEST035983001.1	MSTRG.11626	dd_Smed_v6_4502_0_1	SMEST035983001.1,SmMSTRG.11626.2,SmMSTRG.11626.3,SmMSTRG.11626.4,SmMSTRG.11626.5	MSTRG.11626	dd_Smed_v6_4502_0_1	STRAP	serine threonine kinase receptor associated protein	WD40
h1SMcG0008026	h1SMcT0008026.1	other	-	-	-	-	-	-	-	-	-
h1SMcG0008027	h1SMcT0008027.1	hconf	-	-	-	-	-	-	-	-	-
h1SMcG0008028	h1SMcT0008028.3	hconf	SmMSTRG.16536.3	MSTRG.16536	dd_Smed_v6_27312_0_1	SMEST046458002.1,SMEST046463001.1,SMEST054136001.1,SMEST054136008.1,SMEST054144001.1,SmMSTRG.14582.1,SmMSTRG.14582.1,SmMSTRG.14582.4,SmMSTRG.14582.6,SmMSTRG.14582.8,SmMSTRG.16536.1,SmMSTRG.16536.3,SmMSTRG.16536.5,SmMSTRG.16536.6	MSTRG.14582,MSTRG.16536	dd_Smed_v6_27312_0_1	-	-	-
h1SMcG0008029	h1SMcT0008029.1	other	-	-	-	-	-	-	-	-	-
h1SMcG0008030	h1SMcT0008030.1	other	-	-	-	-	-	-	-	-	-
h1SMcG0008031	h1SMcT0008031.2	hconf	SMEST046449001.1	MSTRG.14584	dd_Smed_v6_5959_0_3	SMEST046449001.1,SmMSTRG.14584.1,SmMSTRG.14584.2,SmMSTRG.14584.3,SmMSTRG.14584.4,SmMSTRG.14584.4	MSTRG.14584	dd_Smed_v6_5959_0_2,dd_Smed_v6_5959_0_3	-	-	-
h1SMcG0008032	h1SMcT0008032.1	hconf	-	-	dd_Smed_v6_30602_0_1	-	-	dd_Smed_v6_30602_0_1	-	-	-
h1SMcG0008033	h1SMcT0008033.1	hconf	SmMSTRG.14585.2	MSTRG.8611	dd_Smed_v6_1758_0_1	SMEST024353001.1,SMEST046453001.1,SmMSTRG.14585.2,SmMSTRG.8611.1,SmMSTRG.8611.2	MSTRG.8611,MSTRG.14585	dd_Smed_v6_1758_0_1	L2HGDH	2-hydroxyglutarate dehydrogenase activity	DAO
h1SMcG0008034	h1SMcT0008034.2	hconf	SmMSTRG.8609.3	MSTRG.8609	dd_Smed_v6_11616_0_1	SmMSTRG.14587.3,SmMSTRG.14587.4,SmMSTRG.14587.5,SmMSTRG.14587.6,SmMSTRG.14587.7,SmMSTRG.8609.1,SmMSTRG.8609.2,SmMSTRG.8609.3,SmMSTRG.8609.4,SmMSTRG.8609.5,SmMSTRG.8609.6,SmMSTRG.8609.7	MSTRG.8609	dd_Smed_v6_11616_0_1	SLC25A42	coenzyme A transmembrane transporter activity	Mito_carr
h1SMcG0008035	h1SMcT0008035.1	hconf	SmMSTRG.14586.1	MSTRG.8605	dd_Smed_v6_601_0_1	SMEST024348001.1,SmMSTRG.14586.1	MSTRG.14586,MSTRG.8605	dd_Smed_v6_601_0_1	H1FOO	nucleosome positioning	Linker_histone
h1SMcG0008036	h1SMcT0008036.1	hconf	SmMSTRG.8603.2	MSTRG.8603	dd_Smed_v6_629_0_1	SMEST024345001.1,SmMSTRG.8603.2	MSTRG.8603	dd_Smed_v6_629_0_1	-	-	-
h1SMcG0008037	h1SMcT0008037.1	hconf	SMEST024446001.1	MSTRG.8601	dd_Smed_v6_12016_0_1	SMEST024446001.1,SmMSTRG.8601.2,SmMSTRG.8601.2	MSTRG.8601	dd_Smed_v6_12016_0_1	-	DNA topoisomerase binding	zf-C3HC4,zf-C3HC4_2,zf-C3HC4_3,zf-RING_2
h1SMcG0008038	h1SMcT0008038.1	hconf	SMEST024440001.1	MSTRG.8598	dd_Smed_v6_7463_0_1	SMEST024440001.1	MSTRG.8598	dd_Smed_v6_7463_0_1	-	Neurotransmitter-gated ion-channel ligand binding domain	Methyltransf_FA,Neur_chan_LBD,Neur_chan_memb
h1SMcG0008039	h1SMcT0008039.1	hconf	SMEST024438001.1	MSTRG.8597	dd_Smed_v6_7255_0_1	SMEST024438001.1	MSTRG.8597	dd_Smed_v6_7255_0_1	-	-	-
h1SMcG0008040	h1SMcT0008040.1	other	-	-	dd_Smed_v6_13241_0_13	SMEST032301012.1,SMEST032301014.1,SMEST059899001.1,SMEST064503001.1,SmMSTRG.18414.1,SmMSTRG.9275.3	MSTRG.17391	dd_Smed_v6_13241_0_13,dd_Smed_v6_13734_0_28,dd_Smed_v6_13734_0_32	SENP1	Cysteine-type peptidase activity. It is involved in the biological process described with proteolysis	Peptidase_C48
h1SMcG0008041	h1SMcT0008041.1	other	-	-	-	SMEST076382001.1	SMESG000076382.1	dd_Smed_v6_40465_0_1,dd_Smed_v6_40465_0_2	SENP1	Cysteine-type peptidase activity. It is involved in the biological process described with proteolysis	Peptidase_C48
h1SMcG0008042	h1SMcT0008042.1	hconf	SmMSTRG.8607.12	MSTRG.8607	dd_Smed_v6_7493_0_1	SMEST024431001.1,SmMSTRG.8607.1,SmMSTRG.8607.10,SmMSTRG.8607.11,SmMSTRG.8607.12,SmMSTRG.8607.4,SmMSTRG.8607.6,SmMSTRG.8607.8,SmMSTRG.8607.9	MSTRG.8607	dd_Smed_v6_7493_0_1	ABA3	Sulfurates the molybdenum cofactor. Sulfation of molybdenum is essential for xanthine dehydrogenase (XDH) and aldehyde oxidase (ADO) enzymes in which molybdenum cofactor is liganded by 1 oxygen and 1 sulfur atom in active form	Aminotran_5,MOSC,MOSC_N
h1SMcG0008043	h1SMcT0008043.1	hconf	SMEST024430001.1	MSTRG.8607	dd_Smed_v6_17586_0_1	SMEST024430001.1,SmMSTRG.8607.2,SmMSTRG.8607.4,SmMSTRG.8607.5,SmMSTRG.8607.5	MSTRG.8607	dd_Smed_v6_17586_0_1	KCNK18	stabilization of membrane potential	Ion_trans_2
h1SMcG0008044	h1SMcT0008044.2	hconf	SMEST024428002.1	MSTRG.8606	dd_Smed_v6_9952_0_1	SMEST024428001.1,SMEST024428002.1,SMEST063375001.1,SmMSTRG.8606.10,SmMSTRG.8606.10,SmMSTRG.8606.10,SmMSTRG.8606.11,SmMSTRG.8606.11,SmMSTRG.8606.11,SmMSTRG.8606.12,SmMSTRG.8606.13,SmMSTRG.8606.13,SmMSTRG.8606.13,SmMSTRG.8606.14,SmMSTRG.8606.14,SmMSTRG.8606.15,SmMSTRG.8606.15,SmMSTRG.8606.16,SmMSTRG.8606.3,SmMSTRG.8606.3,SmMSTRG.8606.3,SmMSTRG.8606.4,SmMSTRG.8606.4,SmMSTRG.8606.5,SmMSTRG.8606.5,SmMSTRG.8606.6,SmMSTRG.8606.6,SmMSTRG.8606.6,SmMSTRG.8606.6,SmMSTRG.8606.7,SmMSTRG.8606.7,SmMSTRG.8606.7,SmMSTRG.8606.8,SmMSTRG.8606.8,SmMSTRG.8606.9	MSTRG.8606,MSTRG.18833	dd_Smed_v6_15120_0_1,dd_Smed_v6_9952_0_1	KIF27	Belongs to the TRAFAC class myosin-kinesin ATPase superfamily. Kinesin family	Kinesin
h1SMcG0008045	h1SMcT0008045.1	other	SMEST024160001.1	SMESG000024160.1	-	SMEST006680001.1,SMEST024160001.1	SMESG000006680.1,SMESG000024160.1	-	-	-	-
h1SMcG0008046	h1SMcT0008046.1	other	-	-	-	-	-	-	-	-	-
h1SMcG0008047	h1SMcT0008047.1	other	-	-	-	-	-	-	-	-	-
h1SMcG0008048	h1SMcT0008048.1	other	-	-	-	-	-	-	-	-	-
h1SMcG0008049	h1SMcT0008049.1	other	-	-	-	-	-	-	-	K02A2.6-like	DUF1759,RVP_2,RVT_1,SCAN,SRCR,gag-asp_proteas,rve,zf-CCHC,zf-H2C2
h1SMcG0008050	h1SMcT0008050.1	other	-	-	-	-	-	-	-	-	-
h1SMcG0008051	h1SMcT0008051.1	hconf	-	SMESG000002592.1	-	SMEST002592004.1	SMESG000002592.1	-	-	-	-
h1SMcG0008052	h1SMcT0008052.1	hconf	-	-	-	SMEST024379001.1,SmMSTRG.8592.1,SmMSTRG.8595.1,SmMSTRG.8595.1	MSTRG.8592,MSTRG.8595	dd_Smed_v6_27213_0_1	GPRMGL5	G-protein coupled receptor activity. It is involved in the biological process described with G-protein coupled receptor signaling pathway	7tm_3,ANF_receptor,NCD3G
h1SMcG0008053	h1SMcT0008053.1	other	-	-	-	-	-	-	-	-	-
h1SMcG0008054	h1SMcT0008054.1	hconf	-	-	-	-	-	-	ZBED8	DNA-binding transcription factor activity, RNA polymerase II-specific	DUF4371,Dimer_Tnp_hAT
h1SMcG0008055	h1SMcT0008055.1	hconf	SMEST024375001.1	MSTRG.8589	dd_Smed_v6_5305_0_4	SMEST024375001.1,SmMSTRG.8589.2	MSTRG.8589	dd_Smed_v6_5305_0_1,dd_Smed_v6_5305_0_2,dd_Smed_v6_5305_0_3,dd_Smed_v6_5305_0_4	FAF1	factor 1	DnaJ,DnaJ_C,Homeobox,UBA_4,UBX,Ubiquitin_2,ubiquitin
h1SMcG0008056	h1SMcT0008056.1	hconf	SMEST024365001.1	MSTRG.8584	dd_Smed_v6_9325_0_1	SMEST024365001.1,SmMSTRG.8584.1,SmMSTRG.8584.3,SmMSTRG.8584.4,SmMSTRG.8584.5	MSTRG.8584	dd_Smed_v6_9325_0_1	-	-	-
h1SMcG0008057	h1SMcT0008057.1	hconf	SMEST024364001.1	MSTRG.8583	-	SMEST024364001.1	MSTRG.8583	-	-	-	-
h1SMcG0008058	h1SMcT0008058.1	hconf	SMEST024361002.1	MSTRG.8582	dd_Smed_v6_11572_0_1	SMEST024361001.1,SMEST024361002.1,SmMSTRG.8582.1,SmMSTRG.8582.2	MSTRG.8582	dd_Smed_v6_11572_0_1	ITPA	Inosine triphosphate	Ham1p_like,Synaptobrevin
h1SMcG0008059	h1SMcT0008059.1	hconf	SMEST013850001.1	SMESG000013850.1	-	SMEST004728001.1,SMEST007807001.1,SMEST013850001.1,SMEST018120002.1,SMEST034533001.1,SMEST040234001.1,SMEST056476001.1	SMESG000004728.1,SMESG000007807.1,SMESG000013850.1,MSTRG.6407,SMESG000040234.1,SMESG000056476.1	-	-	-	-
h1SMcG0008060	h1SMcT0008060.1	hconf	SMEST037208001.1	MSTRG.12014	dd_Smed_v6_13432_0_1	SMEST037208001.1,SmMSTRG.12014.1,SmMSTRG.12014.3,SmMSTRG.12014.3,SmMSTRG.12014.4,SmMSTRG.12014.4	MSTRG.12014	dd_Smed_v6_13432_0_1	TMEM231	Transmembrane protein 231	TM231,UBA,UQ_con
h1SMcG0008061	h1SMcT0008061.1	other	-	-	-	-	-	-	-	Ribonuclease H protein	DDE_3,Dynamin_N,Exo_endo_phos,Exo_endo_phos_2,Peptidase_C48,RVT_1,RVT_3,TMEM237,rve,zf-CCHC
h1SMcG0008062	h1SMcT0008062.1	hconf	SmMSTRG.12013.2	MSTRG.12013	dd_Smed_v6_3091_0_1	SMEST037194001.1,SmMSTRG.12013.2	MSTRG.12013	dd_Smed_v6_3091_0_1	MVB12B	virus maturation	DUF2464,Lectin_C,Lipase,RVT_1
h1SMcG0008063	h1SMcT0008063.1	hconf	SmMSTRG.12012.4	MSTRG.12012	dd_Smed_v6_5512_0_2	SMEST037193001.1,SmMSTRG.12012.10,SmMSTRG.12012.11,SmMSTRG.12012.2,SmMSTRG.12012.3,SmMSTRG.12012.4,SmMSTRG.12012.5,SmMSTRG.12012.6,SmMSTRG.12012.7,SmMSTRG.12012.8,SmMSTRG.12012.9	MSTRG.12012	dd_Smed_v6_5512_0_2	ARRB1	alpha-1A adrenergic receptor binding	ATG16,Arrestin_C,Arrestin_N,BTB,WD40
h1SMcG0008064	h1SMcT0008064.1	hconf	SMEST037189001.1	MSTRG.12009	dd_Smed_v6_15494_0_1	SMEST037189001.1,SmMSTRG.12009.2,SmMSTRG.12009.2	MSTRG.12009	dd_Smed_v6_15494_0_1	TAF2	Peptidase family M1 domain	Peptidase_M1,Tetraspannin
h1SMcG0008065	h1SMcT0008065.1	other	-	-	-	-	-	-	-	-	-
h1SMcG0008066	h1SMcT0008066.1	other	-	-	-	-	-	-	-	-	-
h1SMcG0008067	h1SMcT0008067.1	other	-	-	-	-	-	-	-	-	-
h1SMcG0008068	h1SMcT0008068.1	other	-	-	-	-	-	-	trf-1	activation of NF-kappaB-inducing kinase activity	zf-C3HC4,zf-C3HC4_2,zf-TRAF
h1SMcG0008069	h1SMcT0008069.1	hconf	-	-	dd_Smed_v6_568_0_5	SMEST037154001.1,SmMSTRG.12011.1	MSTRG.12011	dd_Smed_v6_568_0_3,dd_Smed_v6_568_0_5	A2ML1	endopeptidase inhibitor activity	A2M,A2M_N,A2M_N_2,A2M_comp,A2M_recep,DUF4575,EGF_CA,RVT_1,SCAN,TIL,Thiol-ester_cl,WAP,rve
h1SMcG0008070	h1SMcT0008070.1	hconf	SmMSTRG.12010.7	-	dd_Smed_v6_568_0_2	SMEST037146001.1,SMEST037147001.1,SMEST037147002.1,SMEST037149001.1,SMEST037155001.1,SmMSTRG.12010.7	MSTRG.12010	dd_Smed_v6_568_0_1,dd_Smed_v6_568_0_2	A2ML1	endopeptidase inhibitor activity	A2M,A2M_N,A2M_N_2,A2M_comp,A2M_recep,DUF4575,EGF_CA,RVT_1,SCAN,TIL,Thiol-ester_cl,WAP,rve
h1SMcG0008071	h1SMcT0008071.1	hconf	-	-	-	SMEST037144001.1,SMEST037145001.1,SmMSTRG.12010.2,SmMSTRG.12010.3,SmMSTRG.12010.3,SmMSTRG.12010.4,SmMSTRG.12010.4	MSTRG.12010	-	A2ML1	endopeptidase inhibitor activity	A2M,A2M_N,A2M_N_2,A2M_comp,A2M_recep,DUF4575,EGF_CA,RVT_1,SCAN,TIL,Thiol-ester_cl,WAP,rve
h1SMcG0008072	h1SMcT0008072.1	other	-	-	-	-	-	-	-	-	-
h1SMcG0008073	h1SMcT0008073.1	hconf	-	-	dd_Smed_v6_568_0_6	SmMSTRG.12008.2,SmMSTRG.12008.3,SmMSTRG.12008.4	-	dd_Smed_v6_568_0_4,dd_Smed_v6_568_0_6	A2ML1	endopeptidase inhibitor activity	A2M,A2M_N,A2M_N_2,A2M_comp,A2M_recep,DUF4575,EGF_CA,RVT_1,SCAN,TIL,Thiol-ester_cl,WAP,rve
h1SMcG0008074	h1SMcT0008074.1	hconf	SMEST037203001.1	MSTRG.12008	-	SMEST037203001.1	MSTRG.12008	-	A2ML1	endopeptidase inhibitor activity	A2M,A2M_N,A2M_N_2,A2M_comp,A2M_recep,DUF4575,EGF_CA,RVT_1,SCAN,TIL,Thiol-ester_cl,WAP,rve
h1SMcG0008075	h1SMcT0008075.1	hconf	SMEST037192001.1	SMESG000037192.1	-	SMEST037192001.1	SMESG000037192.1	-	-	-	-
h1SMcG0008076	h1SMcT0008076.1	hconf	SmMSTRG.23431.1	MSTRG.23431	-	SMEST037170001.1,SMEST037170002.1,SMEST079855002.1,SmMSTRG.12005.1,SmMSTRG.23431.1	MSTRG.12005,MSTRG.23431	-	MAP1LC3C	Autophagy protein Atg8 ubiquitin like	Atg8
h1SMcG0008077	h1SMcT0008077.1	hconf	SMEST079853001.1	MSTRG.23426	dd_Smed_v6_27323_0_1	SMEST079853001.1,SmMSTRG.23426.2,SmMSTRG.23426.3	MSTRG.23426	dd_Smed_v6_27323_0_1	RBCK1	Ubiquitin conjugating enzyme 7 interacting protein	ATP12,IBR,Sharpin_PH,ubiquitin,zf-C3HC4,zf-RING_2,zf-RING_UBOX,zf-RanBP
h1SMcG0008078	h1SMcT0008078.1	hconf	SmMSTRG.23427.2	MSTRG.23427	dd_Smed_v6_12678_0_1	SMEST079849002.1,SmMSTRG.23427.10,SmMSTRG.23427.2,SmMSTRG.23427.3,SmMSTRG.23427.5,SmMSTRG.23427.8,SmMSTRG.23427.9	MSTRG.23427	dd_Smed_v6_12678_0_1	RBCK1	Ubiquitin conjugating enzyme 7 interacting protein	ATP12,IBR,Sharpin_PH,ubiquitin,zf-C3HC4,zf-RING_2,zf-RING_UBOX,zf-RanBP
h1SMcG0008079	h1SMcT0008079.1	other	-	-	-	-	-	-	-	-	-
h1SMcG0008080	h1SMcT0008080.1	other	-	-	-	-	-	-	-	-	-
h1SMcG0008081	h1SMcT0008081.1	other	-	-	-	-	-	-	-	-	-
h1SMcG0008082	h1SMcT0008082.2	hconf	SMEST079844001.1	MSTRG.23424	dd_Smed_v6_5782_0_1	SMEST079844001.1	MSTRG.23424	dd_Smed_v6_5782_0_1	RBCK1	Ring finger	ATP12,IBR,Sharpin_PH,ubiquitin,zf-C3HC4,zf-RING_2,zf-RING_UBOX,zf-RanBP
h1SMcG0008083	h1SMcT0008083.1	hconf	SMEST079839001.1	MSTRG.23423	dd_Smed_v6_12558_0_1	SMEST079839001.1,SmMSTRG.23423.2,SmMSTRG.23423.3,SmMSTRG.23423.4,SmMSTRG.23423.5	MSTRG.23423	dd_Smed_v6_12558_0_1	TRAPPC9	Transport protein Trs120 or TRAPPC9, TRAPP II complex subunit	BACK,BTB,MFS_1,MitMem_reg,TRAPPC9-Trs120
h1SMcG0008084	h1SMcT0008084.1	hconf	SMEST079835001.1	SMESG000079835.1	-	SMEST079835001.1	SMESG000079835.1	-	-	-	-
h1SMcG0008085	h1SMcT0008085.1	hconf	SmMSTRG.23422.4	MSTRG.23422	dd_Smed_v6_945_0_1	SMEST079834001.1,SmMSTRG.23422.1,SmMSTRG.23422.2,SmMSTRG.23422.3,SmMSTRG.23422.4	MSTRG.23422	dd_Smed_v6_945_0_1	-	-	-
h1SMcG0008086	h1SMcT0008086.1	hconf	-	-	-	-	-	-	-	-	-
h1SMcG0008087	h1SMcT0008087.1	other	SMEST035129001.1	MSTRG.11024	-	SMEST031831003.1,SMEST035129001.1	SMESG000031831.1,MSTRG.11024	dd_Smed_v6_17155_0_1,dd_Smed_v6_17661_0_2,dd_Smed_v6_19316_0_9,dd_Smed_v6_33501_0_1,dd_Smed_v6_42578_0_1,dd_Smed_v6_43369_0_1	LARP1B	Domain in the RNA-binding Lupus La protein; unknown function	DDE_Tnp_1_7,La,zf-CCHC
h1SMcG0008088	h1SMcT0008088.1	other	-	-	-	-	-	-	-	-	-
h1SMcG0008089	h1SMcT0008089.5	hconf	SMEST079809001.1	MSTRG.23421	dd_Smed_v6_6948_0_1	SMEST079809001.1,SmMSTRG.23421.1	MSTRG.23421	dd_Smed_v6_6948_0_1	DDX56	DEAD (Asp-Glu-Ala-Asp) box polypeptide 56	DEAD,Helicase_C,Pkinase
h1SMcG0008090	h1SMcT0008090.1	hconf	SMEST079807002.1	MSTRG.23420	dd_Smed_v6_22524_0_1	SMEST079807002.1	MSTRG.23420	dd_Smed_v6_22524_0_1	HOXA5	homeobox protein	Homeobox
h1SMcG0008091	h1SMcT0008091.1	hconf	SmMSTRG.23418.3	MSTRG.23418	dd_Smed_v6_3129_0_1	SMEST079805001.1,SmMSTRG.23418.2,SmMSTRG.23418.3,SmMSTRG.23418.4,SmMSTRG.23418.5,SmMSTRG.23418.6,SmMSTRG.23418.7,SmMSTRG.23418.9	MSTRG.23418	dd_Smed_v6_3129_0_1	-	-	-
h1SMcG0008092	h1SMcT0008092.1	hconf	SMEST079804001.1	MSTRG.23416	dd_Smed_v6_4888_0_1	SMEST079804001.1,SmMSTRG.23416.2,SmMSTRG.23416.3,SmMSTRG.23416.4	MSTRG.23416	dd_Smed_v6_4888_0_1	ROPN1L	sperm capacitation	-
h1SMcG0008093	h1SMcT0008093.3	hconf	SMEST079803001.1	MSTRG.23415	dd_Smed_v6_10955_0_1	SMEST079803001.1,SmMSTRG.23415.1,SmMSTRG.23415.2,SmMSTRG.23415.2,SmMSTRG.23415.3,SmMSTRG.23415.4	MSTRG.23415	dd_Smed_v6_10955_0_1	Sirt2	NAD-dependent protein deacetylase	KN_motif,SIR2
h1SMcG0008094	h1SMcT0008094.1	hconf	SMEST079800001.1	MSTRG.23414	dd_Smed_v6_21545_0_1	SMEST079800001.1,SmMSTRG.23414.2,SmMSTRG.23414.3	MSTRG.23414	dd_Smed_v6_21545_0_1	-	-	-
h1SMcG0008095	h1SMcT0008095.2	hconf	SmMSTRG.23409.1	MSTRG.23409	-	SMEST079790001.1,SmMSTRG.23409.1,SmMSTRG.23409.2	MSTRG.23409	-	-	receptor 139	7tm_1
h1SMcG0008096	h1SMcT0008096.1	hconf	SMEST079789001.1	SMESG000079789.1	-	SMEST079789001.1	SMESG000079789.1	-	-	-	-
h1SMcG0008097	h1SMcT0008097.1	hconf	-	-	-	SmMSTRG.23410.4,SmMSTRG.23410.5,SmMSTRG.23410.8	-	-	-	-	-
h1SMcG0008098	h1SMcT0008098.1	other	SMEST077403001.1	SMESG000077403.1	-	SMEST003906001.1,SMEST006260001.1,SMEST059630003.1,SMEST077403001.1	SMESG000003906.1,SMESG000006260.1,SMESG000059630.1,SMESG000077403.1	-	-	DNA-binding transcription factor activity, RNA polymerase II-specific	DUF4371,Dimer_Tnp_hAT,Exo_endo_phos_2,MULE,zf-BED
h1SMcG0008099	h1SMcT0008099.1	other	-	-	-	-	-	-	-	-	-
h1SMcG0008100	h1SMcT0008100.1	hconf	SMEST079788002.1	MSTRG.23410	-	SMEST079788002.1,SMEST079788005.1,SMEST079788007.1	MSTRG.23410	-	-	-	-
h1SMcG0008101	h1SMcT0008101.1	hconf	SmMSTRG.23412.2	MSTRG.23412	dd_Smed_v6_15637_0_1	SMEST079787001.1,SMEST079787002.1,SmMSTRG.23412.1,SmMSTRG.23412.2,SmMSTRG.23412.5	MSTRG.23412	dd_Smed_v6_15637_0_1	-	Transmembrane protein 26	Tmem26
h1SMcG0008102	h1SMcT0008102.1	hconf	SMEST079786001.1	SMESG000079786.1	-	SMEST079786001.1	SMESG000079786.1	-	RAC2	GTP binding. It is involved in the biological process described with small GTPase mediated signal transduction	Ras,Roc
h1SMcG0008103	h1SMcT0008103.1	hconf	SMEST079781002.1	MSTRG.23407	dd_Smed_v6_14832_0_1	SMEST079781001.1,SMEST079781002.1	MSTRG.23407	dd_Smed_v6_14832_0_1	-	Protein phosphatase Fmp31	Rhodanese,Ribosomal_S14
h1SMcG0008104	h1SMcT0008104.1	hconf	SmMSTRG.23404.1	MSTRG.23404	dd_Smed_v6_5223_0_1	SMEST079775001.1,SMEST079775002.1,SmMSTRG.23404.1	MSTRG.23404	dd_Smed_v6_5223_0_1	TXNL4A	spliceosomal complex assembly	DIM1
h1SMcG0008105	h1SMcT0008105.1	hconf	-	-	-	-	-	-	-	-	-
h1SMcG0008106	h1SMcT0008106.1	hconf	SmMSTRG.23403.6	MSTRG.23403	dd_Smed_v6_1914_0_1	SMEST079770001.1,SmMSTRG.23403.2,SmMSTRG.23403.3,SmMSTRG.23403.4,SmMSTRG.23403.5,SmMSTRG.23403.6,SmMSTRG.23403.7	MSTRG.23403	dd_Smed_v6_1914_0_1	ADAMTSL1	peptidase activity	ADAM_spacer1,BAR,Cullin,I-set,Ig_3,MAM,PLAC,RVT_1,SH3_1,TSP_1,UAA
h1SMcG0008107	h1SMcT0008107.1	hconf	SMEST079767002.1	MSTRG.23401	dd_Smed_v6_5572_0_2	SMEST079767002.1,SmMSTRG.23401.1,SmMSTRG.23401.3	MSTRG.23401	dd_Smed_v6_5572_0_1,dd_Smed_v6_5572_0_2	MED7	nucleic acid-templated transcription	Med7,V-set
h1SMcG0008108	h1SMcT0008108.1	hconf	SMEST079766001.1	MSTRG.23400	dd_Smed_v6_5883_0_1	SMEST079766001.1,SmMSTRG.23400.1	MSTRG.23400	dd_Smed_v6_5883_0_1	RADIL	Ras-associating and dilute domain-containing	DDE_1,DIL,FHA,HlyIII,PDZ,PH,RA
h1SMcG0008109	h1SMcT0008109.1	hconf	SMEST079765002.1	MSTRG.23399	dd_Smed_v6_10395_0_1	SMEST079765002.1,SmMSTRG.23399.1,SmMSTRG.23399.3,SmMSTRG.23399.4,SmMSTRG.23399.5	MSTRG.23399	dd_Smed_v6_10395_0_1	-	-	-
h1SMcG0008110	h1SMcT0008110.1	hconf	SMEST079764001.1	MSTRG.23398	dd_Smed_v6_5388_0_1	SMEST079764001.1,SmMSTRG.23398.2,SmMSTRG.23398.3	MSTRG.23398	dd_Smed_v6_5388_0_1	-	receptor 139	7tm_1
h1SMcG0008111	h1SMcT0008111.1	hconf	SMEST079761001.1	MSTRG.23395	dd_Smed_v6_9928_0_1	SMEST079761001.1	MSTRG.23395	dd_Smed_v6_9928_0_1	-	receptor 139	7tm_1
h1SMcG0008112	h1SMcT0008112.1	hconf	SMEST079760002.1	MSTRG.23397	dd_Smed_v6_8474_0_1	SMEST079760001.1,SMEST079760002.1	MSTRG.23397	dd_Smed_v6_8474_0_1	-	-	-
h1SMcG0008113	h1SMcT0008113.1	hconf	SMEST079759001.1	MSTRG.23396	dd_Smed_v6_6675_0_1	SMEST079759001.1,SMEST079759001.1	MSTRG.23396	dd_Smed_v6_6675_0_1	PWP2	Periodic tryptophan protein 2 homolog	ANAPC4_WD40,Cir_N,PD40,Utp12,Utp21,WD40
h1SMcG0008114	h1SMcT0008114.1	hconf	SMEST079755001.1	MSTRG.23394	dd_Smed_v6_9291_0_1	SMEST079755001.1,SmMSTRG.23394.2,SmMSTRG.23394.3	MSTRG.23394	dd_Smed_v6_9291_0_1	CTU1	Plays a central role in 2-thiolation of mcm(5)S(2)U at tRNA wobble positions of tRNA(Lys), tRNA(Glu) and tRNA(Gln). Directly binds tRNAs and probably acts by catalyzing adenylation of tRNAs, an intermediate required for 2-thiolation. It is unclear whether it acts as a sulfurtransferase that transfers sulfur from thiocarboxylated urm1 onto the uridine of tRNAs at wobble position	ATP_bind_3,Trypsin,zn-ribbon_14
h1SMcG0008115	h1SMcT0008115.1	other	-	-	dd_Smed_v6_17873_0_4	-	-	dd_Smed_v6_17873_0_3,dd_Smed_v6_17873_0_4,dd_Smed_v6_17873_0_5	-	-	-
h1SMcG0008116	h1SMcT0008116.1	hconf	SMEST079747001.1	SMESG000079747.1	-	SMEST079747001.1	SMESG000079747.1	-	-	-	-
h1SMcG0008117	h1SMcT0008117.1	hconf	-	-	-	-	-	-	-	-	-
h1SMcG0008118	h1SMcT0008118.1	hconf	SMEST079740001.1	MSTRG.23393	dd_Smed_v6_1031_0_1	SMEST079740001.1,SmMSTRG.23393.2	MSTRG.23393	dd_Smed_v6_1031_0_1	DPP3	dipeptidyl-peptidase activity	Arrestin_C,Arrestin_N,DNA_pol_E_B,Peptidase_M49
h1SMcG0008119	h1SMcT0008119.1	hconf	SmMSTRG.23390.1	MSTRG.23390	dd_Smed_v6_6807_0_1	SmMSTRG.23390.1	MSTRG.23390	dd_Smed_v6_6807_0_1	NDUFA9	ubiquinone-6 biosynthetic process	3Beta_HSD,Epimerase,NAD_binding_10,NmrA,RmlD_sub_bind
h1SMcG0008120	h1SMcT0008120.1	hconf	SmMSTRG.23388.2	MSTRG.23388	dd_Smed_v6_14835_0_1	SMEST079731001.1,SmMSTRG.23388.2,SmMSTRG.23388.4	MSTRG.23388	dd_Smed_v6_14835_0_1	KCNA2	delayed rectifier potassium channel activity	BTB_2,Ion_trans,Ion_trans_2,K_channel_TID
h1SMcG0008121	h1SMcT0008121.1	hconf	SMEST079728001.1	MSTRG.23392	dd_Smed_v6_14189_0_1	SMEST079728001.1,SMEST079728004.1,SMEST079728005.1,SMEST079728006.1,SmMSTRG.23392.10,SmMSTRG.23392.11,SmMSTRG.23392.3,SmMSTRG.23392.3,SmMSTRG.23392.4,SmMSTRG.23392.4,SmMSTRG.23392.5,SmMSTRG.23392.6	MSTRG.23392	dd_Smed_v6_14189_0_1	PEX1	It is involved in the biological process described with protein	AAA,Cullin,Heme_oxygenase,I-set,Ig_3,PEX-1N,PEX-2N,Pkinase_Tyr
h1SMcG0008122	h1SMcT0008122.1	hconf	SmMSTRG.23387.3	MSTRG.23387	dd_Smed_v6_8549_0_1	SMEST079726001.1,SMEST079726001.1,SmMSTRG.23387.2,SmMSTRG.23387.2,SmMSTRG.23387.3,SmMSTRG.23387.3,SmMSTRG.23387.4,SmMSTRG.23387.4	MSTRG.23387	dd_Smed_v6_8549_0_1	INTS7	snRNA processing	-
h1SMcG0008123	h1SMcT0008123.5	hconf	SmMSTRG.23386.1	MSTRG.23386	dd_Smed_v6_3032_0_1	SMEST079713001.1,SMEST079713002.1,SmMSTRG.23386.1,SmMSTRG.23386.2,SmMSTRG.23386.3	MSTRG.23386	dd_Smed_v6_3032_0_1	HAAO	3-hydroxyanthranilate 3,4-dioxygenase activity	3-HAO,Cupin_2
h1SMcG0008124	h1SMcT0008124.1	hconf	SMEST079712001.1	MSTRG.23382	dd_Smed_v6_2969_0_1	SMEST079712001.1,SmMSTRG.23382.2	MSTRG.23382	dd_Smed_v6_2969_0_1	PLA2G5	Phospholipase A2	Phospholip_A2_1
h1SMcG0008125	h1SMcT0008125.2	hconf	SmMSTRG.23381.2	MSTRG.23381	dd_Smed_v6_12692_0_1	SMEST079710001.1,SmMSTRG.23381.2,SmMSTRG.23381.3	MSTRG.23381	dd_Smed_v6_12692_0_1,dd_Smed_v6_12692_0_2	MPPE1	GPI anchor binding	Metallophos
h1SMcG0008126	h1SMcT0008126.1	hconf	SMEST079706001.1	SMESG000079706.1	dd_Smed_v6_85892_0_1	SMEST079706001.1	SMESG000079706.1	dd_Smed_v6_59124_0_1,dd_Smed_v6_84703_0_1,dd_Smed_v6_85892_0_1,dd_Smed_v6_95206_0_1	-	-	-
h1SMcG0008127	h1SMcT0008127.1	hconf	SmMSTRG.23380.2	MSTRG.23380	dd_Smed_v6_12668_0_1	SMEST079705001.1,SmMSTRG.23380.2	MSTRG.23380	dd_Smed_v6_12668_0_1	TMEM138	cilium assembly	TMEM138
h1SMcG0008128	h1SMcT0008128.1	other	-	-	-	-	-	-	-	-	-
h1SMcG0008129	h1SMcT0008129.1	hconf	SMEST079694002.1	MSTRG.23383	dd_Smed_v6_10833_0_1	SMEST079694002.1,SmMSTRG.23383.1,SmMSTRG.23383.1,SmMSTRG.23383.3,SmMSTRG.23383.3,SmMSTRG.23383.4,SmMSTRG.23383.5,SmMSTRG.23383.5,SmMSTRG.23383.5,SmMSTRG.23383.6,SmMSTRG.23383.6,SmMSTRG.23383.7,SmMSTRG.23383.7,SmMSTRG.23383.8,SmMSTRG.23383.9	MSTRG.23383	dd_Smed_v6_10833_0_1	DLEC1	Deleted in lung and esophageal cancer	ASH,PapD-like
h1SMcG0008130	h1SMcT0008130.1	hconf	SMEST079693001.1	SMESG000079693.1	-	SMEST079693001.1	SMESG000079693.1	-	-	-	-
h1SMcG0008131	h1SMcT0008131.1	hconf	SmMSTRG.23377.1	MSTRG.23377	dd_Smed_v6_9021_0_1	SMEST079690001.1,SmMSTRG.23377.1	MSTRG.23377	dd_Smed_v6_9021_0_1	-	G-protein coupled receptor activity	7tm_1
h1SMcG0008132	h1SMcT0008132.1	hconf	SMEST079688001.1	MSTRG.23376	dd_Smed_v6_3171_0_1	SMEST079688001.1,SmMSTRG.23376.1,SmMSTRG.23376.3	MSTRG.23376	dd_Smed_v6_3171_0_1	-	-	-
h1SMcG0008133	h1SMcT0008133.1	hconf	SMEST054751001.1	MSTRG.16718	dd_Smed_v6_11961_0_1	SMEST054751001.1,SmMSTRG.16718.2	MSTRG.16718	dd_Smed_v6_11961_0_1	NICN1	nicolin 1	-
h1SMcG0008134	h1SMcT0008134.1	hconf	SMEST079687002.1	MSTRG.23375	dd_Smed_v6_9168_0_2	SMEST044717001.1,SMEST044717002.1,SMEST079687001.1,SMEST079687002.1,SMEST079942001.1,SmMSTRG.14149.1,SmMSTRG.14150.2,SmMSTRG.23375.1,SmMSTRG.23375.3,SmMSTRG.23375.4,SmMSTRG.23375.7	MSTRG.14149,MSTRG.23375	dd_Smed_v6_9168_0_1,dd_Smed_v6_9168_0_2,dd_Smed_v6_9168_0_3,dd_Smed_v6_9168_0_4,dd_Smed_v6_9168_0_5,dd_Smed_v6_9168_0_7	POLA1	DNA polymerase	AAA_33,DNA_pol_B,DNA_pol_B_exo1,DNA_pol_alpha_N,SPRY,zf-DNA_Pol
h1SMcG0008135	h1SMcT0008135.3	hconf	SmMSTRG.23374.3	MSTRG.23374	dd_Smed_v6_3159_0_2	SMEST079934001.1,SmMSTRG.23374.2,SmMSTRG.23374.3,SmMSTRG.23374.4,SmMSTRG.23374.5,SmMSTRG.23374.5,SmMSTRG.23374.6	MSTRG.23374	dd_Smed_v6_3159_0_1,dd_Smed_v6_3159_0_2	THOC2	regulation of mRNA export from nucleus	BRCT,CTD_bind,THOC2_N,Tho2,Thoc2
h1SMcG0008136	h1SMcT0008136.1	hconf	SMEST079926001.1	MSTRG.23372	dd_Smed_v6_2516_0_1	SMEST079926001.1,SmMSTRG.23372.1	MSTRG.23372	dd_Smed_v6_2516_0_1	-	-	-
h1SMcG0008137	h1SMcT0008137.1	hconf	SMEST079925001.1	MSTRG.23371	dd_Smed_v6_85836_0_1	SMEST079925001.1	MSTRG.23371	dd_Smed_v6_85836_0_1	-	-	-
h1SMcG0008138	h1SMcT0008138.1	hconf	SmMSTRG.23370.1	MSTRG.23370	dd_Smed_v6_1242_0_1	SMEST079924001.1,SmMSTRG.23370.1	MSTRG.23370	dd_Smed_v6_1242_0_1	-	Cyclophilin type peptidyl-prolyl cis-trans isomerase/CLD	Pro_isomerase
h1SMcG0008139	h1SMcT0008139.1	hconf	SmMSTRG.23369.2	MSTRG.23369	dd_Smed_v6_9196_0_1	SMEST079920001.1,SMEST079920002.1,SmMSTRG.23369.1,SmMSTRG.23369.2,SmMSTRG.23369.3,SmMSTRG.23369.6	MSTRG.23369	dd_Smed_v6_9196_0_1	-	-	-
h1SMcG0008140	h1SMcT0008140.1	hconf	SmMSTRG.23368.1	MSTRG.23368	dd_Smed_v6_13701_0_2	SmMSTRG.23368.1,SmMSTRG.23368.2,SmMSTRG.23368.2,SmMSTRG.23369.7	MSTRG.23368	dd_Smed_v6_13701_0_2	-	-	-
h1SMcG0008141	h1SMcT0008141.1	hconf	-	-	-	-	-	-	-	-	-
h1SMcG0008142	h1SMcT0008142.1	hconf	SMEST079909001.1	MSTRG.23366	dd_Smed_v6_4483_0_1	SMEST079909001.1	MSTRG.23366	dd_Smed_v6_4483_0_1	RCAN3	calcium-dependent protein serine/threonine phosphatase regulator activity	Calcipressin
h1SMcG0008143	h1SMcT0008143.1	other	-	-	-	-	-	-	-	-	-
h1SMcG0008144	h1SMcT0008144.1	other	-	-	-	-	-	-	-	-	-
h1SMcG0008145	h1SMcT0008145.3	hconf	SMEST079905001.1	MSTRG.23367	dd_Smed_v6_11711_0_1	SMEST079905001.1,SmMSTRG.23367.2,SmMSTRG.23367.3,SmMSTRG.23367.4,SmMSTRG.23367.5,SmMSTRG.23367.6,SmMSTRG.23367.7,SmMSTRG.23367.8,SmMSTRG.23367.8,SmMSTRG.23367.9,SmMSTRG.23367.9	MSTRG.23367	dd_Smed_v6_11711_0_1	ULK3	Serine threonine-protein kinase	BIR,MIT,Pcc1,Pkinase,SCAMP
h1SMcG0008146	h1SMcT0008146.1	hconf	SmMSTRG.23363.3	MSTRG.23363	dd_Smed_v6_7092_0_1	SMEST079895001.1,SmMSTRG.23363.1,SmMSTRG.23363.1,SmMSTRG.23363.2,SmMSTRG.23363.3,SmMSTRG.23363.5	MSTRG.23363	dd_Smed_v6_7092_0_1	VPS26B	Vacuolar protein sorting-associated protein 26	Vps26
h1SMcG0008147	h1SMcT0008147.1	other	-	-	-	-	-	dd_Smed_v6_25697_0_1	-	Reverse transcriptase (RNA-dependent DNA polymerase)	Peptidase_C48,RVT_1
h1SMcG0008148	h1SMcT0008148.1	other	-	-	-	-	-	-	-	retrotransposable element Tf2 155 kDa protein type 1-like	Asp_protease_2,BEN,RVT_1,Retrotrans_gag,SCAN,gag-asp_proteas,rve,zf-CCHC,zf-H2C2
h1SMcG0008149	h1SMcT0008149.1	other	-	-	-	-	-	-	-	-	-
h1SMcG0008150	h1SMcT0008150.1	hconf	SMEST079886001.1	MSTRG.23361	dd_Smed_v6_847_0_1	SMEST079886001.1	MSTRG.23361	dd_Smed_v6_847_0_1	CCT7	Chaperonin containing TCP1 subunit 7	Cpn60_TCP1,FF,WW
h1SMcG0008151	h1SMcT0008151.1	hconf	SMEST079885001.1	MSTRG.23360	dd_Smed_v6_4687_0_1	SMEST079885001.1,SmMSTRG.23360.2,SmMSTRG.23360.3,SmMSTRG.23360.4,SmMSTRG.23360.5,SmMSTRG.23360.7	MSTRG.23360	dd_Smed_v6_4687_0_1	ROGDI	odontogenesis of dentin-containing tooth	Abhydrolase_1,FHA,Forkhead,Rogdi_lz,Septin
h1SMcG0008152	h1SMcT0008152.1	other	-	-	-	-	-	-	-	Reverse transcriptase (RNA-dependent DNA polymerase)	Peptidase_C48,RVT_1
h1SMcG0008153	h1SMcT0008153.1	other	-	-	-	-	-	dd_Smed_v6_50625_0_1,dd_Smed_v6_53700_0_1,dd_Smed_v6_60184_0_1	-	Reverse transcriptase (RNA-dependent DNA polymerase)	Peptidase_C48,RVT_1
h1SMcG0008154	h1SMcT0008154.1	other	-	-	-	-	-	-	-	activation of NF-kappaB-inducing kinase activity	zf-C3HC4,zf-C3HC4_2,zf-TRAF
h1SMcG0008155	h1SMcT0008155.4	hconf	SMEST079873003.1	MSTRG.23357	dd_Smed_v6_4451_0_1	SMEST079873001.1,SMEST079873002.1,SMEST079873003.1,SmMSTRG.23357.1,SmMSTRG.23357.2	MSTRG.23357	dd_Smed_v6_4451_0_1	-	Reticulon	Reticulon
h1SMcG0008156	h1SMcT0008156.1	other	-	-	-	-	-	-	-	-	-
h1SMcG0008157	h1SMcT0008157.1	hconf	SMEST079867001.1	MSTRG.23349	dd_Smed_v6_9929_0_1	SMEST079867001.1,SmMSTRG.23349.1,SmMSTRG.23349.2,SmMSTRG.23349.3	MSTRG.23349	dd_Smed_v6_13745_0_1,dd_Smed_v6_9929_0_1	-	-	-
h1SMcG0008158	h1SMcT0008158.1	other	-	-	-	-	-	-	-	-	-
h1SMcG0008159	h1SMcT0008159.1	hconf	SMEST079785001.1	MSTRG.23347	dd_Smed_v6_13333_0_1	SMEST079785001.1,SMEST079785001.1,SmMSTRG.23347.1,SmMSTRG.23347.1	MSTRG.23347	dd_Smed_v6_13333_0_1	KCNK18	stabilization of membrane potential	Alpha-amylase,Alpha-amylase_C,Ion_trans_2
h1SMcG0008160	h1SMcT0008160.1	hconf	SMEST079774002.1	MSTRG.23346	dd_Smed_v6_7388_0_1	SMEST030828001.1,SMEST079774001.1,SMEST079774002.1,SmMSTRG.23346.3,SmMSTRG.23346.4	MSTRG.9728,MSTRG.23346	dd_Smed_v6_7388_0_1	Hsp67Bb	Si ch211-161h7.8	Rhodanese
h1SMcG0008161	h1SMcT0008161.1	hconf	SmMSTRG.1265.2	MSTRG.1265	dd_Smed_v6_13507_0_1	SMEST000915001.1,SMEST079730001.1,SMEST079730002.1,SmMSTRG.1265.1,SmMSTRG.1265.2,SmMSTRG.1265.3,SmMSTRG.23345.1,SmMSTRG.23345.1,SmMSTRG.23345.4,SmMSTRG.23345.4	MSTRG.1265,MSTRG.23345	dd_Smed_v6_13507_0_1	-	-	-
h1SMcG0008162	h1SMcT0008162.1	other	-	-	-	-	-	-	-	-	-
h1SMcG0008163	h1SMcT0008163.1	hconf	SmMSTRG.1264.3	MSTRG.1264	dd_Smed_v6_13944_0_1	SMEST000908001.1,SMEST000908006.1,SMEST000908010.1,SMEST000911003.1,SMEST079877001.1,SMEST079899001.1,SMEST079921002.1,SmMSTRG.1264.1,SmMSTRG.1264.1,SmMSTRG.1264.2,SmMSTRG.1264.3,SmMSTRG.1264.7,SmMSTRG.1264.7,SmMSTRG.1264.7,SmMSTRG.1264.8,SmMSTRG.1264.8,SmMSTRG.1264.9,SmMSTRG.1264.9,SmMSTRG.23344.1,SmMSTRG.23344.1,SmMSTRG.23344.1,SmMSTRG.23344.1,SmMSTRG.23344.3,SmMSTRG.23344.3,SmMSTRG.23344.5,SmMSTRG.23344.5,SmMSTRG.23344.5,SmMSTRG.23344.6,SmMSTRG.23344.6	MSTRG.1264,MSTRG.23344	dd_Smed_v6_13944_0_1,dd_Smed_v6_13944_0_2	STIL	SCL-interrupting locus protein N-terminus	STIL_N
h1SMcG0008164	h1SMcT0008164.1	hconf	SMEST079866001.1	SMESG000079866.1	-	SMEST000906001.1,SMEST079866001.1	SMESG000000906.1,SMESG000079866.1	-	-	-	-
h1SMcG0008165	h1SMcT0008165.1	hconf	SMEST000903001.1	MSTRG.1261	dd_Smed_v6_21509_0_1	SMEST000903001.1	MSTRG.1261	dd_Smed_v6_21509_0_1	-	G-protein coupled receptor activity	7tm_1
h1SMcG0008166	h1SMcT0008166.1	hconf	SMEST000901001.1	MSTRG.1259	dd_Smed_v6_13104_0_1	SMEST000901001.1	MSTRG.1259	dd_Smed_v6_13104_0_1	-	-	-
h1SMcG0008167	h1SMcT0008167.1	hconf	SMEST000893001.1	MSTRG.1262	-	SMEST000893001.1	MSTRG.1262	-	-	-	-
h1SMcG0008168	h1SMcT0008168.1	hconf	SMEST000892002.1	MSTRG.1254	dd_Smed_v6_17154_0_1	SMEST000892001.1,SMEST000892002.1,SmMSTRG.1254.3,SmMSTRG.1254.4,SmMSTRG.1254.5,SmMSTRG.1254.6	MSTRG.1254	dd_Smed_v6_17154_0_1	Pka-C1	Essential for larval development. Controls the rhythmic contraction of enteric muscles probably by regulating G-protein coupled receptor aex-2-mediated calcium influx in GABAergic DVB neurons. Plays a role in the control of oocyte meiotic maturation by gonadal sheath cells	Pkinase,fn3
h1SMcG0008169	h1SMcT0008169.5	hconf	SMEST000888001.1	MSTRG.1255	dd_Smed_v6_10666_0_2	SMEST000888001.1,SMEST000888002.1,SmMSTRG.1255.1,SmMSTRG.1255.1,SmMSTRG.1255.12,SmMSTRG.1255.13,SmMSTRG.1255.13,SmMSTRG.1255.14,SmMSTRG.1255.14,SmMSTRG.1255.15,SmMSTRG.1255.16,SmMSTRG.1255.17,SmMSTRG.1255.18,SmMSTRG.1255.19,SmMSTRG.1255.19,SmMSTRG.1255.2,SmMSTRG.1255.20,SmMSTRG.1255.21,SmMSTRG.1255.22,SmMSTRG.1255.22,SmMSTRG.1255.23,SmMSTRG.1255.3,SmMSTRG.1255.4,SmMSTRG.1255.5,SmMSTRG.1255.6,SmMSTRG.1255.7,SmMSTRG.1255.7,SmMSTRG.1255.8,SmMSTRG.1255.9	MSTRG.1255	dd_Smed_v6_10666_0_1,dd_Smed_v6_10666_0_2	LANCL1	Lanthionine synthetase C-like protein	LANC_like
h1SMcG0008170	h1SMcT0008170.1	hconf	-	-	-	-	-	-	-	-	-
h1SMcG0008171	h1SMcT0008171.1	other	-	-	-	-	-	-	-	-	-
h1SMcG0008172	h1SMcT0008172.1	hconf	SMEST000884001.1	SMESG000000884.1	-	SMEST000884001.1	SMESG000000884.1	-	-	-	-
h1SMcG0008173	h1SMcT0008173.1	hconf	SMEST000883001.1	MSTRG.1253	dd_Smed_v6_10058_0_1	SMEST000883001.1	MSTRG.1253	dd_Smed_v6_10058_0_1	KIAA1257	Uncharacterized protein FLJ43738-like	DUF4550
h1SMcG0008174	h1SMcT0008174.1	other	-	-	-	-	-	-	-	-	RVT_1
h1SMcG0008175	h1SMcT0008175.1	other	-	-	-	SMEST066489001.1	-	dd_Smed_v6_47717_0_1	-	Ribonuclease H protein	DDE_3,Dynamin_N,Exo_endo_phos,Exo_endo_phos_2,Peptidase_C48,RVT_1,RVT_3,TMEM237,rve,zf-CCHC
h1SMcG0008176	h1SMcT0008176.1	other	-	-	-	-	-	-	-	reverse transcriptase	RVT_1,zf-CCHC
h1SMcG0008177	h1SMcT0008177.1	hconf	SMEST000881001.1	MSTRG.1252	dd_Smed_v6_8263_0_1	SMEST000881001.1,SmMSTRG.1252.2,SmMSTRG.1252.3	MSTRG.1252	dd_Smed_v6_8263_0_1	ABHD17B	regulation of protein localization to microtubule	DLH,DUF818,FSH1,Hydrolase_4,Peptidase_S9,Ribosomal_L31e,zf-C2H2
h1SMcG0008178	h1SMcT0008178.1	hconf	SMEST000860001.1	MSTRG.1251	dd_Smed_v6_6853_0_1	SMEST000860001.1,SmMSTRG.1251.2,SmMSTRG.1251.2,SmMSTRG.1251.3,SmMSTRG.1251.4	MSTRG.1251	dd_Smed_v6_6853_0_1	DDR2	protein tyrosine kinase collagen receptor activity	F5_F8_type_C,Ig_3,Pkinase_Tyr,ig
h1SMcG0008179	h1SMcT0008179.1	hconf	SMEST000854004.1	MSTRG.1249	dd_Smed_v6_43999_0_1	SMEST000854002.1,SMEST000854003.1,SMEST000854004.1,SMEST000854006.1,SmMSTRG.1249.4,SmMSTRG.1249.5,SmMSTRG.1249.6,SmMSTRG.1249.7,SmMSTRG.1249.8	MSTRG.1249	dd_Smed_v6_25148_0_1,dd_Smed_v6_43999_0_1	C18orf63	Chromosome 18 open reading frame 63	DM,DUF4708
h1SMcG0008180	h1SMcT0008180.3	hconf	SMEST000846002.1	MSTRG.1250	dd_Smed_v6_1728_0_1	SMEST000846001.1,SMEST000846002.1,SmMSTRG.1250.10,SmMSTRG.1250.10,SmMSTRG.1250.11,SmMSTRG.1250.11,SmMSTRG.1250.3,SmMSTRG.1250.4,SmMSTRG.1250.5,SmMSTRG.1250.6,SmMSTRG.1250.7,SmMSTRG.1250.8,SmMSTRG.1250.9	MSTRG.1250	dd_Smed_v6_1728_0_1	NUCB2	Calcium ion binding	EF-hand_6,EF-hand_7
h1SMcG0008181	h1SMcT0008181.1	hconf	SmMSTRG.1248.2	MSTRG.1248	dd_Smed_v6_5295_0_1	SMEST000844002.1,SmMSTRG.1248.2	MSTRG.1248	dd_Smed_v6_5295_0_1	MTIF2	GTP binding. It is involved in the biological process described with translational initiation	GTP_EFTU,IF-2,IF2_N,MRP-L46,Macro,XPG_I,XPG_N
h1SMcG0008182	h1SMcT0008182.1	hconf	SMEST000843001.1	MSTRG.1248	dd_Smed_v6_10667_0_1	SMEST000843001.1,SmMSTRG.1248.2,SmMSTRG.1248.3,SmMSTRG.1248.4	MSTRG.1248	dd_Smed_v6_10667_0_1	PPAT	amidophosphoribosyltransferase activity	GATase_6,Pribosyltran
h1SMcG0008183	h1SMcT0008183.3	hconf	SMEST000839001.1	MSTRG.1245	dd_Smed_v6_4235_0_2	SMEST000839001.1,SmMSTRG.1245.2,SmMSTRG.1245.2,SmMSTRG.1245.3,SmMSTRG.1245.3,SmMSTRG.1245.4	MSTRG.1245	dd_Smed_v6_4235_0_1,dd_Smed_v6_4235_0_2	BAP1	Polycomb group (PcG) protein. Catalytic component of the PR-DUB complex, a complex that specifically mediates deubiquitination of histone H2A monoubiquitinated at 'Lys-118' (H2AK118ub1). Does not deubiquitinate monoubiquitinated histone H2B. Required to maintain the transcriptionally repressive state of homeotic genes throughout development. The PR-DUB complex has weak or no activity toward 'Lys-48'- and 'Lys-63'-linked polyubiquitin chains	DEAD,Helicase_C,Peptidase_C12
h1SMcG0008184	h1SMcT0008184.1	hconf	SMEST000836001.1	MSTRG.1246	dd_Smed_v6_11184_0_2	SMEST000836001.1,SMEST000836002.1,SmMSTRG.1246.1,SmMSTRG.1246.1,SmMSTRG.1246.1,SmMSTRG.1246.4,SmMSTRG.1246.5,SmMSTRG.1246.5,SmMSTRG.1246.5,SmMSTRG.1246.6,SmMSTRG.1246.6,SmMSTRG.1246.7	MSTRG.1246	dd_Smed_v6_11184_0_1,dd_Smed_v6_11184_0_2,dd_Smed_v6_11184_0_3,dd_Smed_v6_11184_0_4	PNPLA6	lysophospholipase activity	DDE_3,HTH_Tnp_Tc3_2,Patatin,cNMP_binding
h1SMcG0008185	h1SMcT0008185.1	hconf	SMEST000832001.1	MSTRG.1243	dd_Smed_v6_10870_0_1	SMEST000832001.1,SmMSTRG.1243.2	MSTRG.1243	dd_Smed_v6_10870_0_1	-	-	-
h1SMcG0008186	h1SMcT0008186.1	hconf	SMEST000828001.1	MSTRG.1242	dd_Smed_v6_4241_0_1	SMEST000828001.1,SmMSTRG.1242.2,SmMSTRG.1242.2,SmMSTRG.9619.1	MSTRG.9619,MSTRG.1242	dd_Smed_v6_4241_0_1	SF3B3	RNA splicing, via transesterification reactions with bulged adenosine as nucleophile	CPSF_A,MMS1_N
h1SMcG0008187	h1SMcT0008187.1	hconf	SMEST000822002.1	SMESG000000822.1	dd_Smed_v6_84469_0_1	SMEST000822001.1,SMEST000822002.1	SMESG000000822.1	dd_Smed_v6_84469_0_1	-	coreceptor activity involved in Wnt signaling pathway, planar cell polarity pathway	EGF_2,EGF_CA,IgGFc_binding,Ig_3
h1SMcG0008188	h1SMcT0008188.2	hconf	SMEST000812002.1	MSTRG.1240	dd_Smed_v6_11609_0_1	SMEST000812002.1,SmMSTRG.1240.1,SmMSTRG.1240.3	MSTRG.1240	dd_Smed_v6_11609_0_1	-	-	-
h1SMcG0008189	h1SMcT0008189.1	hconf	-	-	-	-	-	-	TIGD1	DDE superfamily endonuclease	CENP-B_N,DDE_1,HTH_Tnp_Tc5,PLAT
h1SMcG0008190	h1SMcT0008190.4	hconf	SMEST000804001.1	MSTRG.1239	dd_Smed_v6_8183_0_1	SMEST000804001.1,SmMSTRG.1239.1,SmMSTRG.1239.3,SmMSTRG.1239.3	MSTRG.1239	dd_Smed_v6_8183_0_1	CDK5	belongs to the protein kinase superfamily	Pkinase
h1SMcG0008191	h1SMcT0008191.1	hconf	SMEST000802002.1	MSTRG.1238	dd_Smed_v6_7272_0_1	SMEST000802002.1,SMEST000802003.1,SMEST000802005.1,SmMSTRG.1238.1,SmMSTRG.1238.4,SmMSTRG.1238.5,SmMSTRG.1238.6	MSTRG.1238	dd_Smed_v6_7272_0_1	LACTB	Beta-lactamase	Beta-lactamase
h1SMcG0008192	h1SMcT0008192.1	hconf	SMEST000801001.1	MSTRG.1237	dd_Smed_v6_4388_0_1	SMEST000801001.1,SmMSTRG.1237.2,SmMSTRG.1237.3,SmMSTRG.1237.4,SmMSTRG.1237.5	MSTRG.1237	dd_Smed_v6_4388_0_1	RRAGB	positive regulation of TOR signaling	Gtr1_RagA,Roc
h1SMcG0008193	h1SMcT0008193.1	hconf	-	-	-	SMEST000790002.1,SmMSTRG.1236.15,SmMSTRG.1236.8	MSTRG.1236	-	-	regulation of lipid metabolic process	Beta-lactamase
h1SMcG0008194	h1SMcT0008194.1	hconf	SMEST009187001.1	SMESG000009187.1	dd_Smed_v6_51201_0_1	SMEST009187001.1	SMESG000009187.1	dd_Smed_v6_51201_0_1	-	-	-
h1SMcG0008195	h1SMcT0008195.1	other	-	-	-	SMEST073411002.1	SMESG000073411.1	-	-	-	-
h1SMcG0008196	h1SMcT0008196.4	hconf	SMEST000998002.1	MSTRG.1235	dd_Smed_v6_11535_0_1	SMEST000998001.1,SMEST000998002.1,SmMSTRG.1235.3,SmMSTRG.1235.4,SmMSTRG.1235.5,SmMSTRG.1236.7,SmMSTRG.7960.1	MSTRG.7960,MSTRG.1235	dd_Smed_v6_11535_0_1,dd_Smed_v6_11535_0_2	-	regulation of lipid metabolic process	Beta-lactamase
h1SMcG0008197	h1SMcT0008197.1	hconf	SmMSTRG.1232.7	MSTRG.1232	dd_Smed_v6_11635_0_1	SMEST000993001.1,SMEST000993002.1,SmMSTRG.1232.2,SmMSTRG.1232.4,SmMSTRG.1232.5,SmMSTRG.1232.6,SmMSTRG.1232.7,SmMSTRG.1232.8,SmMSTRG.1232.9	MSTRG.1232	dd_Smed_v6_11635_0_1	RASL12	family 12	Ras
h1SMcG0008198	h1SMcT0008198.2	hconf	SMEST000991001.1	MSTRG.1233	dd_Smed_v6_8489_0_1	SMEST000991001.1,SMEST000991003.1,SMEST000991006.1,SmMSTRG.1233.1,SmMSTRG.1233.2,SmMSTRG.1233.2,SmMSTRG.1233.3,SmMSTRG.1233.7,SmMSTRG.1233.7,SmMSTRG.1233.8	MSTRG.1233	dd_Smed_v6_8489_0_1,dd_Smed_v6_8489_0_2	-	regulation of protein localization to cell-cell adherens junction	FCH,SH3_1,Snf7
h1SMcG0008199	h1SMcT0008199.2	hconf	-	-	-	-	-	-	-	Tubulin is the major constituent of microtubules. It binds two moles of GTP, one at an exchangeable site on the beta chain and one at a non-exchangeable site on the alpha chain	Tubulin,Tubulin_C
h1SMcG0008200	h1SMcT0008200.1	hconf	SmMSTRG.1231.3	MSTRG.1231	dd_Smed_v6_6408_0_1	SMEST000990001.1,SMEST000990002.1,SmMSTRG.1231.10,SmMSTRG.1231.10,SmMSTRG.1231.11,SmMSTRG.1231.3,SmMSTRG.1231.4,SmMSTRG.1231.5,SmMSTRG.1231.6,SmMSTRG.1231.7,SmMSTRG.1231.8,SmMSTRG.1231.9	MSTRG.1231	dd_Smed_v6_6408_0_1	NAPEPLD	N-acetylphosphatidylethanolamine-hydrolysing phospholipas activity	Lactamase_B_2,Lactamase_B_3,XK-related
h1SMcG0008201	h1SMcT0008201.1	other	-	-	-	-	-	-	-	-	-
h1SMcG0008202	h1SMcT0008202.1	hconf	SMEST000988001.1	MSTRG.1228	dd_Smed_v6_2567_0_1	SMEST000988001.1,SMEST000989001.1	MSTRG.1228,MSTRG.1229	dd_Smed_v6_2567_0_1	SOAT1	Sterol O-acyltransferase	MBOAT,Thyroglobulin_1
h1SMcG0008203	h1SMcT0008203.1	hconf	SMEST000987001.1	MSTRG.1227	dd_Smed_v6_1512_0_1	SMEST000987001.1,SmMSTRG.1227.2	MSTRG.1227	dd_Smed_v6_1512_0_1	-	Calponin family repeat	CH,Calponin
h1SMcG0008204	h1SMcT0008204.1	hconf	SMEST000986001.1	MSTRG.1230	dd_Smed_v6_16822_0_1	SMEST000983001.1,SMEST000986001.1,SMEST000986002.1,SMEST000986003.1,SmMSTRG.1221.1,SmMSTRG.1230.10,SmMSTRG.1230.3,SmMSTRG.1230.3,SmMSTRG.1230.3,SmMSTRG.1230.4,SmMSTRG.1230.4,SmMSTRG.1230.5,SmMSTRG.1230.6,SmMSTRG.1230.6,SmMSTRG.1230.7,SmMSTRG.1230.7,SmMSTRG.1230.7,SmMSTRG.1230.8,SmMSTRG.1230.8,SmMSTRG.1230.9	MSTRG.1230	dd_Smed_v6_16822_0_1,dd_Smed_v6_25868_0_1,dd_Smed_v6_26967_0_1	CACNA1G	Ion channel activity. It is involved in the biological process described with ion transport	Ion_trans,Peptidase_M2
h1SMcG0008205	h1SMcT0008205.1	hconf	SmMSTRG.1221.1	MSTRG.1221	dd_Smed_v6_4033_0_1	SMEST000983001.1,SmMSTRG.1221.1,SmMSTRG.1221.2	MSTRG.1221	dd_Smed_v6_4033_0_1	MCU	Calcium uniporter	MCU,SAP
h1SMcG0008206	h1SMcT0008206.1	hconf	-	-	-	-	-	-	-	-	-
h1SMcG0008207	h1SMcT0008207.1	other	-	-	-	-	-	-	-	-	-
h1SMcG0008208	h1SMcT0008208.1	other	-	-	-	-	-	-	-	-	-
h1SMcG0008209	h1SMcT0008209.2	hconf	SMEST000964001.1	MSTRG.1226	dd_Smed_v6_10610_0_2	SMEST000964001.1,SmMSTRG.1226.1,SmMSTRG.1226.1,SmMSTRG.1226.2	MSTRG.1226	dd_Smed_v6_10610_0_1,dd_Smed_v6_10610_0_2	TBCD	post-chaperonin tubulin folding pathway	DUF4470,Fructosamin_kin,TFCD_C
h1SMcG0008210	h1SMcT0008210.1	hconf	-	-	-	-	-	-	COPE	retrograde vesicle-mediated transport, Golgi to ER	Coatomer_E
h1SMcG0008211	h1SMcT0008211.1	hconf	SmMSTRG.1224.1	MSTRG.1224	dd_Smed_v6_1956_0_1	SMEST000962001.1,SmMSTRG.1224.1	MSTRG.1224	dd_Smed_v6_1956_0_1	COPE	The coatomer is a cytosolic protein complex that binds to dilysine motifs and reversibly associates with Golgi non- clathrin-coated vesicles, which further mediate biosynthetic protein transport from the ER, via the Golgi up to the trans Golgi network. The coatomer complex is required for budding from Golgi membranes, and is essential for the retrograde Golgi-to-ER transport of dilysine-tagged proteins	Coatomer_E
h1SMcG0008212	h1SMcT0008212.2	hconf	SMEST000960001.1	MSTRG.1218	dd_Smed_v6_7731_0_1	SMEST000960001.1	MSTRG.1218	dd_Smed_v6_7731_0_1	-	-	-
h1SMcG0008213	h1SMcT0008213.1	hconf	SMEST000959001.1	MSTRG.1217	-	SMEST000959001.1,SmMSTRG.1217.2	MSTRG.1217	dd_Smed_v6_14711_0_1	-	-	-
h1SMcG0008214	h1SMcT0008214.1	hconf	SMEST000956001.1	MSTRG.1216	dd_Smed_v6_29462_0_1	SMEST000956001.1,SmMSTRG.1216.1	MSTRG.1216	dd_Smed_v6_29462_0_1	PTF1A	amacrine cell differentiation	HLH
h1SMcG0008215	h1SMcT0008215.1	other	-	-	-	SMEST080414002.1,SmMSTRG.23587.2	-	dd_Smed_v6_16783_0_1	-	-	-
h1SMcG0008216	h1SMcT0008216.1	hconf	SmMSTRG.1215.5	MSTRG.1215	dd_Smed_v6_4740_1_1	SMEST000954001.1,SMEST000954001.1,SmMSTRG.1215.1,SmMSTRG.1215.1,SmMSTRG.1215.3,SmMSTRG.1215.3,SmMSTRG.1215.3,SmMSTRG.1215.4,SmMSTRG.1215.4,SmMSTRG.1215.5,SmMSTRG.1215.5,SmMSTRG.1215.5	MSTRG.1215	dd_Smed_v6_11943_0_1,dd_Smed_v6_4740_1_1	MED12	beta-catenin binding	Med12,Med12-LCEWAV,Med12-PQL,Neur_chan_memb
h1SMcG0008217	h1SMcT0008217.1	other	-	-	-	-	-	-	-	-	-
h1SMcG0008218	h1SMcT0008218.1	other	SMEST000948001.1	MSTRG.1212	-	SMEST000948001.1,SMEST044627001.1	MSTRG.1212,SMESG000044627.1	-	-	-	-
h1SMcG0008219	h1SMcT0008219.1	other	-	-	-	-	-	-	-	-	-
h1SMcG0008220	h1SMcT0008220.1	hconf	SmMSTRG.1210.5	MSTRG.1210	dd_Smed_v6_864_0_1	SMEST000928001.1,SMEST000928002.1,SMEST000945002.1,SmMSTRG.1210.1,SmMSTRG.1210.5	MSTRG.1210	dd_Smed_v6_864_0_1	arf1	may modulate vesicle budding and uncoating within the Golgi apparatus. Involved in endoplasmic reticulum dynamics during embryogenesis. Also required for adult germline function	Arf
h1SMcG0008221	h1SMcT0008221.1	hconf	SMEST000923001.1	MSTRG.1208	dd_Smed_v6_9249_0_2	SMEST000923001.1,SmMSTRG.1208.1,SmMSTRG.1208.10,SmMSTRG.1208.3,SmMSTRG.1208.4,SmMSTRG.1208.5,SmMSTRG.1208.6,SmMSTRG.1208.7,SmMSTRG.1208.8,SmMSTRG.1208.9	MSTRG.1208	dd_Smed_v6_9249_0_1,dd_Smed_v6_9249_0_2	-	-	-
h1SMcG0008222	h1SMcT0008222.1	hconf	SMEST000886001.1	SMESG000000886.1	dd_Smed_v6_47199_0_1	SMEST000886001.1	SMESG000000886.1	dd_Smed_v6_47199_0_1	-	-	-
h1SMcG0008223	h1SMcT0008223.1	hconf	SMEST000985001.1	MSTRG.1206	dd_Smed_v6_3272_0_1	SMEST000985001.1,SmMSTRG.1206.2,SmMSTRG.1206.3	MSTRG.1206	dd_Smed_v6_3272_0_1	IK	protein localization to kinetochore	ANAPC4_WD40,Lsm_interact,RED_C,RED_N,Trypsin,WD40
h1SMcG0008224	h1SMcT0008224.1	other	-	-	-	-	-	-	-	-	-
h1SMcG0008225	h1SMcT0008225.1	other	-	-	-	-	-	dd_Smed_v6_15559_0_5	-	-	-
h1SMcG0008226	h1SMcT0008226.1	hconf	-	-	-	-	-	-	PCDH18	homophilic cell adhesion via plasma membrane adhesion molecules	Cadherin,Cadherin_2
h1SMcG0008227	h1SMcT0008227.1	hconf	SMEST020752001.1	MSTRG.7226	dd_Smed_v6_26317_0_1	SMEST020752001.1	MSTRG.7226	dd_Smed_v6_26317_0_1,dd_Smed_v6_26317_0_2	GPR83	G-protein coupled receptor	7tm_1
h1SMcG0008228	h1SMcT0008228.1	hconf	SMEST020665001.1	MSTRG.7227	dd_Smed_v6_9799_0_1	SMEST020665001.1,SmMSTRG.7227.1	MSTRG.7227	dd_Smed_v6_9799_0_1	CHRNA1	skeletal muscle tissue growth	Homeobox,Neur_chan_LBD,Neur_chan_memb
h1SMcG0008229	h1SMcT0008229.1	hconf	SmMSTRG.7228.2	MSTRG.7228	dd_Smed_v6_10279_0_1	SMEST020671001.1,SmMSTRG.7228.2,SmMSTRG.7228.3,SmMSTRG.7228.4,SmMSTRG.7228.5,SmMSTRG.7228.7,SmMSTRG.7228.9	MSTRG.7228	dd_Smed_v6_10279_0_1,dd_Smed_v6_10279_0_2	-	-	-
h1SMcG0008230	h1SMcT0008230.2	hconf	SmMSTRG.7230.5	MSTRG.7230	dd_Smed_v6_15425_0_1	SMEST020672001.1,SMEST020672002.1,SmMSTRG.7230.1,SmMSTRG.7230.3,SmMSTRG.7230.3,SmMSTRG.7230.4,SmMSTRG.7230.5,SmMSTRG.7230.7,SmMSTRG.7230.7	MSTRG.7230	dd_Smed_v6_15425_0_1,dd_Smed_v6_15425_0_2	KCNA2	delayed rectifier potassium channel activity	BTB_2,Ion_trans,Ion_trans_2,K_channel_TID
h1SMcG0008231	h1SMcT0008231.1	hconf	SMEST020674001.1	MSTRG.7231	dd_Smed_v6_13396_0_1	SMEST020674001.1,SmMSTRG.7231.1	MSTRG.7231	dd_Smed_v6_13396_0_1	KCNA2	delayed rectifier potassium channel activity	BTB_2,Ion_trans,Ion_trans_2,K_channel_TID
h1SMcG0008232	h1SMcT0008232.1	hconf	SmMSTRG.7232.1	MSTRG.7232	dd_Smed_v6_14052_0_1	SMEST020677001.1,SmMSTRG.7232.1,SmMSTRG.7232.4,SmMSTRG.7232.5,SmMSTRG.7232.6	MSTRG.7232	dd_Smed_v6_14052_0_1	-	sodium channel activity	ASC,Inhibitor_I29,MCM,MCM2_N,MCM_N,MCM_OB,Peptidase_C1
h1SMcG0008233	h1SMcT0008233.1	hconf	SMEST020680001.1	MSTRG.7233	dd_Smed_v6_13124_0_1	SMEST020680001.1	MSTRG.7233	dd_Smed_v6_13124_0_1	ING1	methylated histone binding	ING,MULE,PHD
h1SMcG0008234	h1SMcT0008234.1	hconf	SMEST020691002.1	MSTRG.7236	dd_Smed_v6_17110_0_1	SMEST020691001.1,SMEST020691002.1,SmMSTRG.7236.2,SmMSTRG.7236.2,SmMSTRG.7236.3,SmMSTRG.7236.4,SmMSTRG.7236.6,SmMSTRG.7236.6,SmMSTRG.7236.7	MSTRG.7236	dd_Smed_v6_17110_0_1	PCDH18	homophilic cell adhesion via plasma membrane adhesion molecules	Cadherin,Cadherin_2
h1SMcG0008235	h1SMcT0008235.1	hconf	-	-	dd_Smed_v6_29517_0_1	SMEST020698001.1,SMEST020698002.1,SMEST020698004.1,SMEST020698006.1,SMEST020705002.1,SmMSTRG.7238.1,SmMSTRG.7239.1,SmMSTRG.7239.10,SmMSTRG.7239.10,SmMSTRG.7239.11,SmMSTRG.7239.11,SmMSTRG.7239.11,SmMSTRG.7239.11,SmMSTRG.7239.12,SmMSTRG.7239.13,SmMSTRG.7239.15,SmMSTRG.7239.2,SmMSTRG.7239.2,SmMSTRG.7239.2,SmMSTRG.7239.3,SmMSTRG.7239.4,SmMSTRG.7239.5,SmMSTRG.7239.5,SmMSTRG.7239.5	MSTRG.7238,MSTRG.7239	dd_Smed_v6_27343_0_2,dd_Smed_v6_29517_0_1,dd_Smed_v6_29517_0_2,dd_Smed_v6_34066_0_1	-	Ion transport protein	Ank,Ank_2,Ank_3,Ank_4,Ank_5,COesterase,DDE_Tnp_1_7,Ion_trans,Sema
h1SMcG0008236	h1SMcT0008236.1	hconf	SMEST020706004.1	MSTRG.7242	dd_Smed_v6_21003_0_1	SMEST020706001.1,SMEST020706003.1,SMEST020706004.1,SmMSTRG.7242.1,SmMSTRG.7242.1,SmMSTRG.7242.4,SmMSTRG.7242.4,SmMSTRG.7242.4,SmMSTRG.7242.5,SmMSTRG.7242.5,SmMSTRG.7242.5,SmMSTRG.7242.7,SmMSTRG.7242.7,SmMSTRG.7242.7,SmMSTRG.7242.8,SmMSTRG.7242.9	MSTRG.7242	dd_Smed_v6_21003_0_1	-	Ion transport protein	Ank,Ank_2,Ank_3,Ank_4,Ank_5,COesterase,DDE_Tnp_1_7,Ion_trans,Sema
h1SMcG0008237	h1SMcT0008237.1	hconf	SMEST020707008.1	MSTRG.7240	-	SMEST020707003.1,SMEST020707007.1,SMEST020707008.1	MSTRG.7241,MSTRG.7240	dd_Smed_v6_55117_0_1,dd_Smed_v6_55264_0_1,dd_Smed_v6_71921_0_1,dd_Smed_v6_82108_0_1,dd_Smed_v6_91547_0_1,dd_Smed_v6_92330_0_1	-	Ankyrin repeat	Ank,Ank_2,Ank_3,Ank_4,Ank_5,COesterase,DDE_Tnp_1_7,Ion_trans,Sema
h1SMcG0008238	h1SMcT0008238.1	hconf	SMEST020709001.1	MSTRG.7245	dd_Smed_v6_13721_0_1	SMEST020709001.1,SmMSTRG.7245.10,SmMSTRG.7245.10,SmMSTRG.7245.11,SmMSTRG.7245.11,SmMSTRG.7245.12,SmMSTRG.7245.12,SmMSTRG.7245.13,SmMSTRG.7245.2,SmMSTRG.7245.2,SmMSTRG.7245.2,SmMSTRG.7245.3,SmMSTRG.7245.3,SmMSTRG.7245.4,SmMSTRG.7245.4,SmMSTRG.7245.4,SmMSTRG.7245.5,SmMSTRG.7245.5,SmMSTRG.7245.6,SmMSTRG.7245.6,SmMSTRG.7245.7,SmMSTRG.7245.8,SmMSTRG.7245.9,SmMSTRG.7245.9	MSTRG.7245	dd_Smed_v6_13721_0_1,dd_Smed_v6_13721_0_2	-	calcium channel activity	Ank,Ank_2,Ank_3,Ank_4,Ank_5,COesterase,DDE_Tnp_1_7,Ion_trans,Sema
h1SMcG0008239	h1SMcT0008239.1	hconf	SMEST020711001.1	MSTRG.7243	dd_Smed_v6_4917_0_1	SMEST020711001.1	MSTRG.7243	dd_Smed_v6_4917_0_1	FERMT2	fermitin family	FERM_M,FERM_N,PH
h1SMcG0008240	h1SMcT0008240.1	hconf	SMEST020718001.1	MSTRG.7244	dd_Smed_v6_28468_0_1	SMEST020718001.1,SmMSTRG.7244.2	MSTRG.7244	dd_Smed_v6_28468_0_1	-	7 transmembrane receptor (rhodopsin family)	7tm_1
h1SMcG0008241	h1SMcT0008241.6	hconf	SMEST020728001.1	MSTRG.7247	dd_Smed_v6_4880_0_1	SMEST020728001.1,SMEST020728002.1,SmMSTRG.7247.11,SmMSTRG.7247.12,SmMSTRG.7247.13,SmMSTRG.7247.14,SmMSTRG.7247.15,SmMSTRG.7247.16,SmMSTRG.7247.17,SmMSTRG.7247.2,SmMSTRG.7247.2,SmMSTRG.7247.20,SmMSTRG.7247.21,SmMSTRG.7247.3,SmMSTRG.7247.4,SmMSTRG.7247.5,SmMSTRG.7247.6,SmMSTRG.7247.8	MSTRG.7247	dd_Smed_v6_4880_0_1,dd_Smed_v6_4880_0_2	NFKBIE	Nuclear factor of kappa light polypeptide gene enhancer in B-cells inhibitor, epsilon	Ank,Ank_2,Ank_3,Ank_4,Ank_5
h1SMcG0008242	h1SMcT0008242.1	other	SMEST024996001.1	MSTRG.8214	-	SMEST012310001.1,SMEST024996001.1,SMEST038231001.1,SMEST075378001.1	SMESG000012310.1,MSTRG.8214,SMESG000038231.1,SMESG000075378.1	-	-	-	-
h1SMcG0008243	h1SMcT0008243.1	hconf	SmMSTRG.7246.1	MSTRG.7246	dd_Smed_v6_11220_0_1	SMEST020729001.1,SmMSTRG.7246.1	MSTRG.7246	dd_Smed_v6_11220_0_1	-	-	-
h1SMcG0008244	h1SMcT0008244.2	hconf	SMEST020739002.1	MSTRG.7248	dd_Smed_v6_9168_0_9	SMEST020739001.1,SMEST020739002.1,SmMSTRG.7248.3	MSTRG.7248	dd_Smed_v6_9168_0_6,dd_Smed_v6_9168_0_9	PDE6D	GTPase inhibitor activity	7tm_2,CPW_WPC,CUB,GAIN,GMP_PDE_delta,GPS,IgGFc_binding,Lectin_C,MAM,TSP_1
h1SMcG0008245	h1SMcT0008245.1	hconf	SmMSTRG.7250.1	MSTRG.7250	dd_Smed_v6_27328_0_1	SMEST020744001.1,SmMSTRG.7250.1	MSTRG.7250	dd_Smed_v6_27328_0_1,dd_Smed_v6_27328_0_2	-	-	-
h1SMcG0008246	h1SMcT0008246.6	hconf	SmMSTRG.7252.4	MSTRG.7252	dd_Smed_v6_2707_0_1	SMEST020746001.1,SMEST020746002.1,SmMSTRG.7252.1,SmMSTRG.7252.2,SmMSTRG.7252.4,SmMSTRG.7252.5,SmMSTRG.7252.6,SmMSTRG.7252.6,SmMSTRG.7252.7,SmMSTRG.7252.8	MSTRG.7252	dd_Smed_v6_2707_0_1	myef2	myelin expression factor 2	RRM_1
h1SMcG0008247	h1SMcT0008247.1	other	-	-	-	-	-	-	-	-	-
h1SMcG0008248	h1SMcT0008248.1	hconf	-	-	-	-	-	-	-	-	-
h1SMcG0008249	h1SMcT0008249.1	other	-	-	-	-	-	-	-	-	-
h1SMcG0008250	h1SMcT0008250.1	hconf	-	-	-	-	-	-	EEF2K	Eukaryotic elongation	Alpha_kinase,Sel1
h1SMcG0008251	h1SMcT0008251.1	hconf	-	-	-	SmMSTRG.7257.7	-	-	EEF2K	Eukaryotic elongation factor 2 kinase	Alpha_kinase,Sel1
h1SMcG0008252	h1SMcT0008252.1	hconf	SmMSTRG.7257.2	-	-	SMEST020753001.1,SmMSTRG.7257.10,SmMSTRG.7257.2,SmMSTRG.7257.3,SmMSTRG.7257.4,SmMSTRG.7257.5,SmMSTRG.7257.6	MSTRG.7257	-	-	-	-
h1SMcG0008253	h1SMcT0008253.1	other	-	-	-	-	-	-	-	-	-
h1SMcG0008254	h1SMcT0008254.1	hconf	SmMSTRG.7257.4	MSTRG.7257	dd_Smed_v6_9576_0_1	SMEST020757001.1,SMEST077033001.1,SmMSTRG.7257.10,SmMSTRG.7257.10,SmMSTRG.7257.2,SmMSTRG.7257.3,SmMSTRG.7257.4,SmMSTRG.7257.5,SmMSTRG.7257.5,SmMSTRG.7257.6,SmMSTRG.7257.7	MSTRG.7257,MSTRG.22586	dd_Smed_v6_12766_0_1,dd_Smed_v6_9576_0_1	EEF2K	eukaryotic elongation	Alpha_kinase,Sel1
h1SMcG0008255	h1SMcT0008255.1	hconf	SmMSTRG.7254.1	MSTRG.7254	dd_Smed_v6_6376_0_1	SMEST020759001.1,SMEST077031001.1,SmMSTRG.22585.1,SmMSTRG.22585.2,SmMSTRG.7254.1	MSTRG.22585,MSTRG.7254	dd_Smed_v6_6376_0_1	-	-	-
h1SMcG0008256	h1SMcT0008256.1	other	-	-	-	-	-	-	-	-	-
h1SMcG0008257	h1SMcT0008257.1	hconf	SmMSTRG.22584.2	MSTRG.7258	dd_Smed_v6_9695_0_1	SMEST020661002.1,SMEST020661003.1,SMEST077027001.1,SmMSTRG.22584.2,SmMSTRG.7258.3,SmMSTRG.7258.4,SmMSTRG.7258.5,SmMSTRG.7258.6	MSTRG.7258,MSTRG.22584	dd_Smed_v6_9695_0_1	RFC3	protein-DNA loading ATPase activity	DNA_pol3_delta2,Rad17,Rep_fac_C
h1SMcG0008258	h1SMcT0008258.1	hconf	SMEST077025001.1	MSTRG.22583	dd_Smed_v6_12518_0_1	SMEST077025001.1,SmMSTRG.22583.2,SmMSTRG.22583.3,SmMSTRG.22583.4,SmMSTRG.22583.5	MSTRG.22583	dd_Smed_v6_12518_0_1	GTF2B	transcriptional start site selection at RNA polymerase II promoter	Ribosom_S12_S23,TFIIB,TF_Zn_Ribbon,p450
h1SMcG0008259	h1SMcT0008259.1	hconf	SMEST077022002.1	SMESG000077022.1	-	SMEST077022001.1,SMEST077022002.1	SMESG000077022.1	-	VPRBP	DDB1 and CUL4 associated factor 1	ASC,LisH
h1SMcG0008260	h1SMcT0008260.1	hconf	SmMSTRG.22582.1	MSTRG.22582	dd_Smed_v6_2474_0_1	SMEST077016001.1,SmMSTRG.22582.1	MSTRG.22582	dd_Smed_v6_2474_0_1	GTF2B	transcriptional start site selection at RNA polymerase II promoter	Ribosom_S12_S23,TFIIB,TF_Zn_Ribbon,p450
h1SMcG0008261	h1SMcT0008261.1	hconf	-	-	-	SMEST077014001.1,SMEST077015001.1	MSTRG.22579,MSTRG.22580	-	GTF2B	transcriptional start site selection at RNA polymerase II promoter	Ribosom_S12_S23,TFIIB,TF_Zn_Ribbon,p450
h1SMcG0008262	h1SMcT0008262.1	hconf	SMEST077013001.1	MSTRG.22578	dd_Smed_v6_15237_0_1	SMEST077013001.1,SmMSTRG.22578.2,SmMSTRG.22578.2,SmMSTRG.22578.3,SmMSTRG.22578.4,SmMSTRG.22578.5,SmMSTRG.22578.5	MSTRG.22578	dd_Smed_v6_15237_0_1	GTF2B	transcriptional start site selection at RNA polymerase II promoter	Ribosom_S12_S23,TFIIB,TF_Zn_Ribbon,p450
h1SMcG0008263	h1SMcT0008263.2	hconf	SMEST077010001.1	MSTRG.22581	dd_Smed_v6_8212_0_2	SMEST077010001.1,SmMSTRG.22581.1	MSTRG.22581	dd_Smed_v6_8212_0_1,dd_Smed_v6_8212_0_2	TRMT2B	tRNA (Uracil-5-)-methyltransferase	MTS,Methyltransf_31,RRM_1,tRNA_U5-meth_tr
h1SMcG0008264	h1SMcT0008264.1	hconf	SMEST077004001.1	MSTRG.22577	dd_Smed_v6_4897_0_1	SMEST077004001.1,SmMSTRG.22577.2,SmMSTRG.22577.3,SmMSTRG.22577.4,SmMSTRG.22577.4,SmMSTRG.22577.5	MSTRG.22577	dd_Smed_v6_4897_0_1	RBBP5	histone H3-K4 methylation	ANAPC4_WD40,RBM39linker,SAP,WD40
h1SMcG0008265	h1SMcT0008265.1	hconf	-	-	-	-	-	-	-	-	-
h1SMcG0008266	h1SMcT0008266.3	hconf	SmMSTRG.22573.1	MSTRG.22573	dd_Smed_v6_4928_0_1	SMEST076982001.1,SMEST076983001.1,SMEST076994001.1,SMEST076995001.1,SmMSTRG.22573.1,SmMSTRG.22575.1	MSTRG.22573,MSTRG.22575	dd_Smed_v6_4928_0_1	GPD2	sn-glycerol-3-phosphate:ubiquinone-8 oxidoreductase activity	DAO,DAO_C,DHC_N1,EF-hand_7,EF-hand_8,Gal_Lectin
h1SMcG0008267	h1SMcT0008267.1	hconf	SMEST076975001.1	MSTRG.22572	dd_Smed_v6_12461_0_1	SMEST076975001.1,SMEST076986001.1,SmMSTRG.22572.1,SmMSTRG.22572.4,SmMSTRG.22572.5,SmMSTRG.22572.6	MSTRG.22572	dd_Smed_v6_12461_0_1	STK33	peptidyl-threonine phosphorylation	DUF525,Pkinase,SMI1_KNR4
h1SMcG0008268	h1SMcT0008268.1	hconf	SMEST076971002.1	MSTRG.22571	dd_Smed_v6_3970_0_1	SMEST076971002.1	MSTRG.22571	dd_Smed_v6_3970_0_1	-	Low-density lipoprotein receptor domain class A	Ldl_recept_a
h1SMcG0008269	h1SMcT0008269.1	hconf	SMEST076969004.1	MSTRG.22568	dd_Smed_v6_19213_0_1	SMEST076969004.1,SmMSTRG.22568.2,SmMSTRG.22568.3	MSTRG.22568	dd_Smed_v6_19213_0_1	SYT17	calcium ion-regulated exocytosis of neurotransmitter	C2,Lectin_C
h1SMcG0008270	h1SMcT0008270.1	hconf	SMEST076962001.1	MSTRG.22567	dd_Smed_v6_25570_0_1	SMEST076962001.1,SMEST076962002.1,SMEST076962003.1,SMEST076962004.1,SmMSTRG.22567.5	MSTRG.22567	dd_Smed_v6_25570_0_1	YBX3	Cold shock protein domain	CSD,RVT_1
h1SMcG0008271	h1SMcT0008271.1	hconf	SMEST076961001.1	MSTRG.22566	dd_Smed_v6_12475_0_1	SMEST076961001.1,SmMSTRG.22566.2	MSTRG.22566	dd_Smed_v6_12475_0_1	CIT	mitotic cytokinesis	C1_1,CNH,PH,Pkinase,Pkinase_C,Spc97_Spc98
h1SMcG0008272	h1SMcT0008272.1	other	-	-	-	-	-	-	-	K02A2.6-like	DUF1759,RVP_2,RVT_1,SCAN,SRCR,gag-asp_proteas,rve,zf-CCHC,zf-H2C2
h1SMcG0008273	h1SMcT0008273.1	other	-	-	-	SMEST040832001.1	MSTRG.12766	-	-	K02A2.6-like	DUF1759,RVP_2,RVT_1,SCAN,SRCR,gag-asp_proteas,rve,zf-CCHC,zf-H2C2
h1SMcG0008274	h1SMcT0008274.1	hconf	SMEST076939001.1	MSTRG.22562	dd_Smed_v6_251_0_1	SMEST076939001.1,SmMSTRG.22562.2	MSTRG.22562	dd_Smed_v6_251_0_1	BMH1	Belongs to the 14-3-3 family	14-3-3,Pkinase,SUA5,Sua5_yciO_yrdC
h1SMcG0008275	h1SMcT0008275.1	other	-	-	-	-	-	-	-	-	-
h1SMcG0008276	h1SMcT0008276.1	other	-	-	-	-	-	-	-	-	-
h1SMcG0008277	h1SMcT0008277.1	hconf	SMEST076936002.1	MSTRG.22561	dd_Smed_v6_8204_0_2	SMEST076936002.1,SmMSTRG.22561.1,SmMSTRG.22561.1,SmMSTRG.22561.2,SmMSTRG.22561.2,SmMSTRG.22561.3,SmMSTRG.22561.5,SmMSTRG.22561.5	MSTRG.22561	dd_Smed_v6_8204_0_1,dd_Smed_v6_8204_0_2	FLAD1	FAD metabolic process	AXH,MoCF_biosynth,PAPS_reduct
h1SMcG0008278	h1SMcT0008278.1	hconf	SMEST076933001.1	SMESG000076933.1	-	SMEST076933001.1	SMESG000076933.1	-	-	-	-
h1SMcG0008279	h1SMcT0008279.1	hconf	SMEST076929001.1	SMESG000076929.1	-	SMEST076929001.1	SMESG000076929.1	-	-	-	-
h1SMcG0008280	h1SMcT0008280.1	hconf	SMEST076928001.1	MSTRG.22559	dd_Smed_v6_39877_0_1	SMEST076928001.1	MSTRG.22559	dd_Smed_v6_39877_0_1	-	-	-
h1SMcG0008281	h1SMcT0008281.1	hconf	SMEST076927001.1	MSTRG.22560	dd_Smed_v6_5958_0_1	SMEST076927001.1,SmMSTRG.22560.1,SmMSTRG.22560.2	MSTRG.22560	dd_Smed_v6_5958_0_1	-	-	-
h1SMcG0008282	h1SMcT0008282.1	other	-	-	-	-	-	-	-	-	-
h1SMcG0008283	h1SMcT0008283.3	hconf	SMEST076922001.1	MSTRG.22558	dd_Smed_v6_1717_0_1	SMEST076922001.1,SmMSTRG.22558.1,SmMSTRG.22558.3,SmMSTRG.22558.4,SmMSTRG.22558.4,SmMSTRG.22558.5,SmMSTRG.22558.5,SmMSTRG.22558.6,SmMSTRG.22558.6	MSTRG.22558	dd_Smed_v6_1717_0_1	SEPT4	GTP binding	DUF4655,Septin
h1SMcG0008284	h1SMcT0008284.1	other	-	-	-	-	-	-	-	K02A2.6-like	DUF1759,RVP_2,RVT_1,SCAN,SRCR,gag-asp_proteas,rve,zf-CCHC,zf-H2C2
h1SMcG0008285	h1SMcT0008285.1	hconf	SmMSTRG.22557.3	-	dd_Smed_v6_9068_0_1	SmMSTRG.22557.3	-	dd_Smed_v6_9068_0_1	-	-	-
h1SMcG0008286	h1SMcT0008286.2	hconf	SMEST076911001.1	MSTRG.22556	dd_Smed_v6_7567_0_2	SMEST076911001.1,SmMSTRG.22556.2,SmMSTRG.22556.3,SmMSTRG.22556.4,SmMSTRG.22556.5	MSTRG.22556	dd_Smed_v6_7567_0_1,dd_Smed_v6_7567_0_2	CALU	Calumenin b	EF-hand_5,EF-hand_7,EF-hand_8
h1SMcG0008287	h1SMcT0008287.1	hconf	SMEST076903001.1	SMESG000076903.1	-	SMEST076903001.1	SMESG000076903.1	-	-	-	-
h1SMcG0008288	h1SMcT0008288.1	hconf	SMEST076895001.1	MSTRG.22554	dd_Smed_v6_5933_0_1	SMEST076895001.1	MSTRG.22554	dd_Smed_v6_5933_0_1	-	ZnF_TTF	DUF4371
h1SMcG0008289	h1SMcT0008289.1	other	-	-	-	-	-	-	-	-	-
h1SMcG0008290	h1SMcT0008290.1	hconf	SMEST076892001.1	MSTRG.22553	dd_Smed_v6_13332_0_1	SMEST076892001.1	MSTRG.22553	dd_Smed_v6_13332_0_1	PTH1R	Parathyroid hormone parathyroid hormone-related peptide receptor	7tm_2,HRM
h1SMcG0008291	h1SMcT0008291.1	hconf	SMEST076891001.1	SMESG000076891.1	-	SMEST076891001.1	SMESG000076891.1	-	-	-	-
h1SMcG0008292	h1SMcT0008292.1	hconf	SmMSTRG.22550.2	MSTRG.22550	dd_Smed_v6_2341_0_1	SMEST076886001.1,SmMSTRG.22550.2	MSTRG.22550	dd_Smed_v6_2341_0_1,dd_Smed_v6_2341_0_2,dd_Smed_v6_2341_0_3,dd_Smed_v6_2341_0_4	ADAM10	Disintegrin and metalloproteinase domain-containing protein	Disintegrin,Pep_M12B_propep,Reprolysin_2,Reprolysin_3,Reprolysin_5
h1SMcG0008293	h1SMcT0008293.1	hconf	SMEST076885001.1	MSTRG.22552	dd_Smed_v6_11067_0_1	SMEST074720001.1,SMEST076885001.1,SmMSTRG.21946.2,SmMSTRG.21946.3,SmMSTRG.22552.2,SmMSTRG.22552.2,SmMSTRG.22552.2,SmMSTRG.22552.3,SmMSTRG.22552.3,SmMSTRG.22552.4,SmMSTRG.22552.4,SmMSTRG.22552.4,SmMSTRG.22552.4,SmMSTRG.22552.5,SmMSTRG.22552.5,SmMSTRG.22552.6,SmMSTRG.22552.6,SmMSTRG.22552.7,SmMSTRG.22552.7,SmMSTRG.22552.7,SmMSTRG.22552.8,SmMSTRG.22552.8	MSTRG.21946,MSTRG.22552	dd_Smed_v6_11067_0_1	STK36	kinase 36	Arm,HEAT,HEAT_2,HEAT_EZ,Pkinase
h1SMcG0008294	h1SMcT0008294.1	hconf	SMEST076860002.1	MSTRG.22546	dd_Smed_v6_5507_0_1	SMEST076860001.1,SMEST076860002.1,SMEST076872001.1,SmMSTRG.22546.1,SmMSTRG.22548.1,SmMSTRG.22548.1	MSTRG.22546,MSTRG.22548	dd_Smed_v6_5507_0_1	RNF103	Ring finger protein 103	zf-C3HC4_2,zf-RING_2
h1SMcG0008295	h1SMcT0008295.1	hconf	SMEST076847001.1	MSTRG.22544	-	SMEST076847001.1	MSTRG.22544	-	-	-	-
h1SMcG0008296	h1SMcT0008296.1	hconf	SMEST076841001.1	SMESG000076841.1	-	SMEST076841001.1	SMESG000076841.1	-	CSH1	to Saccharomyces cerevisiae CSH1 (YBR161W) and SUR1 (YPL057C)	Gly_transf_sug,p450
h1SMcG0008297	h1SMcT0008297.1	other	-	-	-	-	-	-	BIRC2	inhibition of cysteine-type endopeptidase activity involved in apoptotic process	BIR,CARD,TBP,zf-C3HC4_3
h1SMcG0008298	h1SMcT0008298.2	hconf	SmMSTRG.22542.4	MSTRG.22542	dd_Smed_v6_11915_0_1	SMEST077108001.1,SmMSTRG.22542.4	MSTRG.22542	dd_Smed_v6_11915_0_1	-	Si ch211-51h9.7	Yippee-Mis18
h1SMcG0008299	h1SMcT0008299.1	hconf	SmMSTRG.22540.1	MSTRG.22540	dd_Smed_v6_4063_0_1	SMEST077104001.1,SmMSTRG.22540.1	MSTRG.22540	dd_Smed_v6_4063_0_1	-	-	-
h1SMcG0008300	h1SMcT0008300.7	hconf	SMEST077093003.1	MSTRG.22538	dd_Smed_v6_3394_0_1	SMEST077093003.1,SmMSTRG.22538.5	MSTRG.22538	dd_Smed_v6_3394_0_1	dnc	3',5'-cyclic-nucleotide phosphodiesterase activity. It is involved in the biological process described with signal transduction	PDEase_I,TIL
h1SMcG0008301	h1SMcT0008301.1	hconf	-	-	dd_Smed_v6_19193_0_1	-	-	dd_Smed_v6_19193_0_1	-	-	-
h1SMcG0008302	h1SMcT0008302.1	hconf	SMEST077092001.1	MSTRG.22535	dd_Smed_v6_15088_0_1	SMEST037955001.1,SMEST077092001.1	SMESG000037955.1,MSTRG.22535	dd_Smed_v6_15088_0_1	-	camp-dependent protein kinase catalytic subunit	Pkinase
h1SMcG0008303	h1SMcT0008303.1	hconf	SMEST077088001.1	MSTRG.22534	dd_Smed_v6_8874_0_1	SMEST077088001.1,SmMSTRG.22534.2,SmMSTRG.22534.3	MSTRG.22534	dd_Smed_v6_8874_0_1	FDX1L	2 iron, 2 sulfur cluster binding	Fer2
h1SMcG0008304	h1SMcT0008304.1	hconf	SMEST077083002.1	MSTRG.22533	dd_Smed_v6_14484_0_1	SMEST077083002.1,SmMSTRG.22533.1,SmMSTRG.22533.3,SmMSTRG.22533.4,SmMSTRG.22533.4,SmMSTRG.22533.5	MSTRG.22533	dd_Smed_v6_14484_0_1,dd_Smed_v6_14484_0_2	KLHDC3	Kelch domain-containing protein 3	Kelch_1,Kelch_2,Kelch_3,Kelch_4,Kelch_5,Kelch_6,RRP36
h1SMcG0008305	h1SMcT0008305.1	hconf	SMEST077082001.1	MSTRG.22532	dd_Smed_v6_12017_0_1	SMEST077082001.1,SmMSTRG.22532.2,SmMSTRG.22532.2	MSTRG.22532	dd_Smed_v6_12017_0_1	FLNB	Filamin C, gamma	CH,FHA,Filamin,Gal-bind_lectin
h1SMcG0008306	h1SMcT0008306.1	hconf	SMEST077081001.1	MSTRG.22530	dd_Smed_v6_30981_0_1	SMEST077081001.1	MSTRG.22530	dd_Smed_v6_30981_0_1	-	-	-
h1SMcG0008307	h1SMcT0008307.1	hconf	-	-	-	SMEST007764001.1,SMEST036374001.1	SMESG000007764.1,MSTRG.11295	-	-	-	-
h1SMcG0008308	h1SMcT0008308.1	hconf	SMEST077075001.1	MSTRG.22528	dd_Smed_v6_23249_0_1	SMEST077075001.1	MSTRG.22528	dd_Smed_v6_23249_0_1	Foxd3	sequence-specific DNA binding	Forkhead
h1SMcG0008309	h1SMcT0008309.1	hconf	SMEST077074003.1	MSTRG.22529	dd_Smed_v6_12684_0_1	SMEST077074001.1,SMEST077074003.1,SmMSTRG.22529.1,SmMSTRG.22529.1,SmMSTRG.22529.2,SmMSTRG.22529.2,SmMSTRG.22529.5	MSTRG.22529	dd_Smed_v6_12684_0_1	ARMC2	Armadillo repeat containing 2	KAP
h1SMcG0008310	h1SMcT0008310.1	hconf	SMEST077071001.1	MSTRG.22526	dd_Smed_v6_62726_0_1	SMEST077071001.1,SmMSTRG.22526.2	MSTRG.22526	dd_Smed_v6_62726_0_1	-	acetylcholine-gated cation-selective channel activity	Neur_chan_LBD,Neur_chan_memb
h1SMcG0008311	h1SMcT0008311.1	hconf	SMEST077068001.1	MSTRG.22527	dd_Smed_v6_5278_0_1	SMEST077068001.1	MSTRG.22527	dd_Smed_v6_5278_0_1	COG1	oligomeric golgi complex	Vps51
h1SMcG0008312	h1SMcT0008312.1	other	-	-	dd_Smed_v6_79552_0_1	-	-	dd_Smed_v6_79552_0_1	GTF2IRD2B	general transcription factor II-I repeat domain-containing protein	DUF4371,Dimer_Tnp_hAT,GTF2I
h1SMcG0008313	h1SMcT0008313.1	hconf	SmMSTRG.22525.2	MSTRG.22525	dd_Smed_v6_8733_0_1	SMEST077065001.1,SmMSTRG.22525.2	MSTRG.22525	dd_Smed_v6_8733_0_1	-	-	-
h1SMcG0008314	h1SMcT0008314.1	other	-	-	dd_Smed_v6_41791_0_1	-	-	dd_Smed_v6_41791_0_1	XPR1	Xenotropic and polytropic retrovirus receptor 1	EXS,SPX
h1SMcG0008315	h1SMcT0008315.1	hconf	-	-	-	-	-	-	XPR1	EXS family	EXS,SPX
h1SMcG0008316	h1SMcT0008316.1	hconf	SMEST077064002.1	MSTRG.22523	-	SMEST077064001.1,SMEST077064002.1,SmMSTRG.22523.3	MSTRG.22523	-	XPR1	xenotropic and polytropic retrovirus receptor 1	EXS,SPX
h1SMcG0008317	h1SMcT0008317.1	hconf	SMEST077061001.1	MSTRG.22524	dd_Smed_v6_1917_0_1	SMEST077061001.1,SmMSTRG.22524.2,SmMSTRG.22524.3,SmMSTRG.22524.4,SmMSTRG.22524.4	MSTRG.22524	dd_Smed_v6_1917_0_1	RTDR1	ubiquitin-protein transferase activity	Arm,Cnd1,HEAT,HEAT_2
h1SMcG0008318	h1SMcT0008318.1	hconf	SmMSTRG.22522.1	MSTRG.22522	dd_Smed_v6_12330_0_1	SMEST077059001.1,SMEST077059002.1,SMEST077060001.1,SmMSTRG.22522.1,SmMSTRG.22522.1,SmMSTRG.22522.2,SmMSTRG.22522.2,SmMSTRG.22522.5,SmMSTRG.22522.5	MSTRG.22522	dd_Smed_v6_12330_0_1	AARS2	mitochondrial alanyl-tRNA aminoacylation	DHHA1,tRNA-synt_2c,tRNA_SAD
h1SMcG0008319	h1SMcT0008319.1	hconf	SmMSTRG.22521.1	MSTRG.22521	dd_Smed_v6_10013_0_1	SMEST077057001.1,SMEST077057002.1,SmMSTRG.22521.1,SmMSTRG.22521.2,SmMSTRG.22521.3,SmMSTRG.22521.4,SmMSTRG.22521.5,SmMSTRG.22521.5,SmMSTRG.22521.5,SmMSTRG.22521.6	MSTRG.22521	dd_Smed_v6_10013_0_1	-	-	-
h1SMcG0008320	h1SMcT0008320.1	hconf	SmMSTRG.22520.3	MSTRG.22520	dd_Smed_v6_7293_0_1	SMEST077040001.1,SmMSTRG.22520.1,SmMSTRG.22520.3,SmMSTRG.22520.4,SmMSTRG.22520.5,SmMSTRG.22520.5	MSTRG.22520	dd_Smed_v6_7293_0_1	-	-	-
h1SMcG0008321	h1SMcT0008321.1	other	-	SMESG000044864.1	-	-	SMESG000044864.1	-	-	-	-
h1SMcG0008322	h1SMcT0008322.1	hconf	SMEST077001001.1	MSTRG.22518	dd_Smed_v6_11593_0_1	SMEST077001001.1,SmMSTRG.22518.2	MSTRG.22518	dd_Smed_v6_11593_0_1	ATAD5	negative regulation of intrinsic apoptotic signaling pathway in response to DNA damage by p53 class mediator	AAA,AAA_22
h1SMcG0008323	h1SMcT0008323.1	other	-	-	-	-	-	-	-	-	-
h1SMcG0008324	h1SMcT0008324.1	other	-	-	-	SMEST004883002.1	MSTRG.2275	-	-	-	-
h1SMcG0008325	h1SMcT0008325.1	hconf	SMEST076946002.1	MSTRG.22513	dd_Smed_v6_68203_0_1	SMEST076946002.1,SMEST076979001.1,SmMSTRG.22513.2	MSTRG.22513,MSTRG.22514	dd_Smed_v6_68203_0_1,dd_Smed_v6_87088_0_1	PLXDC2	plexin domain-containing protein	EGF,Gal_Lectin,PSI
h1SMcG0008326	h1SMcT0008326.1	hconf	SmMSTRG.22517.1	MSTRG.22517	dd_Smed_v6_1307_0_1	SMEST076890001.1,SmMSTRG.22517.1	MSTRG.22517	dd_Smed_v6_1307_0_1	SDF2	dolichyl-phosphate-mannose-protein mannosyltransferase activity	DUF4519,MIR,Mito_carr
h1SMcG0008327	h1SMcT0008327.1	hconf	-	-	-	-	-	-	-	-	-
h1SMcG0008328	h1SMcT0008328.1	hconf	SmMSTRG.17005.2	MSTRG.22510	dd_Smed_v6_5906_0_1	SmMSTRG.17005.1,SmMSTRG.17005.2,SmMSTRG.22510.1	MSTRG.17005,MSTRG.22510	dd_Smed_v6_5906_0_1	-	protein modification by small protein conjugation or removal	PA,zf-RING_2
h1SMcG0008329	h1SMcT0008329.1	hconf	SMEST008415001.1	MSTRG.3326	dd_Smed_v6_10047_0_1	SMEST008415001.1,SmMSTRG.3326.2,SmMSTRG.3326.3,SmMSTRG.3326.4	MSTRG.3326	dd_Smed_v6_10047_0_1	FOPNL	LisH	FOP_dimer,Fascin
h1SMcG0008330	h1SMcT0008330.2	hconf	SMEST008414002.1	MSTRG.3324	dd_Smed_v6_5141_0_1	SMEST008414001.1,SMEST008414002.1,SmMSTRG.3324.3,SmMSTRG.3324.4,SmMSTRG.3324.4,SmMSTRG.3324.5,SmMSTRG.3324.5,SmMSTRG.3324.6	MSTRG.3324	dd_Smed_v6_4448_0_1,dd_Smed_v6_5141_0_1	LMLN	Leishmanolysin	Chromo,Chromo_shadow,DUF851,EGF,EGF_CA,HTH_23,Peptidase_M8,Ribonuc_red_sm,hEGF
h1SMcG0008331	h1SMcT0008331.2	hconf	SmMSTRG.3323.2	MSTRG.3323	dd_Smed_v6_2320_0_1	SMEST008405001.1,SMEST008406002.1,SMEST008407001.1,SmMSTRG.3323.1,SmMSTRG.3323.1,SmMSTRG.3323.2,SmMSTRG.3323.4,SmMSTRG.3323.5,SmMSTRG.3323.7	MSTRG.3323	dd_Smed_v6_2320_0_1	LMLN	Leishmanolysin-like (metallopeptidase M8 family)	Chromo,Chromo_shadow,DUF851,EGF,EGF_CA,HTH_23,Peptidase_M8,Ribonuc_red_sm,hEGF
h1SMcG0008332	h1SMcT0008332.1	other	-	-	-	-	-	-	LMLN	metalloendopeptidase activity	Chromo,Chromo_shadow,DUF851,EGF,EGF_CA,HTH_23,Peptidase_M8,Ribonuc_red_sm,hEGF
h1SMcG0008333	h1SMcT0008333.1	other	-	-	-	-	-	-	-	-	-
h1SMcG0008334	h1SMcT0008334.1	other	-	-	-	-	-	-	TRAF3	TNF receptor-associated factor 3	zf-C3HC4,zf-C3HC4_2,zf-TRAF
h1SMcG0008335	h1SMcT0008335.1	other	-	-	-	-	-	-	-	-	-
h1SMcG0008336	h1SMcT0008336.1	other	-	-	-	-	-	-	-	-	-
h1SMcG0008337	h1SMcT0008337.1	hconf	SMEST008387001.1	MSTRG.3321	dd_Smed_v6_8738_0_1	SMEST008387001.1,SmMSTRG.3321.1	MSTRG.3321	dd_Smed_v6_8738_0_1	-	Noggin-like	Noggin
h1SMcG0008338	h1SMcT0008338.1	hconf	SmMSTRG.3322.1	MSTRG.3322	dd_Smed_v6_9136_0_1	SMEST008382001.1,SMEST008384001.1,SmMSTRG.3322.1,SmMSTRG.3322.1,SmMSTRG.3322.1,SmMSTRG.3322.3,SmMSTRG.3322.3,SmMSTRG.3322.3,SmMSTRG.3322.3,SmMSTRG.3322.3,SmMSTRG.3322.4,SmMSTRG.3322.4,SmMSTRG.3322.4,SmMSTRG.3322.5,SmMSTRG.3322.6,SmMSTRG.3322.6	MSTRG.3322	dd_Smed_v6_9136_0_1	-	dynein light intermediate chain binding	AAA_5,AAA_6,AAA_7,AAA_8,AAA_9,DHC_N1,DHC_N2,Dynein_heavy,HTH_Tnp_Tc3_2,MT
h1SMcG0008339	h1SMcT0008339.1	hconf	SMEST008380002.1	MSTRG.3319	dd_Smed_v6_8814_0_1	SMEST008380001.1,SMEST008380002.1,SMEST008380003.1,SMEST008380003.1,SmMSTRG.3319.4,SmMSTRG.3319.4,SmMSTRG.3319.5	MSTRG.3319	dd_Smed_v6_8814_0_1	PRMT7	Arginine methyltransferase that can both catalyze the formation of omega-N monomethylarginine (MMA) and symmetrical dimethylarginine (sDMA)	Ank_5,Met_10,Methyltransf_25,PRMT5,PrmA
h1SMcG0008340	h1SMcT0008340.1	hconf	SmMSTRG.3318.4	MSTRG.3318	dd_Smed_v6_1751_0_1	SMEST008374001.1,SmMSTRG.3318.2,SmMSTRG.3318.3,SmMSTRG.3318.4	MSTRG.3318	dd_Smed_v6_1751_0_1	KEAP1	proteasomal ubiquitin-independent protein catabolic process	BACK,BTB,DEAD,Kelch_1
h1SMcG0008341	h1SMcT0008341.1	other	-	-	-	-	-	-	-	-	-
h1SMcG0008342	h1SMcT0008342.1	other	-	-	-	-	-	dd_Smed_v6_16692_0_4	-	-	-
h1SMcG0008343	h1SMcT0008343.1	other	-	-	-	-	-	-	-	-	-
h1SMcG0008344	h1SMcT0008344.1	hconf	SmMSTRG.3311.1	MSTRG.3311	dd_Smed_v6_82769_0_1	SmMSTRG.3311.1	MSTRG.3311	dd_Smed_v6_82769_0_1	NMUR1	neuromedin U receptor activity	7tm_1
h1SMcG0008345	h1SMcT0008345.2	hconf	SMEST008345002.1	MSTRG.3314	dd_Smed_v6_539_0_1	SMEST008345001.1,SMEST008345002.1,SmMSTRG.3314.10,SmMSTRG.3314.11,SmMSTRG.3314.3,SmMSTRG.3314.4,SmMSTRG.3314.4,SmMSTRG.3314.5,SmMSTRG.3314.6,SmMSTRG.3314.7,SmMSTRG.3314.8,SmMSTRG.3314.8,SmMSTRG.3314.9,SmMSTRG.3314.9	MSTRG.3314	dd_Smed_v6_539_0_1	ARFGAP2	ARF GTPase activator activity. It is involved in the biological process described with regulation of ARF GTPase activity	ArfGap
h1SMcG0008346	h1SMcT0008346.1	hconf	SmMSTRG.3306.1	MSTRG.3306	dd_Smed_v6_16269_0_1	SmMSTRG.3306.1	MSTRG.3306	dd_Smed_v6_16269_0_1	-	receptor-mediated endocytosis involved in cholesterol transport	PID,PID_2
h1SMcG0008347	h1SMcT0008347.4	hconf	SMEST008342002.1	MSTRG.3307	dd_Smed_v6_10869_0_1	SMEST008342001.1,SMEST008342002.1,SMEST008342003.1,SmMSTRG.3307.1,SmMSTRG.3307.1,SmMSTRG.3307.5,SmMSTRG.3307.6,SmMSTRG.3307.7,SmMSTRG.3307.7,SmMSTRG.3307.8,SmMSTRG.3307.9	MSTRG.3307	dd_Smed_v6_10869_0_1	FADS2	Fatty acid desaturase	Cyt-b5,FA_desaturase
h1SMcG0008348	h1SMcT0008348.1	hconf	SMEST008340001.1	MSTRG.3305	-	SMEST008340001.1	MSTRG.3305	-	-	-	-
h1SMcG0008349	h1SMcT0008349.1	hconf	SMEST008338001.1	MSTRG.3302	dd_Smed_v6_12821_0_1	SMEST008338001.1	MSTRG.3302	dd_Smed_v6_12821_0_1	SEC14L2	SEC14-like lipid binding 7	CRAL_TRIO,CRAL_TRIO_N,DDE_3,GOLD_2,Glycoprotein,MTP18,WSN
h1SMcG0008350	h1SMcT0008350.2	hconf	SmMSTRG.3303.1	MSTRG.3303	dd_Smed_v6_3298_0_1	SMEST008336001.1,SmMSTRG.16093.1,SmMSTRG.3303.1	MSTRG.16093,MSTRG.3303	dd_Smed_v6_3298_0_1	FAAH	amidase activity	Amidase,Ig_3,SH3_2,tRNA_int_endo
h1SMcG0008351	h1SMcT0008351.1	hconf	-	-	-	-	-	-	-	-	-
h1SMcG0008352	h1SMcT0008352.1	other	-	-	-	-	-	-	-	-	-
h1SMcG0008353	h1SMcT0008353.1	hconf	SMEST008328001.1	MSTRG.3301	dd_Smed_v6_3013_0_1	SMEST008328001.1	MSTRG.3301	dd_Smed_v6_3013_0_1	-	-	-
h1SMcG0008354	h1SMcT0008354.1	hconf	SMEST008327001.1	MSTRG.3298	dd_Smed_v6_8496_0_1	SMEST008327001.1,SmMSTRG.3298.2,SmMSTRG.3298.2,SmMSTRG.3298.3,SmMSTRG.3298.4,SmMSTRG.3298.6,SmMSTRG.3298.6,SmMSTRG.3298.7	MSTRG.3298	dd_Smed_v6_8496_0_1	GRTP1	TBC protein 1	ADP_ribosyl_GH,RabGAP-TBC
h1SMcG0008355	h1SMcT0008355.1	hconf	SMEST008326001.1	MSTRG.3297	dd_Smed_v6_5741_0_2	SMEST008326001.1,SMEST008326002.1,SMEST008326003.1,SmMSTRG.3297.10,SmMSTRG.3297.12,SmMSTRG.3297.13,SmMSTRG.3297.13,SmMSTRG.3297.14,SmMSTRG.3297.14,SmMSTRG.3297.15,SmMSTRG.3297.15,SmMSTRG.3297.16,SmMSTRG.3297.17,SmMSTRG.3297.4,SmMSTRG.3297.5,SmMSTRG.3297.5,SmMSTRG.3297.6,SmMSTRG.3297.7,SmMSTRG.3297.7,SmMSTRG.3297.7,SmMSTRG.3297.7,SmMSTRG.3297.8,SmMSTRG.3297.9	MSTRG.3297	dd_Smed_v6_5741_0_1,dd_Smed_v6_5741_0_2	PAK3	protein serine threonine kinase activity. It is involved in the biological process described with protein phosphorylation	PBD,PK,PK_C,Pkinase
h1SMcG0008356	h1SMcT0008356.1	hconf	SMEST008317001.1	MSTRG.3296	dd_Smed_v6_6496_0_1	SMEST008317001.1,SmMSTRG.3296.1,SmMSTRG.3296.2,SmMSTRG.3296.3	MSTRG.3296	dd_Smed_v6_6496_0_1	-	sequence-specific DNA binding	Ets,SAM_PNT
h1SMcG0008357	h1SMcT0008357.1	hconf	SMEST008315001.1	SMESG000008315.1	-	SMEST008315001.1	SMESG000008315.1	-	PI16	Peptidase inhibitor	7TM_GPCR_Srx,CAP,CBM_14,Hemopexin,Hyd_WA,Lectin_C,PA14
h1SMcG0008358	h1SMcT0008358.1	hconf	SMEST008313001.1	MSTRG.3294	dd_Smed_v6_10065_0_1	SMEST008313001.1,SmMSTRG.3294.1,SmMSTRG.3294.1,SmMSTRG.3294.3,SmMSTRG.3294.3,SmMSTRG.3294.3,SmMSTRG.3294.3,SmMSTRG.3294.4,SmMSTRG.3294.4,SmMSTRG.3294.5,SmMSTRG.3294.5,SmMSTRG.3294.6,SmMSTRG.3294.6,SmMSTRG.3294.6,SmMSTRG.3294.7,SmMSTRG.3294.7	MSTRG.3294	dd_Smed_v6_10065_0_1	MCM3AP	mRNA transport	CID_GANP,DDE_1,IL28A,MCM3AP_GANP,Nucleoporin_FG,NupH_GANP,RRM_1,SAC3_GANP
h1SMcG0008359	h1SMcT0008359.2	hconf	SMEST008312001.1	MSTRG.3293	dd_Smed_v6_6338_0_1	SMEST008312001.1,SmMSTRG.3293.2,SmMSTRG.3293.2,SmMSTRG.3293.3,SmMSTRG.3293.3,SmMSTRG.3293.4,SmMSTRG.3293.4	MSTRG.3293	dd_Smed_v6_6338_0_1	CCDC40	epithelial cilium movement involved in determination of left/right asymmetry	BRE1
h1SMcG0008360	h1SMcT0008360.1	hconf	SmMSTRG.3292.2	MSTRG.3292	dd_Smed_v6_11374_0_1	SMEST008310001.1,SMEST008310002.1,SmMSTRG.3292.1,SmMSTRG.3292.2	MSTRG.3292	dd_Smed_v6_11374_0_1	tinc	-	-
h1SMcG0008361	h1SMcT0008361.1	hconf	SmMSTRG.3291.1	MSTRG.3291	dd_Smed_v6_9330_0_1	SMEST008305001.1,SMEST008305002.1,SmMSTRG.3291.1	MSTRG.3291	dd_Smed_v6_9330_0_1	FAM13A	Family with sequence similarity 13 member A	RhoGAP
h1SMcG0008362	h1SMcT0008362.1	hconf	SmMSTRG.3289.1	MSTRG.3289	dd_Smed_v6_8397_0_1	SMEST008297001.1,SmMSTRG.3289.1	MSTRG.3289	dd_Smed_v6_8397_0_1	CDIPT	CDP-diacylglycerol-inositol 3-phosphatidyltransferase activity	CDP-OH_P_transf
h1SMcG0008363	h1SMcT0008363.2	hconf	SMEST008512001.1	MSTRG.3290	dd_Smed_v6_5283_0_1	SMEST008512001.1,SmMSTRG.3290.10,SmMSTRG.3290.10,SmMSTRG.3290.11,SmMSTRG.3290.2,SmMSTRG.3290.2,SmMSTRG.3290.3,SmMSTRG.3290.3,SmMSTRG.3290.3,SmMSTRG.3290.4,SmMSTRG.3290.4,SmMSTRG.3290.7,SmMSTRG.3290.7,SmMSTRG.3290.8,SmMSTRG.3290.9,SmMSTRG.3290.9	MSTRG.3290	dd_Smed_v6_5283_0_1	EEA1	viral RNA genome replication	FYVE
h1SMcG0008364	h1SMcT0008364.1	hconf	SmMSTRG.3286.3	MSTRG.3286	dd_Smed_v6_6959_0_1	SMEST008497001.1,SMEST008497001.1,SMEST008500001.1,SmMSTRG.3286.1,SmMSTRG.3286.2,SmMSTRG.3286.3	MSTRG.3286	dd_Smed_v6_6959_0_1	-	Transmembrane protein 126	TMEM126
h1SMcG0008365	h1SMcT0008365.2	hconf	SMEST008497001.1	MSTRG.3285	-	SMEST008497001.1	MSTRG.3285	-	-	Homeobox KN domain	Homeobox_KN
h1SMcG0008366	h1SMcT0008366.1	hconf	SMEST008493001.1	-	-	SMEST008493001.1,SmMSTRG.3284.5,SmMSTRG.3284.5	MSTRG.3284	-	PRPS1	Phosphoribosyl synthetase-associated domain	Pribosyl_synth,Pribosyltran_N,Sec3_C
h1SMcG0008367	h1SMcT0008367.1	other	-	-	-	SMEST043043002.1	SMESG000043043.1	-	-	-	-
h1SMcG0008368	h1SMcT0008368.1	other	-	-	-	-	-	-	-	-	-
h1SMcG0008369	h1SMcT0008369.1	hconf	SmMSTRG.3284.2	MSTRG.3284	dd_Smed_v6_2327_0_1	SMEST008469001.1,SmMSTRG.3284.2,SmMSTRG.3284.3	MSTRG.3284	dd_Smed_v6_2327_0_1	PRPS1	Phosphoribosyl synthetase-associated domain	Pribosyl_synth,Pribosyltran_N,Sec3_C
h1SMcG0008370	h1SMcT0008370.2	hconf	SMEST008465002.1	MSTRG.3282	dd_Smed_v6_4684_0_1	SMEST008465001.1,SMEST008465002.1,SmMSTRG.3282.1,SmMSTRG.3282.1,SmMSTRG.3282.2,SmMSTRG.3282.2	MSTRG.3282	dd_Smed_v6_4684_0_1,dd_Smed_v6_4684_0_2	CHERP	RPR	CTD_bind,Calreticulin,G-patch,Kelch_1,Kelch_3,Surp
h1SMcG0008371	h1SMcT0008371.1	hconf	SMEST008460001.1	MSTRG.3283	dd_Smed_v6_8349_0_1	SMEST008460001.1,SmMSTRG.3283.10,SmMSTRG.3283.10,SmMSTRG.3283.2,SmMSTRG.3283.3,SmMSTRG.3283.4,SmMSTRG.3283.4,SmMSTRG.3283.5,SmMSTRG.3283.5,SmMSTRG.3283.6,SmMSTRG.3283.6,SmMSTRG.3283.7,SmMSTRG.3283.7,SmMSTRG.3283.8,SmMSTRG.3283.9	MSTRG.3283	dd_Smed_v6_8349_0_1,dd_Smed_v6_8349_0_2	PLA2G6	Ankyrin repeat	Ank,Ank_2,Ank_3,Ank_4,Ank_5,Arfaptin,ICA69,Patatin,UPF0561
h1SMcG0008372	h1SMcT0008372.1	hconf	SmMSTRG.3280.3	MSTRG.3280	dd_Smed_v6_18130_0_1	SMEST008453001.1,SMEST008455001.1,SMEST008455002.1,SMEST008455003.1,SmMSTRG.3277.1,SmMSTRG.3277.2,SmMSTRG.3277.2,SmMSTRG.3277.3,SmMSTRG.3277.4,SmMSTRG.3280.1,SmMSTRG.3280.11,SmMSTRG.3280.2,SmMSTRG.3280.2,SmMSTRG.3280.3,SmMSTRG.3280.4,SmMSTRG.3280.4,SmMSTRG.3280.5	MSTRG.3277,MSTRG.3280	dd_Smed_v6_18130_0_1	DAK	glycerone kinase activity	Dak1,Dak2
h1SMcG0008373	h1SMcT0008373.1	hconf	SMEST008431001.1	MSTRG.3275	dd_Smed_v6_5875_0_1	SMEST008431001.1,SMEST008447001.1,SmMSTRG.3275.1,SmMSTRG.3278.1,SmMSTRG.3278.3	MSTRG.3275,MSTRG.3278	dd_Smed_v6_5875_0_1	JUN	Jun-like transcription factor	Jun,bZIP_1
h1SMcG0008374	h1SMcT0008374.1	hconf	SmMSTRG.3274.1	MSTRG.3274	dd_Smed_v6_3893_0_1	SMEST008494001.1,SMEST037071001.1,SmMSTRG.11959.1,SmMSTRG.11959.1,SmMSTRG.11959.2,SmMSTRG.11959.2,SmMSTRG.11959.3,SmMSTRG.3274.1,SmMSTRG.3274.2	MSTRG.11959,MSTRG.3274	dd_Smed_v6_3893_0_1	TAB1	Serine/threonine phosphatases, family 2C, catalytic domain	MARVEL,PP2C,RVT_1
h1SMcG0008375	h1SMcT0008375.1	hconf	SMEST037067001.1	SMESG000037067.1	dd_Smed_v6_38732_0_1	SMEST008450001.1,SMEST037067001.1,SmMSTRG.11959.1,SmMSTRG.3274.1	SMESG000008450.1,SMESG000037067.1	dd_Smed_v6_38732_0_1	-	-	-
h1SMcG0008376	h1SMcT0008376.1	hconf	SmMSTRG.11958.1	MSTRG.11958	dd_Smed_v6_34785_0_1	SMEST037063001.1,SmMSTRG.11958.1,SmMSTRG.11958.3,SmMSTRG.2161.5,SmMSTRG.2161.6,SmMSTRG.3272.1	MSTRG.11958,MSTRG.3272	dd_Smed_v6_34785_0_1	-	Metal ion binding	zf-C2H2,zf-C2H2_4,zf-C2H2_6,zf-met
h1SMcG0008377	h1SMcT0008377.1	hconf	SMEST037044001.1	SMESG000037044.1	-	SMEST037044001.1	SMESG000037044.1	-	-	-	-
h1SMcG0008378	h1SMcT0008378.2	hconf	SMEST037047001.1	MSTRG.11957	dd_Smed_v6_4168_0_1	SMEST037036002.1,SMEST037047001.1,SmMSTRG.11955.1,SmMSTRG.11957.1	MSTRG.11955,MSTRG.11957	dd_Smed_v6_4168_0_1,dd_Smed_v6_4168_0_2	COPS6	protein deneddylation	JAB,MitMem_reg
h1SMcG0008379	h1SMcT0008379.1	hconf	SMEST037030001.1	MSTRG.11952	dd_Smed_v6_7755_0_1	SMEST037030001.1,SMEST063182001.1,SMEST063361001.1,SmMSTRG.11952.4,SmMSTRG.11952.6,SmMSTRG.11952.9,SmMSTRG.18821.1	MSTRG.18821,MSTRG.11952,MSTRG.18829	dd_Smed_v6_11286_0_1,dd_Smed_v6_42786_0_1,dd_Smed_v6_7755_0_1	-	-	-
h1SMcG0008380	h1SMcT0008380.1	hconf	SMEST037028001.1	MSTRG.11947	dd_Smed_v6_4547_0_1	SMEST037028001.1,SmMSTRG.11947.2,SmMSTRG.11947.3,SmMSTRG.11947.4	MSTRG.11947	dd_Smed_v6_4547_0_1	RIBC2	with coiled-coils	RIB43A
h1SMcG0008381	h1SMcT0008381.1	other	-	-	-	-	-	-	-	-	-
h1SMcG0008382	h1SMcT0008382.4	hconf	SMEST037024001.1	MSTRG.11943	dd_Smed_v6_729_0_1	SMEST037024001.1,SmMSTRG.11943.1,SmMSTRG.11943.3,SmMSTRG.11943.4	MSTRG.11943	dd_Smed_v6_729_0_1	PMPCB	Belongs to the peptidase M16 family	Peptidase_M16,Peptidase_M16_C
h1SMcG0008383	h1SMcT0008383.1	hconf	SMEST018808001.1	SMESG000018808.1	dd_Smed_v6_20989_0_1	SMEST012295001.1,SMEST014039001.1,SMEST018808001.1,SMEST042986001.1,SMEST057693001.1,SMEST058084001.1,SMEST059410001.1,SMEST068011001.1,SMEST074676001.1,SMEST074676002.1	SMESG000012295.1,SMESG000014039.1,SMESG000018808.1,SMESG000042986.1,SMESG000057693.1,SMESG000058084.1,SMESG000059410.1,SMESG000068011.1,SMESG000074676.1	dd_Smed_v6_20989_0_1	-	-	-
h1SMcG0008384	h1SMcT0008384.2	hconf	SmMSTRG.11940.1	MSTRG.11940	dd_Smed_v6_2714_0_1	SMEST037022001.1,SmMSTRG.11940.1,SmMSTRG.11940.2	MSTRG.11940	dd_Smed_v6_2714_0_1	DESI2	PPPDE putative peptidase domain	PDZ,Peptidase_C97
h1SMcG0008385	h1SMcT0008385.1	hconf	SMEST037019002.1	MSTRG.11938	dd_Smed_v6_5950_0_2	SMEST037019002.1,SmMSTRG.11938.1,SmMSTRG.11938.1,SmMSTRG.11938.2,SmMSTRG.11938.4	MSTRG.11938	dd_Smed_v6_5950_0_1,dd_Smed_v6_5950_0_2	GRIN3A	Bacterial extracellular solute-binding proteins, family 3	ANF_receptor,Lig_chan,Lig_chan-Glu_bd,SBP_bac_3
h1SMcG0008386	h1SMcT0008386.1	other	-	-	-	-	-	-	-	-	-
h1SMcG0008387	h1SMcT0008387.1	hconf	SmMSTRG.11935.8	-	dd_Smed_v6_6603_0_1	SmMSTRG.11935.2,SmMSTRG.11935.7,SmMSTRG.11935.8,SmMSTRG.12700.11,SmMSTRG.12700.2	-	dd_Smed_v6_6603_0_1,dd_Smed_v6_6603_0_2	DHDDS	Adds multiple copies of isopentenyl pyrophosphate (IPP) to farnesyl pyrophosphate (FPP) to produce dehydrodolichyl diphosphate (Dedol-PP), a precursor of dolichol which is utilized as a sugar carrier in protein glycosylation in the endoplasmic reticulum (ER)	Prenyltransf
h1SMcG0008388	h1SMcT0008388.1	hconf	SmMSTRG.12700.8	MSTRG.12700	dd_Smed_v6_4075_0_1	SMEST037031001.1,SMEST039559001.1,SmMSTRG.11935.1,SmMSTRG.11935.2,SmMSTRG.11935.3,SmMSTRG.11935.4,SmMSTRG.11935.5,SmMSTRG.12700.1,SmMSTRG.12700.2,SmMSTRG.12700.3,SmMSTRG.12700.4,SmMSTRG.12700.5,SmMSTRG.12700.6,SmMSTRG.12700.8	MSTRG.11935,MSTRG.12700	dd_Smed_v6_4075_0_1,dd_Smed_v6_4075_0_2	GATAe	binding. It is involved in the biological process described with regulation of transcription, DNA-templated	GATA
h1SMcG0008389	h1SMcT0008389.2	hconf	SmMSTRG.12699.2	MSTRG.11934	dd_Smed_v6_4441_0_1	SMEST037020003.1,SMEST039558002.1,SmMSTRG.11934.2,SmMSTRG.12699.2,SmMSTRG.12699.3	MSTRG.11934,MSTRG.12699	dd_Smed_v6_4441_0_1	ECHDC1	methylmalonyl-CoA decarboxylase activity	ECH_1,ECH_2
h1SMcG0008390	h1SMcT0008390.1	hconf	-	-	-	SMEST012530001.1,SMEST013578001.1,SMEST024921001.1,SMEST028066001.1	MSTRG.4590,SMESG000013578.1,SMESG000024921.1,SMESG000028066.1	dd_Smed_v6_8941_1_8	-	-	-
h1SMcG0008391	h1SMcT0008391.1	hconf	SmMSTRG.12695.6	MSTRG.12695	dd_Smed_v6_12302_0_1	SMEST039547001.1,SmMSTRG.12695.2,SmMSTRG.12695.2,SmMSTRG.12695.3,SmMSTRG.12695.3,SmMSTRG.12695.4,SmMSTRG.12695.5,SmMSTRG.12695.6,SmMSTRG.12695.7	MSTRG.12695	dd_Smed_v6_12302_0_1,dd_Smed_v6_27800_0_1	CCDC180	Domain of unknown function (DUF4455)	DUF4455,DUF4456,RBP_receptor
h1SMcG0008392	h1SMcT0008392.1	other	-	-	-	-	-	-	-	Transposase IS4	DDE_Tnp_1_7,Tnp_zf-ribbon_2,V-set
h1SMcG0008393	h1SMcT0008393.1	hconf	SMEST039545001.1	MSTRG.12692	dd_Smed_v6_6115_0_1	SMEST039545001.1,SmMSTRG.12692.1	MSTRG.12692	dd_Smed_v6_5087_1_1,dd_Smed_v6_5087_1_2,dd_Smed_v6_5087_1_3,dd_Smed_v6_5087_1_4,dd_Smed_v6_6115_0_1	-	-	-
h1SMcG0008394	h1SMcT0008394.1	hconf	-	-	-	-	-	-	-	-	-
h1SMcG0008395	h1SMcT0008395.1	hconf	SMEST039544001.1	MSTRG.12691	dd_Smed_v6_6523_0_1	SMEST039544001.1,SmMSTRG.12691.1,SmMSTRG.12691.3	MSTRG.12691	dd_Smed_v6_6523_0_1	-	-	-
h1SMcG0008396	h1SMcT0008396.1	other	-	-	-	-	-	-	-	-	-
h1SMcG0008397	h1SMcT0008397.1	hconf	SMEST039535001.1	MSTRG.12694	dd_Smed_v6_3754_0_2	SMEST039535001.1,SMEST039535002.1,SMEST039535002.1,SMEST039535003.1,SmMSTRG.12694.3,SmMSTRG.12694.3,SmMSTRG.12694.4	MSTRG.12694	dd_Smed_v6_3754_0_1,dd_Smed_v6_3754_0_2	ELMO2	Engulfment and cell motility	DUF3361,ELMO_CED12,PH_12,Pkinase
h1SMcG0008398	h1SMcT0008398.1	hconf	SMEST039534001.1	SMESG000039534.1	dd_Smed_v6_83974_0_1	SMEST039534001.1	SMESG000039534.1	dd_Smed_v6_83974_0_1	PACRG	negative regulation of cell death	ParcG
h1SMcG0008399	h1SMcT0008399.1	hconf	SMEST039529001.1	MSTRG.12690	dd_Smed_v6_3890_0_1	SMEST039529001.1	MSTRG.12690	dd_Smed_v6_3890_0_1	NME5	negative regulation of oxidative stress-induced intrinsic apoptotic signaling pathway	Dpy-30,Focal_AT,NDK
h1SMcG0008400	h1SMcT0008400.1	hconf	SmMSTRG.12685.1	MSTRG.12685	dd_Smed_v6_2688_0_1	SMEST039528001.1,SmMSTRG.12685.1	MSTRG.12685	dd_Smed_v6_2688_0_1	CTNNB1	Catenin (cadherin-associated protein), beta 1	Arm
h1SMcG0008401	h1SMcT0008401.1	hconf	SmMSTRG.12684.1	MSTRG.12684	dd_Smed_v6_72647_0_1	SMEST039526001.1,SmMSTRG.12684.1	MSTRG.12684	dd_Smed_v6_72647_0_1	-	Homeodomain	Acetyltransf_1,Bcl-2,Homeobox
h1SMcG0008402	h1SMcT0008402.3	hconf	SmMSTRG.12688.1	MSTRG.12688	dd_Smed_v6_13827_0_1	SMEST039523001.1,SmMSTRG.12688.1,SmMSTRG.12688.3	MSTRG.12688	dd_Smed_v6_13827_0_1,dd_Smed_v6_14326_0_1	KAT7	histone acetyltransferase activity	MOZ_SAS,PHD,RVT_1,zf-C2HC
h1SMcG0008403	h1SMcT0008403.1	hconf	SmMSTRG.12687.1	MSTRG.12687	dd_Smed_v6_3483_0_1	SMEST039522002.1,SmMSTRG.12687.1,SmMSTRG.12687.2,SmMSTRG.12687.4,SmMSTRG.12687.5	MSTRG.12687	dd_Smed_v6_3483_0_1	-	-	-
h1SMcG0008404	h1SMcT0008404.1	hconf	SmMSTRG.13951.2	MSTRG.13951	dd_Smed_v6_8839_0_1	SMEST044135001.1,SmMSTRG.13951.2	MSTRG.13951	dd_Smed_v6_8839_0_1	-	-	-
h1SMcG0008405	h1SMcT0008405.5	hconf	SMEST044136001.1	MSTRG.13953	dd_Smed_v6_833_0_1	SMEST044136001.1,SMEST044136002.1,SMEST044136003.1,SMEST044136005.1,SMEST044136006.1,SmMSTRG.13953.1,SmMSTRG.13953.2,SmMSTRG.13953.3,SmMSTRG.13953.3,SmMSTRG.13953.4,SmMSTRG.13953.4,SmMSTRG.13953.5,SmMSTRG.13953.5	MSTRG.13953	dd_Smed_v6_833_0_1,dd_Smed_v6_833_0_2	unc-32	Essential component of the vacuolar proton pump (V- ATPase), a multimeric enzyme that catalyzes the translocation of protons across the membranes. Required for assembly and activity of the V-ATPase	DIRP,V_ATPase_I
h1SMcG0008406	h1SMcT0008406.1	hconf	SMEST044140001.1	MSTRG.13952	dd_Smed_v6_9422_0_1	SMEST044140001.1,SmMSTRG.13952.1	MSTRG.13952	dd_Smed_v6_9422_0_1	PSMG2	proteasome assembly	DM4_12,DUF4490,PAC2
h1SMcG0008407	h1SMcT0008407.1	hconf	-	-	dd_Smed_v6_24183_0_1	-	-	dd_Smed_v6_24183_0_1	TMEM216	cilium assembly	Transmemb_17
h1SMcG0008408	h1SMcT0008408.1	hconf	SMEST044121001.1	MSTRG.13956	dd_Smed_v6_3847_0_1	SMEST044121001.1,SMEST044121001.1	MSTRG.13956	dd_Smed_v6_3847_0_1	ATF6	Transcription factor	bZIP_1
h1SMcG0008409	h1SMcT0008409.2	other	-	-	-	-	-	-	-	-	-
h1SMcG0008410	h1SMcT0008410.3	hconf	SMEST044131001.1	MSTRG.13959	dd_Smed_v6_6019_0_1	SMEST044131001.1,SmMSTRG.13959.1,SmMSTRG.13959.1	MSTRG.13959	dd_Smed_v6_6019_0_1	TMEM135	N-terminal cysteine-rich region of Transmembrane protein 135	TMEM135_C_rich,Tim17
h1SMcG0008411	h1SMcT0008411.1	hconf	SMEST044132001.1	MSTRG.13957	dd_Smed_v6_11504_0_1	SMEST044132001.1	MSTRG.13957	dd_Smed_v6_11504_0_1	-	palmitoyl-(protein) hydrolase activity	-
h1SMcG0008412	h1SMcT0008412.1	other	-	-	-	-	-	-	-	K02A2.6-like	7tm_1,RVP,RVT_1,Retrotrans_gag,SCAN,rve,zf-CCHC,zf-H2C2
h1SMcG0008413	h1SMcT0008413.3	hconf	SMEST004135001.1	MSTRG.2142	dd_Smed_v6_2617_0_1	SMEST004135001.1	MSTRG.2142	dd_Smed_v6_2617_0_1	LARP1B	La ribonucleoprotein domain family member 1B	DDE_Tnp_1_7,La,zf-CCHC
h1SMcG0008414	h1SMcT0008414.1	hconf	SmMSTRG.2140.1	MSTRG.2140	dd_Smed_v6_433_0_1	SMEST055797002.1,SmMSTRG.16853.2,SmMSTRG.16853.3,SmMSTRG.16853.4,SmMSTRG.2139.1,SmMSTRG.2140.1,SmMSTRG.2145.1	MSTRG.2139,MSTRG.2140,MSTRG.2145,MSTRG.16853	dd_Smed_v6_433_0_1	PI16	peptidase inhibitor activity	CAP
h1SMcG0008415	h1SMcT0008415.1	hconf	-	-	-	SmMSTRG.2144.2	-	-	PI16	SCP / Tpx-1 / Ag5 / PR-1 / Sc7 family of extracellular domains.	7TM_GPCR_Srx,CAP,CBM_14,Hyd_WA,Lectin_C,PA14
h1SMcG0008416	h1SMcT0008416.1	hconf	SMEST004126002.1	MSTRG.2143	dd_Smed_v6_11377_0_2	SMEST004126001.1,SMEST004126002.1,SmMSTRG.2143.1,SmMSTRG.2143.1,SmMSTRG.2143.1,SmMSTRG.2143.10,SmMSTRG.2143.12,SmMSTRG.2143.13,SmMSTRG.2143.13,SmMSTRG.2143.14,SmMSTRG.2143.14,SmMSTRG.2143.3,SmMSTRG.2143.3,SmMSTRG.2143.3,SmMSTRG.2143.3,SmMSTRG.2143.3,SmMSTRG.2143.4,SmMSTRG.2143.4,SmMSTRG.2143.4,SmMSTRG.2143.4,SmMSTRG.2143.4,SmMSTRG.2143.5,SmMSTRG.2143.5,SmMSTRG.2143.5,SmMSTRG.2143.6,SmMSTRG.2143.6,SmMSTRG.2143.6,SmMSTRG.2143.6,SmMSTRG.2143.7,SmMSTRG.2143.7,SmMSTRG.2143.8,SmMSTRG.2143.8,SmMSTRG.2143.9,SmMSTRG.2143.9,SmMSTRG.2143.9,SmMSTRG.2143.9	MSTRG.2143	dd_Smed_v6_11377_0_1,dd_Smed_v6_11377_0_2	TRPM7	calcium channel activity	Alpha_kinase,DEAD,ELL,GCV_H,Glyco_hydro_30,HA2,Helicase_C,Ion_trans,LRR_8,OB_NTP_bind,R3H,Ribosomal_L16,Ribosomal_L9_N,TRPM_tetra
h1SMcG0008417	h1SMcT0008417.1	hconf	SMEST004118003.1	MSTRG.2136	dd_Smed_v6_9766_0_1	SMEST004112002.1,SMEST004112003.1,SMEST004118002.1,SMEST004118003.1,SmMSTRG.2136.5,SmMSTRG.2136.9,SmMSTRG.2136.9	MSTRG.2136	dd_Smed_v6_9766_0_1	DNAAF1	assembly factor 1	LRR_4,LRR_8,LRR_9
h1SMcG0008418	h1SMcT0008418.1	hconf	SmMSTRG.2133.2	MSTRG.2133	-	SmMSTRG.2133.1,SmMSTRG.2133.2,SmMSTRG.2133.3,SmMSTRG.2133.4,SmMSTRG.2133.5,SmMSTRG.2137.1	MSTRG.2133,MSTRG.2137	-	KIF16B	phosphatidylinositol binding	ABC1,Chorein_N,DSPc,FHA,Kinesin,Kinesin_assoc,LRR_8,PX,Pkinase,RUN,Ribosomal_L13,SHR-BD,VPS13,VPS13_C,VPS13_mid_rpt
h1SMcG0008419	h1SMcT0008419.1	other	-	-	-	-	-	dd_Smed_v6_22701_0_2	-	-	-
h1SMcG0008420	h1SMcT0008420.1	other	-	-	-	-	-	-	REXO4	REX4, RNA exonuclease 4 homolog (S. cerevisiae)	RNase_T
h1SMcG0008421	h1SMcT0008421.1	other	-	-	-	-	-	-	-	-	-
h1SMcG0008422	h1SMcT0008422.1	other	-	-	-	-	-	-	-	-	-
h1SMcG0008423	h1SMcT0008423.1	other	-	-	-	-	-	-	-	-	-
h1SMcG0008424	h1SMcT0008424.1	hconf	SMEST004103001.1	MSTRG.2128	dd_Smed_v6_1578_0_1	SMEST004103001.1	MSTRG.2128	dd_Smed_v6_1578_0_1	KHDRBS3	RNA binding	KH_1,Pkinase,Qua1,SET,Sam68-YY
h1SMcG0008425	h1SMcT0008425.1	hconf	SmMSTRG.2125.5	MSTRG.2125	dd_Smed_v6_2665_0_1	SMEST004074001.1,SMEST004091001.1,SMEST004091002.1,SmMSTRG.2125.1,SmMSTRG.2125.2,SmMSTRG.2125.2,SmMSTRG.2125.3,SmMSTRG.2125.5	MSTRG.2125	dd_Smed_v6_2665_0_1	PSMD7	26S proteasome non-ATPase regulatory subunit	JAB,MitMem_reg
h1SMcG0008426	h1SMcT0008426.1	hconf	SmMSTRG.2124.5	MSTRG.2124	dd_Smed_v6_2054_0_1	SMEST004072001.1,SmMSTRG.2124.3,SmMSTRG.2124.4,SmMSTRG.2124.5,SmMSTRG.2124.6	MSTRG.2124	dd_Smed_v6_2054_0_1	TCEB2	protein modification by small protein conjugation	PTH2,ubiquitin
h1SMcG0008427	h1SMcT0008427.1	hconf	SmMSTRG.2124.3	MSTRG.2124	dd_Smed_v6_8958_0_1	SMEST004071001.1,SMEST004071002.1,SmMSTRG.2124.3,SmMSTRG.2124.4,SmMSTRG.2124.5,SmMSTRG.2124.6,SmMSTRG.2124.7	MSTRG.2124	dd_Smed_v6_8958_0_1	CCDC125	negative regulation of Rho protein signal transduction	-
h1SMcG0008428	h1SMcT0008428.1	hconf	SmMSTRG.2122.2	MSTRG.2122	dd_Smed_v6_7096_0_1	SMEST004062001.1,SMEST004065001.1,SMEST074486001.1,SmMSTRG.2122.2,SmMSTRG.2122.2,SmMSTRG.21862.2	MSTRG.2122,MSTRG.21862	dd_Smed_v6_11452_0_1,dd_Smed_v6_7096_0_1	LOXL4	protein-lysine 6-oxidase activity	Lysyl_oxidase,SRCR
h1SMcG0008429	h1SMcT0008429.1	hconf	-	-	-	-	-	-	-	-	-
h1SMcG0008430	h1SMcT0008430.1	hconf	SMEST004060001.1	MSTRG.2121	dd_Smed_v6_23149_0_1	SMEST004060001.1,SmMSTRG.2121.2,SmMSTRG.2121.3	MSTRG.2121	dd_Smed_v6_19025_0_1,dd_Smed_v6_23149_0_1	KCNB1	Voltage-gated potassium channel activity. It is involved in the biological process described with	BTB_2,Ion_trans,Kv2channel,TRF
h1SMcG0008431	h1SMcT0008431.1	hconf	SmMSTRG.2120.3	MSTRG.2120	dd_Smed_v6_25838_0_1	SMEST004049001.1,SmMSTRG.2120.2,SmMSTRG.2120.3	MSTRG.2120	dd_Smed_v6_25838_0_1	-	sodium channel activity	ASC,Inhibitor_I29,MCM,MCM2_N,MCM_N,MCM_OB,Peptidase_C1
h1SMcG0008432	h1SMcT0008432.1	hconf	SMEST004039002.1	SMESG000004039.1	dd_Smed_v6_37921_0_1	SMEST004039001.1,SMEST004039002.1,SMEST004045001.1,SMEST004045002.1,SMEST004045003.1,SMEST004045004.1	SMESG000004039.1,SMESG000004045.1	dd_Smed_v6_37921_0_1,dd_Smed_v6_37921_0_2,dd_Smed_v6_66134_0_1	-	-	-
h1SMcG0008433	h1SMcT0008433.1	other	-	-	-	-	-	-	-	-	-
h1SMcG0008434	h1SMcT0008434.2	hconf	SMEST004031001.1	MSTRG.2118	dd_Smed_v6_11039_0_2	SMEST004031001.1,SmMSTRG.2118.1,SmMSTRG.2118.2,SmMSTRG.2118.2,SmMSTRG.2118.3,SmMSTRG.2118.5,SmMSTRG.2118.6,SmMSTRG.2118.6,SmMSTRG.2118.7,SmMSTRG.2118.7,SmMSTRG.2118.8,SmMSTRG.2118.9	MSTRG.2118	dd_Smed_v6_11039_0_1,dd_Smed_v6_11039_0_2,dd_Smed_v6_45188_0_1,dd_Smed_v6_45188_0_2	PDE1C	Calcium calmodulin-dependent 3,5-cyclic nucleotide phosphodiesterase	PDEase_I,PDEase_I_N
h1SMcG0008435	h1SMcT0008435.1	hconf	SMEST010152001.1	SMESG000010152.1	-	SMEST010152001.1,SMEST046963001.1	SMESG000010152.1,SMESG000046963.1	-	UBC	Ubiquitin-like domain	ubiquitin
h1SMcG0008436	h1SMcT0008436.1	hconf	-	-	-	-	-	-	-	-	-
h1SMcG0008437	h1SMcT0008437.1	hconf	SmMSTRG.2115.3	MSTRG.2115	dd_Smed_v6_4798_0_1	SMEST004029001.1,SMEST004029002.1,SmMSTRG.2115.3	MSTRG.2115	dd_Smed_v6_4798_0_1	-	-	-
h1SMcG0008438	h1SMcT0008438.1	other	-	-	-	-	-	-	-	K02A2.6-like	BESS,Baculo_F,Dimer_Tnp_hAT,MADF_DNA_bdg,Macro,RVP,RVT_1,Retrotrans_gag,rve,zf-CCHC,zf-H2C2
h1SMcG0008439	h1SMcT0008439.1	other	-	-	-	-	-	-	traf2	TNF receptor-associated factor	MATH,TRAF_BIRC3_bd,zf-C3HC4,zf-TRAF
h1SMcG0008440	h1SMcT0008440.2	hconf	SMEST004014001.1	MSTRG.2113	dd_Smed_v6_8144_0_1	SMEST004014001.1,SmMSTRG.2113.1,SmMSTRG.2113.3	MSTRG.2113	dd_Smed_v6_8144_0_1	NOP56	NOSIC (NUC001) domain	NOP5NT,Nop
h1SMcG0008441	h1SMcT0008441.3	hconf	SmMSTRG.2111.1	MSTRG.2111	dd_Smed_v6_7680_0_1	SMEST004009001.1,SmMSTRG.2111.1	MSTRG.2111	dd_Smed_v6_10219_0_1,dd_Smed_v6_7680_0_1	-	optic chiasma development	Homeobox,OAR,PAX,Pax2_C
h1SMcG0008442	h1SMcT0008442.1	hconf	-	MSTRG.2109	dd_Smed_v6_13702_0_1	-	MSTRG.2109	dd_Smed_v6_13702_0_1	-	galactosyltransferase activity	Galactosyl_T
h1SMcG0008443	h1SMcT0008443.1	other	-	-	-	-	-	-	-	-	-
h1SMcG0008444	h1SMcT0008444.1	hconf	-	-	-	-	-	-	-	Concanavalin A-like lectin/glucanases superfamily	7tm_2,EGF_CA,GAIN,GPS,Laminin_G_3,Lectin_C,MAPKK1_Int,hEGF
h1SMcG0008445	h1SMcT0008445.1	other	SMEST003992001.1	SMESG000003992.1	dd_Smed_v6_102703_0_1	SMEST003992001.1	SMESG000003992.1	dd_Smed_v6_102703_0_1	CD209	CD209 antigen-like protein	EGF,Gag_p30,Lectin_C,Sushi,Trypsin,V-set,Xlink,rve
h1SMcG0008446	h1SMcT0008446.1	hconf	SMEST003990001.1	MSTRG.2106	dd_Smed_v6_11540_0_1	SMEST003990001.1,SMEST003990003.1,SmMSTRG.2106.1,SmMSTRG.2106.4,SmMSTRG.2106.4	MSTRG.2106	dd_Smed_v6_11540_0_1	CPNE5	Copine V	C2,Copine,Phosducin
h1SMcG0008447	h1SMcT0008447.1	hconf	SMEST003991001.1	MSTRG.2107	-	SMEST003991001.1	MSTRG.2107	-	-	-	-
h1SMcG0008448	h1SMcT0008448.1	hconf	-	-	-	-	-	-	Orct	Sugar (and other) transporter	MFS_1,Sugar_tr
h1SMcG0008449	h1SMcT0008449.3	hconf	SmMSTRG.16721.3	MSTRG.16721	dd_Smed_v6_8963_0_2	SMEST004218001.1,SMEST054758001.1,SMEST054758002.1,SmMSTRG.16721.3,SmMSTRG.2104.2,SmMSTRG.2104.3,SmMSTRG.2104.4,SmMSTRG.2104.5	MSTRG.2104,MSTRG.16721	dd_Smed_v6_8963_0_1,dd_Smed_v6_8963_0_2	FAM227B	Family with sequence similarity 227 member B	FWWh
h1SMcG0008450	h1SMcT0008450.1	hconf	SMEST004213001.1	MSTRG.2102	dd_Smed_v6_9017_0_1	SMEST004213001.1,SmMSTRG.2102.1,SmMSTRG.2102.2,SmMSTRG.2102.2,SmMSTRG.2102.4	MSTRG.2102	dd_Smed_v6_9017_0_1	-	-	-
h1SMcG0008451	h1SMcT0008451.2	hconf	SmMSTRG.2100.7	MSTRG.2100	dd_Smed_v6_4262_1_1	SMEST004210001.1,SmMSTRG.2100.2,SmMSTRG.2100.3,SmMSTRG.2100.4,SmMSTRG.2100.5,SmMSTRG.2100.6,SmMSTRG.2100.7	MSTRG.2100	dd_Smed_v6_4262_1_1	ICA1	protein domain specific binding	Arfaptin,ICA69,Pkinase
h1SMcG0008452	h1SMcT0008452.1	hconf	SMEST004207001.1	MSTRG.2099	dd_Smed_v6_14319_0_1	SMEST004207001.1,SmMSTRG.2099.3,SmMSTRG.2099.4,SmMSTRG.2099.5	MSTRG.2099	dd_Smed_v6_14319_0_1	-	-	-
h1SMcG0008453	h1SMcT0008453.1	other	-	-	-	-	-	-	-	-	-
h1SMcG0008454	h1SMcT0008454.2	hconf	SmMSTRG.2101.4	MSTRG.2101	dd_Smed_v6_10499_0_1	SMEST004200001.1,SMEST004201001.1,SmMSTRG.2101.1,SmMSTRG.2101.1,SmMSTRG.2101.11,SmMSTRG.2101.11,SmMSTRG.2101.12,SmMSTRG.2101.12,SmMSTRG.2101.3,SmMSTRG.2101.3,SmMSTRG.2101.4,SmMSTRG.2101.4,SmMSTRG.2101.5,SmMSTRG.2101.5,SmMSTRG.2101.5,SmMSTRG.2101.6,SmMSTRG.2101.6,SmMSTRG.2101.7,SmMSTRG.2101.7,SmMSTRG.2101.7,SmMSTRG.2101.8,SmMSTRG.2101.9,SmMSTRG.2101.9	MSTRG.2101	dd_Smed_v6_10499_0_1	ERBB2	transmembrane receptor protein tyrosine kinase activity	Furin-like,GF_recep_IV,MFS_1,Pkinase_Tyr,Recep_L_domain,SH2
h1SMcG0008455	h1SMcT0008455.1	hconf	-	-	-	-	-	-	-	Centromere kinetochore component CENP-T histone fold	CENP-T_C,Histone,Histone_H2A_C
h1SMcG0008456	h1SMcT0008456.1	hconf	SMEST004190002.1	SMESG000004190.1	dd_Smed_v6_73753_0_1	SMEST004190002.1,SMEST004190003.1,SMEST048693001.1,SMEST048693002.1	SMESG000004190.1,SMESG000048693.1	dd_Smed_v6_73753_0_1	SLC37A4	Major Facilitator Superfamily	MFS_1,PTR2,SBP_bac_6
h1SMcG0008457	h1SMcT0008457.1	hconf	SmMSTRG.2092.1	MSTRG.2092	dd_Smed_v6_34919_0_1	SMEST048694001.1,SmMSTRG.15174.1,SmMSTRG.2092.1	MSTRG.15174,MSTRG.2092	dd_Smed_v6_34919_0_1	-	Sulfotransferase domain	Sulfotransfer_1
h1SMcG0008458	h1SMcT0008458.1	hconf	SMEST004186001.1	MSTRG.2087	dd_Smed_v6_59834_0_1	SMEST004186001.1	MSTRG.2087	dd_Smed_v6_52712_0_1,dd_Smed_v6_59834_0_1,dd_Smed_v6_69582_0_1	LRRC40	signal transduction	LRR_1,LRR_4,LRR_6,LRR_8
h1SMcG0008459	h1SMcT0008459.1	hconf	SMEST004185001.1	MSTRG.2090	dd_Smed_v6_16873_0_1	SMEST004185001.1,SmMSTRG.2090.3	MSTRG.2090	dd_Smed_v6_16873_0_1	-	-	-
h1SMcG0008460	h1SMcT0008460.2	hconf	SMEST004184001.1	MSTRG.2086	dd_Smed_v6_19176_0_2	SMEST004174001.1,SMEST004184001.1,SmMSTRG.2086.1,SmMSTRG.2086.3,SmMSTRG.2086.4	MSTRG.2086,SMESG000004174.1	dd_Smed_v6_19176_0_1,dd_Smed_v6_19176_0_2,dd_Smed_v6_19176_0_3,dd_Smed_v6_19176_0_4	ACRC	SprT-like zinc ribbon domain	Glyco_transf_41,HMG_box,Lectin_C,SprT-like,Zn_ribbon_SprT
h1SMcG0008461	h1SMcT0008461.1	hconf	SMEST004171001.1	MSTRG.2085	dd_Smed_v6_99_0_1	SMEST004171001.1,SMEST039926001.1,SMEST039926002.1,SmMSTRG.12507.1,SmMSTRG.12507.2,SmMSTRG.12507.3,SmMSTRG.12507.4,SmMSTRG.12507.7,SmMSTRG.12507.8	MSTRG.2085,MSTRG.12507	dd_Smed_v6_99_0_1	rps18	Ribosomal protein S18	Ribosomal_S13
h1SMcG0008462	h1SMcT0008462.1	hconf	SmMSTRG.2089.2	MSTRG.2089	dd_Smed_v6_5742_0_1	SMEST004166001.1,SmMSTRG.2089.2	MSTRG.2089	dd_Smed_v6_5742_0_1	MAP2K1	regulation of Golgi inheritance	Pkinase
h1SMcG0008463	h1SMcT0008463.1	hconf	SmMSTRG.2088.3	MSTRG.2088	dd_Smed_v6_5568_0_2	SMEST004164001.1,SmMSTRG.2088.1,SmMSTRG.2088.1,SmMSTRG.2088.3,SmMSTRG.2088.3,SmMSTRG.2088.4,SmMSTRG.2088.4,SmMSTRG.2088.5,SmMSTRG.2088.5,SmMSTRG.2088.6,SmMSTRG.2088.6	MSTRG.2088	dd_Smed_v6_5568_0_1,dd_Smed_v6_5568_0_2	DUS2	Dihydrouridine synthase 2	Dus,PQ-loop,dsrm
h1SMcG0008464	h1SMcT0008464.1	other	-	-	-	SMEST031049002.1,SMEST031049006.1,SMEST057427003.1,SMEST065866001.1	SMESG000031049.1,SMESG000057427.1,SMESG000065866.1	-	-	nucleic acid binding	DNA_pol_B_2,Endonuclease_7,Rho_N
h1SMcG0008465	h1SMcT0008465.1	hconf	SMEST004147001.1	MSTRG.2080	dd_Smed_v6_4263_0_1	SMEST004147001.1,SmMSTRG.2080.2,SmMSTRG.2080.3,SmMSTRG.2080.3,SmMSTRG.2080.4	MSTRG.2080	dd_Smed_v6_4263_0_1	LIN54	Lin-54 DREAM MuvB core complex component	TCR
h1SMcG0008466	h1SMcT0008466.1	other	-	-	-	-	-	-	-	-	-
h1SMcG0008467	h1SMcT0008467.2	hconf	SMEST004141001.1	SMESG000004141.1	-	SMEST004141001.1	SMESG000004141.1	-	-	-	-
h1SMcG0008468	h1SMcT0008468.1	hconf	SMEST004138002.1	MSTRG.2079	dd_Smed_v6_45669_0_1	SMEST004138002.1,SMEST004138003.1,SmMSTRG.2079.2,SmMSTRG.2079.4,SmMSTRG.2079.5	MSTRG.2079	dd_Smed_v6_23397_0_1,dd_Smed_v6_45669_0_1,dd_Smed_v6_48358_0_1	Iav	Transient receptor potential cation channel subfamily V member	Ank,Ank_2,Ank_3,Ank_4,CAP,Ion_trans
h1SMcG0008469	h1SMcT0008469.2	hconf	SmMSTRG.2077.2	MSTRG.2077	dd_Smed_v6_2558_1_2	SMEST004055001.1,SmMSTRG.2077.2,SmMSTRG.2077.3	MSTRG.2077	dd_Smed_v6_2558_1_1,dd_Smed_v6_2558_1_2,dd_Smed_v6_2558_1_3,dd_Smed_v6_2558_1_4	CCNK	Belongs to the cyclin family	Cyclin_C,Cyclin_N,Sld5,Trypsin
h1SMcG0008470	h1SMcT0008470.2	hconf	SmMSTRG.2071.6	MSTRG.14786	dd_Smed_v6_6515_0_1	SMEST004000002.1,SMEST004000004.1,SMEST004000006.1,SMEST047115001.1,SMEST047115013.1,SMEST047115014.1,SMEST047115015.1,SMEST047115016.1,SmMSTRG.14786.3,SmMSTRG.14786.7,SmMSTRG.14786.7,SmMSTRG.2071.4,SmMSTRG.2071.5,SmMSTRG.2071.5,SmMSTRG.2071.6	MSTRG.2071,MSTRG.14786	dd_Smed_v6_6515_0_1	GOLGA2	Putative golgin subfamily A member 2-like protein 5	GOLGA2L5,O-FucT
h1SMcG0008471	h1SMcT0008471.1	hconf	SMEST047126002.1	MSTRG.2070	dd_Smed_v6_8243_0_1	SMEST004187002.1,SMEST047126001.1,SMEST047126002.1,SmMSTRG.2070.2	MSTRG.2070,MSTRG.14785	dd_Smed_v6_8243_0_1	ISY1	generation of catalytic spliceosome for second transesterification step	DUF4497,Hydrolase_6,Isy1,Ras
h1SMcG0008472	h1SMcT0008472.1	other	SMEST047126001.1	-	-	SMEST047126001.1	-	dd_Smed_v6_17970_0_1,dd_Smed_v6_17970_0_2,dd_Smed_v6_44335_0_1	-	-	-
h1SMcG0008473	h1SMcT0008473.1	other	-	-	-	-	-	dd_Smed_v6_22559_0_3	-	nucleic acid binding	DNA_pol_B_2,Endonuclease_7
h1SMcG0008474	h1SMcT0008474.1	hconf	-	MSTRG.15170	dd_Smed_v6_4891_0_1	-	MSTRG.14784,MSTRG.15170	dd_Smed_v6_4891_0_1	NDUFAF3	Protein of unknown function (DUF498/DUF598)	DUF498
h1SMcG0008475	h1SMcT0008475.1	hconf	-	-	-	-	-	-	Rx	Sequence-specific DNA binding. It is involved in the biological process described with regulation of transcription, DNA-templated	Homeobox,OAR
h1SMcG0008476	h1SMcT0008476.1	hconf	SmMSTRG.15169.1	MSTRG.15169	dd_Smed_v6_5088_0_4	SmMSTRG.15169.1,SmMSTRG.2105.1	MSTRG.15169,MSTRG.2105	dd_Smed_v6_5088_0_1,dd_Smed_v6_5088_0_2,dd_Smed_v6_5088_0_3,dd_Smed_v6_5088_0_4	TSSC1	WD domain, G-beta repeat	WD40
h1SMcG0008477	h1SMcT0008477.1	hconf	-	-	dd_Smed_v6_81532_0_1	-	-	dd_Smed_v6_81532_0_1	-	-	-
h1SMcG0008478	h1SMcT0008478.1	hconf	SMEST003997001.1	SMESG000003997.1	-	SMEST003997001.1	SMESG000003997.1	-	-	-	-
h1SMcG0008479	h1SMcT0008479.2	hconf	SMEST066865001.1	MSTRG.19882	dd_Smed_v6_6170_0_2	SMEST066865001.1,SmMSTRG.19882.10,SmMSTRG.19882.11,SmMSTRG.19882.2,SmMSTRG.19882.4,SmMSTRG.19882.5,SmMSTRG.19882.7	MSTRG.19882	dd_Smed_v6_6170_0_1,dd_Smed_v6_6170_0_2	OGFR	Opioid growth factor receptor	OGFr_III,OGFr_N
h1SMcG0008480	h1SMcT0008480.1	hconf	SMEST066864001.1	MSTRG.19881	dd_Smed_v6_5766_0_1	SMEST066864001.1,SmMSTRG.19881.1	MSTRG.19881	dd_Smed_v6_5766_0_1	PIGS	attachment of GPI anchor to protein	2OG-FeII_Oxy_4,GMP_PDE_delta,Glycolytic,Ofd1_CTDD,PIG-S
h1SMcG0008481	h1SMcT0008481.1	hconf	SMEST066862001.1	MSTRG.19877	dd_Smed_v6_16107_0_1	SMEST066862001.1,SmMSTRG.19877.2	MSTRG.19877	dd_Smed_v6_16107_0_1	BOK	BCL (B-Cell lymphoma); contains BH1, BH2 regions	Bcl-2
h1SMcG0008482	h1SMcT0008482.2	hconf	SMEST066861001.1	MSTRG.19878	dd_Smed_v6_6647_0_8	SMEST066861001.1,SmMSTRG.19878.1,SmMSTRG.19878.2,SmMSTRG.19878.5	MSTRG.19878	dd_Smed_v6_6647_0_1,dd_Smed_v6_6647_0_10,dd_Smed_v6_6647_0_11,dd_Smed_v6_6647_0_12,dd_Smed_v6_6647_0_2,dd_Smed_v6_6647_0_3,dd_Smed_v6_6647_0_4,dd_Smed_v6_6647_0_5,dd_Smed_v6_6647_0_6,dd_Smed_v6_6647_0_7,dd_Smed_v6_6647_0_8	LIMS2	LIM and senescent cell antigen-like-containing domain protein	LIM,Ribosomal_L35Ae
h1SMcG0008483	h1SMcT0008483.1	other	-	-	-	-	-	-	-	-	-
h1SMcG0008484	h1SMcT0008484.1	other	-	-	-	-	-	-	XIAP	X-linked inhibitor of apoptosis	BIR,zf-C3HC4_3
h1SMcG0008485	h1SMcT0008485.1	other	-	-	-	-	-	-	-	-	-
h1SMcG0008486	h1SMcT0008486.1	hconf	SMEST066886001.1	MSTRG.19879	dd_Smed_v6_44405_0_1	SMEST066858001.1,SMEST066886001.1,SmMSTRG.19879.2	MSTRG.19875,MSTRG.19879	dd_Smed_v6_44405_0_1	-	Innexin	Innexin
h1SMcG0008487	h1SMcT0008487.1	hconf	SmMSTRG.19876.1	MSTRG.19876	dd_Smed_v6_13281_0_1	SMEST066855001.1,SMEST066855002.1,SMEST066855003.1,SmMSTRG.19876.1,SmMSTRG.19876.5,SmMSTRG.19880.1	MSTRG.19876,MSTRG.19880	dd_Smed_v6_13281_0_1	CALCRL	receptor activity. It is involved in the biological process described with G-protein coupled receptor signaling pathway	7tm_2,HRM,TIL
h1SMcG0008488	h1SMcT0008488.1	hconf	SMEST066854002.1	MSTRG.19873	-	SMEST066854002.1	MSTRG.19873	-	-	Tropomyosin	Tropomyosin
h1SMcG0008489	h1SMcT0008489.2	hconf	SmMSTRG.19871.3	MSTRG.19871	dd_Smed_v6_3131_0_1	SMEST051516001.1,SMEST066852001.1,SmMSTRG.19871.1,SmMSTRG.19871.3	MSTRG.19871,MSTRG.13133	dd_Smed_v6_3131_0_1,dd_Smed_v6_413_0_1	-	transferase activity, transferring acyl groups	CBM_14,MBOAT
h1SMcG0008490	h1SMcT0008490.6	hconf	SMEST066847002.1	MSTRG.19870	dd_Smed_v6_1874_0_1	SMEST066847001.1,SMEST066847002.1,SmMSTRG.19870.3,SmMSTRG.19870.3	MSTRG.19870	dd_Smed_v6_1874_0_1	SLC17A5	It is involved in the biological process described with transmembrane transport	MFS_1
h1SMcG0008491	h1SMcT0008491.1	hconf	SMEST066844001.1	MSTRG.19869	dd_Smed_v6_11320_0_1	SMEST066844001.1,SmMSTRG.19869.2,SmMSTRG.19869.2,SmMSTRG.19869.3,SmMSTRG.19869.3,SmMSTRG.19869.4,SmMSTRG.19869.4,SmMSTRG.19869.5,SmMSTRG.19869.5,SmMSTRG.19869.6,SmMSTRG.19869.7	MSTRG.19869	dd_Smed_v6_11320_0_1	DDC	decarboxylase	Amino_oxidase,Pyridoxal_deC
h1SMcG0008492	h1SMcT0008492.1	hconf	SMEST066843001.1	MSTRG.19868	dd_Smed_v6_299_0_1	SMEST000553001.1,SMEST016862001.1,SMEST066843001.1,SmMSTRG.5213.1	MSTRG.5213,MSTRG.1085,MSTRG.19868	dd_Smed_v6_299_0_1,dd_Smed_v6_5204_0_1,dd_Smed_v6_7830_0_1	-	Calcium-binding protein	Ank_2,EF-hand_1,EF-hand_5,EF-hand_6,EF-hand_7,WW
h1SMcG0008493	h1SMcT0008493.1	hconf	SMEST066841001.1	MSTRG.19865	dd_Smed_v6_1176_0_1	SMEST066841001.1	MSTRG.19865	dd_Smed_v6_1176_0_1	PSMC5	thyrotropin-releasing hormone receptor binding	AAA
h1SMcG0008494	h1SMcT0008494.1	hconf	-	-	-	-	-	-	PSMC5	thyrotropin-releasing hormone receptor binding	AAA
h1SMcG0008495	h1SMcT0008495.1	hconf	SMEST066840002.1	MSTRG.19864	dd_Smed_v6_14430_0_1	SMEST066840001.1,SMEST066840002.1,SmMSTRG.19864.3,SmMSTRG.19864.4,SmMSTRG.19864.4	MSTRG.19864	dd_Smed_v6_14430_0_1,dd_Smed_v6_14430_0_2	PIGZ	alpha-1,2-mannosyltransferase activity	Glyco_transf_22
h1SMcG0008496	h1SMcT0008496.1	hconf	-	-	-	-	-	-	-	-	-
h1SMcG0008497	h1SMcT0008497.3	hconf	SmMSTRG.19863.2	MSTRG.19863	dd_Smed_v6_2374_0_2	SmMSTRG.19860.1,SmMSTRG.19860.2,SmMSTRG.19863.1,SmMSTRG.19863.2,SmMSTRG.19863.3	MSTRG.19860,MSTRG.19863	dd_Smed_v6_2374_0_1,dd_Smed_v6_2374_0_2	-	Metal ion binding	FYVE,PH
h1SMcG0008498	h1SMcT0008498.1	hconf	SMEST066824001.1	MSTRG.19858	dd_Smed_v6_8657_0_2	SMEST066824001.1,SMEST066833001.1,SmMSTRG.19858.2	MSTRG.19858,MSTRG.19862	dd_Smed_v6_8657_0_1,dd_Smed_v6_8657_0_2	AKIRIN2	positive regulation of interleukin-6 production	C1-set,Cadherin,Cadherin_C,EGF,Laminin_G_2,MHC_II_beta,RVT_1
h1SMcG0008499	h1SMcT0008499.1	hconf	SMEST066831001.1	MSTRG.19861	dd_Smed_v6_12244_0_1	SMEST066820001.1,SMEST066831001.1	MSTRG.19857,MSTRG.19861	dd_Smed_v6_12244_0_1	-	-	-
h1SMcG0008500	h1SMcT0008500.1	hconf	SMEST066814001.1	MSTRG.19856	dd_Smed_v6_31415_0_1	SMEST066814001.1,SmMSTRG.19856.3,SmMSTRG.19856.4	MSTRG.19856	dd_Smed_v6_31415_0_1	LRP2BP	LRP2-binding protein	Sel1,TPR_2,TPR_6,TPR_8
h1SMcG0008501	h1SMcT0008501.1	other	SMEST066813001.1	MSTRG.19850	-	SMEST066813001.1,SmMSTRG.19850.1	MSTRG.19850	dd_Smed_v6_45468_0_1,dd_Smed_v6_56513_0_1	gar-1	G-protein coupled acetylcholine receptor activity	7tm_1,Peptidase_C13
h1SMcG0008502	h1SMcT0008502.1	hconf	-	-	dd_Smed_v6_37337_0_1	-	-	dd_Smed_v6_37337_0_1	gar-1	G-protein coupled acetylcholine receptor activity	7tm_1,Peptidase_C13
h1SMcG0008503	h1SMcT0008503.1	hconf	SMEST066809001.1	MSTRG.19851	dd_Smed_v6_8613_0_1	SMEST031693001.1,SMEST066809001.1,SMEST066809003.1,SMEST066809004.1,SmMSTRG.10380.19,SmMSTRG.10380.3,SmMSTRG.19851.1,SmMSTRG.19851.2,SmMSTRG.19851.3,SmMSTRG.19851.3,SmMSTRG.19851.6,SmMSTRG.19851.6	MSTRG.19851,MSTRG.10380	dd_Smed_v6_8613_0_1,dd_Smed_v6_8667_0_1,dd_Smed_v6_9343_0_1	-	protein propionyltransferase activity	7TM_GPCR_Srh,Bromodomain,Creb_binding,DUF902,HAT_KAT11,Homeobox,KIX,PRiA4_ORF3,ZZ,zf-C2H2,zf-C2H2_4,zf-C3HC4_4,zf-TAZ,zf-rbx1
h1SMcG0008504	h1SMcT0008504.1	hconf	SMEST066808002.1	MSTRG.19849	dd_Smed_v6_4349_0_1	SMEST066808002.1,SmMSTRG.19849.2,SmMSTRG.19849.3,SmMSTRG.19849.4,SmMSTRG.19849.5,SmMSTRG.19849.5,SmMSTRG.19849.6,SmMSTRG.19849.7,SmMSTRG.19849.7,SmMSTRG.19849.8,SmMSTRG.19849.8	MSTRG.19849	dd_Smed_v6_4349_0_1	CPS1	carbamoyl-phosphate synthase (glutamine-hydrolyzing) activity	CPSase_L_D2,CPSase_L_D3,CPSase_sm_chain,GATase,MFS_1,MGS,OTCace,OTCace_N,PyrI,PyrI_C,Ribonuc_L-PSP
h1SMcG0008505	h1SMcT0008505.1	hconf	SMEST066804001.1	SMESG000066804.1	-	SMEST066804001.1	SMESG000066804.1	-	-	-	-
h1SMcG0008506	h1SMcT0008506.1	hconf	-	MSTRG.19845	-	SMEST066797001.1	MSTRG.19845	-	CHMP2A	negative regulation of centriole elongation	Snf7,UQ_con
h1SMcG0008507	h1SMcT0008507.3	hconf	SMEST066785001.1	MSTRG.19846	dd_Smed_v6_10902_0_1	SMEST066785001.1,SmMSTRG.19846.2	MSTRG.19846	dd_Smed_v6_10902_0_1	MFSD10	It is involved in the biological process described with transmembrane transport	BTB,Chibby,MFS_1,Sugar_tr
h1SMcG0008508	h1SMcT0008508.1	hconf	SMEST066782001.1	SMESG000066782.1	-	SMEST066782001.1	SMESG000066782.1	-	CD209	CD209 antigen-like protein	EGF,Gag_p30,Lectin_C,Sushi,Trypsin,V-set,Xlink,rve
h1SMcG0008509	h1SMcT0008509.1	hconf	SMEST066780003.1	MSTRG.19844	dd_Smed_v6_3414_0_1	SMEST066780001.1,SMEST066780003.1,SmMSTRG.19844.1	MSTRG.19844	dd_Smed_v6_3414_0_1	PRDX4	negative regulation of male germ cell proliferation	1-cysPrx_C,AhpC-TSA
h1SMcG0008510	h1SMcT0008510.1	hconf	SMEST066775001.1	MSTRG.19843	dd_Smed_v6_13412_0_1	SMEST066775001.1,SmMSTRG.19843.1,SmMSTRG.19843.1,SmMSTRG.19843.2,SmMSTRG.19843.2,SmMSTRG.19843.4,SmMSTRG.19843.4	MSTRG.19843	dd_Smed_v6_13412_0_1	-	Cadherin-like	Cadherin,Cadherin_2
h1SMcG0008511	h1SMcT0008511.1	hconf	SMEST066771001.1	MSTRG.19842	dd_Smed_v6_15640_0_1	SMEST066771001.1,SMEST066771002.1,SmMSTRG.19842.1,SmMSTRG.19842.4,SmMSTRG.19842.5,SmMSTRG.19842.5	MSTRG.19842	dd_Smed_v6_15640_0_1	PMS1	PMS1 postmeiotic segregation increased 1 (S. cerevisiae)	DNA_mis_repair,HATPase_c_3,HMG_box
h1SMcG0008512	h1SMcT0008512.1	hconf	SMEST066762001.1	SMESG000066762.1	-	SMEST066762001.1	SMESG000066762.1	-	-	-	-
h1SMcG0008513	h1SMcT0008513.2	hconf	-	-	-	-	-	-	PIH1D1	PIH1 domain-containing protein 1	PIH1
h1SMcG0008514	h1SMcT0008514.6	hconf	SMEST066760001.1	MSTRG.19840	dd_Smed_v6_7684_0_1	SMEST066760001.1,SMEST066760002.1,SmMSTRG.19840.1,SmMSTRG.19840.4	MSTRG.19840	dd_Smed_v6_7684_0_1	PIH1D1	PIH1 domain-containing protein 1	PIH1
h1SMcG0008515	h1SMcT0008515.1	hconf	SMEST066759001.1	MSTRG.19838	dd_Smed_v6_27499_0_1	SMEST066759001.1,SmMSTRG.19838.2	MSTRG.19838	dd_Smed_v6_27499_0_1	NMUR1	neuromedin U receptor activity	7tm_1
h1SMcG0008516	h1SMcT0008516.1	hconf	SMEST066757001.1	MSTRG.19837	dd_Smed_v6_4035_0_1	SMEST066757001.1,SmMSTRG.19837.2	MSTRG.19837	dd_Smed_v6_4035_0_1	MRPS14	ribosomal protein S14	Renin_r,Ribosomal_S14
h1SMcG0008517	h1SMcT0008517.4	hconf	-	MSTRG.19839	dd_Smed_v6_2215_0_1	-	MSTRG.19839	dd_Smed_v6_2215_0_1,dd_Smed_v6_2215_0_2	PPP6R1	phosphatase 6, regulatory subunit 1	SAPS
h1SMcG0008518	h1SMcT0008518.1	hconf	SMEST066742001.1	MSTRG.19834	dd_Smed_v6_25364_0_1	SMEST066742001.1	MSTRG.19834	dd_Smed_v6_25364_0_1	-	7 transmembrane receptor (rhodopsin family)	7tm_1
h1SMcG0008519	h1SMcT0008519.1	hconf	SMEST066740001.1	MSTRG.19833	dd_Smed_v6_9973_0_1	SMEST066740001.1,SmMSTRG.19833.2	MSTRG.19833	dd_Smed_v6_9973_0_1	ZMYND10	positive regulation of motile cilium assembly	zf-MYND
h1SMcG0008520	h1SMcT0008520.1	other	-	-	-	-	-	-	XIAP	Baculoviral inhibition of apoptosis protein repeat	BIR,zf-C3HC4_3
h1SMcG0008521	h1SMcT0008521.1	other	-	-	-	-	-	-	-	K02A2.6-like	BESS,Baculo_F,Dimer_Tnp_hAT,MADF_DNA_bdg,Macro,RVP,RVT_1,Retrotrans_gag,rve,zf-CCHC,zf-H2C2
h1SMcG0008522	h1SMcT0008522.1	other	-	-	-	-	-	-	-	-	-
h1SMcG0008523	h1SMcT0008523.2	hconf	SMEST066725002.1	MSTRG.19831	dd_Smed_v6_9050_0_1	SMEST066725001.1,SMEST066725002.1,SmMSTRG.19831.3,SmMSTRG.19831.3,SmMSTRG.19831.4,SmMSTRG.19831.4,SmMSTRG.19831.5	MSTRG.19831	dd_Smed_v6_9050_0_1	SOX6	positive regulation of mesenchymal stem cell differentiation	HMG_box
h1SMcG0008524	h1SMcT0008524.1	other	-	-	-	SMEST010307001.1,SMEST010307002.1	SMESG000010307.1	-	-	-	-
h1SMcG0008525	h1SMcT0008525.1	hconf	SmMSTRG.19825.2	MSTRG.19825	dd_Smed_v6_4089_0_1	SMEST066710001.1,SMEST066719001.1,SmMSTRG.19825.1,SmMSTRG.19825.2	MSTRG.19825	dd_Smed_v6_4089_0_1	ETHE1	Metallo-beta-lactamase superfamily	Lactamase_B
h1SMcG0008526	h1SMcT0008526.2	hconf	SMEST066708001.1	MSTRG.19824	dd_Smed_v6_7902_0_1	SMEST066708001.1	MSTRG.19824	dd_Smed_v6_7902_0_1	-	-	-
h1SMcG0008527	h1SMcT0008527.1	hconf	SMEST066704001.1	MSTRG.19821	-	SMEST066704001.1	MSTRG.19821	-	-	-	-
h1SMcG0008528	h1SMcT0008528.1	hconf	SMEST066703001.1	MSTRG.19820	dd_Smed_v6_17938_0_1	SMEST066703001.1,SmMSTRG.19820.1,SmMSTRG.19820.2	MSTRG.19820	dd_Smed_v6_17938_0_1	-	Tetraspanin family	Pkinase,Tetraspannin
h1SMcG0008529	h1SMcT0008529.1	hconf	-	-	-	-	-	-	uba52	Ribosomal L40e family	Ribosomal_L40e,ubiquitin
h1SMcG0008530	h1SMcT0008530.1	hconf	SMEST066691001.1	SMESG000066691.1	-	SMEST066691001.1,SMEST066691002.1,SMEST066691003.1,SMEST066691004.1	SMESG000066691.1	-	-	actinin binding	LIM,Paxillin,VHP
h1SMcG0008531	h1SMcT0008531.1	hconf	SmMSTRG.19818.4	MSTRG.19818	dd_Smed_v6_1605_0_1	SMEST066687001.1,SMEST066687002.1,SMEST066687003.1,SmMSTRG.19818.4,SmMSTRG.19818.5,SmMSTRG.19818.6,SmMSTRG.19818.7,SmMSTRG.19818.7,SmMSTRG.19818.8,SmMSTRG.19818.8,SmMSTRG.19818.9	MSTRG.19818	dd_Smed_v6_1605_0_1	IMMT	Component of the MICOS complex, a large protein complex of the mitochondrial inner membrane that plays crucial roles in the maintenance of crista junctions, inner membrane architecture, and formation of contact sites to the outer membrane	Ank_2,FBA_2,Mitofilin,SPK
h1SMcG0008532	h1SMcT0008532.1	hconf	SMEST066671001.1	MSTRG.19816	dd_Smed_v6_16302_0_1	SMEST066671001.1,SmMSTRG.19816.2,SmMSTRG.19816.3,SmMSTRG.19816.3,SmMSTRG.19816.4,SmMSTRG.19816.4,SmMSTRG.19816.5,SmMSTRG.19816.5,SmMSTRG.19816.6,SmMSTRG.19816.6,SmMSTRG.19816.8	MSTRG.19816	dd_Smed_v6_16302_0_1	-	WD40 repeats	LRR_8,NCD2,WD40
h1SMcG0008533	h1SMcT0008533.1	hconf	-	-	-	-	-	-	-	-	-
h1SMcG0008534	h1SMcT0008534.1	hconf	SmMSTRG.19811.1	MSTRG.19809	dd_Smed_v6_4152_0_1	SMEST066655001.1,SmMSTRG.19809.2,SmMSTRG.19811.1	MSTRG.19811,MSTRG.19809	dd_Smed_v6_4152_0_1	STX7	positive regulation of receptor localization to synapse	SNARE,Syntaxin,Syntaxin_2
h1SMcG0008535	h1SMcT0008535.1	hconf	SMEST066654002.1	MSTRG.19808	dd_Smed_v6_8484_0_1	SMEST066654002.1,SMEST066659004.1,SmMSTRG.19808.2,SmMSTRG.19810.2,SmMSTRG.19810.2,SmMSTRG.19810.3,SmMSTRG.19810.3	MSTRG.19808,MSTRG.19810	dd_Smed_v6_8484_0_1	-	Amidohydrolase	Amidohydro_2
h1SMcG0008536	h1SMcT0008536.1	hconf	-	-	-	-	-	-	-	-	-
h1SMcG0008537	h1SMcT0008537.1	hconf	SMEST066649002.1	MSTRG.19807	-	SMEST066649002.1,SMEST066649003.1,SMEST066649004.1	MSTRG.19807	-	-	neurotransmitter:sodium symporter activity	SNF
h1SMcG0008538	h1SMcT0008538.1	hconf	SMEST066647002.1	MSTRG.19806	dd_Smed_v6_14925_0_1	SMEST066647002.1,SMEST066647004.1,SmMSTRG.19806.3	MSTRG.19806	dd_Smed_v6_14925_0_1,dd_Smed_v6_14925_0_2	-	-	DUF4706,Neur_chan_LBD,Neur_chan_memb
h1SMcG0008539	h1SMcT0008539.1	hconf	SMEST066644001.1	MSTRG.19802	dd_Smed_v6_235_0_1	SMEST066644001.1,SmMSTRG.19802.1	MSTRG.19802	dd_Smed_v6_235_0_1	rpl26l1	Ribosomal protein L26	KOW,Ribosomal_L26
h1SMcG0008540	h1SMcT0008540.1	other	SmMSTRG.19799.1	MSTRG.19799	-	SmMSTRG.19799.1	MSTRG.19799	-	-	-	-
h1SMcG0008541	h1SMcT0008541.1	other	-	-	-	-	-	-	-	-	-
h1SMcG0008542	h1SMcT0008542.1	hconf	SmMSTRG.19798.2	MSTRG.19798	dd_Smed_v6_1265_0_1	SMEST066628002.1,SmMSTRG.19798.2	MSTRG.19798	dd_Smed_v6_1265_0_1	SSR3	Translocon-associated protein, gamma subunit (TRAP-gamma)	TRAP-gamma
h1SMcG0008543	h1SMcT0008543.1	hconf	SMEST066627001.1	MSTRG.19797	-	SMEST066627001.1	MSTRG.19797	dd_Smed_v6_4657_0_1	-	-	-
h1SMcG0008544	h1SMcT0008544.1	hconf	SMEST066626001.1	MSTRG.19796	dd_Smed_v6_4657_0_2	SMEST066626001.1	MSTRG.19796	dd_Smed_v6_4657_0_2	-	-	-
h1SMcG0008545	h1SMcT0008545.1	other	-	-	-	-	-	-	-	-	-
h1SMcG0008546	h1SMcT0008546.1	other	-	-	-	-	-	-	-	-	-
h1SMcG0008547	h1SMcT0008547.1	other	-	-	-	-	-	-	-	-	-
h1SMcG0008548	h1SMcT0008548.1	other	-	-	-	-	-	-	-	-	DDE_Tnp_4,RVT_1
h1SMcG0008549	h1SMcT0008549.1	hconf	SMEST066602001.1	SMESG000066602.1	-	SMEST066602001.1	SMESG000066602.1	-	-	-	-
h1SMcG0008550	h1SMcT0008550.1	other	-	-	-	SMEST058555001.1	SMESG000058555.1	-	-	KRAB-A domain containing 2	DDE_Tnp_4,DUF4371,Dimer_Tnp_hAT,Myb_DNA-bind_5,RVT_1,THAP,rve
h1SMcG0008551	h1SMcT0008551.1	hconf	SMEST066940001.1	MSTRG.19795	dd_Smed_v6_2816_0_1	SMEST066940001.1,SmMSTRG.19795.3	MSTRG.19795	dd_Smed_v6_2816_0_1	DNLZ	DNL zinc finger	zf-DNL
h1SMcG0008552	h1SMcT0008552.1	hconf	SmMSTRG.19794.5	MSTRG.19794	dd_Smed_v6_12510_0_2	SMEST066939001.1,SMEST066939002.1,SmMSTRG.19794.1,SmMSTRG.19794.3,SmMSTRG.19794.4,SmMSTRG.19794.5,SmMSTRG.19794.6	MSTRG.19794	dd_Smed_v6_12510_0_1,dd_Smed_v6_12510_0_2	-	-	-
h1SMcG0008553	h1SMcT0008553.2	hconf	SmMSTRG.19788.1	MSTRG.19788	dd_Smed_v6_4765_0_1	SMEST066935001.1,SMEST066935002.1,SmMSTRG.19788.1,SmMSTRG.19788.2,SmMSTRG.19788.3	MSTRG.19788	dd_Smed_v6_4765_0_1	-	-	-
h1SMcG0008554	h1SMcT0008554.1	hconf	SmMSTRG.19786.13	-	dd_Smed_v6_9401_0_1	SMEST066923001.1,SMEST066926002.1,SMEST066926003.1,SmMSTRG.19786.13,SmMSTRG.19786.15,SmMSTRG.19786.15,SmMSTRG.19786.16,SmMSTRG.19786.16,SmMSTRG.19786.17,SmMSTRG.19786.17,SmMSTRG.19786.18,SmMSTRG.19786.18,SmMSTRG.19786.19,SmMSTRG.19786.19,SmMSTRG.19786.19,SmMSTRG.19786.21	MSTRG.19786	dd_Smed_v6_9401_0_1	slc23a2	Permease family	Xan_ur_permease,zf-AD
h1SMcG0008555	h1SMcT0008555.1	hconf	-	-	-	SMEST066905002.1,SMEST066912001.1,SmMSTRG.19786.1,SmMSTRG.19786.1,SmMSTRG.19786.10,SmMSTRG.19786.12,SmMSTRG.19786.16,SmMSTRG.19786.19,SmMSTRG.19786.3,SmMSTRG.19786.4,SmMSTRG.19786.5,SmMSTRG.19786.7,SmMSTRG.19786.9	MSTRG.19786	-	slc23a2	Permease family	Xan_ur_permease,zf-AD
h1SMcG0008556	h1SMcT0008556.4	hconf	SMEST066904001.1	MSTRG.19783	dd_Smed_v6_6597_0_1	SMEST066904001.1,SmMSTRG.19783.1,SmMSTRG.19783.3,SmMSTRG.19783.3	MSTRG.19783	dd_Smed_v6_6597_0_1	-	Si dkey-106n21.1	Xan_ur_permease,zf-AD
h1SMcG0008557	h1SMcT0008557.1	hconf	SMEST066915001.1	MSTRG.19787	dd_Smed_v6_18213_0_11	SMEST003701001.1,SMEST006431001.1,SMEST011130001.1,SMEST014918001.1,SMEST017876001.1,SMEST018547001.1,SMEST020150001.1,SMEST021658001.1,SMEST024494001.1,SMEST024985001.1,SMEST034046001.1,SMEST037652001.1,SMEST040119002.1,SMEST043102001.1,SMEST050541001.1,SMEST053735001.1,SMEST060578001.1,SMEST062997001.1,SMEST063779001.1,SMEST066915001.1,SMEST073174001.1,SMEST077456001.1,SMEST081247001.1,SmMSTRG.11532.2	MSTRG.1926,SMESG000006431.1,SMESG000011130.1,SMESG000014918.1,SMESG000017876.1,MSTRG.6535,SMESG000020150.1,SMESG000021658.1,SMESG000024494.1,SMESG000024985.1,MSTRG.11154,MSTRG.11668,MSTRG.12594,SMESG000043102.1,SMESG000050541.1,SMESG000053735.1,SMESG000060578.1,SMESG000062997.1,SMESG000063779.1,MSTRG.19787,MSTRG.21483,SMESG000077456.1,SMESG000081247.1	dd_Smed_v6_18213_0_11	-	K02A2.6-like	DUF1759,RVP_2,RVT_1,SCAN,SRCR,gag-asp_proteas,rve,zf-CCHC,zf-H2C2
h1SMcG0008558	h1SMcT0008558.1	hconf	-	-	-	-	-	-	-	-	-
h1SMcG0008559	h1SMcT0008559.1	hconf	SMEST066856002.1	MSTRG.19782	dd_Smed_v6_5708_0_1	SMEST066856002.1,SmMSTRG.19782.1,SmMSTRG.19782.4,SmMSTRG.19782.5	MSTRG.19782	dd_Smed_v6_5708_0_1	-	-	-
h1SMcG0008560	h1SMcT0008560.2	hconf	SMEST066789003.1	MSTRG.19780	dd_Smed_v6_5200_0_1	SMEST066789002.1,SMEST066789003.1,SMEST066789004.1,SmMSTRG.19780.3,SmMSTRG.19780.5	MSTRG.19780	dd_Smed_v6_5200_0_1	VDR	steroid hormone mediated signaling pathway	Hormone_recep,PaaSYMP,zf-C4
h1SMcG0008561	h1SMcT0008561.1	hconf	SMEST066767002.1	MSTRG.19778	dd_Smed_v6_60241_0_1	SMEST066767001.1,SMEST066767002.1	MSTRG.19778	dd_Smed_v6_60241_0_1	NMUR2	Belongs to the G-protein coupled receptor 1 family	7tm_1
h1SMcG0008562	h1SMcT0008562.1	other	-	-	-	SMEST001234005.1	SMESG000001234.1	-	-	-	DNA_pol_B_2,DUF3719,Endonuclease_7,FLYWCH,Rho_N,SASA
h1SMcG0008563	h1SMcT0008563.2	hconf	-	-	-	-	-	-	CPSF3	mRNA 3'-end processing by stem-loop binding and cleavage	Alk_phosphatase,Beta-Casp,CPSF73-100_C,Lactamase_B,Lactamase_B_3,Lactamase_B_6,RMMBL
h1SMcG0008564	h1SMcT0008564.1	other	-	-	-	-	-	-	-	-	-
h1SMcG0008565	h1SMcT0008565.1	hconf	-	-	-	-	-	-	CPSF3	mRNA 3'-end processing by stem-loop binding and cleavage	Alk_phosphatase,Beta-Casp,CPSF73-100_C,Lactamase_B,Lactamase_B_3,Lactamase_B_6,RMMBL
h1SMcG0008566	h1SMcT0008566.1	other	-	-	-	-	-	-	-	-	-
h1SMcG0008567	h1SMcT0008567.1	other	-	-	-	-	-	-	-	-	-
h1SMcG0008568	h1SMcT0008568.1	hconf	SMEST038117001.1	MSTRG.12302	dd_Smed_v6_3486_0_1	SMEST038117001.1,SmMSTRG.12302.2,SmMSTRG.12302.3,SmMSTRG.12302.4,SmMSTRG.12302.5	MSTRG.12302	dd_Smed_v6_3486_0_1	RBCK1	protein linear polyubiquitination	ATP12,IBR,Sharpin_PH,ubiquitin,zf-C3HC4,zf-RING_2,zf-RING_UBOX,zf-RanBP
h1SMcG0008569	h1SMcT0008569.2	hconf	SMEST038116001.1	MSTRG.12301	dd_Smed_v6_11851_0_1	SMEST038116001.1,SmMSTRG.12301.1,SmMSTRG.12301.3,SmMSTRG.12301.4	MSTRG.12301	dd_Smed_v6_11851_0_1	RBCK1	RanBP-type and C3HC4-type zinc	ATP12,IBR,Sharpin_PH,ubiquitin,zf-C3HC4,zf-RING_2,zf-RING_UBOX,zf-RanBP
h1SMcG0008570	h1SMcT0008570.1	other	SMEST017329001.1	SMESG000017329.1	dd_Smed_v6_17710_0_8	SMEST017329001.1,SMEST068917001.1	SMESG000017329.1,SMESG000068917.1	dd_Smed_v6_17710_0_8,dd_Smed_v6_17710_0_9	-	Tigger transposable	ARID,CENP-B_N,DDE_1,HTH_Tnp_Tc5
h1SMcG0008571	h1SMcT0008571.1	other	SMEST046304001.1	MSTRG.14559	-	SMEST037745001.1,SMEST046304001.1	MSTRG.11806,MSTRG.14559	-	-	-	-
h1SMcG0008572	h1SMcT0008572.1	hconf	SMEST038104002.1	MSTRG.12297	dd_Smed_v6_4895_0_2	SMEST038104001.1,SMEST038104002.1,SmMSTRG.12297.3	MSTRG.12297	dd_Smed_v6_4895_0_1,dd_Smed_v6_4895_0_2	CCDC94	Family of unknown function (DUF572)	DUF572,Frag1
h1SMcG0008573	h1SMcT0008573.1	hconf	SMEST038098001.1	SMESG000038098.1	dd_Smed_v6_26309_0_1	SMEST038096001.1,SMEST038098001.1	SMESG000038096.1,SMESG000038098.1	dd_Smed_v6_26309_0_1	-	-	-
h1SMcG0008574	h1SMcT0008574.1	hconf	SmMSTRG.12295.1	MSTRG.12295	dd_Smed_v6_5639_0_1	SmMSTRG.12295.1	MSTRG.12295	dd_Smed_v6_5639_0_1	-	-	-
h1SMcG0008575	h1SMcT0008575.1	hconf	SMEST038080001.1	MSTRG.12294	dd_Smed_v6_14456_0_1	SMEST038080001.1	MSTRG.12294	dd_Smed_v6_14456_0_1	-	-	-
h1SMcG0008576	h1SMcT0008576.2	hconf	SMEST038075001.1	MSTRG.12296	dd_Smed_v6_3775_0_1	SMEST038075001.1,SmMSTRG.12296.1,SmMSTRG.12296.2,SmMSTRG.12296.2	MSTRG.12296	dd_Smed_v6_3775_0_1	USP20	protein K48-linked deubiquitination	DUSP,UCH,zf-UBP
h1SMcG0008577	h1SMcT0008577.1	hconf	SMEST038073002.1	MSTRG.12292	dd_Smed_v6_6923_0_3	SMEST038073002.1,SmMSTRG.12292.1,SmMSTRG.12292.1,SmMSTRG.12292.2,SmMSTRG.12292.2	MSTRG.12292	dd_Smed_v6_6923_0_1,dd_Smed_v6_6923_0_2,dd_Smed_v6_6923_0_3,dd_Smed_v6_6923_0_4,dd_Smed_v6_6923_0_5	SAMD4B	sterile alpha motif domain containing	LRR_6,PHAT,SAM_1
h1SMcG0008578	h1SMcT0008578.1	hconf	SMEST038072001.1	MSTRG.12290	dd_Smed_v6_21299_0_3	SMEST038072001.1,SmMSTRG.12290.2,SmMSTRG.12290.3,SmMSTRG.12290.3,SmMSTRG.12290.5,SmMSTRG.12290.5,SmMSTRG.12290.5,SmMSTRG.12290.6,SmMSTRG.12290.7,SmMSTRG.12290.8,SmMSTRG.12290.9	MSTRG.12290	dd_Smed_v6_13847_0_1,dd_Smed_v6_13847_0_2,dd_Smed_v6_21299_0_1,dd_Smed_v6_21299_0_2,dd_Smed_v6_21299_0_3,dd_Smed_v6_21299_0_4	-	HELP motif	ANAPC4_WD40,DCX,HELP,WD40
h1SMcG0008579	h1SMcT0008579.1	other	-	-	-	-	-	-	-	Reverse transcriptase (RNA-dependent DNA polymerase)	Peptidase_C48,RVT_1,zf-RVT
h1SMcG0008580	h1SMcT0008580.1	hconf	SmMSTRG.12291.1	MSTRG.12291	dd_Smed_v6_93315_0_1	SmMSTRG.12291.1	MSTRG.12291	dd_Smed_v6_93315_0_1	-	-	-
h1SMcG0008581	h1SMcT0008581.1	hconf	SMEST038057001.1	MSTRG.12288	dd_Smed_v6_2781_0_1	SMEST038057001.1,SmMSTRG.12288.2,SmMSTRG.12288.3,SmMSTRG.12288.4	MSTRG.12288	dd_Smed_v6_2781_0_1	COPS5	macrophage migration inhibitory factor binding	JAB
h1SMcG0008582	h1SMcT0008582.1	hconf	SMEST038056001.1	MSTRG.12287	dd_Smed_v6_9903_0_1	SMEST038056001.1,SmMSTRG.12287.2,SmMSTRG.12287.3,SmMSTRG.12287.4,SmMSTRG.12287.5	MSTRG.12287	dd_Smed_v6_9903_0_1	-	-	-
h1SMcG0008583	h1SMcT0008583.1	hconf	-	-	-	-	-	-	-	-	-
h1SMcG0008584	h1SMcT0008584.1	hconf	SMEST038128001.1	MSTRG.12289	dd_Smed_v6_8249_0_1	SMEST038128001.1	MSTRG.12289	dd_Smed_v6_8249_0_1	CABIN1	DNA replication-independent nucleosome assembly	FAT,MEF2_binding,TPR_7,TPR_8
h1SMcG0008585	h1SMcT0008585.1	other	-	-	dd_Smed_v6_32876_0_1	-	-	dd_Smed_v6_32876_0_1,dd_Smed_v6_64258_0_1	-	-	-
h1SMcG0008586	h1SMcT0008586.1	other	-	-	dd_Smed_v6_48587_0_1	-	-	dd_Smed_v6_48587_0_1,dd_Smed_v6_48587_0_2	-	Ribonuclease H protein	DDE_3,Dynamin_N,Exo_endo_phos,Exo_endo_phos_2,MULE,Peptidase_C48,RVT_1,RVT_3,TMEM237,rve,zf-CCHC
h1SMcG0008587	h1SMcT0008587.1	other	-	-	-	-	-	-	-	-	-
h1SMcG0008588	h1SMcT0008588.1	other	-	-	-	SMEST021487001.1	SMESG000021487.1	dd_Smed_v6_48511_0_1	-	-	-
h1SMcG0008589	h1SMcT0008589.1	other	-	-	-	SMEST014208004.1,SMEST014208007.1,SMEST014208012.1,SMEST052959001.1	MSTRG.16278	-	-	Reverse transcriptase (RNA-dependent DNA polymerase)	Peptidase_C48,RVT_1
h1SMcG0008590	h1SMcT0008590.1	other	-	-	-	-	-	-	-	-	-
h1SMcG0008591	h1SMcT0008591.1	other	-	-	-	-	-	-	-	-	-
h1SMcG0008592	h1SMcT0008592.1	other	SMEST059936014.1	SMESG000059936.1	dd_Smed_v6_17128_0_6	SMEST018599005.1,SMEST021127001.1,SMEST030698003.1,SMEST030698004.1,SMEST043567004.1,SMEST043567009.1,SMEST054168002.1,SMEST059936014.1,SMEST074134006.1	SMESG000021127.1,SMESG000030698.1,SMESG000043567.1,SMESG000059936.1,SMESG000074134.1	dd_Smed_v6_17128_0_11,dd_Smed_v6_17128_0_6	-	-	-
h1SMcG0008593	h1SMcT0008593.1	other	-	-	-	SMEST033261001.1	-	-	-	-	-
h1SMcG0008594	h1SMcT0008594.1	hconf	SMEST002226001.1	MSTRG.1512	dd_Smed_v6_10738_0_2	SMEST002226001.1,SmMSTRG.1512.2,SmMSTRG.1512.2	MSTRG.1512	dd_Smed_v6_10738_0_1,dd_Smed_v6_10738_0_2	-	-	-
h1SMcG0008595	h1SMcT0008595.1	hconf	-	-	dd_Smed_v6_27156_0_1	-	-	dd_Smed_v6_27156_0_1	-	protein serine/threonine kinase activity	EF-hand_5,EF-hand_7,Pkinase
h1SMcG0008596	h1SMcT0008596.2	hconf	SMEST002020002.1	MSTRG.1514	dd_Smed_v6_1891_0_1	SMEST002020002.1,SmMSTRG.1514.2,SmMSTRG.1514.2,SmMSTRG.1514.3,SmMSTRG.1514.3,SmMSTRG.1514.4,SmMSTRG.1514.4,SmMSTRG.1514.5,SmMSTRG.1514.5,SmMSTRG.1514.6	MSTRG.1514	dd_Smed_v6_1891_0_1	SNX25	Phosphatidylinositol binding. It is involved in the biological process described with termination of G-protein coupled receptor signaling pathway	Isy1,Nexin_C,PX,PXA,RGS
h1SMcG0008597	h1SMcT0008597.4	hconf	SMEST002031003.1	MSTRG.1519	dd_Smed_v6_1640_0_1	SMEST002031001.1,SMEST002031002.1,SMEST002031003.1,SmMSTRG.1519.4	MSTRG.1519	dd_Smed_v6_1640_0_1	-	Cation-transporting atpase	Cation_ATPase,Cation_ATPase_C,Cation_ATPase_N,E1-E2_ATPase,Hydrolase,P5-ATPase,PALP
h1SMcG0008598	h1SMcT0008598.1	hconf	SMEST002053001.1	MSTRG.1521	dd_Smed_v6_14210_0_1	SMEST002053001.1,SmMSTRG.1521.3,SmMSTRG.1521.4	MSTRG.1521	dd_Smed_v6_14210_0_1	TCTN1	Protein of unknown function (DUF1619)	DUF1619,Leu_zip
h1SMcG0008599	h1SMcT0008599.2	hconf	SmMSTRG.1520.1	MSTRG.1520	dd_Smed_v6_2742_0_1	SMEST002064001.1,SmMSTRG.1520.1,SmMSTRG.1520.2,SmMSTRG.1520.3	MSTRG.1520	dd_Smed_v6_2742_0_1	-	-	-
h1SMcG0008600	h1SMcT0008600.1	hconf	SMEST002145001.1	MSTRG.1516	dd_Smed_v6_6776_0_1	SMEST002145001.1	MSTRG.1516	dd_Smed_v6_6776_0_1	-	Protein tyrosine phosphatase, receptor type	Receptor_IA-2,Y_phosphatase
h1SMcG0008601	h1SMcT0008601.1	hconf	SMEST002146001.1	MSTRG.1517	dd_Smed_v6_3216_0_1	SMEST002146001.1,SmMSTRG.1517.2,SmMSTRG.1517.3,SmMSTRG.1517.4,SmMSTRG.1517.4,SmMSTRG.1517.5	MSTRG.1517	dd_Smed_v6_3216_0_1	RAPH1	T cell activation via T cell receptor contact with antigen bound to MHC molecule on antigen presenting cell	Arf,PH,RA
h1SMcG0008602	h1SMcT0008602.1	hconf	SMEST002152001.1	MSTRG.1518	dd_Smed_v6_7978_0_1	SMEST002152001.1,SmMSTRG.1518.1,SmMSTRG.1518.1,SmMSTRG.1518.1,SmMSTRG.1518.3,SmMSTRG.1518.3,SmMSTRG.1518.4,SmMSTRG.1518.4,SmMSTRG.1518.5	MSTRG.1518	dd_Smed_v6_7978_0_1	WDR3	snoRNA binding	ANAPC4_WD40,IU_nuc_hydro,Utp12,WD40
h1SMcG0008603	h1SMcT0008603.1	other	-	-	-	-	-	-	WDR3	snoRNA binding	ANAPC4_WD40,IU_nuc_hydro,Utp12,WD40
h1SMcG0008604	h1SMcT0008604.7	hconf	SMEST002154001.1	MSTRG.1522	dd_Smed_v6_1218_0_1	SMEST002154001.1,SmMSTRG.1522.2,SmMSTRG.1522.3	MSTRG.1522	dd_Smed_v6_1218_0_1	LASP1	actin binding	LIM,Nebulin,SH3_1,SH3_9
h1SMcG0008605	h1SMcT0008605.2	hconf	SMEST002155002.1	MSTRG.1524	dd_Smed_v6_17982_0_1	SMEST002155002.1,SmMSTRG.1524.4,SmMSTRG.1524.5,SmMSTRG.1524.6	MSTRG.1524	dd_Smed_v6_17982_0_1,dd_Smed_v6_17982_0_2	KCNIP1	Kv channel-interacting protein 1 isoform X1	EF-hand_5,EF-hand_7,EF-hand_8
h1SMcG0008606	h1SMcT0008606.1	hconf	SmMSTRG.1525.2	MSTRG.1525	dd_Smed_v6_14579_0_1	SMEST002157001.1,SmMSTRG.1525.1,SmMSTRG.1525.2	MSTRG.1525	dd_Smed_v6_14579_0_1	LRIT2	Leucine-rich repeat, immunoglobulin-like and transmembrane domains 2	I-set,Ig_3,LRR_8,fn3
h1SMcG0008607	h1SMcT0008607.1	hconf	SMEST002162001.1	MSTRG.1539	dd_Smed_v6_16259_0_4	SMEST002162001.1,SmMSTRG.1539.11,SmMSTRG.1539.11,SmMSTRG.1539.13,SmMSTRG.1539.14,SmMSTRG.1539.15,SmMSTRG.1539.16,SmMSTRG.1539.2,SmMSTRG.1539.2,SmMSTRG.1539.2,SmMSTRG.1539.3,SmMSTRG.1539.4,SmMSTRG.1539.4,SmMSTRG.1539.5,SmMSTRG.1539.5,SmMSTRG.1539.6,SmMSTRG.1539.6,SmMSTRG.1539.6,SmMSTRG.1539.7,SmMSTRG.1539.7,SmMSTRG.1539.8,SmMSTRG.1539.8,SmMSTRG.1539.8,SmMSTRG.1539.8,SmMSTRG.1539.9,SmMSTRG.1539.9	MSTRG.1539	dd_Smed_v6_11023_1_1,dd_Smed_v6_16259_0_1,dd_Smed_v6_16259_0_2,dd_Smed_v6_16259_0_3,dd_Smed_v6_16259_0_4,dd_Smed_v6_16259_0_5,dd_Smed_v6_16259_0_6	KNTC1	kinetochore-associated protein 1	CCDC23,MRP-S22,Rod_C
h1SMcG0008608	h1SMcT0008608.1	other	-	-	-	-	-	-	-	-	-
h1SMcG0008609	h1SMcT0008609.1	other	-	-	-	-	-	-	-	-	-
h1SMcG0008610	h1SMcT0008610.1	hconf	SMEST002168001.1	MSTRG.1529	dd_Smed_v6_12850_0_1	SMEST002168001.1,SmMSTRG.1529.2	MSTRG.1529	dd_Smed_v6_12850_0_1	GPATCH11	nucleic acid binding	DUF4187,G-patch
h1SMcG0008611	h1SMcT0008611.1	hconf	SmMSTRG.1530.3	MSTRG.1530	dd_Smed_v6_11867_0_1	SMEST002170001.1,SmMSTRG.1530.1,SmMSTRG.1530.2,SmMSTRG.1530.3	MSTRG.1530	dd_Smed_v6_11867_0_1,dd_Smed_v6_12457_0_1	-	-	-
h1SMcG0008612	h1SMcT0008612.1	hconf	SMEST002176001.1	MSTRG.1532	dd_Smed_v6_8691_0_1	SMEST002176001.1	MSTRG.1532	dd_Smed_v6_8691_0_1	PHRF1	Zinc ion binding	COG7,PHD,SH3_1,zf-C3HC4,zf-RING_2
h1SMcG0008613	h1SMcT0008613.1	hconf	SMEST002177001.1	MSTRG.1534	-	SMEST002177001.1,SmMSTRG.1534.2	MSTRG.1534	dd_Smed_v6_30490_0_1	CPSF3	mRNA 3'-end processing by stem-loop binding and cleavage	Alk_phosphatase,Beta-Casp,CPSF73-100_C,Lactamase_B,Lactamase_B_3,Lactamase_B_6,RMMBL
h1SMcG0008614	h1SMcT0008614.1	hconf	SmMSTRG.1533.2	MSTRG.1533	dd_Smed_v6_30487_0_1	SmMSTRG.1533.1,SmMSTRG.1533.2	MSTRG.1533	dd_Smed_v6_30487_0_1	KRR1	rRNA processing	KH_1,Tetraspannin
h1SMcG0008615	h1SMcT0008615.1	other	-	-	-	-	-	-	-	-	-
h1SMcG0008616	h1SMcT0008616.1	other	-	-	-	-	-	-	XIAP	X-linked inhibitor of apoptosis	BIR,zf-C3HC4_3
h1SMcG0008617	h1SMcT0008617.1	other	-	-	-	-	-	-	TRAF5	meprin and TRAF homology	zf-C3HC4,zf-TRAF
h1SMcG0008618	h1SMcT0008618.1	other	-	-	-	-	-	-	-	-	-
h1SMcG0008619	h1SMcT0008619.1	other	-	-	-	-	-	-	-	-	-
h1SMcG0008620	h1SMcT0008620.1	other	-	-	-	-	-	-	-	-	-
h1SMcG0008621	h1SMcT0008621.3	hconf	SMEST002187001.1	MSTRG.1535	-	SMEST002187001.1,SMEST002187004.1,SmMSTRG.1535.1	MSTRG.1535	-	-	-	-
h1SMcG0008622	h1SMcT0008622.1	hconf	SMEST002190002.1	MSTRG.1543	-	SMEST002190002.1,SmMSTRG.1543.2	MSTRG.1543	-	-	-	-
h1SMcG0008623	h1SMcT0008623.1	other	-	-	-	-	-	-	-	-	-
h1SMcG0008624	h1SMcT0008624.1	hconf	SMEST002192001.1	MSTRG.1544	dd_Smed_v6_2173_0_1	SMEST002192001.1,SmMSTRG.1544.1,SmMSTRG.1544.2,SmMSTRG.1544.3	MSTRG.1544	dd_Smed_v6_2173_0_1	RBCK1	RanBP-type and C3HC4-type zinc	ATP12,IBR,Sharpin_PH,ubiquitin,zf-C3HC4,zf-RING_2,zf-RING_UBOX,zf-RanBP
h1SMcG0008625	h1SMcT0008625.1	hconf	SMEST002195001.1	SMESG000002195.1	dd_Smed_v6_84606_0_1	SMEST002195001.1	SMESG000002195.1	dd_Smed_v6_84606_0_1	OR1L8	7 transmembrane receptor (rhodopsin family)	7tm_1,7tm_4
h1SMcG0008626	h1SMcT0008626.1	other	-	-	-	-	-	dd_Smed_v6_13469_0_2,dd_Smed_v6_40752_0_1	-	-	-
h1SMcG0008627	h1SMcT0008627.1	hconf	SMEST002199002.1	MSTRG.1546	dd_Smed_v6_8653_0_1	SMEST002199002.1,SmMSTRG.1546.2,SmMSTRG.1546.3,SmMSTRG.1546.3,SmMSTRG.1546.4,SmMSTRG.1546.5,SmMSTRG.1546.6,SmMSTRG.1546.7,SmMSTRG.1546.8	MSTRG.1546	dd_Smed_v6_8582_0_1,dd_Smed_v6_8653_0_1	MX2	Interferon-induced GTP-binding protein Mx2	Dynamin_M,Dynamin_N,GED
h1SMcG0008628	h1SMcT0008628.2	hconf	SmMSTRG.1561.3	MSTRG.1561	dd_Smed_v6_5708_0_2	SMEST002211002.1,SMEST002213001.1,SMEST002219003.1,SMEST002219005.1,SMEST002219006.1,SMEST002221001.1,SmMSTRG.1561.1,SmMSTRG.1561.11,SmMSTRG.1561.14,SmMSTRG.1561.18,SmMSTRG.1561.21,SmMSTRG.1561.22,SmMSTRG.1561.25,SmMSTRG.1561.3,SmMSTRG.1561.30,SmMSTRG.1561.32,SmMSTRG.1561.5	MSTRG.1561	dd_Smed_v6_3169_0_1,dd_Smed_v6_5708_0_2	-	Belongs to the TRAFAC class dynamin-like GTPase superfamily. Dynamin Fzo YdjA family	Dynamin_M,Dynamin_N,GED
h1SMcG0008629	h1SMcT0008629.1	hconf	SMEST002216003.1	MSTRG.1561	-	SMEST002022001.1,SMEST002216001.1,SMEST002216003.1,SMEST002216008.1,SmMSTRG.1561.12,SmMSTRG.1561.12,SmMSTRG.1561.2,SmMSTRG.1561.58,SmMSTRG.1561.7	MSTRG.1561	-	mx1	Belongs to the TRAFAC class dynamin-like GTPase superfamily. Dynamin Fzo YdjA family	Dynamin_M,Dynamin_N,GED
h1SMcG0008630	h1SMcT0008630.1	hconf	SMEST002004003.1	MSTRG.1561	-	SMEST002004001.1,SMEST002004003.1,SMEST002004008.1,SMEST002217001.1,SmMSTRG.1561.15,SmMSTRG.1561.26,SmMSTRG.1561.33,SmMSTRG.1561.33,SmMSTRG.1561.34,SmMSTRG.1561.34,SmMSTRG.1561.57	MSTRG.1561	-	MX1	Belongs to the TRAFAC class dynamin-like GTPase superfamily. Dynamin Fzo YdjA family	Dynamin_M,Dynamin_N,GED
h1SMcG0008631	h1SMcT0008631.1	hconf	SMEST002011001.1	MSTRG.1561	-	SMEST002011001.1,SMEST002021001.1,SMEST002021002.1,SmMSTRG.1561.43,SmMSTRG.1561.45,SmMSTRG.1561.46,SmMSTRG.1561.47,SmMSTRG.1561.49,SmMSTRG.1561.53,SmMSTRG.1561.54,SmMSTRG.1561.55,SmMSTRG.1561.56,SmMSTRG.1561.57	MSTRG.1561	dd_Smed_v6_10929_0_2,dd_Smed_v6_12512_0_1,dd_Smed_v6_8339_0_1	mx1	Belongs to the TRAFAC class dynamin-like GTPase superfamily. Dynamin Fzo YdjA family	Dynamin_M,Dynamin_N,GED
h1SMcG0008632	h1SMcT0008632.2	hconf	SmMSTRG.1561.57	-	-	SMEST002023001.1,SMEST002032001.1,SmMSTRG.1561.49,SmMSTRG.1561.52,SmMSTRG.1561.53,SmMSTRG.1561.57,SmMSTRG.1561.60,SmMSTRG.1561.63,SmMSTRG.1561.70	MSTRG.1561	-	mx1	Belongs to the TRAFAC class dynamin-like GTPase superfamily. Dynamin Fzo YdjA family	Dynamin_M,Dynamin_N,GED
h1SMcG0008633	h1SMcT0008633.1	hconf	SMEST002025001.1	MSTRG.1561	dd_Smed_v6_7246_0_1	SMEST002025001.1,SMEST002025002.1,SMEST002025004.1,SmMSTRG.1561.54,SmMSTRG.1561.55,SmMSTRG.1561.57,SmMSTRG.1561.61,SmMSTRG.1561.61,SmMSTRG.1561.67	MSTRG.1561	dd_Smed_v6_7246_0_1	-	Belongs to the TRAFAC class dynamin-like GTPase superfamily. Dynamin Fzo YdjA family	Dynamin_M,Dynamin_N,GED
h1SMcG0008634	h1SMcT0008634.1	other	-	-	-	-	-	-	-	-	-
h1SMcG0008635	h1SMcT0008635.1	hconf	-	-	-	-	-	-	mx1	Belongs to the TRAFAC class dynamin-like GTPase superfamily. Dynamin Fzo YdjA family	Dynamin_M,Dynamin_N,GED
h1SMcG0008636	h1SMcT0008636.2	hconf	SmMSTRG.1549.2	MSTRG.1549	dd_Smed_v6_884_0_1	SMEST002033001.1,SmMSTRG.1549.1,SmMSTRG.1549.2	MSTRG.1549	dd_Smed_v6_884_0_1,dd_Smed_v6_884_0_2,dd_Smed_v6_884_0_3,dd_Smed_v6_884_0_4	-	Belongs to the TRAFAC class dynamin-like GTPase superfamily. Dynamin Fzo YdjA family	Dynamin_M,Dynamin_N,GED
h1SMcG0008637	h1SMcT0008637.2	hconf	SmMSTRG.1551.2	MSTRG.1551	dd_Smed_v6_1689_0_1	SMEST002045001.1,SmMSTRG.1551.2,SmMSTRG.1551.3	MSTRG.1551	dd_Smed_v6_1689_0_1	-	Oxidoreductase family, NAD-binding Rossmann fold	GFO_IDH_MocA,GFO_IDH_MocA_C
h1SMcG0008638	h1SMcT0008638.3	hconf	SMEST002048001.1	MSTRG.1553	dd_Smed_v6_3892_0_1	SMEST002048001.1,SMEST002048002.1,SmMSTRG.1553.3,SmMSTRG.1553.4,SmMSTRG.1553.5,SmMSTRG.1553.6,SmMSTRG.1553.7,SmMSTRG.1553.8	MSTRG.1553	dd_Smed_v6_3892_0_1,dd_Smed_v6_3892_0_2	RNASEH1	Ribonuclease H1	Cauli_VI,RNase_H
h1SMcG0008639	h1SMcT0008639.1	other	-	-	-	-	-	-	-	-	-
h1SMcG0008640	h1SMcT0008640.1	hconf	SMEST002056001.1	SMESG000002056.1	-	SMEST002056001.1,SmMSTRG.22371.1	MSTRG.22371,SMESG000002056.1	-	-	von Willebrand factor D and EGF	Gal_Lectin,PAN_1,VWD
h1SMcG0008641	h1SMcT0008641.1	hconf	SMEST002057001.1	MSTRG.1554	dd_Smed_v6_13813_0_1	SMEST002057001.1,SmMSTRG.1554.2,SmMSTRG.1554.2	MSTRG.1554	dd_Smed_v6_13813_0_1	B4GALT3	N-terminal region of glycosyl transferase group 7	Glyco_transf_7C,Glyco_transf_7N,Reprolysin
h1SMcG0008642	h1SMcT0008642.1	hconf	SMEST002058001.1	MSTRG.1557	dd_Smed_v6_18036_0_1	SMEST002058001.1,SmMSTRG.1557.2	MSTRG.1557	dd_Smed_v6_18036_0_1,dd_Smed_v6_18036_0_2	-	-	-
h1SMcG0008643	h1SMcT0008643.3	hconf	SMEST002059001.1	MSTRG.1558	dd_Smed_v6_2700_0_1	SMEST002059001.1,SmMSTRG.1558.2	MSTRG.1558	dd_Smed_v6_2700_0_1	TMEM57	neuronal signal transduction	Macoilin
h1SMcG0008644	h1SMcT0008644.1	other	-	-	-	-	-	-	-	-	-
h1SMcG0008645	h1SMcT0008645.1	hconf	-	-	-	SMEST034364001.1,SMEST043902001.1	MSTRG.11222,MSTRG.13907	-	-	-	-
h1SMcG0008646	h1SMcT0008646.1	other	-	-	-	-	-	-	-	-	-
h1SMcG0008647	h1SMcT0008647.1	hconf	SMEST002068001.1	SMESG000002068.1	-	SMEST002068001.1	SMESG000002068.1	-	-	peptidyl-serine phosphorylation	Pkinase
h1SMcG0008648	h1SMcT0008648.1	hconf	SmMSTRG.1559.4	MSTRG.1559	dd_Smed_v6_13487_0_1	SMEST002069001.1,SmMSTRG.1559.2,SmMSTRG.1559.3,SmMSTRG.1559.3,SmMSTRG.1559.4	MSTRG.1559	dd_Smed_v6_13487_0_1	WNT2B	Ligand for members of the frizzled family of seven transmembrane receptors	wnt
h1SMcG0008649	h1SMcT0008649.1	hconf	SMEST002070001.1	MSTRG.1560	dd_Smed_v6_3236_0_1	SMEST002070001.1,SmMSTRG.1560.2,SmMSTRG.1560.3,SmMSTRG.1560.4,SmMSTRG.1560.5,SmMSTRG.1560.5,SmMSTRG.1560.6	MSTRG.1560	dd_Smed_v6_3236_0_1	SLC30A2	solute carrier family 30 (zinc transporter), member	Cation_efflux
h1SMcG0008650	h1SMcT0008650.6	hconf	SmMSTRG.1566.1	MSTRG.1566	dd_Smed_v6_323_0_1	SMEST002071001.1,SMEST002071002.1,SmMSTRG.1566.1,SmMSTRG.1566.2,SmMSTRG.1566.3	MSTRG.1566	dd_Smed_v6_323_0_1,dd_Smed_v6_323_0_2	TNNI1	regulation of systemic arterial blood pressure by ischemic conditions	Aph-1,Troponin,Troponin-I_N
h1SMcG0008651	h1SMcT0008651.1	hconf	SMEST002074001.1	MSTRG.1571	dd_Smed_v6_5630_0_1	SMEST002074001.1	MSTRG.1571	dd_Smed_v6_5630_0_1	MEGF6	engulfment of apoptotic cell	EGF,EGF_2,EGF_CA,EMI,FXa_inhibition,Laminin_EGF,cEGF,hEGF
h1SMcG0008652	h1SMcT0008652.1	hconf	SmMSTRG.1572.3	MSTRG.1572	dd_Smed_v6_849_0_1	SMEST002076001.1,SmMSTRG.1572.2,SmMSTRG.1572.3	MSTRG.1572	dd_Smed_v6_849_0_1	NDUFS8	4 iron, 4 sulfur cluster binding	Fer4,Fer4_7,Nop25
h1SMcG0008653	h1SMcT0008653.1	other	SMEST000079001.1	SMESG000000079.1	-	SMEST000079001.1,SMEST010331001.1,SMEST017594001.1,SMEST018524001.1,SMEST045545003.1,SMEST053297001.1,SMEST054286001.1,SMEST081065001.1,SMEST081774001.1	SMESG000000079.1,MSTRG.3885,SMESG000017594.1,SMESG000018524.1,SMESG000045545.1,SMESG000053297.1,SMESG000054286.1,SMESG000081065.1,SMESG000081774.1	-	-	-	-
h1SMcG0008654	h1SMcT0008654.1	other	-	-	-	-	-	-	-	-	-
h1SMcG0008655	h1SMcT0008655.1	hconf	SmMSTRG.1624.1	MSTRG.1624	-	SMEST002090001.1,SMEST002090002.1,SMEST002091001.1,SMEST002091002.1,SMEST002091003.1,SmMSTRG.1624.1,SmMSTRG.1624.11,SmMSTRG.1624.12,SmMSTRG.1624.12,SmMSTRG.1624.13,SmMSTRG.1624.14,SmMSTRG.1624.14,SmMSTRG.1624.15,SmMSTRG.1624.15,SmMSTRG.1624.16,SmMSTRG.1624.16,SmMSTRG.1624.16,SmMSTRG.1624.17,SmMSTRG.1624.17,SmMSTRG.1624.18,SmMSTRG.1624.19,SmMSTRG.1624.20,SmMSTRG.1624.3,SmMSTRG.1624.3,SmMSTRG.1624.4,SmMSTRG.1624.5,SmMSTRG.1624.5,SmMSTRG.1624.6,SmMSTRG.1624.7,SmMSTRG.1624.7,SmMSTRG.1624.7,SmMSTRG.1624.8,SmMSTRG.1624.8	MSTRG.1624	dd_Smed_v6_10599_0_1,dd_Smed_v6_4398_0_1,dd_Smed_v6_6461_0_1,dd_Smed_v6_6685_0_1	-	calmodulin binding	Ank,Ank_2,Ank_3,Ank_4,Ank_5,IQ
h1SMcG0008656	h1SMcT0008656.1	hconf	SMEST002106002.1	MSTRG.1624	-	SMEST002106002.1,SMEST002106006.1,SMEST002106007.1,SMEST002106013.1,SmMSTRG.1624.10,SmMSTRG.1624.11,SmMSTRG.1624.13,SmMSTRG.1624.15,SmMSTRG.1624.18,SmMSTRG.1624.20,SmMSTRG.1624.25,SmMSTRG.1624.30,SmMSTRG.1624.30,SmMSTRG.1624.30,SmMSTRG.1624.31,SmMSTRG.1624.31,SmMSTRG.1624.32,SmMSTRG.1624.33,SmMSTRG.1624.34,SmMSTRG.1624.34,SmMSTRG.1624.35,SmMSTRG.1624.36,SmMSTRG.1624.37	MSTRG.1624	dd_Smed_v6_2453_0_1,dd_Smed_v6_6685_0_2	-	calmodulin binding	Ank,Ank_2,Ank_3,Ank_4,Ank_5,IQ
h1SMcG0008657	h1SMcT0008657.1	hconf	SMEST002107001.1	MSTRG.1574	dd_Smed_v6_3750_0_1	SMEST002107001.1	MSTRG.1574	dd_Smed_v6_3750_0_1	CARS	cysteinyl-tRNA synthetase	tRNA-synt_1e
h1SMcG0008658	h1SMcT0008658.1	other	-	-	dd_Smed_v6_20008_0_3	-	-	dd_Smed_v6_20008_0_3,dd_Smed_v6_43368_0_3,dd_Smed_v6_49542_0_1	-	PiggyBac transposable element-derived protein 4-like	DDE_Tnp_1_7,Tnp_zf-ribbon_2
h1SMcG0008659	h1SMcT0008659.1	other	-	-	-	-	-	-	-	-	-
h1SMcG0008660	h1SMcT0008660.1	other	-	-	-	-	-	-	-	-	-
h1SMcG0008661	h1SMcT0008661.4	hconf	SMEST002124002.1	MSTRG.1576	dd_Smed_v6_884_0_5	SMEST002030001.1,SMEST002030002.1,SMEST002030003.1,SMEST002124001.1,SMEST002124002.1,SmMSTRG.1561.68,SmMSTRG.1561.69,SmMSTRG.1561.70,SmMSTRG.1576.3,SmMSTRG.1576.3,SmMSTRG.1576.4,SmMSTRG.1576.5,SmMSTRG.1576.6,SmMSTRG.1576.6,SmMSTRG.1576.7,SmMSTRG.1576.8	MSTRG.1561,MSTRG.1576	dd_Smed_v6_11442_0_1,dd_Smed_v6_884_0_5,dd_Smed_v6_884_0_7	-	Belongs to the TRAFAC class dynamin-like GTPase superfamily. Dynamin Fzo YdjA family	Dynamin_M,Dynamin_N,GED
h1SMcG0008662	h1SMcT0008662.1	other	-	-	dd_Smed_v6_22501_0_13	-	-	dd_Smed_v6_22501_0_12,dd_Smed_v6_22501_0_13,dd_Smed_v6_22501_0_15	-	K02A2.6-like	BESS,Baculo_F,Dimer_Tnp_hAT,MADF_DNA_bdg,Macro,RVP,RVT_1,Retrotrans_gag,rve,zf-CCHC,zf-H2C2
h1SMcG0008663	h1SMcT0008663.1	other	-	-	dd_Smed_v6_26422_0_1	-	-	dd_Smed_v6_26422_0_1	-	-	-
h1SMcG0008664	h1SMcT0008664.1	other	-	-	-	-	-	-	-	-	-
h1SMcG0008665	h1SMcT0008665.1	hconf	SmMSTRG.1578.1	MSTRG.1578	dd_Smed_v6_9101_0_1	SMEST002127001.1,SmMSTRG.1578.1	MSTRG.1578	dd_Smed_v6_9101_0_1	CEP76	regulation of centriole replication	CEP76-C2,KIND
h1SMcG0008666	h1SMcT0008666.1	hconf	SMEST002128001.1	SMESG000002128.1	-	SMEST002128001.1	SMESG000002128.1	-	-	-	-
h1SMcG0008667	h1SMcT0008667.1	hconf	SMEST002129001.1	MSTRG.1579	dd_Smed_v6_13531_0_1	SMEST002129001.1,SmMSTRG.1579.2	MSTRG.1579	dd_Smed_v6_13531_0_1	-	-	-
h1SMcG0008668	h1SMcT0008668.5	hconf	-	-	-	SMEST003622001.1,SMEST003622003.1	MSTRG.1971	-	SNUPN	snRNA import into nucleus	Exo_endo_phos_2,Meiosis_expr,RRM_1,SLC12,Snurportin1,mRNA_cap_enzyme
h1SMcG0008669	h1SMcT0008669.1	other	-	-	-	-	-	-	-	retrotransposable element Tf2 155 kDa protein type 1-like	Asp_protease_2,BEN,RVT_1,Retrotrans_gag,SCAN,gag-asp_proteas,rve,zf-CCHC,zf-H2C2
h1SMcG0008670	h1SMcT0008670.1	other	SmMSTRG.11595.1	MSTRG.11595	dd_Smed_v6_12375_0_3	SMEST013482001.1,SmMSTRG.11595.1,SmMSTRG.17560.1	MSTRG.11595,MSTRG.17560,SMESG000013482.1	dd_Smed_v6_12375_0_1,dd_Smed_v6_12375_0_3	-	-	-
h1SMcG0008671	h1SMcT0008671.2	hconf	-	-	-	-	-	-	-	-	-
h1SMcG0008672	h1SMcT0008672.1	other	-	-	-	SMEST038955001.1	MSTRG.12073	-	-	K02A2.6-like	DUF1759,RVP_2,RVT_1,SCAN,SRCR,gag-asp_proteas,rve,zf-CCHC,zf-H2C2
h1SMcG0008673	h1SMcT0008673.2	hconf	SMEST003670001.1	MSTRG.1905	dd_Smed_v6_7450_0_3	SMEST003619002.1,SMEST003670001.1,SmMSTRG.1905.4,SmMSTRG.1971.13,SmMSTRG.1971.2,SmMSTRG.1971.5,SmMSTRG.1971.6,SmMSTRG.1971.8	MSTRG.1971,MSTRG.1905	dd_Smed_v6_7450_0_1,dd_Smed_v6_7450_0_2,dd_Smed_v6_7450_0_3	RBCK1	RanBP-type and C3HC4-type zinc	ATP12,IBR,Sharpin_PH,ubiquitin,zf-C3HC4,zf-RING_2,zf-RING_UBOX,zf-RanBP
h1SMcG0008674	h1SMcT0008674.1	hconf	-	-	-	-	-	-	phr	Deoxyribodipyrimidine photo-lyase-like	DNA_photolyase
h1SMcG0008675	h1SMcT0008675.1	hconf	-	-	-	-	-	-	phr	Deoxyribodipyrimidine photo-lyase-like	DNA_photolyase
h1SMcG0008676	h1SMcT0008676.1	other	-	-	-	-	-	-	-	-	-
h1SMcG0008677	h1SMcT0008677.1	other	-	-	-	-	-	-	-	-	-
h1SMcG0008678	h1SMcT0008678.1	hconf	-	-	-	-	-	-	-	-	-
h1SMcG0008679	h1SMcT0008679.1	other	-	-	-	-	-	-	-	K02A2.6-like	DUF1759,RVP_2,RVT_1,SCAN,SRCR,gag-asp_proteas,rve,zf-CCHC,zf-H2C2
h1SMcG0008680	h1SMcT0008680.1	hconf	SmMSTRG.1971.16	MSTRG.1971	dd_Smed_v6_12126_1_1	SMEST054196001.1,SmMSTRG.1971.16	MSTRG.1971	dd_Smed_v6_12126_1_1,dd_Smed_v6_12126_1_2	SNUPN	snRNA import into nucleus	Exo_endo_phos_2,Meiosis_expr,RRM_1,SLC12,Snurportin1,mRNA_cap_enzyme
h1SMcG0008681	h1SMcT0008681.1	hconf	-	-	-	SmMSTRG.19676.6	-	-	-	-	-
h1SMcG0008682	h1SMcT0008682.1	hconf	-	-	-	-	-	-	-	-	-
h1SMcG0008683	h1SMcT0008683.1	hconf	-	-	-	SMEST003619001.1	MSTRG.1971	-	-	RanBP-type and C3HC4-type zinc	ATP12,IBR,ubiquitin,zf-C3HC4,zf-RING_2,zf-RING_UBOX,zf-RanBP
h1SMcG0008684	h1SMcT0008684.1	hconf	SmMSTRG.1984.2	-	-	SMEST003647001.1,SMEST003663001.1,SmMSTRG.1984.2	MSTRG.1984	-	PPAT	Amidophosphoribosyltransferase activity. It is involved in the biological process described with purine nucleobase biosynthetic process	GATase_6,Pribosyltran
h1SMcG0008685	h1SMcT0008685.1	other	-	-	-	-	-	-	-	-	-
h1SMcG0008686	h1SMcT0008686.1	other	-	-	-	-	-	-	MUL1	negative regulation of chemokine (C-C motif) ligand 5 production	GIDE,zf-C3HC4_3
h1SMcG0008687	h1SMcT0008687.1	hconf	-	-	-	-	-	-	-	-	-
h1SMcG0008688	h1SMcT0008688.1	other	-	-	-	-	-	-	-	-	-
h1SMcG0008689	h1SMcT0008689.1	hconf	-	-	dd_Smed_v6_13779_0_5	-	-	dd_Smed_v6_13779_0_3,dd_Smed_v6_13779_0_4,dd_Smed_v6_13779_0_5,dd_Smed_v6_13779_0_6	-	-	-
h1SMcG0008690	h1SMcT0008690.1	other	-	-	-	SMEST003635001.1,SMEST053987001.1,SMEST058933001.1,SMEST070804001.1	MSTRG.1980,SMESG000053987.1,SMESG000058933.1,MSTRG.20856	-	-	-	-
h1SMcG0008691	h1SMcT0008691.1	hconf	SMEST003633001.1	MSTRG.1978	dd_Smed_v6_3150_0_1	SMEST003633001.1,SmMSTRG.1978.2	MSTRG.1978	dd_Smed_v6_3150_0_1	KAE1	Component of the EKC KEOPS complex that is required for the formation of a threonylcarbamoyl group on adenosine at position 37 (t(6)A37) in tRNAs that read codons beginning with adenine. The complex is probably involved in the transfer of the threonylcarbamoyl moiety of threonylcarbamoyl-AMP (TC-AMP) to the N6 group of A37. Kae1 likely plays a direct catalytic role in this reaction, but requires other protein(s) of the complex to fulfill this activity. The EKC KEOPS complex also promotes both telomere uncapping and telomere elongation. The complex is required for efficient recruitment of transcriptional coactivators	APG5,DUF953,FYVE,Myotub-related,Peptidase_M22,TFIID_20kDa,Tmemb_55A
h1SMcG0008692	h1SMcT0008692.2	hconf	SmMSTRG.1981.1	MSTRG.1981	dd_Smed_v6_4183_0_1	SMEST003631001.1,SmMSTRG.1981.1,SmMSTRG.1981.3,SmMSTRG.1981.3,SmMSTRG.1981.4,SmMSTRG.1981.4,SmMSTRG.1981.5,SmMSTRG.1981.5	MSTRG.1981	dd_Smed_v6_4183_0_1	KIAA1033	WASH complex subunit	WASH-7_C,WASH-7_N,WASH-7_mid
h1SMcG0008693	h1SMcT0008693.1	hconf	SMEST003625003.1	MSTRG.1969	-	SMEST003625003.1,SmMSTRG.1915.1	MSTRG.1915,MSTRG.1919,MSTRG.1969	-	-	-	-
h1SMcG0008694	h1SMcT0008694.2	hconf	-	-	-	SMEST003612001.1,SmMSTRG.1539.11,SmMSTRG.1539.11,SmMSTRG.1539.12,SmMSTRG.1539.12,SmMSTRG.1539.13,SmMSTRG.1539.13,SmMSTRG.1539.15,SmMSTRG.1539.15,SmMSTRG.1539.17,SmMSTRG.1539.4,SmMSTRG.1971.1,SmMSTRG.1971.10,SmMSTRG.1971.10,SmMSTRG.1971.11,SmMSTRG.1971.2,SmMSTRG.1971.3,SmMSTRG.1971.4,SmMSTRG.1971.4,SmMSTRG.1971.5,SmMSTRG.1971.5,SmMSTRG.1971.6,SmMSTRG.1971.6,SmMSTRG.1971.8,SmMSTRG.1971.8,SmMSTRG.1971.9	MSTRG.1971	-	-	snRNA import into nucleus	-
h1SMcG0008695	h1SMcT0008695.1	hconf	SmMSTRG.1971.1	-	-	SmMSTRG.1971.1	-	-	SNUPN	snRNA import into nucleus	Exo_endo_phos_2,Meiosis_expr,RRM_1,SLC12,Snurportin1,mRNA_cap_enzyme
h1SMcG0008696	h1SMcT0008696.1	hconf	SMEST054196001.1	MSTRG.16546	dd_Smed_v6_33328_0_1	SMEST054196001.1,SMEST061180001.1	MSTRG.16546,SMESG000061180.1	dd_Smed_v6_33328_0_1,dd_Smed_v6_33328_0_2	-	ISXO2-like transposase domain	DDE_Tnp_IS1595,HTH_Tnp_4,THAP
h1SMcG0008697	h1SMcT0008697.1	other	-	-	-	-	-	-	-	-	-
h1SMcG0008698	h1SMcT0008698.1	other	-	-	-	-	-	-	-	-	-
h1SMcG0008699	h1SMcT0008699.1	other	-	-	-	SMEST021897002.1,SMEST065320001.1	SMESG000021897.1,SMESG000065320.1	-	-	-	-
h1SMcG0008700	h1SMcT0008700.1	other	-	-	-	-	-	-	-	-	-
h1SMcG0008701	h1SMcT0008701.1	other	-	-	-	SMEST006452005.1,SMEST006452007.1,SmMSTRG.1868.1,SmMSTRG.1870.1,SmMSTRG.1872.12,SmMSTRG.1872.13	-	-	-	-	-
h1SMcG0008702	h1SMcT0008702.1	other	-	-	-	-	-	-	-	K02A2.6-like	DUF1759,RVP_2,RVT_1,SCAN,SRCR,gag-asp_proteas,rve,zf-CCHC,zf-H2C2
h1SMcG0008703	h1SMcT0008703.1	other	-	-	dd_Smed_v6_1574_6_72	SMEST016682003.1,SMEST016682007.1,SMEST016682010.1	SMESG000016682.1	dd_Smed_v6_1574_6_72,dd_Smed_v6_1574_6_73	-	K02A2.6-like	DUF1759,RVP_2,RVT_1,SCAN,SRCR,gag-asp_proteas,rve,zf-CCHC,zf-H2C2
h1SMcG0008704	h1SMcT0008704.1	other	-	-	-	-	-	-	GABBR1	7 transmembrane sweet-taste receptor of 3 GCPR	7tm_3,ANF_receptor,CitMHS,DDE_Tnp_1_7,DUF4485,SCAN,Sushi
h1SMcG0008705	h1SMcT0008705.1	other	-	-	-	-	-	-	-	-	-
h1SMcG0008706	h1SMcT0008706.2	hconf	SMEST003596001.1	MSTRG.1967	dd_Smed_v6_5871_0_2	SMEST003596001.1,SmMSTRG.1967.1,SmMSTRG.1967.2,SmMSTRG.1967.2	MSTRG.1967	dd_Smed_v6_5871_0_1,dd_Smed_v6_5871_0_2,dd_Smed_v6_6423_0_3,dd_Smed_v6_6423_0_4	-	E3 ubiquitin-protein ligase	Copine,zf-C3HC4_3
h1SMcG0008707	h1SMcT0008707.1	hconf	SMEST003593001.1	MSTRG.1964	dd_Smed_v6_9148_0_4	SMEST003593001.1,SmMSTRG.1964.2,SmMSTRG.1964.3,SmMSTRG.1964.3	MSTRG.1964	dd_Smed_v6_9148_0_4,dd_Smed_v6_9148_0_5	SNUPN	Functions as an U snRNP-specific nuclear import adapter. Involved in the trimethylguanosine (m3G)-cap-dependent nuclear import of U snRNPs. Binds specifically to the terminal m3G-cap U snRNAs	Exo_endo_phos_2,Meiosis_expr,RRM_1,SLC12,Snurportin1,mRNA_cap_enzyme
h1SMcG0008708	h1SMcT0008708.1	hconf	SmMSTRG.1963.1	MSTRG.1963	-	SmMSTRG.1963.1,SmMSTRG.1963.2	MSTRG.1963	dd_Smed_v6_9072_0_2	RNASEH1	Endonuclease that specifically degrades the RNA of RNA- DNA hybrids	Cauli_VI,RNase_H
h1SMcG0008709	h1SMcT0008709.2	hconf	-	-	dd_Smed_v6_10908_0_1	-	-	dd_Smed_v6_10908_0_1,dd_Smed_v6_9072_0_1	RNASEH1	Endonuclease that specifically degrades the RNA of RNA- DNA hybrids	Cauli_VI,RNase_H
h1SMcG0008710	h1SMcT0008710.1	other	-	-	-	-	-	-	XIAP	Baculoviral inhibition of apoptosis protein repeat	BIR,zf-C3HC4_3
h1SMcG0008711	h1SMcT0008711.2	hconf	SMEST003570001.1	MSTRG.1961	dd_Smed_v6_7980_0_1	SMEST003570001.1,SMEST003570002.1,SmMSTRG.1961.3	MSTRG.1961	dd_Smed_v6_7980_0_1	IMMP1L	Peptidase S24-like	Peptidase_S24,Peptidase_S26,Prefoldin
h1SMcG0008712	h1SMcT0008712.1	other	-	-	-	-	-	-	-	K02A2.6-like	DUF1759,RVP_2,RVT_1,SCAN,SRCR,gag-asp_proteas,rve,zf-CCHC,zf-H2C2
h1SMcG0008713	h1SMcT0008713.1	hconf	SMEST003567001.1	MSTRG.1962	dd_Smed_v6_7063_0_2	SMEST003567001.1,SmMSTRG.1962.1,SmMSTRG.1962.1,SmMSTRG.1962.10,SmMSTRG.1962.11,SmMSTRG.1962.11,SmMSTRG.1962.12,SmMSTRG.1962.12,SmMSTRG.1962.13,SmMSTRG.1962.13,SmMSTRG.1962.14,SmMSTRG.1962.15,SmMSTRG.1962.16,SmMSTRG.1962.4,SmMSTRG.1962.4,SmMSTRG.1962.5,SmMSTRG.1962.6,SmMSTRG.1962.6,SmMSTRG.1962.7,SmMSTRG.1962.7,SmMSTRG.1962.8,SmMSTRG.1962.9,SmMSTRG.1962.9	MSTRG.1962	dd_Smed_v6_7063_0_1,dd_Smed_v6_7063_0_2	PTCH1	Hedgehog receptor activity	DC_STAMP,Patched,Sterol-sensing
h1SMcG0008714	h1SMcT0008714.1	hconf	SmMSTRG.1958.1	MSTRG.1958	dd_Smed_v6_13598_0_1	SMEST003565001.1,SmMSTRG.1958.1	MSTRG.1958	dd_Smed_v6_13598_0_1	RPS14	structural constituent of ribosome	Ribosomal_S11
h1SMcG0008715	h1SMcT0008715.1	hconf	SMEST003564001.1	MSTRG.1957	-	SMEST003564001.1	MSTRG.1957	-	RPS14	structural constituent of ribosome	Ribosomal_S11
h1SMcG0008716	h1SMcT0008716.1	hconf	SmMSTRG.1957.3	MSTRG.1957	dd_Smed_v6_5219_0_1	SMEST003563001.1,SmMSTRG.1957.1,SmMSTRG.1957.3,SmMSTRG.1957.4,SmMSTRG.1957.5,SmMSTRG.1957.6	MSTRG.1957	dd_Smed_v6_5219_0_1	KIN	DNA replication	FHA,Kin17_mid
h1SMcG0008717	h1SMcT0008717.3	hconf	SMEST003551001.1	MSTRG.1955	-	SMEST003551001.1,SmMSTRG.1955.2,SmMSTRG.1955.3,SmMSTRG.1955.5,SmMSTRG.1955.6,SmMSTRG.1955.7	MSTRG.1955	dd_Smed_v6_15980_0_2	-	-	-
h1SMcG0008718	h1SMcT0008718.1	hconf	SmMSTRG.1956.1	MSTRG.1956	dd_Smed_v6_18782_0_2	SMEST003549001.1,SMEST003549003.1,SmMSTRG.1956.1,SmMSTRG.1956.10,SmMSTRG.1956.11,SmMSTRG.1956.12,SmMSTRG.1956.4,SmMSTRG.1956.4,SmMSTRG.1956.4,SmMSTRG.1956.5,SmMSTRG.1956.5,SmMSTRG.1956.6,SmMSTRG.1956.6,SmMSTRG.1956.7,SmMSTRG.1956.8,SmMSTRG.1956.9	MSTRG.1956	dd_Smed_v6_18782_0_1,dd_Smed_v6_18782_0_2	NPHS1	myoblast fusion	C2-set_2,I-set,Ig_2,Ig_3,Phage_integrase,RVT_1,V-set,fn3,ig
h1SMcG0008719	h1SMcT0008719.1	hconf	SMEST003548001.1	MSTRG.1952	dd_Smed_v6_10083_0_1	SMEST003548001.1,SmMSTRG.1952.1	MSTRG.1952	dd_Smed_v6_10083_0_1	-	Calmodulin	EF-hand_1
h1SMcG0008720	h1SMcT0008720.2	hconf	SmMSTRG.1953.11	MSTRG.1953	dd_Smed_v6_13368_0_1	SMEST003547001.1,SMEST003547002.1,SmMSTRG.1953.1,SmMSTRG.1953.1,SmMSTRG.1953.10,SmMSTRG.1953.10,SmMSTRG.1953.11,SmMSTRG.1953.12,SmMSTRG.1953.12,SmMSTRG.1953.2,SmMSTRG.1953.3,SmMSTRG.1953.4,SmMSTRG.1953.4,SmMSTRG.1953.5,SmMSTRG.1953.9,SmMSTRG.1953.9,SmMSTRG.1953.9	MSTRG.1953	dd_Smed_v6_13368_0_1,dd_Smed_v6_13368_0_2	-	-	-
h1SMcG0008721	h1SMcT0008721.1	other	-	-	-	-	-	-	-	-	-
h1SMcG0008722	h1SMcT0008722.1	hconf	SMEST003538001.1	MSTRG.1950	dd_Smed_v6_70_0_1	SMEST003538001.1	MSTRG.1950	dd_Smed_v6_70_0_1	-	-	-
h1SMcG0008723	h1SMcT0008723.1	other	-	-	-	-	-	-	-	-	-
h1SMcG0008724	h1SMcT0008724.1	other	-	-	-	-	-	-	-	-	-
h1SMcG0008725	h1SMcT0008725.1	hconf	SmMSTRG.1945.3	MSTRG.1945	dd_Smed_v6_44311_0_1	SMEST013628001.1,SmMSTRG.1945.1,SmMSTRG.1945.2,SmMSTRG.1945.3	MSTRG.1945,SMESG000013628.1	dd_Smed_v6_44311_0_1	-	-	-
h1SMcG0008726	h1SMcT0008726.2	hconf	-	-	-	SMEST003511002.1,SMEST003513001.1,SMEST015940001.1,SmMSTRG.1947.1	MSTRG.1947,MSTRG.1949,MSTRG.5745	-	PI16	peptidase inhibitor activity	CAP
h1SMcG0008727	h1SMcT0008727.1	hconf	-	-	-	-	-	dd_Smed_v6_21083_0_1	-	-	-
h1SMcG0008728	h1SMcT0008728.4	hconf	SMEST003505002.1	MSTRG.1946	dd_Smed_v6_2222_0_7	SMEST003492002.1,SMEST003504001.1,SMEST003505002.1,SmMSTRG.1939.12,SmMSTRG.1946.1,SmMSTRG.1946.4	MSTRG.1946	dd_Smed_v6_2222_0_16,dd_Smed_v6_2222_0_20,dd_Smed_v6_2222_0_23,dd_Smed_v6_2222_0_24,dd_Smed_v6_2222_0_6,dd_Smed_v6_2222_0_7	-	-	-
h1SMcG0008729	h1SMcT0008729.1	hconf	SMEST003494001.1	MSTRG.1939	-	SMEST003492003.1,SMEST003494001.1,SmMSTRG.1939.12,SmMSTRG.1939.23,SmMSTRG.1939.24,SmMSTRG.1939.25,SmMSTRG.1939.7,SmMSTRG.1939.8,SmMSTRG.1946.10,SmMSTRG.1946.2,SmMSTRG.1946.5,SmMSTRG.1946.8	MSTRG.1939	dd_Smed_v6_2222_0_14,dd_Smed_v6_2222_0_15,dd_Smed_v6_2222_0_17,dd_Smed_v6_2222_0_18,dd_Smed_v6_2222_0_2,dd_Smed_v6_2222_0_21,dd_Smed_v6_2222_0_26,dd_Smed_v6_2222_0_27,dd_Smed_v6_2222_0_3,dd_Smed_v6_6442_0_1	-	-	-
h1SMcG0008730	h1SMcT0008730.1	hconf	SmMSTRG.1939.13	MSTRG.1939	-	SMEST003492006.1,SmMSTRG.1939.13,SmMSTRG.1939.19,SmMSTRG.1939.20,SmMSTRG.1946.1,SmMSTRG.1946.6,SmMSTRG.1946.7	MSTRG.1939	-	-	-	-
h1SMcG0008731	h1SMcT0008731.1	other	-	-	-	-	-	dd_Smed_v6_30501_0_1	-	-	-
h1SMcG0008732	h1SMcT0008732.1	other	-	-	-	-	-	-	-	-	-
h1SMcG0008733	h1SMcT0008733.1	other	-	-	-	-	-	-	-	-	-
h1SMcG0008734	h1SMcT0008734.2	hconf	SmMSTRG.1937.7	MSTRG.1937	-	SMEST003727001.1,SmMSTRG.1937.3,SmMSTRG.1937.5,SmMSTRG.1937.7	MSTRG.1937	dd_Smed_v6_38594_0_1	-	MULE transposase domain	FLYWCH,MULE
h1SMcG0008735	h1SMcT0008735.1	hconf	SMEST003718001.1	MSTRG.1937	dd_Smed_v6_2872_0_1	SMEST003718001.1	MSTRG.1937	dd_Smed_v6_2872_0_1	GNB4	protein-containing complex binding	DDE_Tnp_1_7,Ninjurin,WD40
h1SMcG0008736	h1SMcT0008736.2	hconf	SMEST003715001.1	MSTRG.1934	dd_Smed_v6_32414_0_1	SMEST003715001.1,SMEST003715002.1,SmMSTRG.1934.3,SmMSTRG.1934.3,SmMSTRG.1934.4,SmMSTRG.1934.5	MSTRG.1934	dd_Smed_v6_32414_0_1	-	-	-
h1SMcG0008737	h1SMcT0008737.1	hconf	SMEST003710001.1	MSTRG.1929	dd_Smed_v6_29877_0_1	SMEST003710001.1	MSTRG.1929	dd_Smed_v6_29877_0_1	-	-	-
h1SMcG0008738	h1SMcT0008738.1	hconf	-	-	-	-	-	-	-	-	-
h1SMcG0008739	h1SMcT0008739.1	other	-	-	-	-	-	-	-	-	-
h1SMcG0008740	h1SMcT0008740.3	hconf	SmMSTRG.1930.2	MSTRG.1930	dd_Smed_v6_9155_0_2	SMEST003706001.1,SmMSTRG.1930.2,SmMSTRG.1930.3,SmMSTRG.1930.3	MSTRG.1930	dd_Smed_v6_12315_0_1,dd_Smed_v6_9155_0_1,dd_Smed_v6_9155_0_2	-	Bravo-like intracellular region	Bravo_FIGEY
h1SMcG0008741	h1SMcT0008741.1	hconf	-	-	-	-	-	-	-	-	-
h1SMcG0008742	h1SMcT0008742.3	hconf	SMEST003705001.1	MSTRG.1927	dd_Smed_v6_8299_0_1	SMEST003705001.1,SmMSTRG.1927.2,SmMSTRG.1927.3,SmMSTRG.1927.4,SmMSTRG.1927.5,SmMSTRG.1927.6	MSTRG.1927	dd_Smed_v6_8299_0_1	LRRC23	Leucine-rich repeat	LRR_1,LRR_4,LRR_6,LRR_8,LRR_9
h1SMcG0008743	h1SMcT0008743.1	hconf	-	-	-	-	-	-	-	-	-
h1SMcG0008744	h1SMcT0008744.1	other	SmMSTRG.1924.1	MSTRG.1924	-	SMEST003698001.1,SMEST004552001.1,SMEST010447001.1,SMEST030130001.1,SMEST037648001.1,SMEST042414001.1,SMEST051739001.1,SMEST053908001.1,SMEST071915001.1,SMEST077232001.1,SMEST078462001.1,SmMSTRG.1924.1	MSTRG.1924,SMESG000004552.1,SMESG000010447.1,MSTRG.9590,SMESG000037648.1,SMESG000042414.1,SMESG000051739.1,MSTRG.16358,SMESG000071915.1,SMESG000077232.1,MSTRG.22965	dd_Smed_v6_14084_0_1,dd_Smed_v6_14084_0_2	-	-	-
h1SMcG0008745	h1SMcT0008745.1	hconf	SmMSTRG.1925.2	MSTRG.1925	dd_Smed_v6_3974_0_1	SMEST003695002.1,SmMSTRG.1925.2	MSTRG.1925	dd_Smed_v6_3974_0_1	FTH1	oxidoreductase activity, oxidizing metal ions, oxygen as acceptor	Bcl-2,Ferritin
h1SMcG0008746	h1SMcT0008746.1	hconf	SMEST003693001.1	SMESG000003693.1	dd_Smed_v6_58098_0_1	SMEST003693001.1,SMEST003694002.1	SMESG000003693.1,SMESG000003694.1	dd_Smed_v6_50723_0_1,dd_Smed_v6_58098_0_1	Shaw	voltage-gated potassium channel activity	BTB_2,Ion_trans
h1SMcG0008747	h1SMcT0008747.1	hconf	SMEST003690001.1	MSTRG.1923	dd_Smed_v6_3380_0_1	SMEST003690001.1,SmMSTRG.1923.2,SmMSTRG.1923.3	MSTRG.1923	dd_Smed_v6_3380_0_1	TBCB	cofactor B	CAP_GLY,Ubiquitin_2
h1SMcG0008748	h1SMcT0008748.1	other	-	-	-	-	-	-	-	-	-
h1SMcG0008749	h1SMcT0008749.1	hconf	-	-	-	-	-	-	-	-	-
h1SMcG0008750	h1SMcT0008750.1	hconf	-	-	-	SMEST034687001.1	MSTRG.11274	-	-	-	-
h1SMcG0008751	h1SMcT0008751.1	other	-	-	-	-	-	dd_Smed_v6_44300_0_1	-	-	-
h1SMcG0008752	h1SMcT0008752.1	other	-	-	dd_Smed_v6_18882_0_1	-	-	dd_Smed_v6_16417_0_30,dd_Smed_v6_16417_0_33,dd_Smed_v6_18882_0_1	-	-	-
h1SMcG0008753	h1SMcT0008753.1	other	-	-	-	-	-	-	-	-	-
h1SMcG0008754	h1SMcT0008754.1	other	-	-	-	-	-	-	-	-	-
h1SMcG0008755	h1SMcT0008755.2	hconf	SmMSTRG.1912.2	MSTRG.1912	dd_Smed_v6_2800_0_1	SMEST003528002.1,SmMSTRG.1912.1,SmMSTRG.1912.2	MSTRG.1912	dd_Smed_v6_2800_0_1	-	-	-
h1SMcG0008756	h1SMcT0008756.1	hconf	-	-	-	-	-	-	-	-	-
h1SMcG0008757	h1SMcT0008757.1	hconf	SMEST003495001.1	MSTRG.1907	dd_Smed_v6_2829_0_2	SMEST003495001.1,SmMSTRG.1907.2,SmMSTRG.1907.2,SmMSTRG.1907.3,SmMSTRG.1907.4,SmMSTRG.1907.5	MSTRG.1907	dd_Smed_v6_2829_0_1,dd_Smed_v6_2829_0_2	phr	Deoxyribodipyrimidine photo-lyase-like	DNA_photolyase
h1SMcG0008758	h1SMcT0008758.1	other	-	-	-	SMEST013659002.1	MSTRG.4863	-	-	nucleic acid binding	DNA_pol_B_2,Endonuclease_7,Rho_N
h1SMcG0008759	h1SMcT0008759.1	other	-	-	dd_Smed_v6_12463_0_4	-	-	dd_Smed_v6_12463_0_4,dd_Smed_v6_12463_0_5,dd_Smed_v6_22161_0_2,dd_Smed_v6_22161_0_3,dd_Smed_v6_90592_0_1	-	-	-
h1SMcG0008760	h1SMcT0008760.1	hconf	SMEST034452001.1	MSTRG.11232	-	SMEST034452001.1	MSTRG.11232	-	-	carbohydrate binding	Lectin_C
h1SMcG0008761	h1SMcT0008761.1	hconf	SMEST034433001.1	MSTRG.11238	-	SMEST034433001.1,SmMSTRG.11238.10,SmMSTRG.11238.11,SmMSTRG.11238.11,SmMSTRG.11238.12,SmMSTRG.11238.2,SmMSTRG.11238.3,SmMSTRG.11238.3,SmMSTRG.11238.4,SmMSTRG.11238.5,SmMSTRG.11238.6,SmMSTRG.11238.7,SmMSTRG.11238.8,SmMSTRG.11238.8,SmMSTRG.11238.9,SmMSTRG.11238.9	MSTRG.11238	-	CCAR1	nuclear receptor transcription coactivator activity	DBC1,S1-like,SAP
h1SMcG0008762	h1SMcT0008762.5	hconf	SMEST034428001.1	MSTRG.11231	dd_Smed_v6_9462_0_1	SMEST034428001.1,SMEST034428002.1,SmMSTRG.11231.1,SmMSTRG.11231.1,SmMSTRG.11231.2,SmMSTRG.11231.2,SmMSTRG.11231.2,SmMSTRG.11231.3,SmMSTRG.11231.3	MSTRG.11231	dd_Smed_v6_9462_0_1	STPG2	Sperm-tail PG-rich	SHIPPO-rpt
h1SMcG0008763	h1SMcT0008763.1	hconf	SMEST034423001.1	MSTRG.11230	dd_Smed_v6_8079_0_1	SMEST034423001.1	MSTRG.11230	dd_Smed_v6_8079_0_1	-	-	-
h1SMcG0008764	h1SMcT0008764.2	hconf	SMEST034407001.1	MSTRG.11229	dd_Smed_v6_17293_0_1	SMEST034407001.1,SmMSTRG.11229.2,SmMSTRG.11229.2	MSTRG.11229	dd_Smed_v6_17293_0_1	-	regulatory subunit	Ank_2,Ank_4,HEAT,HEAT_2,SOCS_box
h1SMcG0008765	h1SMcT0008765.1	hconf	SMEST034404001.1	SMESG000034404.1	-	SMEST034404001.1	SMESG000034404.1	-	-	carbohydrate binding	Lectin_C
h1SMcG0008766	h1SMcT0008766.1	hconf	SMEST034399001.1	MSTRG.11228	dd_Smed_v6_2240_0_2	SMEST034399001.1	MSTRG.11228	dd_Smed_v6_2240_0_1,dd_Smed_v6_2240_0_2	SRP68	signal recognition particle binding	AAA_3,SRP68,TPR_6
h1SMcG0008767	h1SMcT0008767.1	hconf	SMEST034469001.1	MSTRG.11233	dd_Smed_v6_54573_0_1	SMEST034469001.1	MSTRG.11233	dd_Smed_v6_54573_0_1,dd_Smed_v6_81266_0_1	TUBA1C	structural constituent of cytoskeleton	Tubulin,Tubulin_C
h1SMcG0008768	h1SMcT0008768.1	other	-	-	-	-	-	-	-	von Willebrand factor D and EGF	Gal_Lectin,PAN_1,VWD
h1SMcG0008769	h1SMcT0008769.1	hconf	-	-	-	-	-	-	-	-	Lectin_C
h1SMcG0008770	h1SMcT0008770.1	other	-	-	-	-	-	-	-	retrotransposable element Tf2 155 kDa protein type 1-like	Asp_protease_2,BEN,RVT_1,Retrotrans_gag,SCAN,gag-asp_proteas,rve,zf-CCHC,zf-H2C2
h1SMcG0008771	h1SMcT0008771.1	hconf	SMEST034379001.1	SMESG000034379.1	dd_Smed_v6_47882_0_1	SMEST034379001.1,SMEST034462001.1	SMESG000034379.1,SMESG000034462.1	dd_Smed_v6_47882_0_1	-	-	Lectin_C
h1SMcG0008772	h1SMcT0008772.1	hconf	-	-	-	-	-	dd_Smed_v6_75396_0_1	-	-	Lectin_C
h1SMcG0008773	h1SMcT0008773.1	hconf	SMEST034377001.1	SMESG000034377.1	dd_Smed_v6_31398_0_1	SMEST034377001.1,SMEST076443001.1	SMESG000034377.1,SMESG000076443.1	dd_Smed_v6_31398_0_1	LYS1	saccharopine dehydrogenase activity	AlaDh_PNT_C,AlaDh_PNT_N,Aldedh,Sacchrp_dh_C,Sacchrp_dh_NADP
h1SMcG0008774	h1SMcT0008774.1	hconf	-	-	-	-	-	-	-	-	-
h1SMcG0008775	h1SMcT0008775.1	hconf	SMEST034453001.1	SMESG000034453.1	dd_Smed_v6_59562_0_1	SMEST034453001.1	SMESG000034453.1	dd_Smed_v6_59562_0_1	-	-	-
h1SMcG0008776	h1SMcT0008776.1	hconf	-	-	-	-	-	-	-	von Willebrand factor D and EGF	Gal_Lectin,PAN_1,VWD
h1SMcG0008777	h1SMcT0008777.1	other	-	-	-	-	-	-	-	-	DDE_Tnp_IS1595,PHD,Peptidase_C48
h1SMcG0008778	h1SMcT0008778.1	other	-	-	-	-	-	-	-	-	-
h1SMcG0008779	h1SMcT0008779.1	hconf	SmMSTRG.22414.1	MSTRG.22414	dd_Smed_v6_5145_0_2	SMEST076420001.1,SmMSTRG.22414.1	MSTRG.22414	dd_Smed_v6_5145_0_1,dd_Smed_v6_5145_0_2	PSMF1	proteasome inhibitor PI31	PI31_Prot_C,PI31_Prot_N
h1SMcG0008780	h1SMcT0008780.2	hconf	-	-	-	SMEST076409001.1,SMEST076410002.1,SMEST076410003.1,SMEST076410008.1,SMEST076410010.1,SMEST076410011.1,SmMSTRG.22408.91,SmMSTRG.22408.92,SmMSTRG.22408.95,SmMSTRG.22408.99,SmMSTRG.22426.15,SmMSTRG.22426.29,SmMSTRG.22426.34,SmMSTRG.22426.34,SmMSTRG.22426.37,SmMSTRG.22426.37,SmMSTRG.22426.37,SmMSTRG.22426.44,SmMSTRG.9754.2,SmMSTRG.9754.3	MSTRG.22426	dd_Smed_v6_16504_0_1	ANKFY1	Ankyrin repeat and FYVE domain containing 1	Ank,Ank_2,Ank_3,Ank_4,Ank_5,BTB,FYVE,Pkinase,UQ_con
h1SMcG0008781	h1SMcT0008781.4	hconf	-	-	-	SMEST076363008.1,SMEST076375007.1,SMEST076407001.1,SMEST076407002.1,SMEST076408001.1,SMEST076408002.1,SmMSTRG.22366.2,SmMSTRG.22426.14,SmMSTRG.22426.14,SmMSTRG.22426.16,SmMSTRG.22426.17,SmMSTRG.22426.17,SmMSTRG.22426.18,SmMSTRG.22426.18,SmMSTRG.22426.18,SmMSTRG.22426.21,SmMSTRG.22426.21	MSTRG.22408,MSTRG.22426	-	ANKFY1	Ankyrin repeat and FYVE domain containing 1	Ank,Ank_2,Ank_3,Ank_4,Ank_5,BTB,FYVE,Pkinase,UQ_con
h1SMcG0008782	h1SMcT0008782.1	hconf	-	-	-	SmMSTRG.22426.11,SmMSTRG.22426.4,SmMSTRG.22426.5	MSTRG.22426	-	-	-	-
h1SMcG0008783	h1SMcT0008783.2	hconf	SMEST076399001.1	MSTRG.22407	dd_Smed_v6_5426_1_1	SMEST076399001.1	MSTRG.22407	dd_Smed_v6_5426_1_1	PLP1	central nervous system myelination	Myelin_PLP
h1SMcG0008784	h1SMcT0008784.2	hconf	SMEST076398001.1	MSTRG.22413	dd_Smed_v6_8984_0_1	SMEST076398001.1,SmMSTRG.22413.11,SmMSTRG.22413.11,SmMSTRG.22413.11,SmMSTRG.22413.12,SmMSTRG.22413.12,SmMSTRG.22413.13,SmMSTRG.22413.13,SmMSTRG.22413.13,SmMSTRG.22413.14,SmMSTRG.22413.14,SmMSTRG.22413.14,SmMSTRG.22413.15,SmMSTRG.22413.15,SmMSTRG.22413.15,SmMSTRG.22413.15,SmMSTRG.22413.16,SmMSTRG.22413.16,SmMSTRG.22413.17,SmMSTRG.22413.17,SmMSTRG.22413.18,SmMSTRG.22413.18,SmMSTRG.22413.18,SmMSTRG.22413.19,SmMSTRG.22413.19,SmMSTRG.22413.19,SmMSTRG.22413.2,SmMSTRG.22413.2,SmMSTRG.22413.20,SmMSTRG.22413.3,SmMSTRG.22413.3,SmMSTRG.22413.4,SmMSTRG.22413.4,SmMSTRG.22413.4,SmMSTRG.22413.4,SmMSTRG.22413.4,SmMSTRG.22413.4,SmMSTRG.22413.4,SmMSTRG.22413.5,SmMSTRG.22413.5,SmMSTRG.22413.5,SmMSTRG.22413.5,SmMSTRG.22413.5,SmMSTRG.22413.5,SmMSTRG.22413.5,SmMSTRG.22413.5,SmMSTRG.22413.5,SmMSTRG.22413.6,SmMSTRG.22413.6,SmMSTRG.22413.7,SmMSTRG.22413.7,SmMSTRG.22413.8,SmMSTRG.22413.8,SmMSTRG.22413.8,SmMSTRG.22413.8,SmMSTRG.22413.9	MSTRG.22413	dd_Smed_v6_8984_0_1	DNHD1	dynein heavy chain	AAA_5,AAA_6,AAA_7,AAA_8,AAA_9,DHC_N2,Dynein_heavy,MT,T2SSE
h1SMcG0008785	h1SMcT0008785.1	hconf	SMEST076397001.1	MSTRG.22406	dd_Smed_v6_5556_0_1	SMEST076397001.1,SmMSTRG.22406.3,SmMSTRG.22406.4,SmMSTRG.22406.4,SmMSTRG.22406.5,SmMSTRG.22406.6	MSTRG.22406	dd_Smed_v6_5556_0_1	AMN	cobalamin transport	Amnionless
h1SMcG0008786	h1SMcT0008786.3	hconf	SmMSTRG.22404.4	MSTRG.22404	dd_Smed_v6_6027_0_1	SMEST076395001.1,SMEST076395002.1,SmMSTRG.22404.10,SmMSTRG.22404.3,SmMSTRG.22404.4,SmMSTRG.22404.5,SmMSTRG.22404.6,SmMSTRG.22404.7,SmMSTRG.22404.8,SmMSTRG.22404.9	MSTRG.22404	dd_Smed_v6_6027_0_1,dd_Smed_v6_6027_0_2	-	-	-
h1SMcG0008787	h1SMcT0008787.3	hconf	-	-	-	SMEST076375001.1,SMEST076375002.1,SMEST076375006.1,SMEST076385002.1,SMEST076385003.1,SMEST076385008.1,SMEST076385009.1,SMEST076385010.1,SMEST076385016.1,SMEST076390001.1,SMEST076390002.1,SMEST076390003.1,SMEST076390004.1,SMEST076390005.1,SMEST076390006.1,SmMSTRG.22364.10,SmMSTRG.22396.7,SmMSTRG.22408.101,SmMSTRG.22408.102,SmMSTRG.22408.102,SmMSTRG.22408.103,SmMSTRG.22408.103,SmMSTRG.22408.104,SmMSTRG.22408.105,SmMSTRG.22408.105,SmMSTRG.22408.106,SmMSTRG.22408.107,SmMSTRG.22408.110,SmMSTRG.22408.112,SmMSTRG.22408.113,SmMSTRG.22408.113,SmMSTRG.22408.114,SmMSTRG.22408.115,SmMSTRG.22408.119,SmMSTRG.22408.119,SmMSTRG.22408.128,SmMSTRG.22408.129,SmMSTRG.22408.131,SmMSTRG.22408.131,SmMSTRG.22408.132,SmMSTRG.22408.143,SmMSTRG.22408.20,SmMSTRG.22408.69,SmMSTRG.22408.70,SmMSTRG.22408.72,SmMSTRG.22408.72,SmMSTRG.22408.72,SmMSTRG.22408.73,SmMSTRG.22408.74,SmMSTRG.22408.75,SmMSTRG.22408.75,SmMSTRG.22408.75,SmMSTRG.22408.77,SmMSTRG.22408.77,SmMSTRG.22408.79,SmMSTRG.22408.79,SmMSTRG.22408.79,SmMSTRG.22408.80,SmMSTRG.22408.80,SmMSTRG.22408.81,SmMSTRG.22408.81,SmMSTRG.22408.93,SmMSTRG.22408.94,SmMSTRG.22408.98	MSTRG.22408	-	ANKFY1	Ankyrin repeat and FYVE domain containing 1	Ank,Ank_2,Ank_3,Ank_4,Ank_5,BTB,FYVE,Pkinase,UQ_con
h1SMcG0008788	h1SMcT0008788.15	hconf	-	-	-	SMEST076358001.1,SMEST076358005.1,SMEST076358007.1,SMEST076363002.1,SMEST076363003.1,SMEST076369001.1,SMEST076371001.1,SMEST076371004.1,SMEST076389001.1,SMEST076484001.1,SmMSTRG.22408.11,SmMSTRG.22408.113,SmMSTRG.22408.113,SmMSTRG.22408.114,SmMSTRG.22408.12,SmMSTRG.22408.128,SmMSTRG.22408.129,SmMSTRG.22408.131,SmMSTRG.22408.132,SmMSTRG.22408.134,SmMSTRG.22408.15,SmMSTRG.22408.2,SmMSTRG.22408.3,SmMSTRG.22408.3,SmMSTRG.22408.37,SmMSTRG.22408.38,SmMSTRG.22408.39,SmMSTRG.22408.4,SmMSTRG.22408.40,SmMSTRG.22408.42,SmMSTRG.22408.44,SmMSTRG.22408.5,SmMSTRG.22408.64,SmMSTRG.22408.69,SmMSTRG.22408.69,SmMSTRG.22408.70	MSTRG.22408,MSTRG.22364	-	ANKFY1	Ankyrin repeat and FYVE domain containing 1	Ank,Ank_2,Ank_3,Ank_4,Ank_5,BTB,FYVE,Pkinase,UQ_con
h1SMcG0008789	h1SMcT0008789.1	hconf	-	-	-	-	-	-	-	-	-
h1SMcG0008790	h1SMcT0008790.1	hconf	SMEST076354001.1	MSTRG.22400	dd_Smed_v6_1865_0_1	SMEST076354001.1	MSTRG.22400	dd_Smed_v6_1865_0_1	C10orf11	Leucine-rich repeat-containing protein C10orf11 homolog	LRR_4,LRR_9
h1SMcG0008791	h1SMcT0008791.1	hconf	SMEST076350010.1	MSTRG.22401	dd_Smed_v6_15033_0_1	SMEST076350010.1,SMEST076350026.1,SMEST076350033.1,SmMSTRG.22401.51,SmMSTRG.22401.52,SmMSTRG.22401.52	MSTRG.22401	dd_Smed_v6_15033_0_1	PCDH9	homophilic cell adhesion via plasma membrane adhesion molecules	Cadherin,Cadherin_2,FAM47,Protocadherin
h1SMcG0008792	h1SMcT0008792.4	hconf	-	-	dd_Smed_v6_7379_0_22	SMEST076350006.1,SMEST076350007.1,SMEST076350017.1,SMEST076350020.1,SMEST076350023.1,SMEST076350024.1,SMEST076350025.1,SMEST076350031.1,SmMSTRG.22401.1,SmMSTRG.22401.11,SmMSTRG.22401.12,SmMSTRG.22401.12,SmMSTRG.22401.13,SmMSTRG.22401.13,SmMSTRG.22401.14,SmMSTRG.22401.14,SmMSTRG.22401.15,SmMSTRG.22401.15,SmMSTRG.22401.16,SmMSTRG.22401.16,SmMSTRG.22401.17,SmMSTRG.22401.17,SmMSTRG.22401.18,SmMSTRG.22401.18,SmMSTRG.22401.19,SmMSTRG.22401.19,SmMSTRG.22401.19,SmMSTRG.22401.20,SmMSTRG.22401.21,SmMSTRG.22401.21,SmMSTRG.22401.22,SmMSTRG.22401.22,SmMSTRG.22401.23,SmMSTRG.22401.23,SmMSTRG.22401.24,SmMSTRG.22401.25,SmMSTRG.22401.25,SmMSTRG.22401.26,SmMSTRG.22401.27,SmMSTRG.22401.27,SmMSTRG.22401.29,SmMSTRG.22401.29,SmMSTRG.22401.29,SmMSTRG.22401.30,SmMSTRG.22401.30,SmMSTRG.22401.30,SmMSTRG.22401.31,SmMSTRG.22401.31,SmMSTRG.22401.31,SmMSTRG.22401.32,SmMSTRG.22401.32,SmMSTRG.22401.33,SmMSTRG.22401.33,SmMSTRG.22401.34,SmMSTRG.22401.34,SmMSTRG.22401.35,SmMSTRG.22401.35,SmMSTRG.22401.36,SmMSTRG.22401.36,SmMSTRG.22401.37,SmMSTRG.22401.38,SmMSTRG.22401.38,SmMSTRG.22401.38,SmMSTRG.22401.39,SmMSTRG.22401.40,SmMSTRG.22401.40,SmMSTRG.22401.41,SmMSTRG.22401.41,SmMSTRG.22401.41,SmMSTRG.22401.42,SmMSTRG.22401.45,SmMSTRG.22401.46,SmMSTRG.22401.47,SmMSTRG.22401.48	MSTRG.22401	dd_Smed_v6_7379_0_1,dd_Smed_v6_7379_0_10,dd_Smed_v6_7379_0_11,dd_Smed_v6_7379_0_12,dd_Smed_v6_7379_0_13,dd_Smed_v6_7379_0_14,dd_Smed_v6_7379_0_15,dd_Smed_v6_7379_0_16,dd_Smed_v6_7379_0_17,dd_Smed_v6_7379_0_18,dd_Smed_v6_7379_0_19,dd_Smed_v6_7379_0_2,dd_Smed_v6_7379_0_20,dd_Smed_v6_7379_0_21,dd_Smed_v6_7379_0_22,dd_Smed_v6_7379_0_23,dd_Smed_v6_7379_0_24,dd_Smed_v6_7379_0_25,dd_Smed_v6_7379_0_26,dd_Smed_v6_7379_0_27,dd_Smed_v6_7379_0_28,dd_Smed_v6_7379_0_29,dd_Smed_v6_7379_0_3,dd_Smed_v6_7379_0_30,dd_Smed_v6_7379_0_31,dd_Smed_v6_7379_0_32,dd_Smed_v6_7379_0_33,dd_Smed_v6_7379_0_4,dd_Smed_v6_7379_0_5,dd_Smed_v6_7379_0_6,dd_Smed_v6_7379_0_7,dd_Smed_v6_7379_0_8,dd_Smed_v6_7379_0_9	-	-	-
h1SMcG0008793	h1SMcT0008793.1	hconf	-	-	-	-	-	-	-	DDE superfamily endonuclease	DDE_3,PAX
h1SMcG0008794	h1SMcT0008794.1	hconf	SmMSTRG.22397.2	MSTRG.22397	dd_Smed_v6_4562_0_1	SMEST076347001.1,SMEST076347002.1,SmMSTRG.22397.1,SmMSTRG.22397.2,SmMSTRG.22397.5	MSTRG.22397	dd_Smed_v6_4562_0_1,dd_Smed_v6_5535_0_1	-	-	-
h1SMcG0008795	h1SMcT0008795.1	other	-	-	-	-	-	-	-	-	-
h1SMcG0008796	h1SMcT0008796.1	hconf	SMEST076346001.1	SMESG000076346.1	-	SMEST076346001.1	SMESG000076346.1	-	-	Extension to Ser/Thr-type protein kinases	Linker_histone,Pkinase,gag_pre-integrs,rve
h1SMcG0008797	h1SMcT0008797.1	hconf	SMEST076342001.1	SMESG000076342.1	dd_Smed_v6_57417_0_1	SMEST076342001.1	SMESG000076342.1	dd_Smed_v6_57417_0_1	MASTL	Microtubule associated serine threonine kinase-like	Pkinase
h1SMcG0008798	h1SMcT0008798.1	hconf	-	-	-	-	-	-	-	-	-
h1SMcG0008799	h1SMcT0008799.2	hconf	SMEST076341001.1	MSTRG.22394	dd_Smed_v6_2750_0_1	SMEST076341001.1,SmMSTRG.22394.1	MSTRG.22394	dd_Smed_v6_2750_0_1	-	-	-
h1SMcG0008800	h1SMcT0008800.1	hconf	SMEST076329001.1	SMESG000076329.1	dd_Smed_v6_48558_0_1	SMEST076329001.1	SMESG000076329.1	dd_Smed_v6_48558_0_1	-	-	-
h1SMcG0008801	h1SMcT0008801.1	hconf	SMEST076328001.1	MSTRG.22393	dd_Smed_v6_1587_0_1	SMEST076328001.1	MSTRG.22393	dd_Smed_v6_1587_0_1	-	-	-
h1SMcG0008802	h1SMcT0008802.1	hconf	SMEST076325001.1	MSTRG.22392	-	SMEST076325001.1,SmMSTRG.22392.2	MSTRG.22392	-	MRPL19	ribosomal protein L19	FBA_2,Ribosomal_L19,zf-AD
h1SMcG0008803	h1SMcT0008803.1	other	SMEST065022002.1	MSTRG.17721	-	SMEST025296001.1,SMEST065022001.1,SMEST065022002.1	SMESG000025296.1,MSTRG.17721	dd_Smed_v6_58846_0_1	ISG20L2	exoribonuclease activity, producing 5'-phosphomonoesters	RNase_T
h1SMcG0008804	h1SMcT0008804.1	other	-	-	-	-	-	-	-	-	-
h1SMcG0008805	h1SMcT0008805.1	other	-	-	-	-	-	-	-	Integrase core domain	gag-asp_proteas,rve,zf-H2C2
h1SMcG0008806	h1SMcT0008806.1	other	-	-	-	-	-	-	-	-	-
h1SMcG0008807	h1SMcT0008807.1	hconf	-	-	-	-	-	-	crispld1	SCP / Tpx-1 / Ag5 / PR-1 / Sc7 family of extracellular domains.	CAP,EnY2,LCCL
h1SMcG0008808	h1SMcT0008808.2	hconf	-	-	-	-	-	-	PI16	peptidase inhibitor activity	CAP
h1SMcG0008809	h1SMcT0008809.1	hconf	SMEST076290001.1	MSTRG.22387	-	SMEST076290001.1	MSTRG.22387	-	crispld1	SCP / Tpx-1 / Ag5 / PR-1 / Sc7 family of extracellular domains.	CAP,EnY2,LCCL
h1SMcG0008810	h1SMcT0008810.1	hconf	SMEST076276001.1	MSTRG.22383	-	SMEST005266001.1,SMEST007744001.1,SMEST013126001.1,SMEST018977001.1,SMEST019734001.1,SMEST019905001.1,SMEST019905002.1,SMEST024230001.1,SMEST026579001.1,SMEST030292001.1,SMEST034644001.1,SMEST041762002.1,SMEST045890001.1,SMEST052617001.1,SMEST052710001.1,SMEST053363001.1,SMEST064597001.1,SMEST072115001.1,SMEST074246001.1,SMEST076276001.1,SMEST080172001.1,SMEST081373001.1,SMEST081462001.1,SmMSTRG.16061.1	MSTRG.16061,SMESG000005266.1,SMESG000007744.1,MSTRG.4707,SMESG000018977.1,SMESG000019734.1,SMESG000019905.1,SMESG000024230.1,SMESG000026579.1,SMESG000030292.1,MSTRG.11267,SMESG000041762.1,SMESG000045890.1,MSTRG.16030,SMESG000053363.1,SMESG000064597.1,SMESG000072115.1,SMESG000074246.1,MSTRG.22383,SMESG000080172.1,SMESG000081373.1,SMESG000081462.1	dd_Smed_v6_76046_0_1	-	-	-
h1SMcG0008811	h1SMcT0008811.1	hconf	SMEST076275001.1	MSTRG.22382	dd_Smed_v6_5746_0_1	SMEST076275001.1	MSTRG.22382	dd_Smed_v6_5746_0_1	-	regulation of acid-sensing ion channel activity	Band_7
h1SMcG0008812	h1SMcT0008812.1	hconf	SmMSTRG.22381.6	MSTRG.22381	dd_Smed_v6_9026_0_2	SMEST076269001.1,SmMSTRG.22381.2,SmMSTRG.22381.3,SmMSTRG.22381.4,SmMSTRG.22381.4,SmMSTRG.22381.5,SmMSTRG.22381.5,SmMSTRG.22381.6	MSTRG.22381	dd_Smed_v6_9026_0_1,dd_Smed_v6_9026_0_2,dd_Smed_v6_9026_0_4	RNF10	Zinc ion binding	zf-C3HC4,zf-C3HC4_3,zf-RING_2
h1SMcG0008813	h1SMcT0008813.1	hconf	SMEST076268001.1	MSTRG.22379	dd_Smed_v6_25420_0_1	SMEST076268001.1,SmMSTRG.22379.2,SmMSTRG.22379.2	MSTRG.22379	dd_Smed_v6_25420_0_1	nhr-236	c4 zinc finger in nuclear hormone receptors	Hormone_recep,zf-C4
h1SMcG0008814	h1SMcT0008814.1	hconf	SMEST076267001.1	MSTRG.22378	dd_Smed_v6_28015_0_1	SMEST076267001.1	MSTRG.22378	dd_Smed_v6_28015_0_1	-	-	Lectin_C
h1SMcG0008815	h1SMcT0008815.1	other	-	-	-	-	-	-	-	-	-
h1SMcG0008816	h1SMcT0008816.1	hconf	SMEST076260001.1	MSTRG.22374	dd_Smed_v6_66124_0_1	SMEST076260001.1	MSTRG.22374	dd_Smed_v6_66124_0_1	-	-	-
h1SMcG0008817	h1SMcT0008817.1	hconf	SMEST076257001.1	MSTRG.22373	dd_Smed_v6_28244_0_1	SMEST076257001.1	MSTRG.22373	dd_Smed_v6_28244_0_1	-	-	-
h1SMcG0008818	h1SMcT0008818.1	hconf	SmMSTRG.22372.1	MSTRG.22372	dd_Smed_v6_11941_0_1	SMEST076256001.1,SmMSTRG.22372.1	MSTRG.22372	dd_Smed_v6_11941_0_1	ATG10	Ubiquitin-like-conjugating enzyme ATG10	Autophagy_act_C
h1SMcG0008819	h1SMcT0008819.1	other	-	-	-	-	-	-	-	-	-
h1SMcG0008820	h1SMcT0008820.1	other	-	-	-	-	-	-	-	SCAN domain	SCAN,rve
h1SMcG0008821	h1SMcT0008821.1	hconf	SMEST076246001.1	SMESG000076246.1	-	SMEST076246001.1	SMESG000076246.1	-	-	Serine/Threonine protein kinases, catalytic domain	Pkinase
h1SMcG0008822	h1SMcT0008822.2	hconf	SMEST076236001.1	MSTRG.22370	dd_Smed_v6_1841_0_1	SMEST076236001.1,SmMSTRG.22370.10,SmMSTRG.22370.12,SmMSTRG.22370.2,SmMSTRG.22370.5,SmMSTRG.22370.6,SmMSTRG.22370.7	MSTRG.22370	dd_Smed_v6_1841_0_1	C17orf59	protein C17orf59 homolog	BORCS6
h1SMcG0008823	h1SMcT0008823.1	hconf	-	-	-	-	-	-	-	-	-
h1SMcG0008824	h1SMcT0008824.5	hconf	SMEST076223006.1	MSTRG.22396	-	SMEST064501001.1,SMEST076223001.1,SMEST076223003.1,SMEST076223004.1,SMEST076223005.1,SMEST076223006.1,SMEST076364001.1,SMEST076364002.1,SMEST076469001.1,SMEST076469002.1,SMEST076469003.1,SMEST076469004.1,SMEST076469005.1,SMEST076469009.1,SMEST076469010.1,SMEST076484002.1,SmMSTRG.22396.12,SmMSTRG.22396.13,SmMSTRG.22396.15,SmMSTRG.22396.17,SmMSTRG.22396.17,SmMSTRG.22396.18,SmMSTRG.22396.18,SmMSTRG.22396.20,SmMSTRG.22396.21,SmMSTRG.22396.23,SmMSTRG.22396.24,SmMSTRG.22396.26,SmMSTRG.22396.30,SmMSTRG.22396.30,SmMSTRG.22396.31,SmMSTRG.22396.33,SmMSTRG.22396.35,SmMSTRG.22396.36,SmMSTRG.22396.36,SmMSTRG.22396.37,SmMSTRG.22396.37,SmMSTRG.22396.39,SmMSTRG.22396.40,SmMSTRG.22396.41,SmMSTRG.22396.43,SmMSTRG.22396.49,SmMSTRG.22396.53,SmMSTRG.22396.54,SmMSTRG.22396.54,SmMSTRG.22396.55,SmMSTRG.22396.55,SmMSTRG.22396.56,SmMSTRG.22396.56,SmMSTRG.22396.57,SmMSTRG.22396.57,SmMSTRG.22408.17,SmMSTRG.22408.21,SmMSTRG.22408.22,SmMSTRG.22408.25,SmMSTRG.22408.28,SmMSTRG.22408.30,SmMSTRG.22408.96	MSTRG.17570,MSTRG.22396,MSTRG.22408,MSTRG.22364	-	ANKFY1	Ankyrin repeat and FYVE domain containing 1	Ank,Ank_2,Ank_3,Ank_4,Ank_5,BTB,FYVE,Pkinase,UQ_con
h1SMcG0008825	h1SMcT0008825.1	other	-	-	-	-	-	-	-	-	-
h1SMcG0008826	h1SMcT0008826.1	other	-	-	dd_Smed_v6_71461_0_1	-	-	dd_Smed_v6_71461_0_1	-	-	-
h1SMcG0008827	h1SMcT0008827.1	other	-	-	-	-	-	-	-	-	-
h1SMcG0008828	h1SMcT0008828.1	other	-	-	-	-	-	-	-	K02A2.6-like	BESS,Baculo_F,Dimer_Tnp_hAT,MADF_DNA_bdg,Macro,RVP,RVT_1,Retrotrans_gag,rve,zf-CCHC,zf-H2C2
h1SMcG0008829	h1SMcT0008829.1	other	-	-	-	-	-	-	-	K02A2.6-like	7TM_GPCR_Srx,AT_hook,Asp_protease_2,Baculo_F,GatB_N,Glycoprotein_B,LMF1,RNase_H,RVP,RVP_2,RVT_1,RVT_3,Retrotrans_gag,gag-asp_proteas,rve,zf-CCHC,zf-H2C2,zf-RVT
h1SMcG0008830	h1SMcT0008830.1	other	-	-	-	-	-	-	-	-	-
h1SMcG0008831	h1SMcT0008831.1	hconf	SmMSTRG.22355.1	MSTRG.22355	dd_Smed_v6_11221_0_2	SMEST076175001.1,SmMSTRG.22355.1	MSTRG.22355	dd_Smed_v6_11221_0_1,dd_Smed_v6_11221_0_2	-	-	-
h1SMcG0008832	h1SMcT0008832.1	hconf	SMEST076174001.1	MSTRG.22353	dd_Smed_v6_2880_0_1	SMEST076174001.1,SmMSTRG.22353.2,SmMSTRG.22353.4	MSTRG.22353	dd_Smed_v6_2880_0_1	BRMS1L	Sds3-like	Kinesin,Oxysterol_BP,Ribosomal_S17,Sds3
h1SMcG0008833	h1SMcT0008833.1	hconf	SMEST076173001.1	MSTRG.22352	dd_Smed_v6_8234_0_1	SMEST076173001.1	MSTRG.22352	dd_Smed_v6_8234_0_1	POU3F4	POU domain, class 3, transcription factor	Homeobox,Pou
h1SMcG0008834	h1SMcT0008834.1	hconf	SmMSTRG.22350.2	MSTRG.22350	dd_Smed_v6_205_0_1	SMEST076172001.1,SmMSTRG.22350.2	MSTRG.22350	dd_Smed_v6_205_0_1	RPL6	60s ribosomal protein	Ribosomal_L6e,Ribosomal_L6e_N
h1SMcG0008835	h1SMcT0008835.2	hconf	SMEST076168001.1	SMESG000076168.1	-	SMEST076168001.1,SMEST076169001.1	SMESG000076168.1,SMESG000076169.1	-	-	Protein kinase domain	Pkinase
h1SMcG0008836	h1SMcT0008836.1	hconf	-	-	-	-	-	-	-	-	Lectin_C
h1SMcG0008837	h1SMcT0008837.1	hconf	SmMSTRG.22340.2	MSTRG.22340	dd_Smed_v6_4674_0_1	SMEST076502001.1,SMEST076505002.1,SMEST076513001.1,SMEST076519002.1,SmMSTRG.22340.1,SmMSTRG.22340.2,SmMSTRG.22343.1,SmMSTRG.22343.2,SmMSTRG.22343.4	MSTRG.22340,MSTRG.22343	dd_Smed_v6_4674_0_1	NCEH1	neutral cholesterol ester hydrolase 1	7TM_GPCR_Srw,Abhydrolase_3
h1SMcG0008838	h1SMcT0008838.1	other	SMEST076503001.1	MSTRG.22341	dd_Smed_v6_67659_0_1	SMEST076503001.1	MSTRG.22341	dd_Smed_v6_67659_0_1,dd_Smed_v6_68290_0_1	-	-	-
h1SMcG0008839	h1SMcT0008839.1	hconf	SMEST076498001.1	SMESG000076498.1	-	SMEST076498001.1	SMESG000076498.1	-	-	-	-
h1SMcG0008840	h1SMcT0008840.5	hconf	-	-	-	SMEST076482001.1,SMEST076482002.1,SMEST076482007.1,SMEST076482008.1,SMEST076482013.1,SMEST076482014.1,SMEST076482015.1,SmMSTRG.22364.17,SmMSTRG.22364.39,SmMSTRG.22364.65,SmMSTRG.22364.67,SmMSTRG.22364.69,SmMSTRG.22364.70,SmMSTRG.22364.71,SmMSTRG.22364.77,SmMSTRG.22364.78,SmMSTRG.22364.80,SmMSTRG.22396.11,SmMSTRG.22396.44,SmMSTRG.22396.9,SmMSTRG.22408.27	MSTRG.22364	-	MIB2	Mindbomb E3 ubiquitin protein ligase 2	Ank_2,Ank_3,Ank_4,Ank_5,MIB_HERC2,Peptidase_M10,ShK,ZZ,zf-C3HC4_3
h1SMcG0008841	h1SMcT0008841.1	hconf	-	-	-	SmMSTRG.22367.1	MSTRG.22367	-	crispld1	SCP / Tpx-1 / Ag5 / PR-1 / Sc7 family of extracellular domains.	CAP,EnY2,LCCL
h1SMcG0008842	h1SMcT0008842.1	hconf	SmMSTRG.22366.4	-	-	SmMSTRG.22366.2,SmMSTRG.22366.4	-	-	MIB2	Mindbomb E3 ubiquitin protein ligase 2	Ank_2,Ank_3,Ank_4,Ank_5,MIB_HERC2,Peptidase_M10,ShK,ZZ,zf-C3HC4_3
h1SMcG0008843	h1SMcT0008843.1	other	-	-	-	-	-	-	-	-	-
h1SMcG0008844	h1SMcT0008844.1	hconf	SMEST076466001.1	MSTRG.22337	dd_Smed_v6_3477_0_1	SMEST076466001.1,SmMSTRG.22337.2,SmMSTRG.22337.3	MSTRG.22337	dd_Smed_v6_3477_0_1	PCGF3	inactivation of X chromosome by genetic imprinting	R3H,RAWUL,zf-AD,zf-C2H2,zf-C3HC4,zf-C3HC4_2,zf-CCCH
h1SMcG0008845	h1SMcT0008845.1	hconf	SMEST076465001.1	MSTRG.22336	-	SMEST076465001.1,SmMSTRG.22336.2,SmMSTRG.22336.3,SmMSTRG.22336.3	MSTRG.22336	dd_Smed_v6_11131_0_1	KIAA1919	Major facilitator superfamily domain containing 4B	C6,DUF4573,MFS_1,TAS2R,TrkH
h1SMcG0008846	h1SMcT0008846.1	hconf	-	-	-	-	-	-	KIAA1919	glucose transmembrane transporter activity	C6,DUF4573,MFS_1,TAS2R,TrkH
h1SMcG0008847	h1SMcT0008847.2	hconf	SMEST076463001.1	MSTRG.22334	dd_Smed_v6_14930_0_1	SMEST076463001.1,SmMSTRG.22334.2,SmMSTRG.22334.3,SmMSTRG.22334.4,SmMSTRG.22334.5,SmMSTRG.22334.6,SmMSTRG.22334.7,SmMSTRG.22334.8	MSTRG.22334	dd_Smed_v6_14930_0_1	KIAA1919	glucose transmembrane transporter activity	C6,DUF4573,MFS_1,TAS2R,TrkH
h1SMcG0008848	h1SMcT0008848.2	hconf	SMEST076461001.1	MSTRG.22333	dd_Smed_v6_19246_0_1	SMEST076461001.1,SmMSTRG.22333.2	MSTRG.22333	dd_Smed_v6_19246_0_1	TRHR	Belongs to the G-protein coupled receptor 1 family	7tm_1
h1SMcG0008849	h1SMcT0008849.3	hconf	SmMSTRG.22338.4	MSTRG.22338	dd_Smed_v6_7314_0_1	SMEST076415001.1,SMEST076415002.1,SMEST076415003.1,SMEST076415005.1,SMEST076415006.1,SMEST076415007.1,SMEST076415010.1,SMEST076454001.1,SmMSTRG.22338.11,SmMSTRG.22338.11,SmMSTRG.22338.11,SmMSTRG.22338.12,SmMSTRG.22338.12,SmMSTRG.22338.13,SmMSTRG.22338.13,SmMSTRG.22338.14,SmMSTRG.22338.14,SmMSTRG.22338.14,SmMSTRG.22338.14,SmMSTRG.22338.14,SmMSTRG.22338.15,SmMSTRG.22338.15,SmMSTRG.22338.15,SmMSTRG.22338.15,SmMSTRG.22338.16,SmMSTRG.22338.16,SmMSTRG.22338.16,SmMSTRG.22338.17,SmMSTRG.22338.17,SmMSTRG.22338.17,SmMSTRG.22338.2,SmMSTRG.22338.3,SmMSTRG.22338.4	MSTRG.22338	dd_Smed_v6_7314_0_1	-	Sodium leak channel, non-selective	ABC_membrane,ABC_tran,Ion_trans,eIF-5a
h1SMcG0008850	h1SMcT0008850.1	hconf	SMEST076315001.1	MSTRG.22332	dd_Smed_v6_5833_0_1	SMEST076315001.1,SmMSTRG.22332.2,SmMSTRG.22332.3	MSTRG.22332	dd_Smed_v6_5833_0_1	TPRA1	Transmembrane protein adipocyte-associated 1	Tmemb_40
h1SMcG0008851	h1SMcT0008851.2	hconf	SMEST076282002.1	MSTRG.22328	dd_Smed_v6_16123_0_1	SMEST076282001.1,SMEST076282002.1,SmMSTRG.22328.1,SmMSTRG.22328.1,SmMSTRG.22328.10,SmMSTRG.22328.11,SmMSTRG.22328.13,SmMSTRG.22328.4,SmMSTRG.22328.5,SmMSTRG.22328.6,SmMSTRG.22328.7,SmMSTRG.22328.8,SmMSTRG.22328.9,SmMSTRG.22328.9	MSTRG.22328	dd_Smed_v6_16123_0_1,dd_Smed_v6_16123_0_2	PPEF1	protein phosphatase, EF-hand calcium binding domain	EF-hand_1,EF-hand_5,EF-hand_6,EF-hand_7,EF-hand_8,Gag_p24,IQ,Metallophos,PPP5,zf-CCHC
h1SMcG0008852	h1SMcT0008852.2	hconf	SMEST076270001.1	MSTRG.22327	dd_Smed_v6_14408_0_4	SMEST076270001.1,SMEST076270004.1,SmMSTRG.22327.11,SmMSTRG.22327.12,SmMSTRG.22327.13,SmMSTRG.22327.3,SmMSTRG.22327.4,SmMSTRG.22327.4,SmMSTRG.22327.5,SmMSTRG.22327.5,SmMSTRG.22327.6,SmMSTRG.22327.6,SmMSTRG.22327.7,SmMSTRG.22327.7	MSTRG.22327	dd_Smed_v6_14277_0_1,dd_Smed_v6_14408_0_1,dd_Smed_v6_14408_0_2,dd_Smed_v6_14408_0_3,dd_Smed_v6_14408_0_4	-	-	-
h1SMcG0008853	h1SMcT0008853.1	other	-	-	-	-	-	dd_Smed_v6_16502_0_2,dd_Smed_v6_16502_0_4	-	-	-
h1SMcG0008854	h1SMcT0008854.1	hconf	SMEST032554001.1	MSTRG.10623	dd_Smed_v6_16226_0_1	SMEST032554001.1,SMEST032554002.1,SmMSTRG.10623.3,SmMSTRG.10623.4	MSTRG.10623	dd_Smed_v6_16226_0_1	-	-	-
h1SMcG0008855	h1SMcT0008855.1	hconf	SmMSTRG.10624.1	MSTRG.10624	dd_Smed_v6_5380_0_1	SMEST032598001.1,SmMSTRG.10624.1,SmMSTRG.10624.2	MSTRG.10624	dd_Smed_v6_5380_0_1	PAN2	Catalytic subunit of the poly(A)-nuclease (PAN) deadenylation complex, one of two cytoplasmic mRNA deadenylases involved in general and miRNA-mediated mRNA turnover. PAN specifically shortens poly(A) tails of RNA and the activity is stimulated by poly(A)-binding protein (PABP). PAN deadenylation is followed by rapid degradation of the shortened mRNA tails by the CCR4-NOT complex. Deadenylated mRNAs are then degraded by two alternative mechanisms, namely exosome-mediated 3'-5' exonucleolytic degradation, or deadenlyation-dependent mRNA decaping and subsequent 5'-3' exonucleolytic degradation by XRN1	Citrate_synt,DUF3456,RNase_T,UCH_1
h1SMcG0008856	h1SMcT0008856.1	hconf	SMEST032522001.1	MSTRG.10625	dd_Smed_v6_500_0_1	SMEST032522001.1	MSTRG.10625	dd_Smed_v6_500_0_1	-	von Willebrand factor D and EGF	Gal_Lectin,PAN_1,VWD
h1SMcG0008857	h1SMcT0008857.1	other	-	-	-	-	-	-	-	-	-
h1SMcG0008858	h1SMcT0008858.1	hconf	SMEST032523001.1	SMESG000032523.1	-	SMEST032523001.1	SMESG000032523.1	-	ARG2	arginase	Arginase
h1SMcG0008859	h1SMcT0008859.1	hconf	SMEST032524001.1	SMESG000032524.1	-	SMEST032524001.1	SMESG000032524.1	-	-	Domain present in PSD-95, Dlg, and ZO-1/2.	PDZ
h1SMcG0008860	h1SMcT0008860.1	hconf	SmMSTRG.10627.3	MSTRG.10627	dd_Smed_v6_7338_0_1	SMEST032525001.1,SmMSTRG.10627.2,SmMSTRG.10627.3	MSTRG.10627	dd_Smed_v6_7338_0_1	-	-	-
h1SMcG0008861	h1SMcT0008861.1	hconf	SmMSTRG.10630.2	MSTRG.10630	dd_Smed_v6_1563_0_1	SMEST032527001.1,SMEST032527002.1,SMEST032527003.1,SMEST032527004.1,SmMSTRG.10630.1,SmMSTRG.10630.2,SmMSTRG.10630.5	MSTRG.10630	dd_Smed_v6_1563_0_1	CLINT1	Telomere length regulation protein	Complex1_LYR_2,ENTH,FHA,Telomere_reg-2
h1SMcG0008862	h1SMcT0008862.1	hconf	SMEST032541001.1	MSTRG.10629	dd_Smed_v6_49903_0_1	SMEST032541001.1,SmMSTRG.10629.2	MSTRG.10629	dd_Smed_v6_49903_0_1	C9orf116	Domain of unknown function (DUF4490)	DUF4490
h1SMcG0008863	h1SMcT0008863.2	hconf	SmMSTRG.10631.2	MSTRG.10631	dd_Smed_v6_7867_0_1	SMEST032544001.1,SmMSTRG.10631.2,SmMSTRG.10631.3,SmMSTRG.10631.4	MSTRG.10631	dd_Smed_v6_7867_0_1	-	-	-
h1SMcG0008864	h1SMcT0008864.2	hconf	SmMSTRG.10632.2	MSTRG.10632	dd_Smed_v6_17171_0_1	SMEST032545001.1,SmMSTRG.10632.2	MSTRG.10632	dd_Smed_v6_17171_0_1	-	-	7tm_1
h1SMcG0008865	h1SMcT0008865.2	hconf	SmMSTRG.10633.2	MSTRG.10633	dd_Smed_v6_7311_0_1	SMEST032548001.1,SmMSTRG.10633.2	MSTRG.10633	dd_Smed_v6_7311_0_1	FBLN2	Incorporated into fibronectin-containing matrix fibers. May play a role in cell adhesion and migration along protein fibers within the extracellular matrix (ECM). Could be important for certain developmental processes and contribute to the supramolecular organization of ECM architecture, in particular to those of basement membranes	ANATO,EGF_CA,FXa_inhibition,PIF1,VWC,cEGF
h1SMcG0008866	h1SMcT0008866.1	hconf	SMEST032551002.1	MSTRG.10634	dd_Smed_v6_8459_0_1	SMEST032551001.1,SMEST032551002.1,SmMSTRG.10634.3,SmMSTRG.10634.3,SmMSTRG.10634.4,SmMSTRG.10634.4,SmMSTRG.10634.5,SmMSTRG.10634.5,SmMSTRG.10634.6	MSTRG.10634	dd_Smed_v6_13158_0_1,dd_Smed_v6_8459_0_1	FBLN2	Incorporated into fibronectin-containing matrix fibers. May play a role in cell adhesion and migration along protein fibers within the extracellular matrix (ECM). Could be important for certain developmental processes and contribute to the supramolecular organization of ECM architecture, in particular to those of basement membranes	ANATO,EGF_CA,FXa_inhibition,PIF1,VWC,cEGF
h1SMcG0008867	h1SMcT0008867.1	other	-	-	-	-	-	-	-	Integrase core domain	Chromo,rve
h1SMcG0008868	h1SMcT0008868.1	hconf	SMEST032555001.1	MSTRG.10645	dd_Smed_v6_8666_0_1	SMEST032555001.1,SmMSTRG.10645.2,SmMSTRG.10645.2,SmMSTRG.10645.3,SmMSTRG.10645.3,SmMSTRG.10645.4,SmMSTRG.10645.4	MSTRG.10645	dd_Smed_v6_8666_0_1	NSD1	Set domain protein	DDE_1,HMG_box,PHD,PWWP,SET
h1SMcG0008869	h1SMcT0008869.1	other	-	-	-	-	-	-	-	Integrase core domain	Chromo,DUF4371,MULE,Pkinase,Pox_A32,RVT_1,rve
h1SMcG0008870	h1SMcT0008870.1	other	-	-	-	-	-	-	-	-	-
h1SMcG0008871	h1SMcT0008871.1	other	SMEST032608001.1	MSTRG.10655	-	SMEST022699001.1,SMEST022699001.1,SMEST029980001.1,SMEST032570001.1,SMEST032608001.1,SMEST032608002.1,SMEST056035002.1,SMEST078761001.1	SMESG000022699.1,SMESG000029980.1,MSTRG.10643,MSTRG.10655,SMESG000056035.1,SMESG000078761.1	dd_Smed_v6_43002_0_1,dd_Smed_v6_43940_0_1,dd_Smed_v6_43940_0_2	-	Reverse transcriptase (RNA-dependent DNA polymerase)	Exo_endo_phos_2,MULE,RVT_1
h1SMcG0008872	h1SMcT0008872.1	other	-	-	dd_Smed_v6_18941_0_4	SMEST030763001.1	MSTRG.9712	dd_Smed_v6_18941_0_4,dd_Smed_v6_19199_0_1,dd_Smed_v6_45036_0_1	-	-	-
h1SMcG0008873	h1SMcT0008873.1	other	-	-	-	-	-	-	-	-	-
h1SMcG0008874	h1SMcT0008874.1	other	-	-	-	-	-	-	-	-	-
h1SMcG0008875	h1SMcT0008875.1	other	-	-	-	-	-	-	-	-	-
h1SMcG0008876	h1SMcT0008876.2	hconf	SMEST043998001.1	MSTRG.13934	dd_Smed_v6_8438_0_1	SMEST043998001.1,SmMSTRG.13934.2,SmMSTRG.13934.3,SmMSTRG.13934.4,SmMSTRG.13934.4	MSTRG.13934	dd_Smed_v6_8438_0_1	SYT17	calcium ion-regulated exocytosis of neurotransmitter	C2,Lectin_C
h1SMcG0008877	h1SMcT0008877.1	hconf	SMEST043996001.1	MSTRG.13933	dd_Smed_v6_4299_0_1	SMEST043996001.1	MSTRG.13933	dd_Smed_v6_4299_0_1	KYNU	Catalyzes the cleavage of L-kynurenine (L-Kyn) and L-3- hydroxykynurenine (L-3OHKyn) into anthranilic acid (AA) and 3- hydroxyanthranilic acid (3-OHAA), respectively	Aminotran_5,FLYWCH
h1SMcG0008878	h1SMcT0008878.2	hconf	SMEST043987001.1	MSTRG.13930	dd_Smed_v6_5043_0_1	SMEST043987001.1,SmMSTRG.13930.2,SmMSTRG.13930.2,SmMSTRG.13930.3,SmMSTRG.13930.4	MSTRG.13930	dd_Smed_v6_5043_0_1	IFT52	Intraflagellar transport protein 52	ABC_transp_aux,CBFD_NFYB_HMF,Pkinase,Trypsin
h1SMcG0008879	h1SMcT0008879.1	hconf	-	-	-	-	-	-	-	-	-
h1SMcG0008880	h1SMcT0008880.1	hconf	-	-	-	SMEST076375011.1,SmMSTRG.12981.1,SmMSTRG.12981.14,SmMSTRG.12981.23,SmMSTRG.12981.3,SmMSTRG.12981.50,SmMSTRG.12981.9,SmMSTRG.22364.14,SmMSTRG.22364.20,SmMSTRG.22364.22,SmMSTRG.22364.29,SmMSTRG.22364.38,SmMSTRG.22364.40,SmMSTRG.22408.50	MSTRG.12981,MSTRG.22408	-	ANKFY1	Ankyrin repeat and FYVE domain containing 1	Ank,Ank_2,Ank_3,Ank_4,Ank_5,BTB,FYVE,Pkinase,UQ_con
h1SMcG0008881	h1SMcT0008881.6	hconf	SMEST076223002.1	MSTRG.22396	dd_Smed_v6_645_0_2	SMEST076223002.1,SMEST076371002.1,SMEST076371003.1,SmMSTRG.12981.38,SmMSTRG.22364.13,SmMSTRG.22364.56,SmMSTRG.22364.57,SmMSTRG.22364.58,SmMSTRG.22408.101,SmMSTRG.22408.42,SmMSTRG.22408.56	MSTRG.22396,MSTRG.22408	dd_Smed_v6_645_0_1,dd_Smed_v6_645_0_2,dd_Smed_v6_645_0_3	ANKFY1	Ankyrin repeat and FYVE domain containing 1	Ank,Ank_2,Ank_3,Ank_4,Ank_5,BTB,FYVE,Pkinase,UQ_con
h1SMcG0008882	h1SMcT0008882.1	hconf	SMEST042583001.1	MSTRG.8846	dd_Smed_v6_28113_0_4	SMEST042583001.1,SMEST048869001.1,SmMSTRG.711.1,SmMSTRG.711.3	MSTRG.711,MSTRG.8846,SMESG000048869.1	dd_Smed_v6_28113_0_3,dd_Smed_v6_28113_0_4,dd_Smed_v6_4967_0_1,dd_Smed_v6_9869_0_1	-	-	-
h1SMcG0008883	h1SMcT0008883.8	hconf	-	-	-	SMEST076470001.1,SmMSTRG.12981.49,SmMSTRG.22364.54,SmMSTRG.22364.68,SmMSTRG.22396.8	MSTRG.22366	-	ANKFY1	Ankyrin repeat and FYVE domain containing 1	Ank,Ank_2,Ank_3,Ank_4,Ank_5,BTB,FYVE,Pkinase,UQ_con
h1SMcG0008884	h1SMcT0008884.1	other	-	-	-	-	-	-	-	-	-
h1SMcG0008885	h1SMcT0008885.1	other	-	-	-	-	-	-	-	-	-
h1SMcG0008886	h1SMcT0008886.1	hconf	SMEST040645001.1	MSTRG.12975	dd_Smed_v6_5767_0_1	SMEST040645001.1,SmMSTRG.12975.1,SmMSTRG.12975.1,SmMSTRG.12975.2,SmMSTRG.12975.2,SmMSTRG.12975.3,SmMSTRG.12975.3,SmMSTRG.12975.4,SmMSTRG.12975.5,SmMSTRG.12975.5,SmMSTRG.12975.5,SmMSTRG.12975.6,SmMSTRG.12975.6,SmMSTRG.12975.7,SmMSTRG.12975.7,SmMSTRG.12975.7	MSTRG.12975	dd_Smed_v6_5767_0_1	FOXK2	sequence-specific DNA binding. It is involved in the biological process described with regulation of transcription, DNA-templated	FHA,Fe_hyd_lg_C,Forkhead
h1SMcG0008887	h1SMcT0008887.1	hconf	SmMSTRG.12980.4	MSTRG.12980	dd_Smed_v6_4890_0_5	SMEST040644001.1,SMEST040644002.1,SmMSTRG.12980.10,SmMSTRG.12980.10,SmMSTRG.12980.10,SmMSTRG.12980.11,SmMSTRG.12980.12,SmMSTRG.12980.12,SmMSTRG.12980.12,SmMSTRG.12980.13,SmMSTRG.12980.3,SmMSTRG.12980.4,SmMSTRG.12980.5,SmMSTRG.12980.6,SmMSTRG.12980.6,SmMSTRG.12980.7,SmMSTRG.12980.8,SmMSTRG.12980.9	MSTRG.12980	dd_Smed_v6_4890_0_1,dd_Smed_v6_4890_0_10,dd_Smed_v6_4890_0_11,dd_Smed_v6_4890_0_12,dd_Smed_v6_4890_0_13,dd_Smed_v6_4890_0_14,dd_Smed_v6_4890_0_15,dd_Smed_v6_4890_0_16,dd_Smed_v6_4890_0_17,dd_Smed_v6_4890_0_18,dd_Smed_v6_4890_0_19,dd_Smed_v6_4890_0_2,dd_Smed_v6_4890_0_20,dd_Smed_v6_4890_0_3,dd_Smed_v6_4890_0_4,dd_Smed_v6_4890_0_5,dd_Smed_v6_4890_0_6,dd_Smed_v6_4890_0_7,dd_Smed_v6_4890_0_8,dd_Smed_v6_4890_0_9	FAM135B	Protein FAM135	DUF3657,DUF676
h1SMcG0008888	h1SMcT0008888.1	other	-	-	-	-	-	-	LRSAM1	E3 ubiquitin-protein ligase	LRR_1,LRR_4,LRR_8,Mab-21,PAX,SAM_1,SAM_2,zf-C3HC4_3
h1SMcG0008889	h1SMcT0008889.1	other	-	-	-	-	-	-	-	-	-
h1SMcG0008890	h1SMcT0008890.3	hconf	-	-	-	SMEST040665001.1,SMEST040665002.1,SMEST040665004.1,SMEST040665005.1,SMEST040665009.1,SMEST040665014.1,SMEST040665015.1,SMEST040665016.1,SMEST040665017.1,SMEST040665018.1,SMEST040665020.1,SMEST040665021.1,SMEST040665022.1,SMEST040665023.1,SMEST040665024.1,SmMSTRG.12981.10,SmMSTRG.12981.11,SmMSTRG.12981.12,SmMSTRG.12981.13,SmMSTRG.12981.14,SmMSTRG.12981.14,SmMSTRG.12981.15,SmMSTRG.12981.16,SmMSTRG.12981.19,SmMSTRG.12981.19,SmMSTRG.12981.25,SmMSTRG.12981.26,SmMSTRG.12981.39,SmMSTRG.12981.4,SmMSTRG.12981.40,SmMSTRG.12981.42,SmMSTRG.12981.43,SmMSTRG.12981.44,SmMSTRG.12981.45,SmMSTRG.12981.48,SmMSTRG.12981.51,SmMSTRG.12981.53,SmMSTRG.12981.6,SmMSTRG.12981.6,SmMSTRG.12981.8,SmMSTRG.22364.17,SmMSTRG.22364.24,SmMSTRG.22364.33,SmMSTRG.22364.41,SmMSTRG.22364.54,SmMSTRG.22408.29,SmMSTRG.22408.54,SmMSTRG.22408.57,SmMSTRG.22408.63,SmMSTRG.22408.65,SmMSTRG.22408.67,SmMSTRG.22426.2	MSTRG.12981	-	MIB2	Mindbomb E3 ubiquitin protein ligase 2	Ank_2,Ank_3,Ank_4,Ank_5,MIB_HERC2,Peptidase_M10,ShK,ZZ,zf-C3HC4_3
h1SMcG0008891	h1SMcT0008891.1	other	-	-	-	-	-	-	-	-	-
h1SMcG0008892	h1SMcT0008892.1	other	-	-	-	-	-	-	-	-	-
h1SMcG0008893	h1SMcT0008893.1	hconf	-	-	-	SMEST076375005.1,SMEST076406001.1,SmMSTRG.22408.51,SmMSTRG.22408.55,SmMSTRG.22426.21	MSTRG.22408,MSTRG.22426	-	ANKFY1	Ankyrin repeat and FYVE domain containing 1	Ank,Ank_2,Ank_3,Ank_4,Ank_5,BTB,FYVE,Pkinase,UQ_con
h1SMcG0008894	h1SMcT0008894.1	other	-	-	-	SMEST057612001.1,SMEST070010001.1,SMEST072273001.1,SMEST076757001.1	SMESG000057612.1,SMESG000070010.1,SMESG000072273.1	-	-	-	-
h1SMcG0008895	h1SMcT0008895.1	other	-	-	-	-	-	-	-	-	-
h1SMcG0008896	h1SMcT0008896.1	hconf	-	-	-	SmMSTRG.4277.10	-	-	-	-	-
h1SMcG0008897	h1SMcT0008897.1	hconf	SMEST030051001.1	SMESG000030051.1	-	SMEST030051001.1	SMESG000030051.1	-	-	-	-
h1SMcG0008898	h1SMcT0008898.1	hconf	SMEST030049001.1	MSTRG.10003	dd_Smed_v6_9961_0_1	SMEST030049001.1	MSTRG.10003	dd_Smed_v6_9961_0_1	-	-	-
h1SMcG0008899	h1SMcT0008899.2	hconf	SMEST030040002.1	MSTRG.10002	dd_Smed_v6_3790_0_1	SMEST030040001.1,SMEST030040002.1,SmMSTRG.10002.1,SmMSTRG.10002.4	MSTRG.10002	dd_Smed_v6_3790_0_1	DNAJB12	Domain of unknown function (DUF1977)	DUF1977,DnaJ
h1SMcG0008900	h1SMcT0008900.1	other	-	-	-	-	-	-	PPP2R3C	Serine threonine-protein phosphatase 2A regulatory subunit B'' subunit gamma-like	EF-hand_5,EF-hand_7
h1SMcG0008901	h1SMcT0008901.1	hconf	SMEST030021001.1	MSTRG.10000	dd_Smed_v6_2033_0_1	SMEST030021001.1,SmMSTRG.10000.2,SmMSTRG.10000.3,SmMSTRG.10000.3,SmMSTRG.10000.3,SmMSTRG.10000.4,SmMSTRG.10000.4,SmMSTRG.10000.4,SmMSTRG.10000.5,SmMSTRG.10000.5,SmMSTRG.10000.5,SmMSTRG.10000.6,SmMSTRG.10000.6,SmMSTRG.10000.7,SmMSTRG.10000.7,SmMSTRG.10000.8,SmMSTRG.10000.8	MSTRG.10000	dd_Smed_v6_2033_0_1	MAP1B	retrograde axonal protein transport	DUF1213,FBA_2,MAP1B_neuraxin
h1SMcG0008902	h1SMcT0008902.1	other	-	-	-	-	-	dd_Smed_v6_79200_0_1	-	-	-
h1SMcG0008903	h1SMcT0008903.4	hconf	SMEST029986001.1	MSTRG.9998	dd_Smed_v6_2353_0_1	SMEST029986001.1,SmMSTRG.9998.1,SmMSTRG.9998.3,SmMSTRG.9998.4,SmMSTRG.9998.4,SmMSTRG.9998.5	MSTRG.9998	dd_Smed_v6_2353_0_1	-	-	-
h1SMcG0008904	h1SMcT0008904.1	hconf	SmMSTRG.9996.2	MSTRG.9996	dd_Smed_v6_6005_0_2	SMEST029984001.1,SMEST029984003.1,SmMSTRG.9996.1,SmMSTRG.9996.2,SmMSTRG.9996.3,SmMSTRG.9996.3	MSTRG.9996	dd_Smed_v6_6005_0_1,dd_Smed_v6_6005_0_2	ABCB7	It is involved in the biological process described with transmembrane transport	ABC_membrane,ABC_tran,SET
h1SMcG0008905	h1SMcT0008905.1	other	-	-	-	-	-	-	-	nucleic acid binding	DNA_pol_B_2,Endonuclease_7,Rho_N
h1SMcG0008906	h1SMcT0008906.1	other	-	-	-	-	-	-	-	-	-
h1SMcG0008907	h1SMcT0008907.1	hconf	SMEST029978001.1	MSTRG.9995	dd_Smed_v6_2884_0_1	SMEST029978001.1	MSTRG.9995	dd_Smed_v6_2884_0_1	NCB2	to Saccharomyces cerevisiae NCB2 (YDR397C)	CBFD_NFYB_HMF
h1SMcG0008908	h1SMcT0008908.1	other	SMEST025524003.1	SMESG000025524.1	-	SMEST017855001.1,SMEST025524003.1,SMEST028578001.1	SMESG000017855.1,SMESG000025524.1,SMESG000028578.1	-	-	-	-
h1SMcG0008909	h1SMcT0008909.1	hconf	SMEST029963001.1	SMESG000029963.1	dd_Smed_v6_20307_0_2	SMEST029963001.1	SMESG000029963.1	dd_Smed_v6_20307_0_2	-	-	-
h1SMcG0008910	h1SMcT0008910.2	hconf	-	-	-	-	-	-	-	-	-
h1SMcG0008911	h1SMcT0008911.1	other	-	-	-	-	-	-	-	-	-
h1SMcG0008912	h1SMcT0008912.1	other	-	-	-	-	-	-	-	-	-
h1SMcG0008913	h1SMcT0008913.1	other	SMEST039117001.1	SMESG000039117.1	-	SMEST039117001.1,SMEST053907001.1,SMEST077872001.1	SMESG000039117.1,MSTRG.16359,MSTRG.21670	-	-	K02A2.6-like	DUF1759,RVP_2,RVT_1,SCAN,SRCR,gag-asp_proteas,rve,zf-CCHC,zf-H2C2
h1SMcG0008914	h1SMcT0008914.1	other	-	-	-	-	-	-	-	-	-
h1SMcG0008915	h1SMcT0008915.1	other	-	-	-	-	-	-	-	Reverse transcriptase (RNA-dependent DNA polymerase)	Exo_endo_phos_2,MULE,RVT_1
h1SMcG0008916	h1SMcT0008916.1	other	-	SMESG000029964.1	-	SMEST029964001.1,SMEST029964002.1	SMESG000029964.1	-	-	-	-
h1SMcG0008917	h1SMcT0008917.1	other	-	-	-	-	-	-	-	-	-
h1SMcG0008918	h1SMcT0008918.1	other	-	-	-	-	-	-	-	Ribonuclease H protein	Peptidase_C48,RVT_1
h1SMcG0008919	h1SMcT0008919.1	hconf	-	-	-	-	-	-	-	-	-
h1SMcG0008920	h1SMcT0008920.1	hconf	-	-	-	SMEST016572001.1,SMEST059899001.1	-	-	-	-	-
h1SMcG0008921	h1SMcT0008921.1	other	-	-	-	-	-	-	-	-	-
h1SMcG0008922	h1SMcT0008922.1	other	-	-	-	-	-	-	-	-	-
h1SMcG0008923	h1SMcT0008923.1	hconf	SMEST030057003.1	MSTRG.9992	-	SMEST030057003.1	MSTRG.9992	-	-	-	-
h1SMcG0008924	h1SMcT0008924.1	other	-	-	-	-	-	-	-	solute carrier family 22	Acyltransf_C,Acyltransferase,MFS_1,RVT_1,Sugar_tr
h1SMcG0008925	h1SMcT0008925.1	other	-	-	-	-	-	-	-	-	-
h1SMcG0008926	h1SMcT0008926.1	other	-	-	-	-	-	-	-	-	-
h1SMcG0008927	h1SMcT0008927.1	other	-	-	-	-	-	-	-	-	-
h1SMcG0008928	h1SMcT0008928.1	other	-	-	-	-	-	-	-	-	-
h1SMcG0008929	h1SMcT0008929.1	other	-	-	-	-	-	-	-	Reverse transcriptase (RNA-dependent DNA polymerase)	Peptidase_C48,RVT_1
h1SMcG0008930	h1SMcT0008930.1	other	-	-	-	-	-	-	-	-	-
h1SMcG0008931	h1SMcT0008931.1	hconf	-	-	dd_Smed_v6_20307_0_1	SMEST030057001.1,SMEST030057002.1	MSTRG.9992	dd_Smed_v6_20307_0_1	-	-	-
h1SMcG0008932	h1SMcT0008932.1	other	-	-	-	-	-	-	-	-	-
h1SMcG0008933	h1SMcT0008933.1	other	-	-	dd_Smed_v6_14938_0_2	-	-	dd_Smed_v6_14938_0_1,dd_Smed_v6_14938_0_2	-	-	-
h1SMcG0008934	h1SMcT0008934.2	hconf	-	-	dd_Smed_v6_13290_0_2	SMEST026014001.1	SMESG000026014.1	dd_Smed_v6_13290_0_1,dd_Smed_v6_13290_0_2,dd_Smed_v6_13290_0_3,dd_Smed_v6_13290_0_4,dd_Smed_v6_13290_0_5,dd_Smed_v6_13290_0_6,dd_Smed_v6_13290_0_7,dd_Smed_v6_13290_0_8	HELQ	Helicase, POLQ-like	DEAD,DNA_pol_A,DUF4332,HHH_5,Helicase_C,ResIII
h1SMcG0008935	h1SMcT0008935.2	hconf	SmMSTRG.10740.1	MSTRG.10740	dd_Smed_v6_9225_0_4	SmMSTRG.10740.1,SmMSTRG.10740.3,SmMSTRG.10740.4,SmMSTRG.10740.5,SmMSTRG.10740.6,SmMSTRG.10740.7,SmMSTRG.10740.8	MSTRG.10740	dd_Smed_v6_9225_0_11,dd_Smed_v6_9225_0_13,dd_Smed_v6_9225_0_14,dd_Smed_v6_9225_0_15,dd_Smed_v6_9225_0_17,dd_Smed_v6_9225_0_2,dd_Smed_v6_9225_0_4,dd_Smed_v6_9225_0_5,dd_Smed_v6_9225_0_7,dd_Smed_v6_9225_0_8,dd_Smed_v6_9225_0_9	-	-	-
h1SMcG0008936	h1SMcT0008936.1	hconf	SMEST032765001.1	MSTRG.10737	dd_Smed_v6_9225_0_1	SMEST032764001.1,SMEST032764002.1,SMEST032765001.1,SmMSTRG.10737.1,SmMSTRG.10737.2,SmMSTRG.10737.6,SmMSTRG.10737.8	MSTRG.10737	dd_Smed_v6_9225_0_1,dd_Smed_v6_9225_0_10,dd_Smed_v6_9225_0_12,dd_Smed_v6_9225_0_16,dd_Smed_v6_9225_0_3,dd_Smed_v6_9225_0_6	-	-	-
h1SMcG0008937	h1SMcT0008937.1	other	-	-	-	-	-	-	-	-	-
h1SMcG0008938	h1SMcT0008938.1	hconf	SMEST032761001.1	MSTRG.10736	dd_Smed_v6_10217_0_1	SMEST032761001.1,SmMSTRG.10736.2,SmMSTRG.10736.2,SmMSTRG.10736.3,SmMSTRG.10736.3	MSTRG.10736	dd_Smed_v6_10217_0_1,dd_Smed_v6_10217_0_2	WDHD1	heterochromatin maintenance	ANAPC4_WD40,HMG_box,Mcl1_mid,Sugar_tr,WD40,eIF2A
h1SMcG0008939	h1SMcT0008939.1	other	-	-	-	-	-	-	-	-	-
h1SMcG0008940	h1SMcT0008940.1	other	SMEST032757001.1	MSTRG.10727	-	SMEST032757001.1	MSTRG.10727	-	-	-	-
h1SMcG0008941	h1SMcT0008941.1	other	-	-	-	-	-	-	-	-	-
h1SMcG0008942	h1SMcT0008942.1	other	-	-	-	-	-	-	-	-	-
h1SMcG0008943	h1SMcT0008943.1	hconf	SmMSTRG.10726.1	MSTRG.10726	dd_Smed_v6_26144_0_8	SMEST032754001.1,SmMSTRG.10726.1,SmMSTRG.10726.3,SmMSTRG.10726.3,SmMSTRG.10726.3	MSTRG.10726	dd_Smed_v6_15524_0_2,dd_Smed_v6_26144_0_1,dd_Smed_v6_26144_0_10,dd_Smed_v6_26144_0_2,dd_Smed_v6_26144_0_3,dd_Smed_v6_26144_0_4,dd_Smed_v6_26144_0_5,dd_Smed_v6_26144_0_6,dd_Smed_v6_26144_0_7,dd_Smed_v6_26144_0_8,dd_Smed_v6_26144_0_9	BRIP1	ATP-dependent DNA helicase activity	DEAD_2,Helicase_C_2
h1SMcG0008944	h1SMcT0008944.1	hconf	SMEST032753001.1	MSTRG.10725	dd_Smed_v6_3340_0_1	SMEST032753001.1,SmMSTRG.10725.2,SmMSTRG.10725.3,SmMSTRG.10725.3,SmMSTRG.10725.4,SmMSTRG.10725.4,SmMSTRG.10725.5,SmMSTRG.10725.5,SmMSTRG.10725.6,SmMSTRG.10725.7,SmMSTRG.10725.7,SmMSTRG.10725.8,SmMSTRG.10725.8,SmMSTRG.10725.8,SmMSTRG.10725.9,SmMSTRG.10725.9	MSTRG.10725	dd_Smed_v6_3340_0_1	ATP1A1	sodium:potassium-exchanging ATPase activity	Calsequestrin,Cation_ATPase,Cation_ATPase_C,Cation_ATPase_N,E1-E2_ATPase,Hydrolase,PWWP,RNA_pol_Rpb8
h1SMcG0008945	h1SMcT0008945.3	hconf	SMEST032752001.1	MSTRG.10721	dd_Smed_v6_1688_0_1	SMEST032752001.1,SmMSTRG.10721.1	MSTRG.10721	dd_Smed_v6_1688_0_1	ATP1B1	This is the non-catalytic component of the active enzyme, which catalyzes the hydrolysis of ATP coupled with the exchange of Na( ) and K( ) ions across the plasma membrane	DUF1891,Na_K-ATPase
h1SMcG0008946	h1SMcT0008946.2	hconf	SMEST032751001.1	MSTRG.10720	dd_Smed_v6_22331_0_1	SMEST032751001.1,SmMSTRG.10720.2,SmMSTRG.10720.2	MSTRG.10720	dd_Smed_v6_22331_0_1	pros	acinar cell differentiation	HPD
h1SMcG0008947	h1SMcT0008947.1	hconf	SMEST032750001.1	MSTRG.10719	dd_Smed_v6_1389_0_1	SMEST032750001.1,SmMSTRG.10719.1,SmMSTRG.10719.1	MSTRG.10719	dd_Smed_v6_1389_0_1	NCLN	May antagonize Nodal signaling and subsequent organization of axial structures during mesodermal patterning	Aminotran_1_2,Nicastrin,Peptidase_M28
h1SMcG0008948	h1SMcT0008948.1	hconf	-	-	-	-	-	-	NCLN	regulation of protein complex stability	Aminotran_1_2,Nicastrin,Peptidase_M28
h1SMcG0008949	h1SMcT0008949.1	hconf	SmMSTRG.10718.2	MSTRG.10718	dd_Smed_v6_4244_0_3	SMEST032747001.1,SMEST032747002.1,SMEST032747003.1,SMEST032749001.1,SmMSTRG.10718.2,SmMSTRG.10718.5,SmMSTRG.10718.5	MSTRG.10718	dd_Smed_v6_16812_0_1,dd_Smed_v6_4244_0_3,dd_Smed_v6_4244_0_4	PRKCD	calcium-independent protein kinase C activity	C1_1,C2,Pkinase,Pkinase_C
h1SMcG0008950	h1SMcT0008950.1	hconf	SMEST032745001.1	MSTRG.10716	dd_Smed_v6_2208_0_2	SMEST032745001.1,SmMSTRG.10716.1,SmMSTRG.10716.2,SmMSTRG.10716.2	MSTRG.10716	dd_Smed_v6_2208_0_1,dd_Smed_v6_2208_0_2	-	Innexin	Innexin
h1SMcG0008951	h1SMcT0008951.3	hconf	SmMSTRG.10715.2	MSTRG.10715	dd_Smed_v6_1319_0_1	SMEST032743001.1,SmMSTRG.10715.2,SmMSTRG.10715.3,SmMSTRG.10715.3	MSTRG.10715	dd_Smed_v6_1319_0_1	rl	MAP kinase activity. It is involved in the biological process described with protein phosphorylation	Pkinase
h1SMcG0008952	h1SMcT0008952.1	other	-	-	-	-	-	-	-	-	-
h1SMcG0008953	h1SMcT0008953.1	hconf	SMEST032740001.1	MSTRG.10714	dd_Smed_v6_1500_0_1	SMEST032740001.1,SmMSTRG.10714.2	MSTRG.10714	dd_Smed_v6_1500_0_1	RFK	Riboflavin kinase	Flavokinase
h1SMcG0008954	h1SMcT0008954.1	hconf	SmMSTRG.10713.5	MSTRG.10713	dd_Smed_v6_3827_0_1	SMEST032739003.1,SmMSTRG.10713.1,SmMSTRG.10713.2,SmMSTRG.10713.3,SmMSTRG.10713.4,SmMSTRG.10713.5	MSTRG.10713	dd_Smed_v6_3827_0_1	KIAA0226	RUN and cysteine rich domain containing beclin 1 interacting protein	FLYWCH,RUN,zf-RING_9
h1SMcG0008955	h1SMcT0008955.1	hconf	SMEST032735001.1	MSTRG.10711	dd_Smed_v6_4126_0_2	SMEST032735001.1	MSTRG.10711	dd_Smed_v6_4126_0_2	ENSA	protein phosphatase inhibitor activity	Endosulfine
h1SMcG0008956	h1SMcT0008956.1	hconf	SmMSTRG.10707.2	MSTRG.10707	dd_Smed_v6_29743_0_1	SmMSTRG.10707.1,SmMSTRG.10707.1,SmMSTRG.10707.1,SmMSTRG.10707.2,SmMSTRG.10707.2,SmMSTRG.10707.3,SmMSTRG.10707.4,SmMSTRG.10708.1	MSTRG.10707,MSTRG.10708	dd_Smed_v6_29743_0_1	Gucy1b2	Haem-NO-binding	Guanylate_cyc,HNOB,HNOBA,Lung_7-TM_R
h1SMcG0008957	h1SMcT0008957.1	other	-	-	-	-	-	-	-	-	-
h1SMcG0008958	h1SMcT0008958.1	other	-	-	-	-	-	-	-	-	-
h1SMcG0008959	h1SMcT0008959.1	hconf	SMEST032715002.1	MSTRG.10703	-	SMEST032715002.1,SMEST032715003.1,SMEST032755002.1,SmMSTRG.10694.1	MSTRG.10694,MSTRG.10703	-	TRAF6	It is involved in the biological process described with	zf-C3HC4,zf-C3HC4_2,zf-TRAF
h1SMcG0008960	h1SMcT0008960.1	other	-	-	-	-	-	dd_Smed_v6_57767_0_2	-	-	RVT_1
h1SMcG0008961	h1SMcT0008961.1	hconf	SMEST026180001.1	SMESG000026180.1	-	SMEST001841001.1,SMEST022309001.1,SMEST026180001.1,SMEST029996001.1	SMESG000001841.1,SMESG000022309.1,SMESG000026180.1	-	-	-	-
h1SMcG0008962	h1SMcT0008962.1	hconf	SMEST032705001.1	MSTRG.10701	dd_Smed_v6_5517_0_1	SMEST032705001.1,SmMSTRG.10701.2,SmMSTRG.10701.2	MSTRG.10701	dd_Smed_v6_5517_0_1	POLR3B	transcription by RNA polymerase III	RNA_pol_Rpb2_1,RNA_pol_Rpb2_2,RNA_pol_Rpb2_3,RNA_pol_Rpb2_4,RNA_pol_Rpb2_5,RNA_pol_Rpb2_6,RNA_pol_Rpb2_7
h1SMcG0008963	h1SMcT0008963.3	hconf	SMEST032703001.1	MSTRG.10712	-	SMEST032703001.1,SmMSTRG.10712.10,SmMSTRG.10712.11,SmMSTRG.10712.12,SmMSTRG.10712.12,SmMSTRG.10712.12,SmMSTRG.10712.13,SmMSTRG.10712.13,SmMSTRG.10712.14,SmMSTRG.10712.14,SmMSTRG.10712.15,SmMSTRG.10712.16,SmMSTRG.10712.16,SmMSTRG.10712.17,SmMSTRG.10712.17,SmMSTRG.10712.2,SmMSTRG.10712.2,SmMSTRG.10712.2,SmMSTRG.10712.3,SmMSTRG.10712.3,SmMSTRG.10712.3,SmMSTRG.10712.4,SmMSTRG.10712.4,SmMSTRG.10712.5,SmMSTRG.10712.5,SmMSTRG.10712.5,SmMSTRG.10712.5,SmMSTRG.10712.6,SmMSTRG.10712.6,SmMSTRG.10712.6,SmMSTRG.10712.7,SmMSTRG.10712.7,SmMSTRG.10712.7,SmMSTRG.10712.7,SmMSTRG.10712.8,SmMSTRG.10712.8,SmMSTRG.10712.9	MSTRG.10712	dd_Smed_v6_11611_0_1,dd_Smed_v6_7746_0_1,dd_Smed_v6_9652_0_1	MAP3K2	MAP kinase kinase kinase activity	Ank_5,PB1,Pkinase
h1SMcG0008964	h1SMcT0008964.2	hconf	SmMSTRG.10698.4	MSTRG.10698	dd_Smed_v6_1884_1_1	SMEST032702004.1,SMEST032702005.1,SmMSTRG.10698.3,SmMSTRG.10698.4,SmMSTRG.10698.5,SmMSTRG.10698.6,SmMSTRG.10698.6,SmMSTRG.10698.7,SmMSTRG.10698.8	MSTRG.10698	dd_Smed_v6_1884_1_1,dd_Smed_v6_1884_1_2,dd_Smed_v6_1884_1_3,dd_Smed_v6_1884_1_4	HGSNAT	Heparan-alpha-glucosaminide N-acetyltransferase	DUF1624,DUF5009
h1SMcG0008965	h1SMcT0008965.1	hconf	SMEST032777002.1	MSTRG.10697	dd_Smed_v6_725_0_2	SMEST032777002.1,SmMSTRG.10697.2,SmMSTRG.10697.2,SmMSTRG.10697.4	MSTRG.10697	dd_Smed_v6_725_0_1,dd_Smed_v6_725_0_2	HADH	3-hydroxyacyl-CoA dehydrogenase, NAD binding domain	3HCDH,3HCDH_N
h1SMcG0008966	h1SMcT0008966.3	hconf	-	-	dd_Smed_v6_490_0_2	SMEST049565001.1,SMEST049565003.1	MSTRG.15252	dd_Smed_v6_490_0_10,dd_Smed_v6_490_0_11,dd_Smed_v6_490_0_2,dd_Smed_v6_490_0_7	TRAF3	TNF receptor-associated factor 3	zf-C3HC4,zf-C3HC4_2,zf-TRAF
h1SMcG0008967	h1SMcT0008967.1	other	-	-	-	-	-	-	-	-	-
h1SMcG0008968	h1SMcT0008968.1	hconf	-	-	-	-	-	-	-	3-hydroxyacyl-CoA dehydrogenase, NAD binding domain	3HCDH,3HCDH_N
h1SMcG0008969	h1SMcT0008969.1	other	-	-	-	-	-	dd_Smed_v6_43952_0_2	-	-	-
h1SMcG0008970	h1SMcT0008970.6	hconf	-	-	-	SmMSTRG.10703.3,SmMSTRG.10703.4	-	dd_Smed_v6_490_0_18	TRAF3	TNF receptor-associated factor 3	zf-C3HC4,zf-C3HC4_2,zf-TRAF
h1SMcG0008971	h1SMcT0008971.4	hconf	-	-	-	-	-	-	TRAF6	tumor necrosis factor receptor binding	zf-C3HC4,zf-C3HC4_2,zf-TRAF
h1SMcG0008972	h1SMcT0008972.2	hconf	-	-	-	-	-	-	TRAF2	TNF receptor-associated factor 2	TRAF_BIRC3_bd,zf-C3HC4,zf-TRAF
h1SMcG0008973	h1SMcT0008973.7	hconf	SMEST040257002.1	MSTRG.12878	-	SMEST040257002.1,SMEST040257003.1,SmMSTRG.12878.1,SmMSTRG.12878.1,SmMSTRG.12878.1,SmMSTRG.12878.4,SmMSTRG.12878.4,SmMSTRG.12891.6	MSTRG.12878	-	TRAF3	TNF receptor-associated factor 3	zf-C3HC4,zf-C3HC4_2,zf-TRAF
h1SMcG0008974	h1SMcT0008974.1	hconf	SMEST009297001.1	SMESG000009297.1	-	SMEST009297001.1	SMESG000009297.1	-	-	-	-
h1SMcG0008975	h1SMcT0008975.1	other	SmMSTRG.12872.1	MSTRG.12872	dd_Smed_v6_8840_0_1	SmMSTRG.12872.1	MSTRG.12872	dd_Smed_v6_8840_0_1	-	-	-
h1SMcG0008976	h1SMcT0008976.1	hconf	SMEST040310001.1	MSTRG.12875	dd_Smed_v6_13039_0_16	SMEST005065001.1,SMEST018312001.1,SMEST023431001.1,SMEST026082001.1,SMEST027481001.1,SMEST027492001.1,SMEST027492002.1,SMEST029850001.1,SMEST038450001.1,SMEST039378001.1,SMEST040310001.1,SMEST055304001.1,SMEST055347001.1,SMEST063146003.1,SMEST063546001.1,SMEST067329001.1,SMEST074283001.1,SMEST075135001.1	SMESG000005065.1,SMESG000018312.1,SMESG000023431.1,SMESG000026082.1,SMESG000027481.1,SMESG000027492.1,SMESG000029850.1,SMESG000038450.1,SMESG000039378.1,MSTRG.12875,SMESG000055304.1,SMESG000055347.1,SMESG000063146.1,MSTRG.18962,SMESG000067329.1,SMESG000074283.1,SMESG000075135.1	dd_Smed_v6_13039_0_15,dd_Smed_v6_13039_0_16,dd_Smed_v6_13039_0_18,dd_Smed_v6_13039_0_2,dd_Smed_v6_13039_0_3,dd_Smed_v6_13039_0_4	-	-	-
h1SMcG0008977	h1SMcT0008977.2	hconf	SMEST040264001.1	MSTRG.12879	dd_Smed_v6_8576_0_1	SMEST040264001.1	MSTRG.12879	dd_Smed_v6_8576_0_1	STOX1	Winged helix Storkhead-box1 domain	Stork_head
h1SMcG0008978	h1SMcT0008978.1	hconf	SMEST040266001.1	MSTRG.12880	-	SMEST040266001.1	MSTRG.12880	-	GPR19	receptor 19	7tm_1
h1SMcG0008979	h1SMcT0008979.1	hconf	SMEST040268001.1	MSTRG.12882	dd_Smed_v6_12790_0_1	SMEST040268001.1,SmMSTRG.12882.1,SmMSTRG.12882.4	MSTRG.12882	dd_Smed_v6_12790_0_1	GRPR	bombesin receptor activity	7tm_1,BRE
h1SMcG0008980	h1SMcT0008980.1	hconf	SmMSTRG.12883.5	MSTRG.12883	dd_Smed_v6_6542_0_1	SMEST040270001.1,SmMSTRG.12883.2,SmMSTRG.12883.3,SmMSTRG.12883.4,SmMSTRG.12883.5,SmMSTRG.12883.6,SmMSTRG.12883.7,SmMSTRG.12883.7	MSTRG.12883	dd_Smed_v6_6542_0_1	BRD4	Bromodomain-containing protein	Abhydrolase_1,Abhydrolase_6,BET,BRD4_CDT,Bromodomain
h1SMcG0008981	h1SMcT0008981.1	hconf	SmMSTRG.12884.1	MSTRG.12884	dd_Smed_v6_10032_0_1	SMEST040271001.1,SmMSTRG.12884.1,SmMSTRG.12884.3,SmMSTRG.12884.3	MSTRG.12884	dd_Smed_v6_10032_0_1	WDR60	WD repeat-containing protein 60	WD40
h1SMcG0008982	h1SMcT0008982.1	other	-	-	-	-	-	-	-	K02A2.6-like	DUF1759,RVP_2,RVT_1,SCAN,SRCR,gag-asp_proteas,rve,zf-CCHC,zf-H2C2
h1SMcG0008983	h1SMcT0008983.1	other	-	-	-	-	-	-	-	-	-
h1SMcG0008984	h1SMcT0008984.1	hconf	-	-	-	-	-	-	GLG1	Cysteine rich repeat	Cys_rich_FGFR,Pkinase
h1SMcG0008985	h1SMcT0008985.1	hconf	SMEST040274002.1	MSTRG.12885	dd_Smed_v6_1197_0_1	SMEST040274002.1,SmMSTRG.12885.1,SmMSTRG.12885.3,SmMSTRG.12885.3	MSTRG.12885	dd_Smed_v6_1197_0_1	GLG1	Golgi apparatus protein 1	Cys_rich_FGFR,Pkinase
h1SMcG0008986	h1SMcT0008986.1	hconf	SMEST040276001.1	MSTRG.12887	dd_Smed_v6_3501_0_1	SMEST040276001.1,SmMSTRG.12887.1,SmMSTRG.12887.2	MSTRG.12887	dd_Smed_v6_3501_0_1	-	-	-
h1SMcG0008987	h1SMcT0008987.3	hconf	SmMSTRG.12889.2	MSTRG.12889	dd_Smed_v6_1144_0_1	SMEST040291001.1,SmMSTRG.12889.1,SmMSTRG.12889.2	MSTRG.12889	dd_Smed_v6_1144_0_1	-	-	-
h1SMcG0008988	h1SMcT0008988.4	hconf	SmMSTRG.12890.2	MSTRG.12890	dd_Smed_v6_1269_0_1	SMEST040292001.1,SMEST040292003.1,SmMSTRG.12890.1,SmMSTRG.12890.2,SmMSTRG.12890.3	MSTRG.12890	dd_Smed_v6_1269_0_1	ENPP6	glycerophosphocholine cholinephosphodiesterase activity	Phosphodiest
h1SMcG0008989	h1SMcT0008989.1	other	-	-	-	-	-	-	-	-	-
h1SMcG0008990	h1SMcT0008990.4	hconf	-	-	-	SMEST022665001.1,SMEST022665002.1,SMEST040301001.1,SMEST040301002.1,SMEST040301003.1,SmMSTRG.12891.2,SmMSTRG.12891.5	MSTRG.7996,MSTRG.12891	-	TRAF3	thioesterase binding	zf-C3HC4,zf-C3HC4_2,zf-TRAF
h1SMcG0008991	h1SMcT0008991.1	hconf	-	-	-	SmMSTRG.21427.1,SmMSTRG.8030.13,SmMSTRG.8030.15	MSTRG.21427	-	TRAF6	thioesterase binding	zf-C3HC4,zf-C3HC4_2,zf-TRAF
h1SMcG0008992	h1SMcT0008992.1	other	-	-	-	-	-	-	-	-	-
h1SMcG0008993	h1SMcT0008993.1	other	-	-	-	-	-	-	-	-	-
h1SMcG0008994	h1SMcT0008994.1	other	-	-	-	-	-	-	-	-	-
h1SMcG0008995	h1SMcT0008995.1	other	-	-	-	-	-	-	-	TNF receptor-associated factor	MATH,zf-TRAF
h1SMcG0008996	h1SMcT0008996.1	other	-	-	-	-	-	-	-	-	-
h1SMcG0008997	h1SMcT0008997.6	hconf	-	-	-	SmMSTRG.8030.1,SmMSTRG.8030.14	MSTRG.8030	-	-	TNF receptor-associated factor	MATH,zf-C3HC4
h1SMcG0008998	h1SMcT0008998.1	other	-	-	-	-	-	-	-	-	-
h1SMcG0008999	h1SMcT0008999.1	hconf	SMEST072903001.1	MSTRG.21423	dd_Smed_v6_12538_0_1	SMEST040306001.1,SMEST040306002.1,SMEST072903001.1,SmMSTRG.12893.1,SmMSTRG.12893.1,SmMSTRG.12893.2,SmMSTRG.12893.2,SmMSTRG.21423.1	MSTRG.12893,MSTRG.21423	dd_Smed_v6_12538_0_1	-	-	-
h1SMcG0009000	h1SMcT0009000.2	hconf	SmMSTRG.21425.1	MSTRG.21425	dd_Smed_v6_7478_0_1	SMEST072902001.1,SmMSTRG.21425.1	MSTRG.21425	dd_Smed_v6_7478_0_1	PTEN	Phosphatidylinositol 3,4,5-trisphosphate 3-phosphatase and dual-specificity protein phosphatase	Amino_oxidase,DDE_3,DSPc,PTEN_C2,Y_phosphatase,Y_phosphatase3
h1SMcG0009001	h1SMcT0009001.2	hconf	SMEST072901001.1	MSTRG.21422	dd_Smed_v6_5094_0_1	SMEST072901001.1,SmMSTRG.21422.2,SmMSTRG.21422.3,SmMSTRG.21422.4	MSTRG.21422	dd_Smed_v6_5094_0_1	VTI1A	vesicle fusion with Golgi apparatus	DDE_1,V-SNARE,V-SNARE_C
h1SMcG0009002	h1SMcT0009002.1	other	-	-	-	-	-	-	-	-	-
h1SMcG0009003	h1SMcT0009003.1	hconf	-	-	-	-	-	-	-	-	-
h1SMcG0009004	h1SMcT0009004.1	hconf	SMEST072897001.1	MSTRG.21418	dd_Smed_v6_6135_0_1	SMEST072897001.1	MSTRG.21418	dd_Smed_v6_6135_0_1	-	-	-
h1SMcG0009005	h1SMcT0009005.1	hconf	SMEST072895001.1	MSTRG.21417	dd_Smed_v6_14044_0_1	SMEST072895001.1	MSTRG.21417	dd_Smed_v6_14044_0_1	ASIC5	ion channel	ASC,DUF2615,Gag_p24,RVP,RVT_1,TLV_coat,dUTPase
h1SMcG0009006	h1SMcT0009006.1	hconf	SMEST072894002.1	MSTRG.21413	dd_Smed_v6_57327_0_1	SMEST072894002.1	MSTRG.21413	dd_Smed_v6_53100_0_1,dd_Smed_v6_57327_0_1	-	-	-
h1SMcG0009007	h1SMcT0009007.1	hconf	-	-	-	SmMSTRG.21415.2,SmMSTRG.21415.2,SmMSTRG.21415.3,SmMSTRG.21415.4,SmMSTRG.21415.7	-	dd_Smed_v6_11574_0_2	TRAF6	TNF receptor-associated factor	zf-C3HC4,zf-C3HC4_2,zf-TRAF
h1SMcG0009008	h1SMcT0009008.1	hconf	SmMSTRG.21411.3	MSTRG.21411	dd_Smed_v6_834_0_1	SMEST072876001.1,SmMSTRG.21411.2,SmMSTRG.21411.3	MSTRG.21411	dd_Smed_v6_834_0_1	-	regulation of protein localization to cell-cell adherens junction	FCH,SH3_1,Snf7
h1SMcG0009009	h1SMcT0009009.1	hconf	SMEST072874001.1	SMESG000072874.1	-	SMEST072874001.1	SMESG000072874.1	-	-	-	-
h1SMcG0009010	h1SMcT0009010.1	hconf	SMEST072873001.1	SMESG000072873.1	dd_Smed_v6_99867_0_1	SMEST072873001.1	SMESG000072873.1	dd_Smed_v6_99867_0_1	FOXJ1	positive regulation of lung ciliated cell differentiation	Forkhead
h1SMcG0009011	h1SMcT0009011.1	hconf	SMEST072864001.1	MSTRG.21410	dd_Smed_v6_940_0_2	SMEST072864001.1	MSTRG.21410	dd_Smed_v6_940_0_2,dd_Smed_v6_940_0_3,dd_Smed_v6_940_0_6,dd_Smed_v6_940_0_7	PI16	peptidase inhibitor 16	CAP
h1SMcG0009012	h1SMcT0009012.1	hconf	SMEST072854001.1	MSTRG.21409	dd_Smed_v6_2144_0_1	SMEST072854001.1,SmMSTRG.21409.2	MSTRG.21409	dd_Smed_v6_2144_0_1	NDUFAB1	Carrier of the growing fatty acid chain in fatty acid biosynthesis	PP-binding,Ribosomal_S21e
h1SMcG0009013	h1SMcT0009013.1	hconf	SMEST072849001.1	MSTRG.21408	dd_Smed_v6_598_0_1	SMEST072849001.1,SmMSTRG.21408.2,SmMSTRG.21408.3	MSTRG.21408	dd_Smed_v6_598_0_1	CSDE1	SUZ-C motif	CSD,SUZ-C
h1SMcG0009014	h1SMcT0009014.1	hconf	SmMSTRG.21407.1	MSTRG.21407	dd_Smed_v6_11162_0_1	SMEST072848001.1,SmMSTRG.21407.1	MSTRG.21407	dd_Smed_v6_11162_0_1,dd_Smed_v6_14521_0_1	-	-	-
h1SMcG0009015	h1SMcT0009015.1	hconf	SmMSTRG.21404.2	MSTRG.21404	dd_Smed_v6_1001_0_1	SMEST072847001.1,SmMSTRG.21404.2	MSTRG.21404	dd_Smed_v6_1001_0_1	SF3A1	splicing factor 3a, subunit 1	Gp-FAR-1,PRP21_like_P,Surp,Trypsin,ubiquitin
h1SMcG0009016	h1SMcT0009016.3	hconf	SMEST072843001.1	MSTRG.21406	dd_Smed_v6_4770_0_1	SMEST072843001.1	MSTRG.21406	dd_Smed_v6_4770_0_1	ERBB2IP	Erbb2 interacting protein	LRR_4,LRR_8,PDZ
h1SMcG0009017	h1SMcT0009017.4	hconf	SMEST072841002.1	MSTRG.21405	dd_Smed_v6_4429_0_1	SMEST072841001.1,SMEST072841002.1,SmMSTRG.21405.1,SmMSTRG.21405.1,SmMSTRG.21405.2,SmMSTRG.21405.3,SmMSTRG.21405.3,SmMSTRG.21405.5,SmMSTRG.21405.5	MSTRG.21405	dd_Smed_v6_2095_0_1,dd_Smed_v6_4429_0_1	ENTPD7	Ectonucleoside triphosphate diphosphohydrolase	GDA1_CD39
h1SMcG0009018	h1SMcT0009018.2	hconf	SmMSTRG.21402.1	MSTRG.21402	dd_Smed_v6_4578_0_1	SMEST072831002.1,SmMSTRG.21402.1,SmMSTRG.21402.3,SmMSTRG.21402.4	MSTRG.21402	dd_Smed_v6_4578_0_1	RGS7	Regulator of G-protein signaling	AcetylCoA_hydro,DEP,G-gamma,RGS
h1SMcG0009019	h1SMcT0009019.2	hconf	SMEST072826002.1	MSTRG.21403	dd_Smed_v6_18293_0_4	SMEST072826001.1,SMEST072826002.1,SmMSTRG.21403.10,SmMSTRG.21403.10,SmMSTRG.21403.11,SmMSTRG.21403.12,SmMSTRG.21403.12,SmMSTRG.21403.13,SmMSTRG.21403.13,SmMSTRG.21403.14,SmMSTRG.21403.15,SmMSTRG.21403.16,SmMSTRG.21403.17,SmMSTRG.21403.18,SmMSTRG.21403.19,SmMSTRG.21403.20,SmMSTRG.21403.21,SmMSTRG.21403.22,SmMSTRG.21403.22,SmMSTRG.21403.3,SmMSTRG.21403.3,SmMSTRG.21403.4,SmMSTRG.21403.4,SmMSTRG.21403.5,SmMSTRG.21403.5,SmMSTRG.21403.6,SmMSTRG.21403.7,SmMSTRG.21403.8,SmMSTRG.21403.8,SmMSTRG.21403.9	MSTRG.21403	dd_Smed_v6_18293_0_1,dd_Smed_v6_18293_0_2,dd_Smed_v6_18293_0_3,dd_Smed_v6_18293_0_4	MCMDC2	late meiotic recombination nodule assembly	MCM
h1SMcG0009020	h1SMcT0009020.1	other	-	-	-	-	-	-	-	-	-
h1SMcG0009021	h1SMcT0009021.1	hconf	SMEST072823001.1	MSTRG.21401	dd_Smed_v6_11587_0_1	SMEST072823001.1,SmMSTRG.21401.2,SmMSTRG.21401.3,SmMSTRG.21401.3	MSTRG.21401	dd_Smed_v6_11587_0_1	-	-	-
h1SMcG0009022	h1SMcT0009022.2	hconf	SmMSTRG.21399.2	MSTRG.21399	dd_Smed_v6_908_0_1	SMEST072821001.1,SmMSTRG.21399.2	MSTRG.21399	dd_Smed_v6_908_0_1	PPM1A	N-terminal protein myristoylation	PP2C,PP2C_C
h1SMcG0009023	h1SMcT0009023.1	hconf	SMEST072818001.1	MSTRG.21398	dd_Smed_v6_687_0_1	SMEST072818001.1	MSTRG.21398	dd_Smed_v6_687_0_1	PPP2R1B	Serine threonine protein phosphatase 2a regulatory subunit a	DnaJ,HEAT,HEAT_2,Lipase,SWIB,Vac14_Fab1_bd
h1SMcG0009024	h1SMcT0009024.1	hconf	SMEST072813001.1	MSTRG.21396	-	SMEST072813001.1,SMEST072813003.1,SmMSTRG.21356.1	MSTRG.21356,MSTRG.21396	-	MTO1	protein MTO1 homolog	CAP,DUF4796,GIDA,GIDA_assoc
h1SMcG0009025	h1SMcT0009025.2	hconf	-	-	-	-	-	-	-	Zinc-dependent metalloprotease	Astacin
h1SMcG0009026	h1SMcT0009026.1	hconf	SMEST072806001.1	MSTRG.21395	-	SMEST072806001.1,SmMSTRG.21395.2,SmMSTRG.21395.3,SmMSTRG.21395.4	MSTRG.21395	dd_Smed_v6_3166_0_1	-	Zinc-dependent metalloprotease	Astacin
h1SMcG0009027	h1SMcT0009027.1	hconf	SmMSTRG.21397.1	MSTRG.21397	dd_Smed_v6_51_1_1	SMEST072805001.1,SMEST072807003.1,SMEST072807004.1,SmMSTRG.21394.1,SmMSTRG.21397.1,SmMSTRG.21397.4	MSTRG.21394,MSTRG.21397	dd_Smed_v6_51_1_1	-	Zinc-dependent metalloprotease	Astacin
h1SMcG0009028	h1SMcT0009028.1	hconf	SMEST072804002.1	MSTRG.21393	dd_Smed_v6_345_0_1	SMEST072804002.1,SmMSTRG.21393.2	MSTRG.21393	dd_Smed_v6_345_0_1	-	Zinc-dependent metalloprotease	Astacin
h1SMcG0009029	h1SMcT0009029.3	hconf	SmMSTRG.21391.9	MSTRG.21391	dd_Smed_v6_51_1_2	SMEST072791002.1,SMEST072791003.1,SMEST072793001.1,SMEST072794001.1,SmMSTRG.21391.1,SmMSTRG.21391.10,SmMSTRG.21391.15,SmMSTRG.21391.16,SmMSTRG.21391.19,SmMSTRG.21391.4,SmMSTRG.21391.5,SmMSTRG.21391.7,SmMSTRG.21391.9	MSTRG.21391	dd_Smed_v6_51_1_2	-	Zinc-dependent metalloprotease	Astacin
h1SMcG0009030	h1SMcT0009030.1	hconf	SMEST072792002.1	MSTRG.21392	dd_Smed_v6_22486_0_1	SMEST072792002.1,SmMSTRG.21392.2,SmMSTRG.21392.3,SmMSTRG.21392.3,SmMSTRG.21392.4,SmMSTRG.21392.4,SmMSTRG.21392.5,SmMSTRG.21392.5,SmMSTRG.21392.5,SmMSTRG.21392.6,SmMSTRG.21392.6,SmMSTRG.21392.7,SmMSTRG.21392.7,SmMSTRG.21392.8,SmMSTRG.21392.8,SmMSTRG.21392.9	MSTRG.21392	dd_Smed_v6_22486_0_1	SLC6A2	Solute carrier family 6 (neurotransmitter transporter, noradrenalin), member 2	EF-hand_1,Peptidase_M14,Propep_M14,SNF
h1SMcG0009031	h1SMcT0009031.2	hconf	SMEST072790001.1	MSTRG.21390	dd_Smed_v6_7449_0_9	SMEST072790001.1,SmMSTRG.21390.10,SmMSTRG.21390.10,SmMSTRG.21390.10,SmMSTRG.21390.11,SmMSTRG.21390.11,SmMSTRG.21390.11,SmMSTRG.21390.11,SmMSTRG.21390.12,SmMSTRG.21390.12,SmMSTRG.21390.12,SmMSTRG.21390.13,SmMSTRG.21390.13,SmMSTRG.21390.14,SmMSTRG.21390.14,SmMSTRG.21390.2,SmMSTRG.21390.2,SmMSTRG.21390.3,SmMSTRG.21390.4,SmMSTRG.21390.4,SmMSTRG.21390.4,SmMSTRG.21390.5,SmMSTRG.21390.5,SmMSTRG.21390.5,SmMSTRG.21390.6,SmMSTRG.21390.6,SmMSTRG.21390.6,SmMSTRG.21390.8,SmMSTRG.21390.8,SmMSTRG.21390.9,SmMSTRG.21390.9	MSTRG.21390	dd_Smed_v6_7449_0_1,dd_Smed_v6_7449_0_10,dd_Smed_v6_7449_0_11,dd_Smed_v6_7449_0_12,dd_Smed_v6_7449_0_2,dd_Smed_v6_7449_0_3,dd_Smed_v6_7449_0_4,dd_Smed_v6_7449_0_5,dd_Smed_v6_7449_0_6,dd_Smed_v6_7449_0_7,dd_Smed_v6_7449_0_8,dd_Smed_v6_7449_0_9	MAN2C1	Alpha-mannosidase 2C1	Alpha-mann_mid,Glyco_hydro_38,Glyco_hydro_38C
h1SMcG0009032	h1SMcT0009032.1	hconf	SMEST072788001.1	MSTRG.21387	dd_Smed_v6_9509_0_1	SMEST072788001.1,SmMSTRG.21387.1,SmMSTRG.21387.2	MSTRG.21387	dd_Smed_v6_9509_0_1	-	DNA-directed RNA polymerases	RNA_pol_Rpb5_C,RNA_pol_Rpb5_N
h1SMcG0009033	h1SMcT0009033.1	hconf	SmMSTRG.21386.3	MSTRG.21386	dd_Smed_v6_3327_0_1	SMEST072786001.1,SMEST072786001.1,SmMSTRG.21386.2,SmMSTRG.21386.2,SmMSTRG.21386.3,SmMSTRG.21386.4	MSTRG.21386	dd_Smed_v6_3327_0_1	TRMT6	tRNA (adenine(58)-N(1))-methyltransferase non-catalytic subunit TRM6	Gcd10p
h1SMcG0009034	h1SMcT0009034.1	hconf	SMEST072750001.1	MSTRG.21384	dd_Smed_v6_5894_0_1	SMEST072750001.1,SmMSTRG.21384.2,SmMSTRG.21384.2,SmMSTRG.21384.3,SmMSTRG.21384.4,SmMSTRG.21384.5	MSTRG.21384	dd_Smed_v6_5894_0_1	FAM92A1	cilium assembly	FAM92
h1SMcG0009035	h1SMcT0009035.1	hconf	-	-	-	-	-	-	-	-	-
h1SMcG0009036	h1SMcT0009036.1	hconf	SMEST072748001.1	MSTRG.21381	dd_Smed_v6_8387_0_1	SMEST072748001.1	MSTRG.21381	dd_Smed_v6_8387_0_1	CYP2W1	cytochrome P450	p450
h1SMcG0009037	h1SMcT0009037.2	hconf	SMEST072747001.1	MSTRG.21385	dd_Smed_v6_7145_0_1	SMEST072747001.1,SmMSTRG.21385.10,SmMSTRG.21385.10,SmMSTRG.21385.2,SmMSTRG.21385.2,SmMSTRG.21385.2,SmMSTRG.21385.2,SmMSTRG.21385.3,SmMSTRG.21385.3,SmMSTRG.21385.3,SmMSTRG.21385.3,SmMSTRG.21385.4,SmMSTRG.21385.4,SmMSTRG.21385.4,SmMSTRG.21385.5,SmMSTRG.21385.5,SmMSTRG.21385.6,SmMSTRG.21385.6,SmMSTRG.21385.7,SmMSTRG.21385.7,SmMSTRG.21385.7,SmMSTRG.21385.8,SmMSTRG.21385.9	MSTRG.21385	dd_Smed_v6_7145_0_1	CEP290	Centrosomal protein	CEP209_CC5
h1SMcG0009038	h1SMcT0009038.1	hconf	SMEST072745001.1	MSTRG.21379	dd_Smed_v6_20063_0_1	SMEST072745001.1,SmMSTRG.21379.2	MSTRG.21379	dd_Smed_v6_20063_0_1	ODF3	Outer dense fiber	SHIPPO-rpt
h1SMcG0009039	h1SMcT0009039.1	hconf	SMEST072743001.1	MSTRG.21376	dd_Smed_v6_1711_0_1	SMEST007685001.1,SMEST063384001.1,SMEST072743001.1	MSTRG.3154,SMESG000063384.1,MSTRG.21376	dd_Smed_v6_1711_0_1,dd_Smed_v6_41344_0_1,dd_Smed_v6_49395_0_1	QARS	Belongs to the class-I aminoacyl-tRNA synthetase family	Crystall,tRNA-synt_1c,tRNA-synt_1c_C,tRNA_synt_1c_R1,tRNA_synt_1c_R2
h1SMcG0009040	h1SMcT0009040.1	hconf	SMEST072742001.1	MSTRG.21375	dd_Smed_v6_11898_0_1	SMEST072742001.1	MSTRG.21375	dd_Smed_v6_11898_0_1	MEAF6	histone H3-K14 acetylation	NuA4
h1SMcG0009041	h1SMcT0009041.2	hconf	SMEST072741001.1	MSTRG.21373	dd_Smed_v6_26148_0_1	SMEST072741001.1	MSTRG.21373	dd_Smed_v6_26148_0_1,dd_Smed_v6_26148_0_2,dd_Smed_v6_97629_0_1	-	-	-
h1SMcG0009042	h1SMcT0009042.3	hconf	SmMSTRG.21377.6	MSTRG.21377	dd_Smed_v6_8312_0_3	SMEST072739001.1,SMEST072739002.1,SMEST072739003.1,SMEST072739004.1,SmMSTRG.21377.10,SmMSTRG.21377.15,SmMSTRG.21377.16,SmMSTRG.21377.17,SmMSTRG.21377.3,SmMSTRG.21377.4,SmMSTRG.21377.5,SmMSTRG.21377.6,SmMSTRG.21377.7,SmMSTRG.21377.8,SmMSTRG.21377.9	MSTRG.21377	dd_Smed_v6_8312_0_1,dd_Smed_v6_8312_0_2,dd_Smed_v6_8312_0_3,dd_Smed_v6_8312_0_4	ARVCF	calcium-dependent cell-cell adhesion via plasma membrane cell adhesion molecules	Arm,fn3
h1SMcG0009043	h1SMcT0009043.1	hconf	SmMSTRG.21372.2	MSTRG.21372	dd_Smed_v6_8600_0_1	SMEST072738001.1,SmMSTRG.21372.2	MSTRG.21372	dd_Smed_v6_8600_0_1	-	cytochrome P450	p450
h1SMcG0009044	h1SMcT0009044.1	hconf	SMEST072736001.1	MSTRG.21372	-	SMEST072736001.1,SMEST072736002.1	MSTRG.21372	-	-	cytochrome P450	p450
h1SMcG0009045	h1SMcT0009045.1	hconf	SMEST072730001.1	MSTRG.21371	-	SMEST072730001.1	MSTRG.21371	-	-	cytochrome P450	p450
h1SMcG0009046	h1SMcT0009046.1	hconf	SMEST072726001.1	MSTRG.21370	-	SMEST072726001.1	MSTRG.21370	-	-	cytochrome P450	p450
h1SMcG0009047	h1SMcT0009047.3	hconf	SMEST072724001.1	MSTRG.21369	dd_Smed_v6_5861_0_1	SMEST072724001.1,SMEST072724002.1,SmMSTRG.21369.3	MSTRG.21369	dd_Smed_v6_5861_0_1	PPP1R16B	Protein phosphatase 1 regulatory	Ank,Ank_2,Ank_3,Ank_4,Ank_5
h1SMcG0009048	h1SMcT0009048.1	hconf	SmMSTRG.21368.1	MSTRG.21368	dd_Smed_v6_1015_0_1	SMEST072719001.1,SmMSTRG.21368.1	MSTRG.21368	dd_Smed_v6_1015_0_1	-	-	-
h1SMcG0009049	h1SMcT0009049.9	hconf	SmMSTRG.21366.2	MSTRG.21366	dd_Smed_v6_2711_0_1	SMEST072713001.1,SmMSTRG.21366.1,SmMSTRG.21366.2,SmMSTRG.21366.3	MSTRG.21366	dd_Smed_v6_2711_0_1	NIT1	Nitrilase	CN_hydrolase,HIT
h1SMcG0009050	h1SMcT0009050.1	hconf	SMEST072702001.1	SMESG000072702.1	dd_Smed_v6_51186_0_1	SMEST072702001.1	SMESG000072702.1	dd_Smed_v6_51186_0_1	-	-	-
h1SMcG0009051	h1SMcT0009051.1	other	-	-	-	SMEST006213001.1,SMEST007438001.1,SMEST034473002.1,SMEST067543004.1,SMEST067543005.1,SMEST067543006.1	MSTRG.1817,SMESG000034473.1,MSTRG.20086	dd_Smed_v6_4474_0_10	-	-	-
h1SMcG0009052	h1SMcT0009052.1	hconf	-	-	-	-	-	-	-	-	-
h1SMcG0009053	h1SMcT0009053.1	hconf	SMEST072690001.1	MSTRG.21351	dd_Smed_v6_5638_0_1	SMEST072690001.1	MSTRG.21351	dd_Smed_v6_5638_0_1	PPIL1	PPIases accelerate the folding of proteins. It catalyzes the cis-trans isomerization of proline imidic peptide bonds in oligopeptides	Pro_isomerase
h1SMcG0009054	h1SMcT0009054.1	other	SMEST072682002.1	SMESG000072682.1	-	SMEST072682002.1,SMEST072682004.1	SMESG000072682.1	-	-	-	-
h1SMcG0009055	h1SMcT0009055.1	hconf	-	-	-	SmMSTRG.21327.1,SmMSTRG.21352.6,SmMSTRG.21352.7,SmMSTRG.21352.8,SmMSTRG.21355.2	-	dd_Smed_v6_940_0_4	PI15	Belongs to the CRISP family	CAP,LCCL,RVT_1
h1SMcG0009056	h1SMcT0009056.2	hconf	SMEST072679001.1	MSTRG.21357	-	SMEST072679001.1,SmMSTRG.21352.1,SmMSTRG.21352.4,SmMSTRG.21357.2	MSTRG.21357	-	PI15	Belongs to the CRISP family	CAP,LCCL
h1SMcG0009057	h1SMcT0009057.1	hconf	-	-	dd_Smed_v6_940_0_1	SMEST072650001.1,SMEST072662001.1,SMEST072676001.1,SmMSTRG.21352.3	MSTRG.21352,MSTRG.21350,MSTRG.21356	dd_Smed_v6_940_0_1,dd_Smed_v6_940_0_5	PI16	peptidase inhibitor 16	CAP
h1SMcG0009058	h1SMcT0009058.1	hconf	SMEST072637002.1	MSTRG.21363	dd_Smed_v6_9860_0_1	SMEST072637001.1,SMEST072637002.1,SmMSTRG.21363.10,SmMSTRG.21363.11,SmMSTRG.21363.12,SmMSTRG.21363.12,SmMSTRG.21363.12,SmMSTRG.21363.13,SmMSTRG.21363.14,SmMSTRG.21363.15,SmMSTRG.21363.17,SmMSTRG.21363.18,SmMSTRG.21363.19,SmMSTRG.21363.19,SmMSTRG.21363.19,SmMSTRG.21363.20,SmMSTRG.21363.20,SmMSTRG.21363.21,SmMSTRG.21363.3,SmMSTRG.21363.4,SmMSTRG.21363.4,SmMSTRG.21363.5,SmMSTRG.21363.5,SmMSTRG.21363.5,SmMSTRG.21363.6,SmMSTRG.21363.6,SmMSTRG.21363.7,SmMSTRG.21363.7,SmMSTRG.21363.8,SmMSTRG.21363.8,SmMSTRG.21363.9	MSTRG.21363	dd_Smed_v6_9860_0_1,dd_Smed_v6_9860_0_2	C12orf55	cilium movement involved in cell motility	DUF4486,Pcc1
h1SMcG0009059	h1SMcT0009059.1	hconf	SmMSTRG.21348.1	MSTRG.21348	dd_Smed_v6_16089_0_1	SMEST072632001.1,SmMSTRG.21348.1,SmMSTRG.21348.3,SmMSTRG.21348.4,SmMSTRG.21348.5,SmMSTRG.21348.6,SmMSTRG.21348.7	MSTRG.21348	dd_Smed_v6_16089_0_1,dd_Smed_v6_16089_0_2	-	WD domain, G-beta repeat	WD40
h1SMcG0009060	h1SMcT0009060.2	hconf	SmMSTRG.21342.2	MSTRG.21342	dd_Smed_v6_1524_0_1	SMEST072630001.1,SmMSTRG.21342.2	MSTRG.21342	dd_Smed_v6_1524_0_1	NDUFA9	ubiquinone-6 biosynthetic process	3Beta_HSD,Epimerase,NAD_binding_10,NmrA,RmlD_sub_bind
h1SMcG0009061	h1SMcT0009061.1	other	-	-	-	-	-	-	-	-	-
h1SMcG0009062	h1SMcT0009062.1	hconf	SMEST072629001.1	MSTRG.21346	dd_Smed_v6_12689_0_1	SMEST072629001.1,SMEST072629002.1,SMEST072629002.1,SmMSTRG.21346.1,SmMSTRG.21346.1,SmMSTRG.21346.10,SmMSTRG.21346.4,SmMSTRG.21346.4,SmMSTRG.21346.4,SmMSTRG.21346.5,SmMSTRG.21346.5,SmMSTRG.21346.6,SmMSTRG.21346.6,SmMSTRG.21346.7,SmMSTRG.21346.7,SmMSTRG.21346.8,SmMSTRG.21346.9,SmMSTRG.21346.9	MSTRG.21346	dd_Smed_v6_12689_0_1,dd_Smed_v6_25352_0_1	DCLK3	negative regulation of protein localization to nucleus	DCX,Pkinase
h1SMcG0009063	h1SMcT0009063.1	hconf	SmMSTRG.21341.5	MSTRG.21341	dd_Smed_v6_17019_0_2	SMEST072628001.1,SmMSTRG.21341.2,SmMSTRG.21341.3,SmMSTRG.21341.4,SmMSTRG.21341.5,SmMSTRG.21341.6,SmMSTRG.21341.7	MSTRG.21341	dd_Smed_v6_17019_0_1,dd_Smed_v6_17019_0_2	PCDH11X	Protocadherin	Cadherin,Cadherin_2,FAM47,Protocadherin
h1SMcG0009064	h1SMcT0009064.1	other	-	-	-	-	-	-	-	K02A2.6-like	DUF1759,RVP_2,RVT_1,SCAN,SRCR,gag-asp_proteas,rve,zf-CCHC,zf-H2C2
h1SMcG0009065	h1SMcT0009065.2	hconf	SMEST072613001.1	MSTRG.21338	dd_Smed_v6_5048_0_1	SMEST072613001.1,SmMSTRG.21338.1,SmMSTRG.21338.1,SmMSTRG.21338.2,SmMSTRG.21338.2,SmMSTRG.21338.3	MSTRG.21338	dd_Smed_v6_5048_0_1	SH2D3A	RasGEF domain	RasGEF,SAM_1,SAM_2,SH2
h1SMcG0009066	h1SMcT0009066.1	hconf	SmMSTRG.19919.7	-	-	SmMSTRG.19919.7	-	-	-	-	-
h1SMcG0009067	h1SMcT0009067.1	hconf	SmMSTRG.21337.1	MSTRG.21337	-	SMEST072610001.1,SmMSTRG.21337.1	MSTRG.21337	dd_Smed_v6_2753_0_1	TRAF6	TNF receptor-associated factor	zf-C3HC4,zf-C3HC4_2,zf-TRAF
h1SMcG0009068	h1SMcT0009068.1	hconf	SMEST072594001.1	MSTRG.21336	dd_Smed_v6_10682_0_1	SMEST072585001.1,SMEST072586001.1,SMEST072594001.1,SmMSTRG.21333.2	MSTRG.21333,MSTRG.21334,MSTRG.21336	dd_Smed_v6_10682_0_1,dd_Smed_v6_9870_0_1	-	cytochrome P450	SDF,p450
h1SMcG0009069	h1SMcT0009069.3	hconf	SMEST072592002.1	MSTRG.21335	-	SMEST072592002.1,SMEST072592003.1,SmMSTRG.21335.3,SmMSTRG.21335.3	MSTRG.21335	-	TRAF6	TNF receptor-associated factor 6, E3 ubiquitin protein ligase	zf-C3HC4,zf-C3HC4_2,zf-TRAF
h1SMcG0009070	h1SMcT0009070.1	hconf	SMEST072577003.1	MSTRG.21331	dd_Smed_v6_9913_0_1	SMEST072577001.1,SMEST072577003.1,SmMSTRG.21331.2	MSTRG.21331	dd_Smed_v6_9913_0_1	SNRNP35	small nuclear ribonucleoprotein 35	HLH,PBP,RRM_1,Trypsin
h1SMcG0009071	h1SMcT0009071.1	hconf	SMEST072576001.1	SMESG000072576.1	dd_Smed_v6_70006_0_1	SMEST072576001.1	SMESG000072576.1	dd_Smed_v6_70006_0_1,dd_Smed_v6_71879_0_1	FAM154B	Family with sequence similarity 154, member B	CHGN
h1SMcG0009072	h1SMcT0009072.1	hconf	SMEST072564002.1	MSTRG.21328	dd_Smed_v6_65999_0_1	SMEST072564002.1	MSTRG.21328	dd_Smed_v6_65999_0_1	MTNR1A	melatonin receptor activity	7tm_1,ATG27
h1SMcG0009073	h1SMcT0009073.1	hconf	SmMSTRG.21329.3	MSTRG.21329	dd_Smed_v6_6970_0_1	SMEST072973002.1,SmMSTRG.21329.2,SmMSTRG.21329.3,SmMSTRG.21329.4,SmMSTRG.21329.4,SmMSTRG.21329.5,SmMSTRG.21329.6,SmMSTRG.21329.7,SmMSTRG.21329.7,SmMSTRG.21329.8	MSTRG.21329	dd_Smed_v6_6970_0_1	YLPM1	YLP motif containing 1	AAA_18,AAA_33,KTI12,MFS_1
h1SMcG0009074	h1SMcT0009074.1	other	-	-	-	-	-	-	-	-	Borealin,Nbl1_Borealin_N,RVT_1
h1SMcG0009075	h1SMcT0009075.1	other	-	-	-	-	-	-	-	-	-
h1SMcG0009076	h1SMcT0009076.4	hconf	SMEST072928002.1	MSTRG.21327	-	SMEST072928002.1,SMEST072936002.1	MSTRG.21327	-	MTO1	protein MTO1 homolog	CAP,DUF4796,GIDA,GIDA_assoc
h1SMcG0009077	h1SMcT0009077.1	other	-	-	-	-	-	-	-	BH2 domain binding	ABC_ATPase,ArfGap,DDE_Tnp_4,Dynamin_M,Dynamin_N,GED,GIT1_C,GIT_SHD,RVT_1,WD40
h1SMcG0009078	h1SMcT0009078.1	hconf	SmMSTRG.21323.2	MSTRG.21323	dd_Smed_v6_4045_0_1	SMEST072914001.1,SmMSTRG.21323.2	MSTRG.21323	dd_Smed_v6_4045_0_1	ABHD17B	Dienelactone hydrolase family	DLH,DUF818,FSH1,Hydrolase_4,Peptidase_S9,Ribosomal_L31e,zf-C2H2
h1SMcG0009079	h1SMcT0009079.1	hconf	SMEST072744002.1	MSTRG.21321	dd_Smed_v6_5344_0_1	SMEST072744001.1,SMEST072744001.1,SMEST072744002.1,SmMSTRG.21321.1,SmMSTRG.21321.2,SmMSTRG.21321.2	MSTRG.21321	dd_Smed_v6_5344_0_1,dd_Smed_v6_5344_0_4,dd_Smed_v6_5344_0_7	-	cytochrome P450	p450
h1SMcG0009080	h1SMcT0009080.1	hconf	-	-	-	-	-	-	-	cytochrome P450	p450
h1SMcG0009081	h1SMcT0009081.1	hconf	-	-	-	-	-	-	-	cytochrome P450	p450
h1SMcG0009082	h1SMcT0009082.1	hconf	SMEST072689001.1	MSTRG.21316	dd_Smed_v6_18131_0_1	SMEST072689001.1	MSTRG.21316	dd_Smed_v6_18131_0_1	-	Cytochrome P450, family	7tm_1,Histone,Myb_DNA-bind_4,p450
h1SMcG0009083	h1SMcT0009083.1	hconf	SMEST072655001.1	MSTRG.21319	dd_Smed_v6_3102_0_1	SMEST072655001.1	MSTRG.21319	dd_Smed_v6_3102_0_1	rab-35	Gtr1/RagA G protein conserved region	Ras,UCR_UQCRX_QCR9
h1SMcG0009084	h1SMcT0009084.5	hconf	SMEST072644001.1	MSTRG.21318	dd_Smed_v6_6179_0_8	SMEST072644001.1,SmMSTRG.21318.2,SmMSTRG.21318.2,SmMSTRG.21318.3,SmMSTRG.21318.3,SmMSTRG.21318.4,SmMSTRG.21318.5,SmMSTRG.21318.5	MSTRG.21318	dd_Smed_v6_6179_0_1,dd_Smed_v6_6179_0_2,dd_Smed_v6_6179_0_3,dd_Smed_v6_6179_0_4,dd_Smed_v6_6179_0_5,dd_Smed_v6_6179_0_6,dd_Smed_v6_6179_0_7,dd_Smed_v6_6179_0_8	CDK6	cyclin-dependent protein serine/threonine kinase activity	HIT,Pkinase
h1SMcG0009085	h1SMcT0009085.1	hconf	SMEST072600001.1	MSTRG.21313	dd_Smed_v6_7154_0_1	SMEST072600001.1	MSTRG.21313	dd_Smed_v6_7154_0_1	OTUD3	protein K27-linked deubiquitination	OTU
h1SMcG0009086	h1SMcT0009086.29	hconf	-	-	-	SmMSTRG.8030.10,SmMSTRG.8030.11,SmMSTRG.8030.12	-	-	TRAF4	TNF receptor-associated factor	MATH,zf-C3HC4,zf-C3HC4_2,zf-TRAF
h1SMcG0009087	h1SMcT0009087.1	other	-	-	-	-	-	-	-	-	-
h1SMcG0009088	h1SMcT0009088.1	other	-	-	-	-	-	-	-	K02A2.6-like	BESS,Baculo_F,Dimer_Tnp_hAT,MADF_DNA_bdg,Macro,RVP,RVT_1,Retrotrans_gag,rve,zf-CCHC,zf-H2C2
h1SMcG0009089	h1SMcT0009089.1	other	-	-	-	-	-	-	XIAP	apoptotic process	BIR,zf-C3HC4_3
h1SMcG0009090	h1SMcT0009090.1	other	-	-	-	-	-	-	-	-	-
h1SMcG0009091	h1SMcT0009091.1	other	-	-	-	-	-	-	-	-	-
h1SMcG0009092	h1SMcT0009092.1	other	-	-	-	-	-	-	-	-	-
h1SMcG0009093	h1SMcT0009093.1	other	SMEST044525001.1	MSTRG.13859	-	SMEST044525001.1	MSTRG.13859	-	-	-	-
h1SMcG0009094	h1SMcT0009094.2	hconf	SMEST022612005.1	MSTRG.8030	-	SMEST022612001.1,SMEST022612002.1,SMEST022612003.1,SMEST022612004.1,SMEST022612005.1,SmMSTRG.8030.8	MSTRG.8030	-	-	TNF receptor-associated factor	MATH,zf-TRAF
h1SMcG0009095	h1SMcT0009095.1	hconf	SmMSTRG.8026.1	MSTRG.8026	dd_Smed_v6_8224_0_1	SMEST022611001.1,SmMSTRG.8026.1	MSTRG.8026	dd_Smed_v6_8224_0_1	ELP2	WD domain, G-beta repeat	WD40
h1SMcG0009096	h1SMcT0009096.1	hconf	-	-	-	-	-	-	-	DNA-binding transcription factor activity, RNA polymerase II-specific	DUF4371,Exo_endo_phos_2,MULE
h1SMcG0009097	h1SMcT0009097.1	hconf	SMEST022609001.1	MSTRG.8025	dd_Smed_v6_12104_0_1	SMEST022609001.1	MSTRG.8025	dd_Smed_v6_12104_0_1	ASCC1	Activating signal cointegrator 1 complex subunit	AKAP7_NLS,KH_1
h1SMcG0009098	h1SMcT0009098.1	other	-	-	-	-	-	-	-	-	-
h1SMcG0009099	h1SMcT0009099.7	hconf	SMEST022604001.1	MSTRG.8027	dd_Smed_v6_3480_0_8	SMEST022604001.1,SmMSTRG.8027.2,SmMSTRG.8027.3,SmMSTRG.8027.3,SmMSTRG.8027.4,SmMSTRG.8027.5,SmMSTRG.8027.5,SmMSTRG.8027.6,SmMSTRG.8027.6,SmMSTRG.8027.7,SmMSTRG.8027.8	MSTRG.8027	dd_Smed_v6_3480_0_1,dd_Smed_v6_3480_0_10,dd_Smed_v6_3480_0_11,dd_Smed_v6_3480_0_12,dd_Smed_v6_3480_0_16,dd_Smed_v6_3480_0_2,dd_Smed_v6_3480_0_3,dd_Smed_v6_3480_0_4,dd_Smed_v6_3480_0_5,dd_Smed_v6_3480_0_6,dd_Smed_v6_3480_0_7,dd_Smed_v6_3480_0_8,dd_Smed_v6_3480_0_9	EXOC3	exocyst localization	HTH_Tnp_Tc3_2,Sec6,cwf21
h1SMcG0009100	h1SMcT0009100.1	hconf	SMEST022718001.1	SMESG000022718.1	-	SMEST009173001.1,SMEST014582001.1,SMEST015101001.1,SMEST020940001.1,SMEST022718001.1,SMEST029842001.1,SMEST032516001.1,SMEST040784001.1,SMEST060529001.1,SMEST064666001.1,SMEST074154001.1,SmMSTRG.18096.1,SmMSTRG.3455.1	MSTRG.18096,MSTRG.3455,MSTRG.2726,SMESG000014582.1,SMESG000015101.1,MSTRG.6588,SMESG000022718.1,SMESG000029842.1,SMESG000032516.1,MSTRG.12756,MSTRG.18075,MSTRG.17624,SMESG000074154.1	-	PPP1CB	Serine-threonine protein phosphatase N-terminal domain	HMG14_17,Metallophos,Ribosomal_S5_C,STPPase_N
h1SMcG0009101	h1SMcT0009101.1	hconf	-	-	dd_Smed_v6_3300_0_1	-	-	dd_Smed_v6_3300_0_1	ZNF608	zinc finger	-
h1SMcG0009102	h1SMcT0009102.1	other	-	-	-	-	-	-	-	-	-
h1SMcG0009103	h1SMcT0009103.5	hconf	SmMSTRG.8018.2	MSTRG.8018	dd_Smed_v6_9910_0_1	SMEST022702001.1,SMEST022702002.1,SMEST022702003.1,SmMSTRG.8018.1,SmMSTRG.8018.10,SmMSTRG.8018.11,SmMSTRG.8018.12,SmMSTRG.8018.13,SmMSTRG.8018.13,SmMSTRG.8018.2,SmMSTRG.8018.3,SmMSTRG.8018.4,SmMSTRG.8018.5,SmMSTRG.8018.9	MSTRG.8018	dd_Smed_v6_9910_0_1	GATA3	zinc finger binding to DNA consensus sequence [AT]GATA[AG]	GATA
h1SMcG0009104	h1SMcT0009104.1	other	-	-	-	-	-	-	-	K02A2.6-like	DUF1759,RVP_2,RVT_1,SCAN,SRCR,gag-asp_proteas,rve,zf-CCHC,zf-H2C2
h1SMcG0009105	h1SMcT0009105.1	other	-	-	-	-	-	-	-	-	-
h1SMcG0009106	h1SMcT0009106.2	hconf	-	-	-	SMEST022696002.1,SmMSTRG.8012.4	MSTRG.8012	-	TRAF6	It is involved in the biological process described with	zf-C3HC4,zf-C3HC4_2,zf-TRAF
h1SMcG0009107	h1SMcT0009107.3	hconf	-	-	-	SMEST022690002.1,SMEST022690004.1,SMEST022691002.1,SmMSTRG.8011.1,SmMSTRG.8011.1,SmMSTRG.8011.4,SmMSTRG.8011.4,SmMSTRG.8011.5,SmMSTRG.8011.5,SmMSTRG.8011.5,SmMSTRG.8011.6,SmMSTRG.8011.6,SmMSTRG.8011.6,SmMSTRG.8011.7,SmMSTRG.8011.7,SmMSTRG.8011.7,SmMSTRG.8011.8,SmMSTRG.8011.8,SmMSTRG.8011.8	MSTRG.8011	dd_Smed_v6_490_0_1,dd_Smed_v6_490_0_14	TRAF6	It is involved in the biological process described with	zf-C3HC4,zf-C3HC4_2,zf-TRAF
h1SMcG0009108	h1SMcT0009108.1	other	-	-	-	-	-	-	-	-	-
h1SMcG0009109	h1SMcT0009109.1	hconf	-	-	-	SMEST022676001.1,SMEST022676002.1,SmMSTRG.15252.3,SmMSTRG.15297.14,SmMSTRG.8003.1,SmMSTRG.8003.1,SmMSTRG.8003.2	MSTRG.8003	-	TRAF3	thioesterase binding	MATH,zf-C3HC4,zf-C3HC4_2,zf-TRAF
h1SMcG0009110	h1SMcT0009110.1	hconf	SMEST022674002.1	MSTRG.8008	dd_Smed_v6_6372_0_1	SMEST022674001.1,SMEST022674002.1,SMEST022674003.1,SmMSTRG.8008.2	MSTRG.8008	dd_Smed_v6_6372_0_1	SH3GL1	synaptic vesicle uncoating	BAR,BAR_2,SH3_1,SH3_2,SH3_9
h1SMcG0009111	h1SMcT0009111.4	hconf	SMEST022672002.1	MSTRG.8006	dd_Smed_v6_5007_0_2	SMEST022672001.1,SMEST022672002.1,SmMSTRG.8006.10,SmMSTRG.8006.10,SmMSTRG.8006.3,SmMSTRG.8006.4,SmMSTRG.8006.5,SmMSTRG.8006.6,SmMSTRG.8006.7,SmMSTRG.8006.7,SmMSTRG.8006.8,SmMSTRG.8006.9	MSTRG.8006	dd_Smed_v6_5007_0_1,dd_Smed_v6_5007_0_2,dd_Smed_v6_5007_0_3,dd_Smed_v6_5007_0_4	SLC30A2	solute carrier family 30 (zinc transporter), member	Cation_efflux
h1SMcG0009112	h1SMcT0009112.1	other	-	-	-	-	-	dd_Smed_v6_3842_3_1	-	Source PGD	-
h1SMcG0009113	h1SMcT0009113.1	hconf	SMEST049901001.1	MSTRG.15343	dd_Smed_v6_11552_0_1	SMEST013308001.1,SMEST022671001.1,SMEST049778002.1,SMEST049855001.1,SMEST049863001.1,SMEST049899001.1,SMEST049901001.1	MSTRG.4756,MSTRG.8002,SMESG000049778.1,SMESG000049855.1,MSTRG.15328,MSTRG.15343,MSTRG.15345	dd_Smed_v6_11552_0_1	ABCF3	ATPase activity	ABC_tran,ABC_tran_Xtn,BRICHOS
h1SMcG0009114	h1SMcT0009114.1	hconf	SMEST022670001.1	MSTRG.8001	dd_Smed_v6_10822_0_1	SMEST022670001.1	MSTRG.8001	dd_Smed_v6_10822_0_1	-	folate import across plasma membrane	MFS_1
h1SMcG0009115	h1SMcT0009115.1	hconf	SMEST022669001.1	MSTRG.8000	dd_Smed_v6_13695_0_1	SMEST022669001.1	MSTRG.8000	dd_Smed_v6_13695_0_1	-	Tetraspanin family	Tetraspannin
h1SMcG0009116	h1SMcT0009116.1	hconf	SmMSTRG.7999.4	MSTRG.7999	dd_Smed_v6_12467_0_1	SMEST022668001.1,SmMSTRG.7999.4,SmMSTRG.7999.6	MSTRG.7999	dd_Smed_v6_12467_0_1	-	Homeodomain	DUF3528,Homeobox
h1SMcG0009117	h1SMcT0009117.1	hconf	SMEST022667001.1	MSTRG.7998	dd_Smed_v6_16227_0_1	SMEST022667001.1,SmMSTRG.7998.1	MSTRG.7998	dd_Smed_v6_16227_0_1	HOXA5	homeobox protein	Homeobox
h1SMcG0009118	h1SMcT0009118.1	hconf	-	-	-	-	-	-	-	-	-
h1SMcG0009119	h1SMcT0009119.1	other	-	-	-	-	-	-	-	-	-
h1SMcG0009120	h1SMcT0009120.3	hconf	SMEST022640002.1	MSTRG.7996	-	SMEST022640002.1,SMEST072955002.1,SmMSTRG.21311.2,SmMSTRG.21311.4,SmMSTRG.7996.4	MSTRG.7996,MSTRG.21311	-	TRAF3	thioesterase binding	MATH,zf-C3HC4,zf-C3HC4_2,zf-TRAF
h1SMcG0009121	h1SMcT0009121.1	other	-	-	-	-	-	-	-	-	-
h1SMcG0009122	h1SMcT0009122.1	other	-	-	-	-	-	-	-	nucleic acid binding	DNA_pol_B_2,Endonuclease_7,Rho_N
h1SMcG0009123	h1SMcT0009123.1	hconf	SMEST022666001.1	SMESG000022666.1	-	SMEST022627001.1,SMEST022627002.1,SMEST022666001.1	MSTRG.7994,SMESG000022666.1	-	-	-	-
h1SMcG0009124	h1SMcT0009124.1	other	-	-	-	-	-	-	-	-	-
h1SMcG0009125	h1SMcT0009125.1	hconf	-	-	-	SmMSTRG.7990.1,SmMSTRG.7990.1,SmMSTRG.7990.1,SmMSTRG.7990.2,SmMSTRG.7991.1,SmMSTRG.7991.2,SmMSTRG.7996.7,SmMSTRG.8012.1	MSTRG.7990,MSTRG.7991,MSTRG.8012	dd_Smed_v6_490_0_19,dd_Smed_v6_490_0_4,dd_Smed_v6_490_0_8	TRAF3	TNF receptor-associated factor 3	zf-C3HC4,zf-C3HC4_2,zf-TRAF
h1SMcG0009126	h1SMcT0009126.1	other	-	-	-	-	-	-	XIAP	X-linked inhibitor of apoptosis	BIR,zf-C3HC4_3
h1SMcG0009127	h1SMcT0009127.1	other	SmMSTRG.12602.1	MSTRG.12602	-	SmMSTRG.12602.1	MSTRG.12602	-	-	-	-
h1SMcG0009128	h1SMcT0009128.1	other	-	-	-	-	-	-	-	-	-
h1SMcG0009129	h1SMcT0009129.1	hconf	SmMSTRG.15342.2	MSTRG.15342	dd_Smed_v6_29597_0_1	SMEST049898001.1,SMEST049902001.1,SmMSTRG.15342.2	MSTRG.15342	dd_Smed_v6_15293_0_1,dd_Smed_v6_29597_0_1,dd_Smed_v6_29597_0_2	C15orf26	Cilia and flagella associated protein 161	-
h1SMcG0009130	h1SMcT0009130.1	hconf	SMEST049895006.1	MSTRG.15340	dd_Smed_v6_6017_0_1	SMEST049895003.1,SMEST049895004.1,SMEST049895006.1,SmMSTRG.15340.1,SmMSTRG.15340.2,SmMSTRG.15340.6	MSTRG.15340	dd_Smed_v6_6017_0_1	TRAF6	thioesterase binding	zf-C3HC4,zf-C3HC4_2,zf-TRAF
h1SMcG0009131	h1SMcT0009131.1	other	-	-	-	-	-	-	-	-	-
h1SMcG0009132	h1SMcT0009132.1	other	-	-	-	-	-	dd_Smed_v6_5675_0_24	-	-	-
h1SMcG0009133	h1SMcT0009133.2	hconf	SMEST049888001.1	MSTRG.15338	dd_Smed_v6_4083_0_24	SMEST049888001.1,SmMSTRG.15338.2,SmMSTRG.15338.2	MSTRG.15338	dd_Smed_v6_4083_0_1,dd_Smed_v6_4083_0_10,dd_Smed_v6_4083_0_11,dd_Smed_v6_4083_0_12,dd_Smed_v6_4083_0_13,dd_Smed_v6_4083_0_14,dd_Smed_v6_4083_0_15,dd_Smed_v6_4083_0_16,dd_Smed_v6_4083_0_17,dd_Smed_v6_4083_0_18,dd_Smed_v6_4083_0_19,dd_Smed_v6_4083_0_2,dd_Smed_v6_4083_0_20,dd_Smed_v6_4083_0_21,dd_Smed_v6_4083_0_22,dd_Smed_v6_4083_0_23,dd_Smed_v6_4083_0_24,dd_Smed_v6_4083_0_3,dd_Smed_v6_4083_0_4,dd_Smed_v6_4083_0_5,dd_Smed_v6_4083_0_6,dd_Smed_v6_4083_0_7,dd_Smed_v6_4083_0_8,dd_Smed_v6_4083_0_9	BRAP	Zinc ion binding	BRAP2,POP1,zf-C3HC4_2,zf-RING_2,zf-UBP
h1SMcG0009134	h1SMcT0009134.1	other	SMEST049884001.1	SMESG000049884.1	-	SMEST004083001.1,SMEST004098001.1,SMEST049884001.1,SMEST077943001.1	MSTRG.2126,SMESG000004098.1,SMESG000049884.1,SMESG000077943.1	dd_Smed_v6_43298_0_1	-	-	-
h1SMcG0009135	h1SMcT0009135.4	hconf	SMEST049881001.1	MSTRG.15337	dd_Smed_v6_4610_1_4	SMEST049881001.1,SmMSTRG.15337.1,SmMSTRG.15337.2,SmMSTRG.15337.3,SmMSTRG.15337.4,SmMSTRG.15337.5,SmMSTRG.15337.6,SmMSTRG.15337.7,SmMSTRG.15337.8	MSTRG.15337	dd_Smed_v6_4610_1_1,dd_Smed_v6_4610_1_2,dd_Smed_v6_4610_1_3,dd_Smed_v6_4610_1_4	TSEN34	tRNA-type intron splice site recognition and cleavage	dsDNA_bind,tRNA_int_endo
h1SMcG0009136	h1SMcT0009136.1	hconf	SMEST049879001.1	MSTRG.15336	-	SMEST049879001.1,SmMSTRG.15336.2,SmMSTRG.15336.3	MSTRG.15336	-	EFCAB2	EF-hand, calcium binding motif	EF-hand_6,EF-hand_7,EFhand_Ca_insen
h1SMcG0009137	h1SMcT0009137.3	hconf	SMEST049878002.1	MSTRG.15335	dd_Smed_v6_4914_0_1	SMEST049878002.1,SmMSTRG.15335.2,SmMSTRG.15335.3,SmMSTRG.15335.4,SmMSTRG.15335.5,SmMSTRG.15335.5,SmMSTRG.15335.6,SmMSTRG.15335.7,SmMSTRG.15335.7	MSTRG.15335	dd_Smed_v6_4914_0_1	-	-	-
h1SMcG0009138	h1SMcT0009138.1	hconf	SmMSTRG.15333.3	MSTRG.15333	dd_Smed_v6_3386_0_1	SMEST049877001.1,SmMSTRG.15333.2,SmMSTRG.15333.3	MSTRG.15333	dd_Smed_v6_3386_0_1	TVP23B	Eukaryotic protein of unknown function (DUF846)	DUF846,NRDE-2
h1SMcG0009139	h1SMcT0009139.1	hconf	SMEST049876002.1	MSTRG.15334	dd_Smed_v6_4639_0_1	SMEST049876001.1,SMEST049876002.1,SmMSTRG.15334.1,SmMSTRG.15334.1,SmMSTRG.15334.2,SmMSTRG.15334.2,SmMSTRG.15334.3,SmMSTRG.15334.3,SmMSTRG.15334.4,SmMSTRG.15334.4	MSTRG.15334	dd_Smed_v6_4639_0_1,dd_Smed_v6_4639_0_2,dd_Smed_v6_4639_0_3,dd_Smed_v6_4639_0_4	DVL3	planar cell polarity pathway involved in neural tube closure	DEP,DIX,Dishevelled,Dsh_C,PDZ,V-set
h1SMcG0009140	h1SMcT0009140.1	hconf	SMEST049872001.1	MSTRG.15331	dd_Smed_v6_5745_0_1	SMEST049872001.1,SmMSTRG.15331.1,SmMSTRG.15331.2	MSTRG.15331	dd_Smed_v6_5745_0_1	ACBD5	acyl-CoA-binding domain-containing protein	ACBP,HAUS5
h1SMcG0009141	h1SMcT0009141.1	hconf	SMEST049865001.1	MSTRG.15330	dd_Smed_v6_4134_0_1	SMEST049865001.1	MSTRG.15330	dd_Smed_v6_4134_0_1	GLRX5	Glutaredoxin 5 homolog (S. cerevisiae)	Glutaredoxin
h1SMcG0009142	h1SMcT0009142.1	hconf	SMEST049862001.1	MSTRG.15327	-	SMEST049862001.1	MSTRG.15327	-	ABCF3	defense response to virus	ABC_tran,ABC_tran_Xtn,BRICHOS
h1SMcG0009143	h1SMcT0009143.2	hconf	SMEST049854001.1	MSTRG.15318	dd_Smed_v6_854_0_8	SMEST049854001.1	MSTRG.15318	dd_Smed_v6_854_0_8	RAB1A	GTPase activity	Ras
h1SMcG0009144	h1SMcT0009144.1	hconf	SMEST049836001.1	MSTRG.15324	dd_Smed_v6_3723_0_1	SMEST049836001.1,SmMSTRG.15324.2,SmMSTRG.15324.2,SmMSTRG.15324.3,SmMSTRG.15324.3,SmMSTRG.15324.3	MSTRG.15324	dd_Smed_v6_3723_0_1	-	Dienelactone hydrolase family	Peptidase_S9
h1SMcG0009145	h1SMcT0009145.2	hconf	SMEST049844002.1	MSTRG.15326	-	SMEST049844002.1,SMEST049844003.1,SmMSTRG.15326.4	MSTRG.15326	-	TRAF3	thioesterase binding	zf-C3HC4,zf-C3HC4_2,zf-TRAF
h1SMcG0009146	h1SMcT0009146.1	other	SMEST000909001.1	SMESG000000909.1	-	SMEST000909001.1	SMESG000000909.1	-	-	-	-
h1SMcG0009147	h1SMcT0009147.1	hconf	SMEST049832002.1	MSTRG.15322	-	SMEST022619002.1,SMEST049832002.1,SMEST049847002.1,SmMSTRG.15322.2,SmMSTRG.15322.2,SmMSTRG.15322.3,SmMSTRG.15322.4,SmMSTRG.15322.4,SmMSTRG.15326.5	MSTRG.8030,MSTRG.15322,MSTRG.15326	-	TRAF3	TNF receptor-associated factor 3	zf-C3HC4,zf-C3HC4_2,zf-TRAF
h1SMcG0009148	h1SMcT0009148.2	hconf	SMEST049812002.1	MSTRG.15320	dd_Smed_v6_490_0_3	SMEST022696005.1,SMEST049812002.1,SmMSTRG.15320.2,SmMSTRG.15320.2,SmMSTRG.15320.7,SmMSTRG.15320.7,SmMSTRG.15320.8,SmMSTRG.15320.8,SmMSTRG.15326.1	MSTRG.15326,MSTRG.8012,MSTRG.15320	dd_Smed_v6_490_0_15,dd_Smed_v6_490_0_3,dd_Smed_v6_490_0_6	TRAF3	thioesterase binding	zf-C3HC4,zf-C3HC4_2,zf-TRAF
h1SMcG0009149	h1SMcT0009149.1	hconf	SmMSTRG.15320.1	MSTRG.15320	-	SMEST049806002.1,SMEST049806003.1,SmMSTRG.15320.1	MSTRG.15320	-	TRAF6	It is involved in the biological process described with	zf-C3HC4,zf-C3HC4_2,zf-TRAF
h1SMcG0009150	h1SMcT0009150.1	hconf	SMEST049805001.1	MSTRG.15313	-	SMEST049805001.1,SMEST049805002.1,SmMSTRG.15313.1,SmMSTRG.15313.1,SmMSTRG.15320.6,SmMSTRG.21311.2,SmMSTRG.21311.3	MSTRG.15313	dd_Smed_v6_490_0_17	TRAF6	thioesterase binding	zf-C3HC4,zf-C3HC4_2,zf-TRAF
h1SMcG0009151	h1SMcT0009151.2	hconf	SmMSTRG.15314.3	MSTRG.15314	dd_Smed_v6_6564_0_8	SMEST049804001.1,SmMSTRG.15314.2,SmMSTRG.15314.3,SmMSTRG.15314.4,SmMSTRG.15314.5,SmMSTRG.15314.5,SmMSTRG.15314.6,SmMSTRG.15314.7,SmMSTRG.15314.8	MSTRG.15314	dd_Smed_v6_6564_0_1,dd_Smed_v6_6564_0_2,dd_Smed_v6_6564_0_3,dd_Smed_v6_6564_0_4,dd_Smed_v6_6564_0_5,dd_Smed_v6_6564_0_6,dd_Smed_v6_6564_0_7,dd_Smed_v6_6564_0_8	MTMR14	Myotubularin related protein 14	Myotub-related,Y_phosphatase3
h1SMcG0009152	h1SMcT0009152.1	hconf	SMEST049803001.1	MSTRG.15311	-	SMEST049803001.1	MSTRG.15311	-	ABCF3	ATPase activity	ABC_tran,ABC_tran_Xtn,BRICHOS
h1SMcG0009153	h1SMcT0009153.1	hconf	-	-	dd_Smed_v6_89452_0_1	-	-	dd_Smed_v6_89452_0_1	-	-	-
h1SMcG0009154	h1SMcT0009154.1	hconf	SMEST049798002.1	MSTRG.15310	dd_Smed_v6_14642_0_1	SMEST049798001.1,SMEST049798002.1,SMEST049798004.1,SmMSTRG.15310.4,SmMSTRG.15310.5	MSTRG.15310	dd_Smed_v6_14642_0_1	PIGC	phosphatidylinositol N-acetylglucosaminyltransferase activity	GPI2
h1SMcG0009155	h1SMcT0009155.2	hconf	SMEST049796002.1	MSTRG.15312	dd_Smed_v6_9699_0_2	SMEST049796001.1,SMEST049796002.1,SMEST049796003.1,SmMSTRG.15312.10,SmMSTRG.15312.11,SmMSTRG.15312.12,SmMSTRG.15312.12,SmMSTRG.15312.13,SmMSTRG.15312.13,SmMSTRG.15312.14,SmMSTRG.15312.15,SmMSTRG.15312.15,SmMSTRG.15312.16,SmMSTRG.15312.16,SmMSTRG.15312.17,SmMSTRG.15312.17,SmMSTRG.15312.17,SmMSTRG.15312.18,SmMSTRG.15312.19,SmMSTRG.15312.19,SmMSTRG.15312.20,SmMSTRG.15312.20,SmMSTRG.15312.21,SmMSTRG.15312.21,SmMSTRG.15312.22,SmMSTRG.15312.23,SmMSTRG.15312.4,SmMSTRG.15312.5,SmMSTRG.15312.6,SmMSTRG.15312.6,SmMSTRG.15312.7,SmMSTRG.15312.8,SmMSTRG.15312.9	MSTRG.15312	dd_Smed_v6_9699_0_1,dd_Smed_v6_9699_0_2,dd_Smed_v6_9699_0_3,dd_Smed_v6_9699_0_4,dd_Smed_v6_9699_0_5,dd_Smed_v6_9699_0_6	SLC4A3	inorganic anion exchanger activity	ASC,Band_3_cyto,HCO3_cotransp,LIP1
h1SMcG0009156	h1SMcT0009156.1	hconf	SMEST049794001.1	MSTRG.15308	dd_Smed_v6_10832_0_1	SMEST049794001.1,SmMSTRG.15308.2	MSTRG.15308	dd_Smed_v6_10832_0_1	FURIN	positive regulation of smooth muscle cell-matrix adhesion	Furin-like_2,GF_recep_IV,P_proprotein,Peptidase_S8,S8_pro-domain
h1SMcG0009157	h1SMcT0009157.1	hconf	SMEST049783001.1	MSTRG.15306	dd_Smed_v6_1363_0_1	SMEST049783001.1,SMEST049790001.1	MSTRG.15306,MSTRG.15307	dd_Smed_v6_1363_0_1,dd_Smed_v6_1363_0_2,dd_Smed_v6_1363_0_3	CTSL	cysteine-type endopeptidase activity	7tm_1,AA_permease,Inhibitor_I29,Peptidase_C1
h1SMcG0009158	h1SMcT0009158.1	hconf	SMEST049782001.1	MSTRG.15303	dd_Smed_v6_33148_0_1	SMEST049782001.1,SmMSTRG.15303.2	MSTRG.15303	dd_Smed_v6_33148_0_1	GPRGNR2	7 transmembrane receptor (rhodopsin family)	7tm_1
h1SMcG0009159	h1SMcT0009159.1	hconf	SMEST049781001.1	MSTRG.15305	-	SMEST049781001.1,SmMSTRG.15305.2,SmMSTRG.15305.3	MSTRG.15305	-	CTSL	cysteine-type endopeptidase activity	7tm_1,AA_permease,Inhibitor_I29,Peptidase_C1
h1SMcG0009160	h1SMcT0009160.1	hconf	SMEST049780001.1	MSTRG.15301	-	SMEST049780001.1	MSTRG.15301	-	ABCF3	defense response to virus	ABC_tran,ABC_tran_Xtn,BRICHOS
h1SMcG0009161	h1SMcT0009161.1	hconf	SMEST049779001.1	SMESG000049779.1	-	SMEST049779001.1	SMESG000049779.1	-	-	tyrosinase	Tyrosinase
h1SMcG0009162	h1SMcT0009162.2	hconf	SMEST049777001.1	MSTRG.15300	dd_Smed_v6_102193_0_1	SMEST049777001.1,SmMSTRG.15300.2	MSTRG.15300	dd_Smed_v6_102193_0_1	-	-	-
h1SMcG0009163	h1SMcT0009163.1	hconf	SMEST049776001.1	SMESG000049776.1	-	SMEST049776001.1	SMESG000049776.1	-	-	-	-
h1SMcG0009164	h1SMcT0009164.1	hconf	SmMSTRG.15302.1	MSTRG.15302	dd_Smed_v6_2966_0_1	SMEST049774001.1,SmMSTRG.15298.1,SmMSTRG.15302.1	MSTRG.15298,MSTRG.15302	dd_Smed_v6_2966_0_1	CRACR2A	Calcium release activated channel regulator	EF-hand_1,EF-hand_6,EF-hand_7,EF-hand_8,Ras,Roc
h1SMcG0009165	h1SMcT0009165.2	hconf	SMEST049774001.1	-	dd_Smed_v6_15019_0_1	SMEST049774001.1	-	dd_Smed_v6_15019_0_1	HIST2H2AB	Histone 2A	CENP-T_C,Histone,Histone_H2A_C
h1SMcG0009166	h1SMcT0009166.4	hconf	SMEST049772002.1	MSTRG.15297	-	SMEST049767003.1,SMEST049767004.1,SMEST049767006.1,SMEST049767010.1,SMEST049767019.1,SMEST049772001.1,SMEST049772002.1,SMEST049772004.1,SmMSTRG.15297.14,SmMSTRG.15297.14,SmMSTRG.15297.20,SmMSTRG.15297.21	MSTRG.15297	-	TRAF6	It is involved in the biological process described with	zf-C3HC4,zf-C3HC4_2,zf-TRAF
h1SMcG0009167	h1SMcT0009167.1	hconf	SMEST049756002.1	MSTRG.15297	-	SMEST049756002.1,SmMSTRG.15297.12,SmMSTRG.15297.13,SmMSTRG.15297.8	MSTRG.15297	-	TRAF4	TNF receptor-associated factor	MATH,zf-C3HC4,zf-C3HC4_2,zf-TRAF
h1SMcG0009168	h1SMcT0009168.1	hconf	-	-	-	SMEST049749002.1,SmMSTRG.15298.2	MSTRG.15298	-	CRACR2A	Calcium release activated channel regulator	EF-hand_1,EF-hand_6,EF-hand_7,EF-hand_8,Ras,Roc
h1SMcG0009169	h1SMcT0009169.2	hconf	SMEST049745002.1	MSTRG.15297	-	SMEST049745002.1,SmMSTRG.15271.16,SmMSTRG.15271.17,SmMSTRG.15297.6,SmMSTRG.15297.8,SmMSTRG.15297.8	MSTRG.15297	dd_Smed_v6_490_0_13	TRAF3	thioesterase binding	MATH,zf-C3HC4,zf-C3HC4_2,zf-TRAF
h1SMcG0009170	h1SMcT0009170.2	hconf	SMEST049740003.1	MSTRG.15297	-	SMEST049740002.1,SMEST049740003.1,SmMSTRG.15297.4,SmMSTRG.15297.5	MSTRG.15297	-	TRAF3	thioesterase binding	MATH,zf-C3HC4,zf-C3HC4_2,zf-TRAF
h1SMcG0009171	h1SMcT0009171.1	hconf	SMEST049739002.1	MSTRG.15296	-	SMEST049739002.1,SMEST049739004.1,SmMSTRG.15296.3,SmMSTRG.15296.3,SmMSTRG.15296.4,SmMSTRG.15296.5,SmMSTRG.15296.5	MSTRG.15296	-	TRAF3	thioesterase binding	MATH,zf-C3HC4,zf-C3HC4_2,zf-TRAF
h1SMcG0009172	h1SMcT0009172.1	hconf	SMEST049734001.1	MSTRG.15292	dd_Smed_v6_7608_0_1	SMEST049734001.1	MSTRG.15292	dd_Smed_v6_7608_0_1	-	-	-
h1SMcG0009173	h1SMcT0009173.1	hconf	SMEST049728001.1	MSTRG.15291	dd_Smed_v6_5344_0_6	SMEST049728001.1,SmMSTRG.15291.2,SmMSTRG.15291.3	MSTRG.15291	dd_Smed_v6_5344_0_3,dd_Smed_v6_5344_0_6	-	cytochrome P450	p450
h1SMcG0009174	h1SMcT0009174.1	hconf	SMEST049725001.1	SMESG000049725.1	-	SMEST049725001.1	SMESG000049725.1	-	-	-	-
h1SMcG0009175	h1SMcT0009175.1	hconf	SmMSTRG.15290.2	MSTRG.15290	dd_Smed_v6_48_0_1	SMEST049722001.1,SMEST049723001.1,SmMSTRG.15285.1,SmMSTRG.15285.3,SmMSTRG.15290.2,SmMSTRG.15290.3,SmMSTRG.15290.4,SmMSTRG.5016.3	MSTRG.15285,MSTRG.15290	dd_Smed_v6_175_0_1,dd_Smed_v6_48_0_1	CTSL	cysteine-type endopeptidase activity	7tm_1,AA_permease,Inhibitor_I29,Peptidase_C1
h1SMcG0009176	h1SMcT0009176.4	hconf	SmMSTRG.15284.1	MSTRG.15284	dd_Smed_v6_2225_0_1	SMEST049718001.1,SMEST049718002.1,SMEST049720001.1,SmMSTRG.15284.1,SmMSTRG.15284.1	MSTRG.15284	dd_Smed_v6_2225_0_1	-	ribosomal large subunit assembly	Ribosomal_L20,Smac_DIABLO
h1SMcG0009177	h1SMcT0009177.1	hconf	SMEST049716002.1	MSTRG.15282	dd_Smed_v6_582_0_1	SMEST049716002.1	MSTRG.15282	dd_Smed_v6_582_0_1	CTSL	cysteine-type endopeptidase activity	7tm_1,AA_permease,Inhibitor_I29,Peptidase_C1
h1SMcG0009178	h1SMcT0009178.1	other	-	-	-	-	-	dd_Smed_v6_1574_6_140	TRAF2	TNF receptor-associated factor	TRAF_BIRC3_bd,zf-C3HC4,zf-TRAF
h1SMcG0009179	h1SMcT0009179.1	other	-	-	-	-	-	dd_Smed_v6_16692_0_1	-	-	-
h1SMcG0009180	h1SMcT0009180.1	hconf	SMEST049701002.1	MSTRG.15283	dd_Smed_v6_2586_0_1	SMEST049701001.1,SMEST049701002.1,SmMSTRG.15283.1	MSTRG.15283	dd_Smed_v6_2586_0_1	gek	actin cytoskeleton reorganization	C1_1,CNH,DMPK_coil,EF-hand_8,KELK,PBD,Pkinase,Pkinase_C,Pkinase_Tyr,zf-MYND
h1SMcG0009181	h1SMcT0009181.1	other	-	-	-	SMEST017430001.1	SMESG000017430.1	-	-	-	-
h1SMcG0009182	h1SMcT0009182.1	hconf	SMEST049695002.1	MSTRG.15281	-	SMEST049695001.1,SMEST049695002.1,SmMSTRG.15269.1,SmMSTRG.15281.3	MSTRG.15269,MSTRG.15281	-	TRAF3	thioesterase binding	zf-C3HC4,zf-C3HC4_2,zf-TRAF
h1SMcG0009183	h1SMcT0009183.1	hconf	SMEST049688001.1	MSTRG.15279	-	SMEST049683001.1,SMEST049688001.1,SmMSTRG.15279.10,SmMSTRG.15279.11,SmMSTRG.15279.2,SmMSTRG.15279.8,SmMSTRG.15279.8	MSTRG.15279	-	TRAF6	thioesterase binding	zf-C3HC4,zf-C3HC4_2,zf-TRAF
h1SMcG0009184	h1SMcT0009184.13	hconf	SMEST049663004.1	MSTRG.15271	-	SMEST049614001.1,SMEST049663002.1,SMEST049663004.1,SMEST049663006.1,SMEST049663007.1,SMEST049663008.1,SMEST049676001.1,SmMSTRG.15271.10,SmMSTRG.15271.14	MSTRG.15269,MSTRG.15271	-	TRAF6	factor 6	zf-C3HC4,zf-C3HC4_2,zf-TRAF
h1SMcG0009185	h1SMcT0009185.1	hconf	SmMSTRG.15279.4	MSTRG.15279	-	SmMSTRG.15279.1,SmMSTRG.15279.4	MSTRG.15279	-	-	TNF receptor-associated factor	MATH,zf-C3HC4
h1SMcG0009186	h1SMcT0009186.1	other	SMEST012349001.1	SMESG000012349.1	-	SMEST012349001.1	SMESG000012349.1	dd_Smed_v6_14193_0_1,dd_Smed_v6_14193_0_2,dd_Smed_v6_14193_0_7,dd_Smed_v6_14193_0_8,dd_Smed_v6_19582_1_1,dd_Smed_v6_23932_0_2,dd_Smed_v6_87735_0_1	-	Ribonuclease H protein	Baculo_F,Chromo,Pkinase,rve
h1SMcG0009187	h1SMcT0009187.1	other	-	-	-	-	-	-	-	-	-
h1SMcG0009188	h1SMcT0009188.1	hconf	-	-	-	-	-	-	-	-	-
h1SMcG0009189	h1SMcT0009189.1	hconf	-	-	-	SMEST049621004.1,SMEST049647002.1,SMEST049649001.1,SmMSTRG.15279.5,SmMSTRG.15279.6,SmMSTRG.15279.7	MSTRG.15269,MSTRG.15271	-	TRAF6	TNF receptor-associated factor	zf-C3HC4,zf-C3HC4_2,zf-TRAF
h1SMcG0009190	h1SMcT0009190.1	other	-	-	-	-	-	-	-	-	-
h1SMcG0009191	h1SMcT0009191.1	other	-	-	-	-	-	-	-	-	-
h1SMcG0009192	h1SMcT0009192.1	hconf	-	-	-	-	-	-	TRAF6	TNF receptor-associated factor	zf-C3HC4,zf-C3HC4_2,zf-TRAF
h1SMcG0009193	h1SMcT0009193.1	hconf	-	-	-	SMEST049601001.1,SMEST049601002.1,SMEST049601003.1,SMEST049603001.1,SMEST049621001.1,SMEST049621002.1,SMEST049665002.1,SMEST049665003.1,SMEST049696001.1,SmMSTRG.15266.2,SmMSTRG.15269.4,SmMSTRG.15271.13	MSTRG.15265,MSTRG.15266,MSTRG.15269,MSTRG.15271,MSTRG.15281	-	TRAF3	thioesterase binding	zf-C3HC4,zf-C3HC4_2,zf-TRAF
h1SMcG0009194	h1SMcT0009194.1	hconf	-	-	-	-	-	-	-	G-protein beta/gamma-subunit complex binding	G-alpha
h1SMcG0009195	h1SMcT0009195.1	hconf	SMEST049600001.1	MSTRG.15261	dd_Smed_v6_17652_0_1	SMEST049600001.1,SmMSTRG.15261.1,SmMSTRG.15261.2	MSTRG.15261	dd_Smed_v6_17652_0_1	-	Domain of unknown function (DUF1768)	DUF1768
h1SMcG0009196	h1SMcT0009196.1	hconf	SMEST049592001.1	MSTRG.15260	dd_Smed_v6_3124_0_1	SMEST049592001.1,SmMSTRG.15260.3	MSTRG.15260	dd_Smed_v6_3124_0_1	-	Domain of unknown function (DUF1768)	DUF1768
h1SMcG0009197	h1SMcT0009197.1	hconf	SMEST049583001.1	MSTRG.15255	dd_Smed_v6_11700_0_1	SMEST049583001.1,SmMSTRG.15255.1,SmMSTRG.15255.2	MSTRG.15255	dd_Smed_v6_11700_0_1	-	Phytochelatin synthase	Phytochelatin
h1SMcG0009198	h1SMcT0009198.2	hconf	SMEST049582001.1	MSTRG.15254	dd_Smed_v6_2184_0_1	SMEST049582001.1,SmMSTRG.15254.2,SmMSTRG.15254.2,SmMSTRG.15254.3,SmMSTRG.15254.4	MSTRG.15254	dd_Smed_v6_2184_0_1	-	-	-
h1SMcG0009199	h1SMcT0009199.1	hconf	SMEST049581001.1	SMESG000049581.1	-	SMEST049581001.1	SMESG000049581.1	-	KIF25	negative regulation of mitotic centrosome separation	7tm_1,Kinesin,Microtub_bd,Ribosomal_L7Ae
h1SMcG0009200	h1SMcT0009200.1	hconf	SMEST049580001.1	MSTRG.15253	dd_Smed_v6_14647_0_1	SMEST049580001.1,SmMSTRG.15253.2,SmMSTRG.15253.3	MSTRG.15253	dd_Smed_v6_14647_0_1	-	-	-
h1SMcG0009201	h1SMcT0009201.4	hconf	SmMSTRG.15256.11	MSTRG.15256	dd_Smed_v6_7294_0_2	SMEST049566001.1,SMEST049566002.1,SMEST049670001.1,SMEST049670002.1,SmMSTRG.15256.11,SmMSTRG.15256.3	MSTRG.15256,MSTRG.15273	dd_Smed_v6_7294_0_2,dd_Smed_v6_7294_0_3,dd_Smed_v6_7294_0_4,dd_Smed_v6_7294_0_5,dd_Smed_v6_7294_0_6	PHF14	Zinc ion binding	DUF4550,Hist_deacetyl,PHD,PHD_2,zf-HC5HC2H_2
h1SMcG0009202	h1SMcT0009202.1	other	-	-	-	SMEST005440019.1,SMEST005440027.1	-	dd_Smed_v6_23680_0_1	-	-	-
h1SMcG0009203	h1SMcT0009203.5	hconf	SMEST049567001.1	MSTRG.15256	-	SMEST022665001.1,SMEST022665002.1,SMEST049567001.1,SMEST049621007.1,SmMSTRG.15256.3,SmMSTRG.15256.3,SmMSTRG.15256.6,SmMSTRG.15256.8,SmMSTRG.15256.9,SmMSTRG.15269.10,SmMSTRG.15271.16,SmMSTRG.15271.16,SmMSTRG.15271.17	MSTRG.15256,MSTRG.15269	dd_Smed_v6_3528_0_1	TRAF6	TNF receptor-associated factor	zf-C3HC4,zf-C3HC4_2,zf-TRAF
h1SMcG0009204	h1SMcT0009204.1	other	-	-	-	-	-	dd_Smed_v6_12777_0_32	-	-	-
h1SMcG0009205	h1SMcT0009205.1	other	-	-	-	-	-	-	-	-	-
h1SMcG0009206	h1SMcT0009206.1	hconf	SMEST049555003.1	MSTRG.15251	dd_Smed_v6_1975_0_1	SMEST049555002.1,SMEST049555003.1	MSTRG.15251	dd_Smed_v6_1975_0_1	CTSL	cysteine-type endopeptidase activity	7tm_1,AA_permease,Inhibitor_I29,Peptidase_C1
h1SMcG0009207	h1SMcT0009207.1	hconf	SMEST049554001.1	MSTRG.15248	dd_Smed_v6_916_0_2	SMEST049554001.1,SmMSTRG.15248.1,SmMSTRG.15248.1,SmMSTRG.15248.2,SmMSTRG.15248.3,SmMSTRG.15248.4	MSTRG.15248	dd_Smed_v6_916_0_1,dd_Smed_v6_916_0_2	FAH	Fumarylacetoacetase	CS,FAA_hydrolase,FAA_hydrolase_N
h1SMcG0009208	h1SMcT0009208.1	hconf	SMEST049551001.1	MSTRG.15247	dd_Smed_v6_3401_0_4	SMEST049551001.1,SmMSTRG.15247.2,SmMSTRG.15247.3,SmMSTRG.15247.4,SmMSTRG.15247.4	MSTRG.15247	dd_Smed_v6_3401_0_2,dd_Smed_v6_3401_0_3,dd_Smed_v6_3401_0_4	HDAC11	protein deacetylase activity	Hist_deacetyl
h1SMcG0009209	h1SMcT0009209.2	hconf	SmMSTRG.15246.2	MSTRG.15246	-	SMEST049548001.1,SmMSTRG.15246.1,SmMSTRG.15246.1,SmMSTRG.15246.2,SmMSTRG.15246.4,SmMSTRG.15246.4	MSTRG.15246	dd_Smed_v6_11751_0_1,dd_Smed_v6_20850_0_1	TRAF6	TNF receptor-associated factor 6	zf-C3HC4,zf-C3HC4_2,zf-TRAF
h1SMcG0009210	h1SMcT0009210.1	other	-	-	-	-	-	-	-	-	-
h1SMcG0009211	h1SMcT0009211.1	hconf	SMEST049546001.1	MSTRG.15245	dd_Smed_v6_1217_0_1	SMEST049546001.1	MSTRG.15245	dd_Smed_v6_1217_0_1	MAGOH	mRNA transport	Mago_nashi
h1SMcG0009212	h1SMcT0009212.1	hconf	-	-	dd_Smed_v6_65708_0_1	-	-	dd_Smed_v6_18516_0_4,dd_Smed_v6_65708_0_1	-	Putative peptidase (DUF1758)	DUF1758,DUF1759,RVT_1
h1SMcG0009213	h1SMcT0009213.1	other	-	-	-	-	-	-	TRAF3	Toll signaling pathway	MATH,zf-C3HC4,zf-C3HC4_2,zf-TRAF
h1SMcG0009214	h1SMcT0009214.1	other	-	-	-	-	-	-	-	K02A2.6-like	DUF1759,RVP_2,RVT_1,SCAN,SRCR,gag-asp_proteas,rve,zf-CCHC,zf-H2C2
h1SMcG0009215	h1SMcT0009215.1	other	-	-	-	-	-	-	-	-	-
h1SMcG0009216	h1SMcT0009216.3	hconf	SmMSTRG.15243.2	MSTRG.15243	dd_Smed_v6_6206_0_1	SMEST049534001.1,SmMSTRG.15243.2	MSTRG.15243	dd_Smed_v6_6206_0_1	RFFL	domain containing E3 ubiquitin protein ligase	FYVE_2,zf-C3HC4_3
h1SMcG0009217	h1SMcT0009217.2	hconf	SmMSTRG.15242.5	MSTRG.15242	dd_Smed_v6_2058_0_1	SMEST049533001.1,SMEST049533002.1,SmMSTRG.15242.1,SmMSTRG.15242.2,SmMSTRG.15242.5	MSTRG.15242	dd_Smed_v6_2058_0_1,dd_Smed_v6_2058_0_2,dd_Smed_v6_3835_0_1	-	Filopodia upregulated, FAM65	PL48
h1SMcG0009218	h1SMcT0009218.1	hconf	-	-	-	-	-	-	-	Filopodia upregulated, FAM65	PL48
h1SMcG0009219	h1SMcT0009219.1	hconf	SmMSTRG.15241.5	MSTRG.15241	dd_Smed_v6_5878_0_1	SMEST049530001.1,SmMSTRG.15241.1,SmMSTRG.15241.3,SmMSTRG.15241.4,SmMSTRG.15241.5,SmMSTRG.15241.6	MSTRG.15241	dd_Smed_v6_5878_0_1	-	-	-
h1SMcG0009220	h1SMcT0009220.1	hconf	SMEST049529001.1	MSTRG.15239	-	SMEST049529001.1,SmMSTRG.15239.2,SmMSTRG.15239.2	MSTRG.15239	dd_Smed_v6_38192_0_1,dd_Smed_v6_81270_0_1	RPLP0	Ribosomal protein P0 is the functional equivalent of E.coli protein L10	Pkinase,Ribosomal_60s,Ribosomal_L10
h1SMcG0009221	h1SMcT0009221.2	hconf	SMEST049522001.1	MSTRG.15240	dd_Smed_v6_12279_0_2	SMEST049522001.1	MSTRG.15240	dd_Smed_v6_12279_0_2	DDX51	RNA secondary structure unwinding	DEAD,GST_N_4,Helicase_C,Ribosomal_S17e,Tom37,zf-met
h1SMcG0009222	h1SMcT0009222.1	hconf	SmMSTRG.15240.1	MSTRG.15240	dd_Smed_v6_12279_0_1	SmMSTRG.15240.1,SmMSTRG.15240.2,SmMSTRG.15240.2,SmMSTRG.15240.4,SmMSTRG.15240.4	MSTRG.15240	dd_Smed_v6_12279_0_1	DDX51	RNA secondary structure unwinding	DEAD,GST_N_4,Helicase_C,Ribosomal_S17e,Tom37,zf-met
h1SMcG0009223	h1SMcT0009223.1	hconf	SmMSTRG.15238.2	MSTRG.15238	dd_Smed_v6_373_0_1	SMEST049512001.1,SmMSTRG.15238.2	MSTRG.15238	dd_Smed_v6_373_0_1	CSRP1	cysteine and glycine-rich protein	LIM
h1SMcG0009224	h1SMcT0009224.1	other	-	-	-	-	-	-	-	-	-
h1SMcG0009225	h1SMcT0009225.1	hconf	SMEST049504001.1	MSTRG.15237	dd_Smed_v6_4442_0_1	SMEST049504001.1	MSTRG.15237	dd_Smed_v6_4442_0_1	MRPS6	Ribosomal protein S6	Ribosomal_S6
h1SMcG0009226	h1SMcT0009226.2	hconf	SmMSTRG.15235.1	MSTRG.15235	-	SMEST014490001.1,SMEST014599001.1,SMEST049502001.1,SMEST049503001.1,SMEST049503004.1,SmMSTRG.15233.1,SmMSTRG.15233.3,SmMSTRG.15235.1,SmMSTRG.15235.2,SmMSTRG.15235.5,SmMSTRG.4404.1	MSTRG.15235,MSTRG.4379,MSTRG.4404,MSTRG.15233	dd_Smed_v6_20371_0_1	TRAF6	thioesterase binding	zf-C3HC4,zf-C3HC4_2,zf-TRAF
h1SMcG0009227	h1SMcT0009227.1	other	SmMSTRG.15233.3	MSTRG.15233	-	SMEST049501001.1,SmMSTRG.15233.1,SmMSTRG.15233.3	MSTRG.15233	-	TRAF4	TNF receptor-associated factor	MATH,zf-C3HC4,zf-C3HC4_2,zf-TRAF
h1SMcG0009228	h1SMcT0009228.1	hconf	SmMSTRG.15232.2	MSTRG.15232	dd_Smed_v6_10049_0_1	SMEST049500001.1,SmMSTRG.15232.2,SmMSTRG.15232.3,SmMSTRG.15232.4,SmMSTRG.15232.5	MSTRG.15232	dd_Smed_v6_10049_0_1	-	-	-
h1SMcG0009229	h1SMcT0009229.1	hconf	SmMSTRG.15231.4	MSTRG.15231	dd_Smed_v6_15091_0_1	SMEST049496002.1,SmMSTRG.15231.1,SmMSTRG.15231.3,SmMSTRG.15231.4	MSTRG.15231	dd_Smed_v6_15091_0_1	-	Ras subfamily of RAS small GTPases	Ras
