## Supplementary File 3 for "Allometry of cell types in planarians by single cell transcriptomics" (part 3 of 3)

gene	longest_isoform	gene_type	gene_JakkeGuo	gene_Jakke_ver1	gene_ddv6	jakkeguo_collapsed	jakke_ver1_collapsed	ddv6_collapsed	Preferred_name	Description	PFAMs
h1SMcG0009230	h1SMcT0009230.2	hconf	SmMSTRG.15234.7	MSTRG.15234	dd_Smed_v6_2912_0_5	SMEST000905001.1,SMEST011088002.1,SMEST049494001.1,SMEST049494002.1,SMEST049494004.1,SMEST049494005.1,SmMSTRG.15234.1,SmMSTRG.15234.2,SmMSTRG.15234.2,SmMSTRG.15234.3,SmMSTRG.15234.4,SmMSTRG.15234.5,SmMSTRG.15234.6,SmMSTRG.15234.6,SmMSTRG.15234.7	MSTRG.15234,SMESG000000905.1,MSTRG.4105	dd_Smed_v6_2912_0_1,dd_Smed_v6_2912_0_2,dd_Smed_v6_2912_0_3,dd_Smed_v6_2912_0_4,dd_Smed_v6_2912_0_5,dd_Smed_v6_2912_0_6	MYH9	Myosin head (motor domain)	ApoL,DEAD,IQ,Myosin_N,Myosin_head,Myosin_tail_1,gag-asp_proteas
h1SMcG0009231	h1SMcT0009231.1	hconf	SMEST049490005.1	MSTRG.15229	dd_Smed_v6_16204_0_1	SMEST049490001.1,SMEST049490002.1,SMEST049490005.1,SmMSTRG.15229.10,SmMSTRG.15229.11,SmMSTRG.15229.8	MSTRG.15229	dd_Smed_v6_16204_0_1,dd_Smed_v6_16204_0_2	-	Cyclic nucleotide-monophosphate binding domain	cNMP_binding
h1SMcG0009232	h1SMcT0009232.1	other	-	-	-	-	-	dd_Smed_v6_15402_1_4,dd_Smed_v6_30590_0_1	-	-	-
h1SMcG0009233	h1SMcT0009233.2	hconf	SMEST049488002.1	MSTRG.15230	dd_Smed_v6_6480_0_1	SMEST049488002.1,SmMSTRG.15230.1,SmMSTRG.15230.1,SmMSTRG.15230.3,SmMSTRG.15230.3	MSTRG.15230	dd_Smed_v6_6480_0_1	ADRBK2	beta-adrenergic receptor kinase activity	PH,Pkinase,Pkinase_Tyr,RGS
h1SMcG0009234	h1SMcT0009234.1	hconf	SMEST049485002.1	MSTRG.15228	dd_Smed_v6_12427_0_1	SMEST049485002.1,SmMSTRG.15228.2	MSTRG.15228	dd_Smed_v6_12427_0_1,dd_Smed_v6_45276_0_1	C10orf2	Chromosome 10 open reading frame 2	AAA_25,Abhydrolase_3,DnaB_C
h1SMcG0009235	h1SMcT0009235.1	hconf	SMEST049483002.1	MSTRG.15226	dd_Smed_v6_2202_0_1	SMEST049483002.1,SmMSTRG.15226.5,SmMSTRG.15226.5,SmMSTRG.15226.6,SmMSTRG.15226.7	MSTRG.15226	dd_Smed_v6_2202_0_1	-	-	-
h1SMcG0009236	h1SMcT0009236.1	hconf	SMEST049481001.1	MSTRG.15226	dd_Smed_v6_4006_0_1	SMEST049481001.1,SmMSTRG.15226.1,SmMSTRG.15226.3	MSTRG.15226	dd_Smed_v6_4006_0_1	-	-	-
h1SMcG0009237	h1SMcT0009237.1	hconf	SMEST049480003.1	MSTRG.15225	dd_Smed_v6_7716_0_4	SMEST049480003.1,SmMSTRG.15225.1,SmMSTRG.15225.1,SmMSTRG.15225.10,SmMSTRG.15225.10,SmMSTRG.15225.11,SmMSTRG.15225.11,SmMSTRG.15225.12,SmMSTRG.15225.13,SmMSTRG.15225.14,SmMSTRG.15225.15,SmMSTRG.15225.16,SmMSTRG.15225.17,SmMSTRG.15225.18,SmMSTRG.15225.19,SmMSTRG.15225.2,SmMSTRG.15225.20,SmMSTRG.15225.21,SmMSTRG.15225.22,SmMSTRG.15225.23,SmMSTRG.15225.23,SmMSTRG.15225.3,SmMSTRG.15225.4,SmMSTRG.15225.5,SmMSTRG.15225.5,SmMSTRG.15225.6,SmMSTRG.15225.6,SmMSTRG.15225.8,SmMSTRG.15225.9	MSTRG.15225	dd_Smed_v6_7716_0_1,dd_Smed_v6_7716_0_2,dd_Smed_v6_7716_0_3,dd_Smed_v6_7716_0_4	-	-	-
h1SMcG0009238	h1SMcT0009238.2	hconf	SMEST049478001.1	MSTRG.15223	dd_Smed_v6_6419_0_1	SMEST049478001.1,SmMSTRG.15223.1,SmMSTRG.15223.3,SmMSTRG.15223.4	MSTRG.15223	dd_Smed_v6_6419_0_1	PQLC1	PQ loop repeat	Cyclase,FAM75,PQ-loop
h1SMcG0009239	h1SMcT0009239.1	other	-	-	dd_Smed_v6_27355_0_1	-	-	dd_Smed_v6_27355_0_1,dd_Smed_v6_27988_0_1	-	-	-
h1SMcG0009240	h1SMcT0009240.1	other	-	-	-	-	-	-	-	-	-
h1SMcG0009241	h1SMcT0009241.1	hconf	SMEST049472001.1	MSTRG.15222	dd_Smed_v6_4341_0_1	SMEST049472001.1,SmMSTRG.15222.1,SmMSTRG.15222.4	MSTRG.15222	dd_Smed_v6_4341_0_1	RPA2	Replication protein	RPA_C,tRNA_anti-codon
h1SMcG0009242	h1SMcT0009242.2	hconf	SmMSTRG.15221.1	MSTRG.15221	dd_Smed_v6_16476_0_1	SMEST049467001.1,SmMSTRG.15221.1,SmMSTRG.15221.2	MSTRG.15221	dd_Smed_v6_16476_0_1	ABCA3	ATPase activity, coupled to transmembrane movement of substances	AAA_21,ABC2_membrane_3,ABC_tran,BCA_ABC_TP_C,CBM_14,Choline_transpo,DEP,DUF1758,DUF1759,Lig_chan,Lig_chan-Glu_bd,RRM_1,Retrotran_gag_2,TOBE_2
h1SMcG0009243	h1SMcT0009243.1	hconf	SmMSTRG.15218.2	MSTRG.15218	dd_Smed_v6_7059_0_1	SMEST049466002.1,SmMSTRG.15218.2,SmMSTRG.15218.3,SmMSTRG.15218.3	MSTRG.15218	dd_Smed_v6_7059_0_1	DENND3	Rab guanyl-nucleotide exchange factor activity	DENN,WD40,dDENN,uDENN
h1SMcG0009244	h1SMcT0009244.1	other	-	-	-	-	-	-	-	-	-
h1SMcG0009245	h1SMcT0009245.1	other	-	-	-	-	-	-	-	-	-
h1SMcG0009246	h1SMcT0009246.2	hconf	SMEST049463003.1	MSTRG.15219	dd_Smed_v6_8907_0_1	SMEST049463003.1,SmMSTRG.15219.1,SmMSTRG.15219.1,SmMSTRG.15219.10,SmMSTRG.15219.2,SmMSTRG.15219.4,SmMSTRG.15219.4,SmMSTRG.15219.5,SmMSTRG.15219.6,SmMSTRG.15219.7	MSTRG.15219	dd_Smed_v6_8907_0_1	SLC17A5	Solute carrier family 17 (anion sugar transporter), member 5	MFS_1
h1SMcG0009247	h1SMcT0009247.1	hconf	SMEST049462001.1	MSTRG.15217	dd_Smed_v6_9499_0_1	SMEST049462001.1,SmMSTRG.15217.10,SmMSTRG.15217.11,SmMSTRG.15217.12,SmMSTRG.15217.13,SmMSTRG.15217.2,SmMSTRG.15217.2,SmMSTRG.15217.3,SmMSTRG.15217.3,SmMSTRG.15217.4,SmMSTRG.15217.5,SmMSTRG.15217.5,SmMSTRG.15217.5,SmMSTRG.15217.6,SmMSTRG.15217.7,SmMSTRG.15217.8,SmMSTRG.15217.8,SmMSTRG.15217.9	MSTRG.15217	dd_Smed_v6_9499_0_1	SLC17A5	Solute carrier family 17 (anion sugar transporter), member 5	MFS_1
h1SMcG0009248	h1SMcT0009248.1	hconf	SMEST049450001.1	MSTRG.15216	dd_Smed_v6_3882_0_1	SMEST049450001.1	MSTRG.15216	dd_Smed_v6_3882_0_1	SACM1L	SAC1 suppressor of actin mutations 1-like (yeast)	Homeobox,LIM,Syja_N
h1SMcG0009249	h1SMcT0009249.1	hconf	SMEST049447002.1	MSTRG.15215	dd_Smed_v6_1196_0_1	SMEST049447002.1	MSTRG.15215	dd_Smed_v6_1196_0_1	TMEM184C	transporter activity	Solute_trans_a
h1SMcG0009250	h1SMcT0009250.1	hconf	SMEST049445002.1	MSTRG.15213	dd_Smed_v6_3902_0_1	SMEST049445002.1,SmMSTRG.15213.2,SmMSTRG.15213.3,SmMSTRG.15213.4,SmMSTRG.15213.5,SmMSTRG.15213.6	MSTRG.15213	dd_Smed_v6_2972_0_1,dd_Smed_v6_3902_0_1	MMP19	matrix metallopeptidase 19	Hemopexin,PG_binding_1,Peptidase_M10
h1SMcG0009251	h1SMcT0009251.1	hconf	SMEST049443001.1	MSTRG.15211	dd_Smed_v6_1193_0_1	SMEST049443001.1	MSTRG.15211	dd_Smed_v6_1193_0_1	-	-	-
h1SMcG0009252	h1SMcT0009252.2	hconf	SMEST049440001.1	SMESG000049440.1	-	SMEST049440001.1	SMESG000049440.1	-	-	-	-
h1SMcG0009253	h1SMcT0009253.1	other	-	-	-	-	-	-	-	-	-
h1SMcG0009254	h1SMcT0009254.1	hconf	SMEST049428001.1	MSTRG.15212	dd_Smed_v6_10926_0_1	SMEST049428001.1,SmMSTRG.15212.2,SmMSTRG.15212.2,SmMSTRG.15212.2	MSTRG.15212	dd_Smed_v6_10926_0_1	ARMC9	lisH domain-containing protein	-
h1SMcG0009255	h1SMcT0009255.1	hconf	-	-	-	SMEST049425001.1	MSTRG.15209	-	DHPS	deoxyhypusine synthase activity	DS
h1SMcG0009256	h1SMcT0009256.1	hconf	SMEST049421001.1	MSTRG.15208	dd_Smed_v6_12485_0_1	SMEST049421001.1	MSTRG.15208	dd_Smed_v6_12485_0_1	DHPS	deoxyhypusine synthase activity	DS
h1SMcG0009257	h1SMcT0009257.1	hconf	SMEST049419002.1	MSTRG.15206	dd_Smed_v6_10930_0_2	SMEST049419002.1,SmMSTRG.15206.2,SmMSTRG.15206.3,SmMSTRG.15206.4,SmMSTRG.15206.4	MSTRG.15206	dd_Smed_v6_10930_0_1,dd_Smed_v6_10930_0_2	TMEM186	Transmembrane protein 186	TMEM223
h1SMcG0009258	h1SMcT0009258.2	hconf	SMEST049418001.1	MSTRG.15207	dd_Smed_v6_12212_0_1	SMEST049418001.1,SMEST049418002.1,SmMSTRG.15207.1,SmMSTRG.15207.1	MSTRG.15207	dd_Smed_v6_12212_0_1,dd_Smed_v6_12212_0_2	SPATA1	Spermatogenesis-associated C-terminus	SPATA1_C
h1SMcG0009259	h1SMcT0009259.2	hconf	SMEST049955002.1	MSTRG.15204	dd_Smed_v6_13646_0_1	SMEST049955002.1,SMEST049955004.1,SMEST049959002.1,SMEST049959003.1,SmMSTRG.15204.3,SmMSTRG.15205.1,SmMSTRG.15205.4	MSTRG.15205,MSTRG.15204	dd_Smed_v6_13646_0_1	NPHS1	myoblast fusion	C2-set_2,I-set,Ig_2,Ig_3,Phage_integrase,RVT_1,V-set,fn3,ig
h1SMcG0009260	h1SMcT0009260.1	other	-	-	-	SMEST027782001.1,SMEST066595004.1	SMESG000027782.1,MSTRG.19711	dd_Smed_v6_18367_0_2	-	-	-
h1SMcG0009261	h1SMcT0009261.1	other	-	-	-	SMEST064987001.1,SMEST072803001.1,SMEST079673001.1	MSTRG.17715,SMESG000072803.1,MSTRG.23279	-	-	nucleic acid binding	DNA_pol_B_2,Endonuclease_7
h1SMcG0009262	h1SMcT0009262.1	hconf	SMEST049941001.1	MSTRG.15202	dd_Smed_v6_11208_0_3	SMEST049941001.1,SmMSTRG.15201.1,SmMSTRG.15201.2,SmMSTRG.15202.2	MSTRG.15201,MSTRG.15202	dd_Smed_v6_11208_0_1,dd_Smed_v6_11208_0_2,dd_Smed_v6_11208_0_3	-	transcription, DNA-templated	Dimer_Tnp_hAT,Med26,Med26_C,Methyltransf_16,RBP_receptor,TFIIS_M
h1SMcG0009263	h1SMcT0009263.5	hconf	SMEST049936001.1	MSTRG.15199	dd_Smed_v6_10162_0_1	SMEST049936001.1	MSTRG.15199	dd_Smed_v6_10162_0_1	-	SANT SWI3, ADA2, N-CoR and TFIIIB'' DNA-binding domains	Myb_DNA-binding
h1SMcG0009264	h1SMcT0009264.1	other	-	-	-	-	-	-	-	-	-
h1SMcG0009265	h1SMcT0009265.1	hconf	-	-	-	-	-	-	-	-	-
h1SMcG0009266	h1SMcT0009266.1	other	-	-	-	-	-	-	-	-	-
h1SMcG0009267	h1SMcT0009267.1	other	-	-	-	-	-	-	-	-	-
h1SMcG0009268	h1SMcT0009268.3	hconf	SmMSTRG.15194.4	MSTRG.15194	dd_Smed_v6_8376_0_1	SMEST049916001.1,SmMSTRG.15194.1,SmMSTRG.15194.2,SmMSTRG.15194.3,SmMSTRG.15194.4	MSTRG.15194	dd_Smed_v6_8376_0_1	exc-7	RNA binding	RRM_1
h1SMcG0009269	h1SMcT0009269.1	hconf	SMEST049852001.1	MSTRG.15193	dd_Smed_v6_7324_0_1	SMEST049852001.1,SmMSTRG.15193.2,SmMSTRG.15193.2,SmMSTRG.15193.3	MSTRG.15193	dd_Smed_v6_6114_0_4,dd_Smed_v6_7324_0_1	-	DNA-binding transcription factor activity	Homeobox,Homeobox_KN
h1SMcG0009270	h1SMcT0009270.1	hconf	SMEST049841002.1	MSTRG.15192	dd_Smed_v6_16634_0_1	SMEST049841002.1	MSTRG.15192	dd_Smed_v6_16634_0_1	-	-	-
h1SMcG0009271	h1SMcT0009271.1	hconf	SMEST049797001.1	MSTRG.15190	dd_Smed_v6_14593_0_1	SMEST049797001.1	MSTRG.15190	dd_Smed_v6_14593_0_1	-	-	-
h1SMcG0009272	h1SMcT0009272.1	other	-	-	-	-	-	-	-	-	-
h1SMcG0009273	h1SMcT0009273.1	hconf	SMEST049775001.1	MSTRG.15189	dd_Smed_v6_1437_0_1	SMEST049775001.1,SmMSTRG.15189.1	MSTRG.15189	dd_Smed_v6_1437_0_1	BRF1	obsolete TFIIIB-type transcription factor activity	BRF1,Cullin_Nedd8,TFIIB,TF_Zn_Ribbon
h1SMcG0009274	h1SMcT0009274.1	hconf	SMEST049764001.1	MSTRG.15188	dd_Smed_v6_9438_0_1	SMEST049764001.1,SmMSTRG.15188.2,SmMSTRG.15188.4,SmMSTRG.15188.5	MSTRG.15188	dd_Smed_v6_9438_0_1	DNAJC12	DnaJ molecular chaperone homology domain	DnaJ
h1SMcG0009275	h1SMcT0009275.1	hconf	SMEST049753001.1	MSTRG.15187	dd_Smed_v6_4700_0_1	SMEST049753001.1,SmMSTRG.15187.1,SmMSTRG.15187.3,SmMSTRG.15187.4,SmMSTRG.15187.5,SmMSTRG.15187.5,SmMSTRG.15187.6,SmMSTRG.15187.6,SmMSTRG.15187.7,SmMSTRG.15187.7,SmMSTRG.15187.8	MSTRG.15187	dd_Smed_v6_4700_0_1	FAAH	amidase activity	Amidase,Ig_3,SH3_2,tRNA_int_endo
h1SMcG0009276	h1SMcT0009276.1	other	-	-	-	-	-	-	-	-	-
h1SMcG0009277	h1SMcT0009277.1	hconf	SMEST049730001.1	MSTRG.15185	dd_Smed_v6_5614_0_1	SMEST049730001.1	MSTRG.15185	dd_Smed_v6_5614_0_1	PRCC	Papillary renal cell carcinoma (translocation-associated)	PRCC
h1SMcG0009278	h1SMcT0009278.1	hconf	SMEST049719001.1	MSTRG.15183	dd_Smed_v6_54997_0_1	SMEST049719001.1	MSTRG.15183	dd_Smed_v6_54997_0_1,dd_Smed_v6_61429_0_1	WNT16	Ligand for members of the frizzled family of seven transmembrane receptors	wnt
h1SMcG0009279	h1SMcT0009279.2	hconf	SMEST049708003.1	MSTRG.15184	dd_Smed_v6_6703_0_2	SMEST049708002.1,SMEST049708003.1,SmMSTRG.15184.3,SmMSTRG.15184.4,SmMSTRG.15184.5	MSTRG.15184	dd_Smed_v6_6703_0_1,dd_Smed_v6_6703_0_2	SLC35B2	Solute carrier family 35, member B2	Tnp_P_element,UAA
h1SMcG0009280	h1SMcT0009280.1	other	-	-	-	-	-	-	-	-	-
h1SMcG0009281	h1SMcT0009281.1	other	-	-	-	-	-	-	-	-	-
h1SMcG0009282	h1SMcT0009282.1	hconf	SmMSTRG.15181.1	MSTRG.15181	dd_Smed_v6_12388_0_1	SMEST049564001.1,SmMSTRG.15181.1	MSTRG.15181	dd_Smed_v6_12388_0_1	-	-	-
h1SMcG0009283	h1SMcT0009283.1	hconf	SMEST049553001.1	MSTRG.15180	dd_Smed_v6_5597_0_1	SMEST049553001.1	MSTRG.15180	dd_Smed_v6_5597_0_1	CWC22	CWC22 spliceosome-associated protein homolog (S. cerevisiae)	CLAMP,MA3,MIF4G
h1SMcG0009284	h1SMcT0009284.1	hconf	SMEST049531001.1	MSTRG.15179	dd_Smed_v6_15386_0_1	SMEST049531001.1,SmMSTRG.15179.2	MSTRG.15179	dd_Smed_v6_15386_0_1	PLEKHG5	Pleckstrin homology domain containing, family G (with RhoGef domain) member	PhyH,RBD,RhoGEF
h1SMcG0009285	h1SMcT0009285.1	hconf	SMEST049453001.1	MSTRG.15178	dd_Smed_v6_7018_0_1	SMEST049453001.1,SmMSTRG.15178.1,SmMSTRG.15178.2,SmMSTRG.15178.2,SmMSTRG.15178.3,SmMSTRG.15178.3	MSTRG.15178	dd_Smed_v6_7018_0_1,dd_Smed_v6_7018_0_2	GTF2H2	Zinc ion binding. It is involved in the biological process described with	C1_4,Nop14,Ssl1
h1SMcG0009286	h1SMcT0009286.1	hconf	SMEST049961001.1	MSTRG.15177	dd_Smed_v6_11895_0_1	SMEST049961001.1,SmMSTRG.15177.2,SmMSTRG.15177.2	MSTRG.15177	dd_Smed_v6_11895_0_1	-	Belongs to the DHHC palmitoyltransferase family	Ank_2,Ank_3,Ank_4,Ank_5,DHHC
h1SMcG0009287	h1SMcT0009287.2	hconf	SmMSTRG.9997.1	MSTRG.9997	dd_Smed_v6_4236_0_1	SMEST029925001.1,SMEST029933001.1,SMEST029933002.1,SmMSTRG.9997.1,SmMSTRG.9997.2,SmMSTRG.9997.3,SmMSTRG.9997.3,SmMSTRG.9997.3,SmMSTRG.9997.3,SmMSTRG.9997.4	MSTRG.9997	dd_Smed_v6_4236_0_1	UBR2	Ubiquitin protein ligase E3 component n-recognin 2	ClpS,Dpy19,zf-UBR
h1SMcG0009288	h1SMcT0009288.1	hconf	SmMSTRG.9989.3	MSTRG.9989	dd_Smed_v6_4675_0_2	SMEST029917001.1,SmMSTRG.9989.1,SmMSTRG.9989.2,SmMSTRG.9989.3	MSTRG.9989	dd_Smed_v6_4675_0_1,dd_Smed_v6_4675_0_2	-	-	-
h1SMcG0009289	h1SMcT0009289.1	hconf	SMEST029916001.1	MSTRG.9988	dd_Smed_v6_1448_0_1	SMEST029916001.1,SmMSTRG.9988.3	MSTRG.9988	dd_Smed_v6_1448_0_1	COPZ1	Coatomer protein complex, subunit zeta 1	Clat_adaptor_s
h1SMcG0009290	h1SMcT0009290.1	hconf	SmMSTRG.9987.2	MSTRG.9987	dd_Smed_v6_7742_0_1	SMEST029914001.1,SmMSTRG.9987.2	MSTRG.9987	dd_Smed_v6_7742_0_1	-	-	-
h1SMcG0009291	h1SMcT0009291.3	hconf	SMEST029912001.1	MSTRG.9986	dd_Smed_v6_5057_0_1	SMEST029912001.1,SMEST029912002.1,SMEST029912003.1,SmMSTRG.9986.1	MSTRG.9986	dd_Smed_v6_5057_0_1	-	-	-
h1SMcG0009292	h1SMcT0009292.1	hconf	SMEST029913001.1	MSTRG.9987	dd_Smed_v6_30758_0_1	SMEST029913001.1	MSTRG.9987	dd_Smed_v6_30758_0_1	-	Protein of unknown function (DUF3421)	Aerolysin,DUF3421
h1SMcG0009293	h1SMcT0009293.1	hconf	SMEST029911001.1	SMESG000029911.1	-	SMEST029911001.1	SMESG000029911.1	-	-	Protein of unknown function (DUF3421)	Aerolysin,DUF3421
h1SMcG0009294	h1SMcT0009294.1	hconf	SmMSTRG.9985.5	MSTRG.9985	dd_Smed_v6_883_0_1	SMEST029910001.1,SmMSTRG.9985.3,SmMSTRG.9985.5	MSTRG.9985	dd_Smed_v6_883_0_1	-	Protein of unknown function (DUF3421)	Aerolysin,DUF3421
h1SMcG0009295	h1SMcT0009295.1	hconf	SMEST029908001.1	MSTRG.9985	dd_Smed_v6_8753_0_2	SMEST029908001.1,SmMSTRG.9985.2,SmMSTRG.9985.3,SmMSTRG.9985.4	MSTRG.9985	dd_Smed_v6_8753_0_1,dd_Smed_v6_8753_0_2	-	EF-hand domain pair	EF-hand_1,EF-hand_5,EF-hand_7,EF-hand_8
h1SMcG0009296	h1SMcT0009296.1	hconf	SmMSTRG.9984.3	MSTRG.9984	dd_Smed_v6_1355_0_1	SmMSTRG.9984.1,SmMSTRG.9984.2,SmMSTRG.9984.3,SmMSTRG.9984.4	MSTRG.9984	dd_Smed_v6_1355_0_1	-	Protein of unknown function (DUF3421)	Aerolysin,DUF3421
h1SMcG0009297	h1SMcT0009297.1	hconf	SMEST029906001.1	MSTRG.9982	dd_Smed_v6_2061_0_1	SMEST029906001.1	MSTRG.9982	dd_Smed_v6_2061_0_1	-	Protein of unknown function (DUF3421)	DUF3421,Methyltransf_FA
h1SMcG0009298	h1SMcT0009298.1	other	-	-	-	-	-	-	-	-	-
h1SMcG0009299	h1SMcT0009299.1	hconf	SMEST029885001.1	SMESG000029885.1	-	SMEST029885001.1	SMESG000029885.1	-	-	-	-
h1SMcG0009300	h1SMcT0009300.4	hconf	SMEST029881001.1	MSTRG.9983	dd_Smed_v6_5900_0_1	SMEST029881001.1,SmMSTRG.9983.1,SmMSTRG.9983.1	MSTRG.9983	dd_Smed_v6_5900_0_1	ITFG2	germinal center B cell differentiation	Itfg2
h1SMcG0009301	h1SMcT0009301.1	hconf	SMEST029870001.1	MSTRG.9978	dd_Smed_v6_3910_0_1	SMEST029870001.1	MSTRG.9978	dd_Smed_v6_3910_0_1	IDI1	isopentenyl-diphosphate delta-isomerase activity	NUDIX
h1SMcG0009302	h1SMcT0009302.2	hconf	SMEST029869001.1	MSTRG.9979	dd_Smed_v6_6534_0_1	SMEST029869001.1,SmMSTRG.9979.2,SmMSTRG.9979.4,SmMSTRG.9979.5,SmMSTRG.9979.5	MSTRG.9979	dd_Smed_v6_6534_0_1	PELI1	Toll signaling pathway	Pellino,TMEM151
h1SMcG0009303	h1SMcT0009303.1	other	-	-	-	-	-	-	-	pogo transposable element with KRAB domain	BrkDBD,DDE_1,HTH_Tnp_IS630,HTH_Tnp_Tc5,Lectin_C,Pentaxin,Transposase_1
h1SMcG0009304	h1SMcT0009304.2	hconf	SMEST029867001.1	MSTRG.9977	dd_Smed_v6_10320_0_1	SMEST029867001.1,SmMSTRG.9977.3,SmMSTRG.9977.4	MSTRG.9977	dd_Smed_v6_10320_0_1,dd_Smed_v6_16598_0_1	-	Zinc finger, C2H2 type	zf-C2H2
h1SMcG0009305	h1SMcT0009305.1	hconf	SMEST029865001.1	MSTRG.9975	dd_Smed_v6_23127_0_1	SMEST029865001.1,SmMSTRG.9975.1	MSTRG.9975	dd_Smed_v6_23127_0_1	-	calmodulin	EF-hand_1,EF-hand_5,EF-hand_6,EF-hand_7,EF-hand_8
h1SMcG0009306	h1SMcT0009306.1	hconf	SMEST029863001.1	MSTRG.9973	dd_Smed_v6_7435_0_4	SMEST029863001.1,SmMSTRG.9973.1	MSTRG.9973	dd_Smed_v6_7435_0_4	-	protein-cysteine S-acyltransferase activity	DHHC
h1SMcG0009307	h1SMcT0009307.1	other	-	-	-	-	-	-	-	-	-
h1SMcG0009308	h1SMcT0009308.1	other	-	-	-	-	-	-	-	-	-
h1SMcG0009309	h1SMcT0009309.1	other	SMEST053328001.1	SMESG000053328.1	-	SMEST006566001.1,SMEST039477001.1,SMEST053328001.1,SMEST063146002.1,SMEST069660008.1,SMEST074283001.1	SMESG000006566.1,SMESG000053328.1,SMESG000063146.1	dd_Smed_v6_13779_0_26	-	-	-
h1SMcG0009310	h1SMcT0009310.1	hconf	SMEST029846003.1	MSTRG.9972	dd_Smed_v6_8627_0_1	SMEST029846001.1,SMEST029846002.1,SMEST029846003.1,SMEST029848001.1,SmMSTRG.9972.1,SmMSTRG.9972.1,SmMSTRG.9972.2,SmMSTRG.9972.6,SmMSTRG.9972.6	MSTRG.9972	dd_Smed_v6_8627_0_1	-	Domain of unknown function (DUF4590)	DUF4590,LRR_6
h1SMcG0009311	h1SMcT0009311.1	hconf	SMEST029841001.1	MSTRG.9970	dd_Smed_v6_12895_0_1	SMEST029841001.1,SmMSTRG.9970.2,SmMSTRG.9970.3,SmMSTRG.9970.4,SmMSTRG.9970.5,SmMSTRG.9970.5,SmMSTRG.9970.6,SmMSTRG.9970.6,SmMSTRG.9970.7,SmMSTRG.9970.8	MSTRG.9970	dd_Smed_v6_12895_0_1	-	Cadherin repeats.	Cadherin,Cadherin_2,Cadherin_C_2
h1SMcG0009312	h1SMcT0009312.1	hconf	SMEST029840001.1	SMESG000029840.1	-	SMEST029840001.1	SMESG000029840.1	-	-	-	-
h1SMcG0009313	h1SMcT0009313.3	hconf	SMEST029882001.1	MSTRG.9969	dd_Smed_v6_442_0_1	SMEST029882001.1	MSTRG.9969	dd_Smed_v6_1017_0_1,dd_Smed_v6_442_0_1	GRN	Granulin a	Granulin
h1SMcG0009314	h1SMcT0009314.1	hconf	-	-	-	SMEST026554001.1,SMEST036458001.1,SmMSTRG.8708.10,SmMSTRG.8708.11	SMESG000036458.1	-	-	-	-
h1SMcG0009315	h1SMcT0009315.1	hconf	SMEST079631001.1	MSTRG.23234	dd_Smed_v6_1669_0_1	SMEST079631001.1	MSTRG.23234	dd_Smed_v6_1669_0_1	PSMB4	Proteasome (prosome, macropain) subunit, beta type, 4	Proteasome
h1SMcG0009316	h1SMcT0009316.2	hconf	SMEST079489001.1	MSTRG.23235	-	SMEST050754001.1,SMEST079489001.1,SmMSTRG.23235.2	MSTRG.13312,MSTRG.23235	-	SEPT7	Belongs to the TRAFAC class TrmE-Era-EngA-EngB-Septin- like GTPase superfamily. Septin GTPase family	Septin
h1SMcG0009317	h1SMcT0009317.1	hconf	SmMSTRG.23238.1	MSTRG.23238	dd_Smed_v6_2716_0_1	SMEST079512001.1,SmMSTRG.23238.1,SmMSTRG.23238.2	MSTRG.23238	dd_Smed_v6_2716_0_1,dd_Smed_v6_2716_0_2,dd_Smed_v6_2716_0_3,dd_Smed_v6_2716_0_4	NKX2-2	homeobox protein	Homeobox
h1SMcG0009318	h1SMcT0009318.2	hconf	SmMSTRG.23240.2	MSTRG.23240	dd_Smed_v6_3181_0_1	SMEST079612001.1,SmMSTRG.23240.2,SmMSTRG.23240.3,SmMSTRG.23240.3,SmMSTRG.23240.4,SmMSTRG.23240.4,SmMSTRG.23240.5,SmMSTRG.23240.5,SmMSTRG.23240.6	MSTRG.23240	dd_Smed_v6_3181_0_1	DDX46	RNA secondary structure unwinding	DEAD,Helicase_C,Katanin_con80
h1SMcG0009319	h1SMcT0009319.1	hconf	SMEST079614001.1	MSTRG.23250	dd_Smed_v6_2677_0_1	SMEST013621001.1,SMEST050796001.1,SMEST079614001.1,SmMSTRG.23250.2,SmMSTRG.23250.3,SmMSTRG.23250.3,SmMSTRG.23250.4,SmMSTRG.23250.5	SMESG000013621.1,MSTRG.13329,MSTRG.23250	dd_Smed_v6_2677_0_1	FBXO42	Kelch motif	F-box,F-box-like,Kelch_1,Kelch_2,Kelch_3,Kelch_4,Kelch_5,Kelch_6
h1SMcG0009320	h1SMcT0009320.1	other	-	-	-	-	-	-	-	-	-
h1SMcG0009321	h1SMcT0009321.2	hconf	SMEST079624001.1	MSTRG.23252	dd_Smed_v6_3113_1_9	SMEST079624001.1,SmMSTRG.23252.2	MSTRG.23252	dd_Smed_v6_3113_1_10,dd_Smed_v6_3113_1_11,dd_Smed_v6_3113_1_9,dd_Smed_v6_6771_0_1,dd_Smed_v6_6771_0_2	-	-	-
h1SMcG0009322	h1SMcT0009322.1	other	-	-	-	-	-	-	-	Reverse transcriptase (RNA-dependent DNA polymerase)	Peptidase_C48,RVT_1
h1SMcG0009323	h1SMcT0009323.1	hconf	SMEST079627001.1	MSTRG.23254	dd_Smed_v6_6142_0_1	SMEST079627001.1	MSTRG.23254	dd_Smed_v6_6142_0_1	SAMHD1	Deoxynucleoside triphosphate triphosphohydrolase	DUF1891,HD,SAM_1,SAM_2
h1SMcG0009324	h1SMcT0009324.1	hconf	SmMSTRG.23254.2	MSTRG.23254	-	SMEST079633001.1,SmMSTRG.23254.2	MSTRG.23254	-	SAMHD1	Deoxynucleoside triphosphate triphosphohydrolase	DUF1891,HD,SAM_1,SAM_2
h1SMcG0009325	h1SMcT0009325.1	hconf	SMEST079644002.1	MSTRG.23255	dd_Smed_v6_37272_0_2	SMEST079644002.1,SmMSTRG.23255.2,SmMSTRG.23255.3	MSTRG.23255	dd_Smed_v6_37272_0_1,dd_Smed_v6_37272_0_2,dd_Smed_v6_37272_0_3	-	-	-
h1SMcG0009326	h1SMcT0009326.1	hconf	SMEST079648001.1	MSTRG.23258	dd_Smed_v6_13704_0_1	SMEST079648001.1,SmMSTRG.23258.1,SmMSTRG.23258.3,SmMSTRG.23258.4	MSTRG.23258	dd_Smed_v6_13704_0_1	PTF1A	Pancreas specific transcription factor, 1a	HLH
h1SMcG0009327	h1SMcT0009327.2	hconf	SMEST079650001.1	MSTRG.23259	dd_Smed_v6_124_0_1	SMEST079650001.1	MSTRG.23259	dd_Smed_v6_124_0_1,dd_Smed_v6_2679_0_1	-	structural constituent of cytoskeleton	Tubulin,Tubulin_C
h1SMcG0009328	h1SMcT0009328.1	hconf	SMEST079651001.1	MSTRG.23260	dd_Smed_v6_1838_0_2	SMEST079651001.1,SmMSTRG.23260.2	MSTRG.23260	dd_Smed_v6_1838_0_1,dd_Smed_v6_1838_0_2	-	TIR domain	Arm,Gal-bind_lectin,TIR_2
h1SMcG0009329	h1SMcT0009329.1	hconf	SMEST079660001.1	MSTRG.23262	-	SMEST079660001.1,SmMSTRG.23262.1,SmMSTRG.23262.3	MSTRG.23262	dd_Smed_v6_2143_0_1	-	Tubulin is the major constituent of microtubules. It binds two moles of GTP, one at an exchangeable site on the beta chain and one at a non-exchangeable site on the alpha chain	Tubulin,Tubulin_C
h1SMcG0009330	h1SMcT0009330.1	hconf	SMEST079659001.1	MSTRG.23261	dd_Smed_v6_1838_0_4	SMEST079659001.1,SmMSTRG.23261.1	MSTRG.23261	dd_Smed_v6_1838_0_3,dd_Smed_v6_1838_0_4	-	TIR domain	Arm,Gal-bind_lectin,TIR_2
h1SMcG0009331	h1SMcT0009331.5	hconf	SmMSTRG.23265.2	MSTRG.23265	dd_Smed_v6_1522_0_1	SMEST079662001.1,SmMSTRG.23265.2,SmMSTRG.23265.3,SmMSTRG.23265.3,SmMSTRG.23265.4,SmMSTRG.23265.5	MSTRG.23265	dd_Smed_v6_1522_0_1	SH3KBP1	SH3 domain binding	SH3_1,SH3_9,THRAP3_BCLAF1,Tmemb_cc2
h1SMcG0009332	h1SMcT0009332.2	hconf	SMEST079667001.1	MSTRG.23271	dd_Smed_v6_4632_0_1	SMEST079667001.1,SmMSTRG.23271.2	MSTRG.23271	dd_Smed_v6_4632_0_1	SAMHD1	deoxynucleoside triphosphate triphosphohydrolase	DUF1891,HD,SAM_1,SAM_2
h1SMcG0009333	h1SMcT0009333.1	hconf	SMEST079668001.1	MSTRG.23268	-	SMEST079668001.1	MSTRG.23268	dd_Smed_v6_15038_0_2	-	-	-
h1SMcG0009334	h1SMcT0009334.1	hconf	SMEST079671001.1	MSTRG.23278	dd_Smed_v6_1964_0_1	SMEST079384001.1,SMEST079671001.1,SmMSTRG.23278.1,SmMSTRG.23278.2	MSTRG.23278	dd_Smed_v6_1964_0_1	PMM1	phosphomannomutase activity	NDUFA12,PMM
h1SMcG0009335	h1SMcT0009335.1	hconf	SmMSTRG.23280.1	MSTRG.23280	dd_Smed_v6_6854_0_15	SMEST079382001.1,SMEST079382002.1,SmMSTRG.23278.11,SmMSTRG.23280.1,SmMSTRG.23280.10,SmMSTRG.23280.11,SmMSTRG.23280.2	MSTRG.23280	dd_Smed_v6_6854_0_1,dd_Smed_v6_6854_0_10,dd_Smed_v6_6854_0_11,dd_Smed_v6_6854_0_12,dd_Smed_v6_6854_0_13,dd_Smed_v6_6854_0_14,dd_Smed_v6_6854_0_15,dd_Smed_v6_6854_0_17,dd_Smed_v6_6854_0_18,dd_Smed_v6_6854_0_2,dd_Smed_v6_6854_0_3,dd_Smed_v6_6854_0_4,dd_Smed_v6_6854_0_5,dd_Smed_v6_6854_0_6,dd_Smed_v6_6854_0_9	-	-	-
h1SMcG0009336	h1SMcT0009336.1	other	-	-	-	-	-	-	-	Zinc finger, C3HC4 type (RING finger)	Tudor-knot,zf-C3HC4_3
h1SMcG0009337	h1SMcT0009337.1	other	-	-	-	-	-	-	-	-	-
h1SMcG0009338	h1SMcT0009338.1	other	-	-	-	SMEST054228007.1	-	-	-	K02A2.6-like	DUF1759,RVP_2,RVT_1,SCAN,SRCR,gag-asp_proteas,rve,zf-CCHC,zf-H2C2
h1SMcG0009339	h1SMcT0009339.1	other	-	-	-	-	-	-	-	K02A2.6-like	DUF1759,RVP_2,RVT_1,SCAN,SRCR,gag-asp_proteas,rve,zf-CCHC,zf-H2C2
h1SMcG0009340	h1SMcT0009340.1	hconf	SmMSTRG.23277.2	MSTRG.23277	dd_Smed_v6_3444_0_1	SMEST079413001.1,SmMSTRG.23277.2	MSTRG.23277	dd_Smed_v6_3444_0_1	-	-	-
h1SMcG0009341	h1SMcT0009341.1	hconf	-	-	-	-	-	-	-	-	-
h1SMcG0009342	h1SMcT0009342.2	hconf	SMEST079416002.1	MSTRG.23283	dd_Smed_v6_9679_0_1	SMEST079416001.1,SMEST079416002.1,SmMSTRG.23283.3,SmMSTRG.23283.3,SmMSTRG.23283.4,SmMSTRG.23283.4	MSTRG.23283	dd_Smed_v6_9679_0_1	ARMC3	Armadillo repeat-containing protein 3	Arm,Arm_2,EDR1,HEAT_2,KAP,V-ATPase_H_N
h1SMcG0009343	h1SMcT0009343.1	hconf	SmMSTRG.23281.1	MSTRG.23281	dd_Smed_v6_9602_0_1	SMEST079433001.1,SmMSTRG.23281.1	MSTRG.23281	dd_Smed_v6_9602_0_1	LRIT2	Leucine-rich repeat, immunoglobulin-like and transmembrane domains 2	I-set,Ig_3,LRR_8,fn3
h1SMcG0009344	h1SMcT0009344.1	hconf	SMEST079448001.1	MSTRG.23284	dd_Smed_v6_5987_0_1	SMEST079448001.1,SmMSTRG.23284.1,SmMSTRG.23284.2	MSTRG.23284	dd_Smed_v6_5987_0_1	COQ7	Catalyzes the hydroxylation of 2-polyprenyl-3-methyl-6- methoxy-1,4-benzoquinol (DMQH2) during ubiquinone biosynthesis. Has also a structural role in the COQ enzyme complex, stabilizing other COQ polypeptides. Involved in lifespan determination in a ubiquinone-independent manner	COQ7,Pkinase_Tyr
h1SMcG0009345	h1SMcT0009345.1	other	-	-	-	-	-	-	-	-	-
h1SMcG0009346	h1SMcT0009346.1	other	-	-	-	-	-	-	-	-	-
h1SMcG0009347	h1SMcT0009347.1	other	-	-	-	-	-	-	-	activation of NF-kappaB-inducing kinase activity	zf-C3HC4,zf-C3HC4_2,zf-TRAF
h1SMcG0009348	h1SMcT0009348.1	other	-	-	-	-	-	-	TRAF3	thioesterase binding	zf-C3HC4,zf-C3HC4_2,zf-TRAF
h1SMcG0009349	h1SMcT0009349.1	other	-	-	-	SmMSTRG.19767.1	MSTRG.19767	-	-	-	-
h1SMcG0009350	h1SMcT0009350.1	other	-	-	-	-	-	-	-	-	-
h1SMcG0009351	h1SMcT0009351.1	other	-	-	-	-	-	dd_Smed_v6_16692_0_8	-	-	-
h1SMcG0009352	h1SMcT0009352.1	other	-	-	-	-	-	-	-	-	-
h1SMcG0009353	h1SMcT0009353.2	hconf	SMEST079482001.1	MSTRG.23294	dd_Smed_v6_161_0_1	SMEST079482001.1,SmMSTRG.23294.1	MSTRG.23294	dd_Smed_v6_161_0_1	RPLP0	Ribosomal protein P0 is the functional equivalent of E.coli protein L10	Pkinase,Ribosomal_60s,Ribosomal_L10
h1SMcG0009354	h1SMcT0009354.1	other	-	-	-	-	-	-	-	K02A2.6-like	BESS,Baculo_F,Dimer_Tnp_hAT,MADF_DNA_bdg,Macro,RVP,RVT_1,Retrotrans_gag,rve,zf-CCHC,zf-H2C2
h1SMcG0009355	h1SMcT0009355.1	other	-	-	-	-	-	-	-	K02A2.6-like	DUF1759,RVP_2,RVT_1,SCAN,SRCR,gag-asp_proteas,rve,zf-CCHC,zf-H2C2
h1SMcG0009356	h1SMcT0009356.3	hconf	SmMSTRG.23299.3	MSTRG.23299	dd_Smed_v6_14660_0_1	SMEST079488001.1,SmMSTRG.23299.2,SmMSTRG.23299.3,SmMSTRG.23299.4,SmMSTRG.23299.5	MSTRG.23299	dd_Smed_v6_14660_0_1	-	-	-
h1SMcG0009357	h1SMcT0009357.1	hconf	SMEST079491001.1	MSTRG.23300	dd_Smed_v6_4146_0_1	SMEST079491001.1,SmMSTRG.23300.1	MSTRG.23300	dd_Smed_v6_4146_0_1	SAMM50	cristae formation	Bac_surface_Ag,IPPT,IPT,POTRA
h1SMcG0009358	h1SMcT0009358.2	hconf	SmMSTRG.23301.1	MSTRG.23301	-	SmMSTRG.23301.1,SmMSTRG.23301.2	MSTRG.23301,MSTRG.23302	dd_Smed_v6_6860_0_3,dd_Smed_v6_6860_0_4,dd_Smed_v6_6860_0_5,dd_Smed_v6_6860_0_6,dd_Smed_v6_6860_0_7	-	-	-
h1SMcG0009359	h1SMcT0009359.1	hconf	SMEST079496002.1	MSTRG.23301	dd_Smed_v6_6860_0_2	SMEST079496002.1	MSTRG.23301	dd_Smed_v6_6860_0_1,dd_Smed_v6_6860_0_2	-	-	-
h1SMcG0009360	h1SMcT0009360.1	hconf	SMEST079498001.1	MSTRG.23303	dd_Smed_v6_1388_0_1	SMEST079498001.1	MSTRG.23303	dd_Smed_v6_1388_0_1	-	-	-
h1SMcG0009361	h1SMcT0009361.1	hconf	SMEST079499001.1	MSTRG.23304	dd_Smed_v6_26394_0_1	SMEST079499001.1,SMEST079499002.1,SmMSTRG.23304.2,SmMSTRG.23304.2,SmMSTRG.23304.5	MSTRG.23304	dd_Smed_v6_26394_0_1	-	-	-
h1SMcG0009362	h1SMcT0009362.1	hconf	SmMSTRG.23305.1	MSTRG.23305	-	SmMSTRG.23305.1	MSTRG.23305	-	-	-	-
h1SMcG0009363	h1SMcT0009363.1	hconf	SMEST079503001.1	MSTRG.23306	dd_Smed_v6_31771_0_1	SMEST079503001.1,SmMSTRG.23306.2	MSTRG.23306	dd_Smed_v6_31771_0_1	SCNN1D	Belongs to the amiloride-sensitive sodium channel (TC 1.A.6) family	ASC,CUB,DUF1647,Ldl_recept_a,RNA_pol_N,TSP_1
h1SMcG0009364	h1SMcT0009364.1	hconf	SMEST079504002.1	MSTRG.23306	dd_Smed_v6_44126_0_1	SMEST079504002.1	MSTRG.23306	dd_Smed_v6_44126_0_1	-	-	-
h1SMcG0009365	h1SMcT0009365.2	hconf	SmMSTRG.23308.3	MSTRG.23308	dd_Smed_v6_19032_0_3	SMEST079507003.1,SmMSTRG.23308.1,SmMSTRG.23308.3,SmMSTRG.23308.6	MSTRG.23308	dd_Smed_v6_19032_0_3,dd_Smed_v6_19032_0_7	-	-	-
h1SMcG0009366	h1SMcT0009366.2	hconf	SMEST079509001.1	MSTRG.23307	-	SMEST079509001.1	MSTRG.23307	-	-	-	-
h1SMcG0009367	h1SMcT0009367.1	other	-	-	-	-	-	-	-	-	-
h1SMcG0009368	h1SMcT0009368.1	hconf	SMEST079513001.1	MSTRG.23310	dd_Smed_v6_7098_0_2	SMEST079513001.1,SmMSTRG.23310.2,SmMSTRG.23310.2,SmMSTRG.23310.3,SmMSTRG.23310.4,SmMSTRG.23310.5,SmMSTRG.23310.6,SmMSTRG.23310.6	MSTRG.23310	dd_Smed_v6_7098_0_1,dd_Smed_v6_7098_0_2	-	Amine oxidase flavin-containing	Amino_oxidase,NAD_binding_8
h1SMcG0009369	h1SMcT0009369.1	hconf	SmMSTRG.23309.1	MSTRG.23309	dd_Smed_v6_17393_0_1	SMEST079514001.1,SmMSTRG.23309.1,SmMSTRG.23309.2,SmMSTRG.23309.2,SmMSTRG.23309.4,SmMSTRG.23309.4	MSTRG.23309	dd_Smed_v6_17393_0_1	GATA5	positive regulation of cardiac endothelial to mesenchymal transition	BTB_2,GATA,GATA-N,Ion_trans
h1SMcG0009370	h1SMcT0009370.1	hconf	SMEST079515001.1	MSTRG.23311	dd_Smed_v6_16749_0_1	SMEST079515001.1,SmMSTRG.23311.2	MSTRG.23311	dd_Smed_v6_16749_0_1	CYP20A1	monooxygenase activity	p450
h1SMcG0009371	h1SMcT0009371.1	hconf	SMEST079516001.1	MSTRG.23312	dd_Smed_v6_8794_0_1	SMEST079516001.1	MSTRG.23312	dd_Smed_v6_8794_0_1	-	Major Facilitator Superfamily	MFS_1
h1SMcG0009372	h1SMcT0009372.1	hconf	SMEST079518003.1	MSTRG.23315	dd_Smed_v6_6933_0_3	SMEST079518002.1,SMEST079518003.1	MSTRG.23315	dd_Smed_v6_6933_0_3,dd_Smed_v6_6933_0_4	-	-	-
h1SMcG0009373	h1SMcT0009373.1	hconf	SMEST079521001.1	MSTRG.23314	dd_Smed_v6_19657_0_1	SMEST079521001.1	MSTRG.23314	dd_Smed_v6_19657_0_1	-	Trace amine-associated receptor	7TM_GPCR_Srsx,7tm_1
h1SMcG0009374	h1SMcT0009374.1	other	-	MSTRG.23323	-	SmMSTRG.23323.1	MSTRG.23323	-	-	-	-
h1SMcG0009375	h1SMcT0009375.1	hconf	-	-	-	-	-	-	-	-	-
h1SMcG0009376	h1SMcT0009376.1	hconf	SMEST079527001.1	MSTRG.23324	dd_Smed_v6_2356_0_1	SMEST079527001.1	MSTRG.23324	dd_Smed_v6_2356_0_1	-	-	-
h1SMcG0009377	h1SMcT0009377.1	hconf	SMEST079529001.1	MSTRG.23326	-	SMEST079529001.1,SmMSTRG.23326.2	MSTRG.23326	-	-	-	-
h1SMcG0009378	h1SMcT0009378.1	hconf	-	-	-	-	-	-	-	Belongs to the G-protein coupled receptor 1 family	7tm_1,Chromo
h1SMcG0009379	h1SMcT0009379.1	hconf	-	-	-	-	-	-	-	Belongs to the G-protein coupled receptor 1 family	7tm_1,Chromo
h1SMcG0009380	h1SMcT0009380.1	hconf	SMEST079537001.1	MSTRG.23327	-	SMEST079537001.1	MSTRG.23327	-	-	-	-
h1SMcG0009381	h1SMcT0009381.1	hconf	SMEST079538001.1	MSTRG.23328	-	SMEST079538001.1	MSTRG.23328	-	-	-	-
h1SMcG0009382	h1SMcT0009382.1	hconf	SMEST079540001.1	MSTRG.23329	dd_Smed_v6_8335_0_4	SMEST079540001.1,SmMSTRG.23329.10,SmMSTRG.23329.2,SmMSTRG.23329.3,SmMSTRG.23329.3,SmMSTRG.23329.4,SmMSTRG.23329.4,SmMSTRG.23329.5,SmMSTRG.23329.6,SmMSTRG.23329.6,SmMSTRG.23329.7,SmMSTRG.23329.8,SmMSTRG.23329.8,SmMSTRG.23329.9	MSTRG.23329	dd_Smed_v6_8335_0_1,dd_Smed_v6_8335_0_2,dd_Smed_v6_8335_0_3,dd_Smed_v6_8335_0_4	SLC47A1	Multidrug and toxin extrusion	MatE,SRP14
h1SMcG0009383	h1SMcT0009383.1	hconf	SMEST079541001.1	MSTRG.23330	dd_Smed_v6_12511_0_1	SMEST079541001.1,SmMSTRG.23330.2,SmMSTRG.23330.3,SmMSTRG.23330.4	MSTRG.23330	dd_Smed_v6_12511_0_1	-	-	-
h1SMcG0009384	h1SMcT0009384.1	other	-	-	-	-	-	-	-	-	-
h1SMcG0009385	h1SMcT0009385.1	other	-	-	-	-	-	-	-	nucleic acid binding	DNA_pol_B_2,Endonuclease_7,Rho_N
h1SMcG0009386	h1SMcT0009386.1	other	-	-	-	-	-	-	BIRC2	Zinc ion binding	BIR,CARD,TBP,zf-C3HC4_3
h1SMcG0009387	h1SMcT0009387.2	hconf	SMEST079557004.1	-	-	SMEST079557001.1,SMEST079557004.1,SmMSTRG.23323.4,SmMSTRG.23323.6	-	-	-	-	-
h1SMcG0009388	h1SMcT0009388.1	hconf	SmMSTRG.23323.15	MSTRG.23323	-	SMEST079565002.1,SmMSTRG.23323.13,SmMSTRG.23323.14,SmMSTRG.23323.15,SmMSTRG.23323.26,SmMSTRG.23323.28,SmMSTRG.23323.8,SmMSTRG.23323.9	MSTRG.23323	dd_Smed_v6_3113_1_1	-	-	-
h1SMcG0009389	h1SMcT0009389.1	hconf	-	-	-	-	-	-	-	-	-
h1SMcG0009390	h1SMcT0009390.1	other	SMEST079574001.1	SMESG000079574.1	-	SMEST079574001.1	SMESG000079574.1	-	-	-	-
h1SMcG0009391	h1SMcT0009391.3	hconf	SMEST079575003.1	MSTRG.23316	dd_Smed_v6_5457_0_1	SMEST079575001.1,SMEST079575003.1,SmMSTRG.23316.1,SmMSTRG.23316.1,SmMSTRG.23316.4,SmMSTRG.23316.4,SmMSTRG.23316.4,SmMSTRG.23316.5,SmMSTRG.23316.6,SmMSTRG.23316.7	MSTRG.23316	dd_Smed_v6_38904_0_1,dd_Smed_v6_5457_0_1	KIAA0319L	dyslexia-associated protein	REJ
h1SMcG0009392	h1SMcT0009392.2	hconf	SmMSTRG.23322.3	MSTRG.23322	-	SMEST079569001.1,SMEST079569003.1,SMEST079569004.1,SMEST079579002.1,SmMSTRG.23322.3,SmMSTRG.23322.4	MSTRG.23323,MSTRG.23322	dd_Smed_v6_1325_0_2,dd_Smed_v6_1325_0_4,dd_Smed_v6_1325_0_5,dd_Smed_v6_3113_1_12	-	-	-
h1SMcG0009393	h1SMcT0009393.1	hconf	SMEST079583001.1	MSTRG.23317	-	SMEST079583001.1	MSTRG.23317	dd_Smed_v6_25908_0_1	-	Deoxynucleoside triphosphate triphosphohydrolase SAMHD1-like	HD,SAM_1
h1SMcG0009394	h1SMcT0009394.1	hconf	SMEST076438001.1	SMESG000076438.1	dd_Smed_v6_3787_0_4	SMEST008220001.1,SMEST009420001.1,SMEST012253001.1,SMEST017491002.1,SMEST021284001.1,SMEST026612002.1,SMEST028941002.1,SMEST029320002.1,SMEST034409001.1,SMEST038460001.1,SMEST040051001.1,SMEST040725001.1,SMEST041678001.1,SMEST044022002.1,SMEST045113001.1,SMEST047635001.1,SMEST051606001.1,SMEST052773002.1,SMEST056873001.1,SMEST061675001.1,SMEST063446003.1,SMEST066071001.1,SMEST076438001.1	SMESG000008220.1,SMESG000009420.1,MSTRG.3609,SMESG000017491.1,SMESG000021284.1,SMESG000026612.1,MSTRG.9238,SMESG000029320.1,SMESG000034409.1,SMESG000038460.1,MSTRG.12563,SMESG000040725.1,SMESG000044022.1,SMESG000047635.1,SMESG000051606.1,SMESG000052773.1,SMESG000056873.1,SMESG000061675.1,SMESG000063446.1,MSTRG.19644,SMESG000076438.1	dd_Smed_v6_3787_0_1,dd_Smed_v6_3787_0_2,dd_Smed_v6_3787_0_3,dd_Smed_v6_3787_0_4	-	-	-
h1SMcG0009395	h1SMcT0009395.1	other	-	-	-	-	-	-	-	-	-
h1SMcG0009396	h1SMcT0009396.1	hconf	-	-	-	-	-	-	-	-	Pox_A32
h1SMcG0009397	h1SMcT0009397.1	hconf	SmMSTRG.23319.3	MSTRG.23319	-	SMEST079585001.1,SmMSTRG.23319.1,SmMSTRG.23319.3	MSTRG.23319	-	-	Deoxynucleoside triphosphate triphosphohydrolase SAMHD1-like	HD,SAM_1
h1SMcG0009398	h1SMcT0009398.1	other	-	-	-	SmMSTRG.9428.1	MSTRG.9428	-	-	-	-
h1SMcG0009399	h1SMcT0009399.1	other	-	-	-	-	-	-	-	-	-
h1SMcG0009400	h1SMcT0009400.2	hconf	SMEST079606001.1	MSTRG.23338	dd_Smed_v6_7790_0_1	SMEST079606001.1,SmMSTRG.23338.1	MSTRG.23338	dd_Smed_v6_7790_0_1	-	-	-
h1SMcG0009401	h1SMcT0009401.1	hconf	SMEST079607001.1	MSTRG.23339	-	SMEST079607001.1,SMEST079607005.1,SMEST079607006.1,SmMSTRG.23339.1,SmMSTRG.23339.3,SmMSTRG.23339.3,SmMSTRG.23339.4,SmMSTRG.23339.5,SmMSTRG.23339.6,SmMSTRG.23339.7,SmMSTRG.23339.9,SmMSTRG.4551.1,SmMSTRG.4551.2,SmMSTRG.4551.4	MSTRG.23339,MSTRG.4551	dd_Smed_v6_11562_0_1,dd_Smed_v6_11562_0_2	TRAF3	TNF receptor-associated factor 3	zf-C3HC4,zf-C3HC4_2,zf-TRAF
h1SMcG0009402	h1SMcT0009402.1	other	-	-	-	-	-	-	-	-	-
h1SMcG0009403	h1SMcT0009403.1	other	-	-	-	-	-	dd_Smed_v6_14154_0_22,dd_Smed_v6_14154_0_24,dd_Smed_v6_14154_0_25	-	-	-
h1SMcG0009404	h1SMcT0009404.1	other	-	-	-	-	-	-	-	-	-
h1SMcG0009405	h1SMcT0009405.1	other	-	-	-	-	-	-	-	-	DNA_pol_B_2,DUF3719,Endonuclease_7,Rho_N,SASA
h1SMcG0009406	h1SMcT0009406.4	hconf	-	-	dd_Smed_v6_5129_0_1	-	-	dd_Smed_v6_3113_1_3,dd_Smed_v6_5129_0_1	-	-	-
h1SMcG0009407	h1SMcT0009407.2	hconf	-	-	-	-	-	-	-	-	-
h1SMcG0009408	h1SMcT0009408.1	other	-	-	-	-	-	-	-	-	-
h1SMcG0009409	h1SMcT0009409.1	other	-	-	-	-	-	-	-	K02A2.6-like	DUF1759,RVP_2,RVT_1,SCAN,SRCR,gag-asp_proteas,rve,zf-CCHC,zf-H2C2
h1SMcG0009410	h1SMcT0009410.1	other	-	-	-	-	-	-	-	-	-
h1SMcG0009411	h1SMcT0009411.1	other	-	-	-	-	-	-	-	-	-
h1SMcG0009412	h1SMcT0009412.1	other	-	-	-	-	-	-	-	-	-
h1SMcG0009413	h1SMcT0009413.1	other	-	-	-	-	-	-	-	K02A2.6-like	BESS,Baculo_F,Dimer_Tnp_hAT,MADF_DNA_bdg,Macro,RVP,RVT_1,Retrotrans_gag,rve,zf-CCHC,zf-H2C2
h1SMcG0009414	h1SMcT0009414.1	other	-	-	-	-	-	-	-	K02A2.6-like	DUF1759,RVP_2,RVT_1,SCAN,SRCR,gag-asp_proteas,rve,zf-CCHC,zf-H2C2
h1SMcG0009415	h1SMcT0009415.1	other	-	-	-	-	-	-	-	-	-
h1SMcG0009416	h1SMcT0009416.1	other	-	-	-	-	-	-	-	-	-
h1SMcG0009417	h1SMcT0009417.1	other	SMEST029360001.1	MSTRG.9850	-	SMEST029360001.1	MSTRG.9850	-	-	-	-
h1SMcG0009418	h1SMcT0009418.1	other	-	-	-	-	-	-	TRAF3	Toll signaling pathway	MATH,zf-C3HC4,zf-C3HC4_2,zf-TRAF
h1SMcG0009419	h1SMcT0009419.1	other	-	-	-	-	-	-	-	K02A2.6-like	DUF1759,RVP_2,RVT_1,SCAN,SRCR,gag-asp_proteas,rve,zf-CCHC,zf-H2C2
h1SMcG0009420	h1SMcT0009420.1	other	-	-	-	-	-	-	-	activation of NF-kappaB-inducing kinase activity	zf-C3HC4,zf-C3HC4_2,zf-TRAF
h1SMcG0009421	h1SMcT0009421.1	other	-	-	-	-	-	-	-	-	-
h1SMcG0009422	h1SMcT0009422.2	hconf	SMEST029364001.1	SMESG000029364.1	dd_Smed_v6_19032_0_4	SMEST029364001.1	SMESG000029364.1	dd_Smed_v6_19032_0_4	-	-	-
h1SMcG0009423	h1SMcT0009423.1	other	-	-	-	-	-	-	-	-	-
h1SMcG0009424	h1SMcT0009424.1	other	-	-	-	SMEST027730006.1	SMESG000027730.1	-	-	K02A2.6-like	DUF1759,RVP_2,RVT_1,SCAN,SRCR,gag-asp_proteas,rve,zf-CCHC,zf-H2C2
h1SMcG0009425	h1SMcT0009425.1	other	-	-	-	-	-	-	-	-	-
h1SMcG0009426	h1SMcT0009426.1	other	-	-	-	-	-	-	TRAF2	TNF receptor-associated factor BIRC3 binding domain	TRAF_BIRC3_bd,zf-C3HC4,zf-TRAF
h1SMcG0009427	h1SMcT0009427.2	hconf	SMEST029371002.1	MSTRG.9855	-	SMEST029371001.1,SMEST029371002.1	MSTRG.9855	-	-	-	-
h1SMcG0009428	h1SMcT0009428.1	hconf	SMEST029374001.1	MSTRG.9855	dd_Smed_v6_19032_0_2	SMEST029374001.1,SmMSTRG.9855.2,SmMSTRG.9855.6	MSTRG.9855	dd_Smed_v6_19032_0_2,dd_Smed_v6_19032_0_6	-	-	-
h1SMcG0009429	h1SMcT0009429.2	hconf	SMEST029377003.1	MSTRG.9855	dd_Smed_v6_3113_1_2	SMEST029377002.1,SMEST029377003.1,SmMSTRG.9855.7	MSTRG.9855	dd_Smed_v6_3113_1_2	-	-	-
h1SMcG0009430	h1SMcT0009430.1	other	-	-	-	-	-	dd_Smed_v6_40397_0_1	-	K02A2.6-like	Baculo_F,RVT_1,rve,zf-CCHC,zf-H2C2
h1SMcG0009431	h1SMcT0009431.1	other	-	-	-	-	-	-	-	retrotransposable element Tf2 155 kDa protein type 1-like	Asp_protease_2,BEN,RVT_1,Retrotrans_gag,SCAN,gag-asp_proteas,rve,zf-CCHC,zf-H2C2
h1SMcG0009432	h1SMcT0009432.1	hconf	-	-	-	-	-	-	-	-	-
h1SMcG0009433	h1SMcT0009433.2	hconf	SMEST029398003.1	MSTRG.9858	dd_Smed_v6_11848_0_4	SMEST029398003.1,SMEST029398004.1,SmMSTRG.9858.12	MSTRG.9858	dd_Smed_v6_11848_0_2,dd_Smed_v6_11848_0_4	-	-	-
h1SMcG0009434	h1SMcT0009434.4	hconf	SmMSTRG.9860.8	MSTRG.9860	dd_Smed_v6_1499_0_1	SMEST029399001.1,SMEST029399002.1,SmMSTRG.9860.1,SmMSTRG.9860.8,SmMSTRG.9860.9	MSTRG.9860	dd_Smed_v6_1499_0_1	-	-	-
h1SMcG0009435	h1SMcT0009435.1	other	-	-	-	-	-	-	-	-	-
h1SMcG0009436	h1SMcT0009436.3	hconf	SMEST029404001.1	MSTRG.9862	dd_Smed_v6_6606_1_1	SMEST029404001.1	MSTRG.9862	dd_Smed_v6_6606_1_1	-	Flavin containing amine oxidoreductase	Amino_oxidase,NAD_binding_8
h1SMcG0009437	h1SMcT0009437.4	hconf	SMEST029405001.1	MSTRG.9863	dd_Smed_v6_3408_0_1	SMEST029405001.1,SmMSTRG.9863.2	MSTRG.9863	dd_Smed_v6_3408_0_1	AHCYL1	S-adenosylmethionine cycle	AdoHcyase,AdoHcyase_NAD
h1SMcG0009438	h1SMcT0009438.4	hconf	SMEST029407001.1	MSTRG.9865	dd_Smed_v6_4370_0_1	SMEST029407001.1,SmMSTRG.9865.2,SmMSTRG.9865.3	MSTRG.9865	dd_Smed_v6_4370_0_1	-	-	-
h1SMcG0009439	h1SMcT0009439.1	hconf	SMEST029408001.1	SMESG000029408.1	-	SMEST029408001.1,SMEST029408002.1	SMESG000029408.1	-	-	-	-
h1SMcG0009440	h1SMcT0009440.1	hconf	SmMSTRG.9866.1	MSTRG.9866	dd_Smed_v6_2609_0_1	SMEST029410002.1,SMEST029410003.1,SmMSTRG.9866.1,SmMSTRG.9866.4	MSTRG.9866	dd_Smed_v6_2609_0_1	-	-	-
h1SMcG0009441	h1SMcT0009441.1	other	-	-	-	-	-	-	-	-	-
h1SMcG0009442	h1SMcT0009442.1	other	-	-	-	-	-	-	-	Integrase core domain	Chromo,Exo_endo_phos_2,rve,zf-H2C2
h1SMcG0009443	h1SMcT0009443.1	other	-	-	-	-	-	-	-	-	-
h1SMcG0009444	h1SMcT0009444.1	other	-	-	-	-	-	-	TIGD1	Tigger transposable element derived 1	CENP-B_N,DDE_1,HTH_Tnp_Tc5
h1SMcG0009445	h1SMcT0009445.2	hconf	SmMSTRG.9869.2	MSTRG.9869	dd_Smed_v6_4360_0_1	SMEST029424001.1,SmMSTRG.9869.1,SmMSTRG.9869.2	MSTRG.9869	dd_Smed_v6_4360_0_1	RTF1	Rtf1, Paf1 RNA polymerase II complex component, homolog (S. cerevisiae)	Plus-3
h1SMcG0009446	h1SMcT0009446.2	hconf	SMEST029435002.1	MSTRG.9881	dd_Smed_v6_8467_0_24	SMEST029435001.1,SMEST029435002.1,SMEST029435003.1,SmMSTRG.9881.1,SmMSTRG.9881.10,SmMSTRG.9881.10,SmMSTRG.9881.10,SmMSTRG.9881.11,SmMSTRG.9881.11,SmMSTRG.9881.12,SmMSTRG.9881.12,SmMSTRG.9881.13,SmMSTRG.9881.13,SmMSTRG.9881.14,SmMSTRG.9881.14,SmMSTRG.9881.15,SmMSTRG.9881.15,SmMSTRG.9881.16,SmMSTRG.9881.17,SmMSTRG.9881.17,SmMSTRG.9881.17,SmMSTRG.9881.18,SmMSTRG.9881.18,SmMSTRG.9881.19,SmMSTRG.9881.19,SmMSTRG.9881.19,SmMSTRG.9881.2,SmMSTRG.9881.20,SmMSTRG.9881.21,SmMSTRG.9881.21,SmMSTRG.9881.21,SmMSTRG.9881.22,SmMSTRG.9881.22,SmMSTRG.9881.22,SmMSTRG.9881.23,SmMSTRG.9881.23,SmMSTRG.9881.24,SmMSTRG.9881.3,SmMSTRG.9881.3,SmMSTRG.9881.3,SmMSTRG.9881.4,SmMSTRG.9881.4,SmMSTRG.9881.8,SmMSTRG.9881.9	MSTRG.9881	dd_Smed_v6_14619_0_1,dd_Smed_v6_8467_0_1,dd_Smed_v6_8467_0_10,dd_Smed_v6_8467_0_11,dd_Smed_v6_8467_0_12,dd_Smed_v6_8467_0_13,dd_Smed_v6_8467_0_14,dd_Smed_v6_8467_0_15,dd_Smed_v6_8467_0_16,dd_Smed_v6_8467_0_17,dd_Smed_v6_8467_0_18,dd_Smed_v6_8467_0_19,dd_Smed_v6_8467_0_2,dd_Smed_v6_8467_0_20,dd_Smed_v6_8467_0_21,dd_Smed_v6_8467_0_22,dd_Smed_v6_8467_0_23,dd_Smed_v6_8467_0_24,dd_Smed_v6_8467_0_25,dd_Smed_v6_8467_0_26,dd_Smed_v6_8467_0_27,dd_Smed_v6_8467_0_28,dd_Smed_v6_8467_0_29,dd_Smed_v6_8467_0_3,dd_Smed_v6_8467_0_30,dd_Smed_v6_8467_0_31,dd_Smed_v6_8467_0_32,dd_Smed_v6_8467_0_33,dd_Smed_v6_8467_0_34,dd_Smed_v6_8467_0_35,dd_Smed_v6_8467_0_36,dd_Smed_v6_8467_0_37,dd_Smed_v6_8467_0_38,dd_Smed_v6_8467_0_39,dd_Smed_v6_8467_0_4,dd_Smed_v6_8467_0_40,dd_Smed_v6_8467_0_41,dd_Smed_v6_8467_0_42,dd_Smed_v6_8467_0_43,dd_Smed_v6_8467_0_44,dd_Smed_v6_8467_0_45,dd_Smed_v6_8467_0_46,dd_Smed_v6_8467_0_47,dd_Smed_v6_8467_0_48,dd_Smed_v6_8467_0_5,dd_Smed_v6_8467_0_6,dd_Smed_v6_8467_0_7,dd_Smed_v6_8467_0_8,dd_Smed_v6_8467_0_9	DEPDC5	negative regulation of TORC1 signaling	DEP,IML1,PTPLA,Patched
h1SMcG0009447	h1SMcT0009447.1	hconf	SMEST068853001.1	MSTRG.19320	-	SMEST002595001.1,SMEST013180001.1,SMEST036257001.1,SMEST045075001.1,SMEST068853001.1,SMEST075221001.1	SMESG000002595.1,SMESG000013180.1,SMESG000036257.1,SMESG000045075.1,MSTRG.19320,SMESG000075221.1	-	TIAL1	RNA recognition motif. (a.k.a. RRM, RBD, or RNP domain)	RGS,RRM_1,zf-RING_2
h1SMcG0009448	h1SMcT0009448.5	hconf	-	-	-	-	-	-	-	-	-
h1SMcG0009449	h1SMcT0009449.1	other	-	-	-	-	-	-	-	-	-
h1SMcG0009450	h1SMcT0009450.1	other	-	-	dd_Smed_v6_11628_0_1	-	-	dd_Smed_v6_11628_0_1	-	-	-
h1SMcG0009451	h1SMcT0009451.1	other	-	-	-	-	-	-	-	-	-
h1SMcG0009452	h1SMcT0009452.1	other	-	-	-	-	-	-	-	-	-
h1SMcG0009453	h1SMcT0009453.1	hconf	-	-	-	-	-	dd_Smed_v6_3113_1_4,dd_Smed_v6_3113_1_5	-	-	-
h1SMcG0009454	h1SMcT0009454.1	other	-	-	dd_Smed_v6_16601_0_1	-	-	dd_Smed_v6_16601_0_1,dd_Smed_v6_16601_0_2,dd_Smed_v6_21145_0_1	-	K02A2.6-like	BESS,Baculo_F,Dimer_Tnp_hAT,Macro,OTU,RVP,RVT_1,Retrotrans_gag,rve,zf-CCHC,zf-H2C2
h1SMcG0009455	h1SMcT0009455.1	other	-	-	-	-	-	-	-	-	-
h1SMcG0009456	h1SMcT0009456.1	hconf	SmMSTRG.13001.4	-	-	SmMSTRG.13001.2,SmMSTRG.13001.3,SmMSTRG.13001.4,SmMSTRG.13001.5,SmMSTRG.13001.6	-	-	-	-	-
h1SMcG0009457	h1SMcT0009457.1	other	-	-	-	-	-	-	BIRC2	inhibition of cysteine-type endopeptidase activity involved in apoptotic process	BIR,CARD,TBP,zf-C3HC4_3
h1SMcG0009458	h1SMcT0009458.1	other	-	-	-	-	-	-	-	-	-
h1SMcG0009459	h1SMcT0009459.1	hconf	SmMSTRG.13002.1	MSTRG.13002	dd_Smed_v6_2435_0_1	SMEST051276001.1,SmMSTRG.13002.1	MSTRG.13002	dd_Smed_v6_2435_0_1	-	Belongs to the class-I aminoacyl-tRNA synthetase family	Retrotran_gag_2,tRNA-synt_1b
h1SMcG0009460	h1SMcT0009460.1	hconf	SMEST051298001.1	MSTRG.13005	dd_Smed_v6_12987_0_1	SMEST051298001.1	MSTRG.13005	dd_Smed_v6_12987_0_1	DHPS	deoxyhypusine synthase activity	DS
h1SMcG0009461	h1SMcT0009461.1	other	-	-	-	-	-	-	-	DNA-binding transcription factor activity, RNA polymerase II-specific	DUF4371,Exo_endo_phos_2,MULE
h1SMcG0009462	h1SMcT0009462.1	hconf	SMEST051409002.1	MSTRG.13006	dd_Smed_v6_22332_0_1	SMEST051409002.1,SmMSTRG.13006.2,SmMSTRG.13006.4,SmMSTRG.13006.5	MSTRG.13006	dd_Smed_v6_22332_0_1,dd_Smed_v6_30771_0_1	DDR2	ATP binding. It is involved in the biological process described with protein phosphorylation	F5_F8_type_C,NAD_binding_8,Pkinase_Tyr,Prenylcys_lyase
h1SMcG0009463	h1SMcT0009463.2	hconf	SmMSTRG.13007.2	MSTRG.13007	dd_Smed_v6_10632_0_1	SMEST051442001.1,SmMSTRG.13007.2,SmMSTRG.13007.3,SmMSTRG.13007.4,SmMSTRG.13007.5	MSTRG.13007	dd_Smed_v6_10632_0_1	SMG6	nuclear-transcribed mRNA catabolic process, nonsense-mediated decay	EST1,EST1_DNA_bind,PIN_4
h1SMcG0009464	h1SMcT0009464.1	other	-	-	-	-	-	dd_Smed_v6_12879_0_10,dd_Smed_v6_12879_0_12,dd_Smed_v6_12879_0_15,dd_Smed_v6_12879_0_8	pogk	Pogo transposable element with KRAB domain	BrkDBD,DDE_1,DDE_Tnp_1_7,HTH_Tnp_IS630,HTH_Tnp_Tc5,Lectin_C,Pentaxin,Transposase_1
h1SMcG0009465	h1SMcT0009465.1	hconf	SMEST051464002.1	MSTRG.13012	dd_Smed_v6_3136_0_1	SMEST051464001.1,SMEST051464002.1,SMEST051464003.1,SmMSTRG.13012.10,SmMSTRG.13012.11,SmMSTRG.13012.11,SmMSTRG.13012.12,SmMSTRG.13012.13,SmMSTRG.13012.14,SmMSTRG.13012.14,SmMSTRG.13012.15,SmMSTRG.13012.15,SmMSTRG.13012.16,SmMSTRG.13012.16,SmMSTRG.13012.17,SmMSTRG.13012.17,SmMSTRG.13012.4,SmMSTRG.13012.4,SmMSTRG.13012.5,SmMSTRG.13012.5,SmMSTRG.13012.6,SmMSTRG.13012.6,SmMSTRG.13012.6,SmMSTRG.13012.7,SmMSTRG.13012.7,SmMSTRG.13012.8,SmMSTRG.13012.9	MSTRG.13012	dd_Smed_v6_3136_0_1,dd_Smed_v6_3136_0_2	PIKFYVE	1-phosphatidylinositol-3-phosphate 5-kinase activity	Apc13p,Cpn60_TCP1,DDE_3,DEP,FYVE,PIP5K,Tnp_P_element,XPC-binding
h1SMcG0009466	h1SMcT0009466.1	hconf	SMEST051487001.1	MSTRG.13008	dd_Smed_v6_6843_0_1	SMEST051487001.1	MSTRG.13008	dd_Smed_v6_6843_0_1	PPAP2A	phosphatidate phosphatase activity	PAP2,Trypsin
h1SMcG0009467	h1SMcT0009467.1	hconf	SMEST051531001.1	MSTRG.13009	dd_Smed_v6_7876_0_1	SMEST051531001.1	MSTRG.13009	dd_Smed_v6_7876_0_1	-	-	-
h1SMcG0009468	h1SMcT0009468.1	hconf	SMEST051575002.1	MSTRG.13011	-	SMEST051575002.1	MSTRG.13011	-	-	-	-
h1SMcG0009469	h1SMcT0009469.1	other	-	-	dd_Smed_v6_12563_0_5	-	-	dd_Smed_v6_12563_0_1,dd_Smed_v6_12563_0_2,dd_Smed_v6_12563_0_5,dd_Smed_v6_12563_0_9	-	-	-
h1SMcG0009470	h1SMcT0009470.1	other	-	-	-	-	-	-	-	K02A2.6-like	BESS,Baculo_F,Dimer_Tnp_hAT,MADF_DNA_bdg,Macro,RVP,RVT_1,Retrotrans_gag,rve,zf-CCHC,zf-H2C2
h1SMcG0009471	h1SMcT0009471.1	other	-	-	-	-	-	-	XIAP	Baculoviral inhibition of apoptosis protein repeat	BIR,zf-C3HC4_3
h1SMcG0009472	h1SMcT0009472.1	hconf	SMEST051697001.1	MSTRG.13018	dd_Smed_v6_2544_0_1	SMEST051697001.1,SmMSTRG.13018.2,SmMSTRG.13018.2,SmMSTRG.13018.2,SmMSTRG.13018.3,SmMSTRG.13018.3,SmMSTRG.13018.3	MSTRG.13018	dd_Smed_v6_2544_0_1	unc-22	myosin light chain kinase activity	DuoxA,I-set,IQ,Ig_2,Ig_3,Pkinase,fn3,ig
h1SMcG0009473	h1SMcT0009473.1	hconf	SmMSTRG.13013.1	MSTRG.13013	dd_Smed_v6_6926_0_2	SMEST051720001.1,SMEST051720002.1,SmMSTRG.13013.1,SmMSTRG.13013.2,SmMSTRG.13013.3,SmMSTRG.13013.8	MSTRG.13013	dd_Smed_v6_6926_0_1,dd_Smed_v6_6926_0_2,dd_Smed_v6_6926_0_3	-	Required for homeostatic regulation of sleep under normal conditions and after sleep deprivation. Important regulator of the Sh K( ) channel, acting as a signaling molecule that connects sleep drive to lowered membrane excitability, possibly by enhancing K( ) channel activity and thus reducing neuronal excitability	QVR
h1SMcG0009474	h1SMcT0009474.6	hconf	SmMSTRG.13016.2	MSTRG.13015	dd_Smed_v6_2952_0_1	SMEST051742001.1,SMEST051775001.1,SMEST051808001.1,SMEST051820001.1,SMEST051820002.1,SMEST051886001.1,SmMSTRG.13014.1,SmMSTRG.13014.3,SmMSTRG.13014.3,SmMSTRG.13015.1,SmMSTRG.13016.1,SmMSTRG.13016.2	MSTRG.13014,MSTRG.13015,MSTRG.13016	dd_Smed_v6_2952_0_1	-	Inosine-uridine preferring nucleoside hydrolase-like	FAR1,IU_nuc_hydro,Multi_Drug_Res,Nucleos_tra2_C,Nucleos_tra2_N,PfkB,Phage_integrase,Response_reg,Trans_reg_C
h1SMcG0009475	h1SMcT0009475.1	other	-	-	-	-	-	-	-	dipeptidase activity	DDE_Tnp_4,M20_dimer,Peptidase_M20
h1SMcG0009476	h1SMcT0009476.1	other	-	-	-	-	-	-	-	sideroflexin	Mtc
h1SMcG0009477	h1SMcT0009477.1	hconf	SMEST051919001.1	MSTRG.13019	dd_Smed_v6_17743_0_1	SMEST051919001.1,SmMSTRG.13019.3,SmMSTRG.13019.5,SmMSTRG.13019.6,SmMSTRG.13019.7	MSTRG.13019	dd_Smed_v6_17743_0_1	IGSF9B	Immunoglobulin C-2 Type	I-set,Ig_2,Ig_3,V-set,fn3,ig
h1SMcG0009478	h1SMcT0009478.1	other	-	-	-	-	-	-	-	-	-
h1SMcG0009479	h1SMcT0009479.1	hconf	SmMSTRG.13021.6	MSTRG.13021	dd_Smed_v6_899_0_1	SMEST051953001.1,SMEST051964001.1,SmMSTRG.13021.1,SmMSTRG.13021.1,SmMSTRG.13021.2,SmMSTRG.13021.2,SmMSTRG.13021.3,SmMSTRG.13021.3,SmMSTRG.13021.5,SmMSTRG.13021.5,SmMSTRG.13021.6,SmMSTRG.13021.6	MSTRG.13021	dd_Smed_v6_899_0_1,dd_Smed_v6_920_0_1	GATM	glycine amidinotransferase activity	Amidinotransf
h1SMcG0009480	h1SMcT0009480.1	hconf	-	-	-	-	-	-	GATM	Glycine amidinotransferase, mitochondrial	Amidinotransf
h1SMcG0009481	h1SMcT0009481.1	hconf	SMEST051986001.1	MSTRG.13022	dd_Smed_v6_5066_0_1	SMEST051986001.1,SmMSTRG.13022.2,SmMSTRG.13022.2,SmMSTRG.13022.3,SmMSTRG.13022.4,SmMSTRG.13022.4,SmMSTRG.13022.5,SmMSTRG.13022.6,SmMSTRG.13022.7	MSTRG.13022	dd_Smed_v6_5066_0_1	SLC26A2	secondary active sulfate transmembrane transporter activity	I-set,STAS,Sulfate_transp,TMEM89
h1SMcG0009482	h1SMcT0009482.1	hconf	SMEST052008001.1	MSTRG.13023	-	SMEST052008001.1,SmMSTRG.13023.3,SmMSTRG.13023.4,SmMSTRG.13023.5,SmMSTRG.13023.7,SmMSTRG.13023.8,SmMSTRG.13023.8	MSTRG.13023	-	SLC26A2	secondary active sulfate transmembrane transporter activity	I-set,STAS,Sulfate_transp,TMEM89
h1SMcG0009483	h1SMcT0009483.2	hconf	SmMSTRG.13025.2	MSTRG.13025	dd_Smed_v6_16869_0_1	SMEST052053002.1,SmMSTRG.13025.1,SmMSTRG.13025.10,SmMSTRG.13025.2,SmMSTRG.13025.4,SmMSTRG.13025.4,SmMSTRG.13025.5,SmMSTRG.13025.5,SmMSTRG.13025.6,SmMSTRG.13025.7,SmMSTRG.13025.8,SmMSTRG.13025.9	MSTRG.13025	dd_Smed_v6_12144_0_1,dd_Smed_v6_16869_0_1	SLC26A2	secondary active sulfate transmembrane transporter activity	I-set,STAS,Sulfate_transp,TMEM89
h1SMcG0009484	h1SMcT0009484.1	hconf	SMEST052086001.1	MSTRG.13027	dd_Smed_v6_11853_0_1	SMEST052086001.1	MSTRG.13027	dd_Smed_v6_11853_0_1	SENP7	cysteine-type peptidase activity	Peptidase_C48
h1SMcG0009485	h1SMcT0009485.1	hconf	SMEST052108002.1	MSTRG.13028	dd_Smed_v6_12046_0_1	SMEST052108002.1,SmMSTRG.13028.1,SmMSTRG.13028.1	MSTRG.13028	dd_Smed_v6_12046_0_1	FAM13A	Family with sequence similarity 13, member A	RhoGAP
h1SMcG0009486	h1SMcT0009486.1	hconf	SMEST050687001.1	MSTRG.13029	dd_Smed_v6_7658_0_2	SMEST050687001.1,SMEST050687002.1	MSTRG.13029	dd_Smed_v6_7658_0_1,dd_Smed_v6_7658_0_2	UBR5	negative regulation of histone ubiquitination	E3_UbLigase_EDD,HECT,PABP
h1SMcG0009487	h1SMcT0009487.1	other	-	-	-	-	-	-	-	-	-
h1SMcG0009488	h1SMcT0009488.1	hconf	SMEST050709001.1	MSTRG.13032	dd_Smed_v6_10824_0_1	SMEST050709001.1,SmMSTRG.13032.1,SmMSTRG.13032.1,SmMSTRG.13032.3,SmMSTRG.13032.3,SmMSTRG.13032.4,SmMSTRG.13032.4,SmMSTRG.13032.5,SmMSTRG.13032.5,SmMSTRG.13032.6,SmMSTRG.13032.6	MSTRG.13032	dd_Smed_v6_10824_0_1	ATG4C	Cysteine protease required for the cytoplasm to vacuole transport (Cvt) and autophagy	Peptidase_C54,Ribosomal_S10
h1SMcG0009489	h1SMcT0009489.1	hconf	SMEST050742001.1	SMESG000050742.1	-	SMEST050742001.1	SMESG000050742.1	-	-	-	-
h1SMcG0009490	h1SMcT0009490.1	hconf	SMEST050775001.1	SMESG000050775.1	-	SMEST050775001.1	SMESG000050775.1	-	PICK1	negative regulation of Arp2/3 complex-mediated actin nucleation	Arfaptin,PDZ,Thioredoxin_7
h1SMcG0009491	h1SMcT0009491.1	hconf	SMEST050787001.1	MSTRG.13033	dd_Smed_v6_11884_0_1	SMEST050787001.1	MSTRG.13033	dd_Smed_v6_11884_0_1	CCDC113	cilium assembly	DUF4201
h1SMcG0009492	h1SMcT0009492.1	hconf	SMEST050820001.1	MSTRG.13034	dd_Smed_v6_7140_0_1	SMEST050820001.1,SmMSTRG.13034.2	MSTRG.13034	dd_Smed_v6_7140_0_1	-	-	-
h1SMcG0009493	h1SMcT0009493.1	other	SMEST050831001.1	MSTRG.13036	dd_Smed_v6_5509_0_1	SMEST050831001.1	MSTRG.13036	dd_Smed_v6_5509_0_1	KCNMA1	large conductance calcium-activated potassium channel activity	BK_channel_a,Ion_trans,Ion_trans_2,KA1,Pkinase,TrkA_N
h1SMcG0009494	h1SMcT0009494.1	other	-	-	-	SMEST072163001.1	MSTRG.21184	-	-	-	-
h1SMcG0009495	h1SMcT0009495.3	hconf	SMEST050975001.1	MSTRG.13037	dd_Smed_v6_8668_0_12	SMEST050975001.1,SMEST050975002.1,SmMSTRG.13037.10,SmMSTRG.13037.10,SmMSTRG.13037.11,SmMSTRG.13037.11,SmMSTRG.13037.12,SmMSTRG.13037.12,SmMSTRG.13037.12,SmMSTRG.13037.13,SmMSTRG.13037.3,SmMSTRG.13037.4,SmMSTRG.13037.5,SmMSTRG.13037.5,SmMSTRG.13037.6,SmMSTRG.13037.7,SmMSTRG.13037.8,SmMSTRG.13037.8,SmMSTRG.13037.9,SmMSTRG.13037.9	MSTRG.13037	dd_Smed_v6_8668_0_1,dd_Smed_v6_8668_0_10,dd_Smed_v6_8668_0_11,dd_Smed_v6_8668_0_12,dd_Smed_v6_8668_0_13,dd_Smed_v6_8668_0_2,dd_Smed_v6_8668_0_3,dd_Smed_v6_8668_0_4,dd_Smed_v6_8668_0_5,dd_Smed_v6_8668_0_6,dd_Smed_v6_8668_0_7,dd_Smed_v6_8668_0_8,dd_Smed_v6_8668_0_9	FDXR	NADPH adrenodoxin oxidoreductase, mitochondrial	Metallophos,Nexin_C,PX,PXA,Pyr_redox_2,Ribosomal_S7,XPG_I,XPG_N
h1SMcG0009496	h1SMcT0009496.1	hconf	SmMSTRG.13042.3	MSTRG.13042	dd_Smed_v6_3927_0_1	SMEST051020003.1,SMEST051020004.1,SmMSTRG.13042.10,SmMSTRG.13042.10,SmMSTRG.13042.11,SmMSTRG.13042.11,SmMSTRG.13042.12,SmMSTRG.13042.13,SmMSTRG.13042.13,SmMSTRG.13042.13,SmMSTRG.13042.14,SmMSTRG.13042.14,SmMSTRG.13042.15,SmMSTRG.13042.3,SmMSTRG.13042.4,SmMSTRG.13042.5,SmMSTRG.13042.6,SmMSTRG.13042.6,SmMSTRG.13042.6,SmMSTRG.13042.7,SmMSTRG.13042.8,SmMSTRG.13042.8,SmMSTRG.13042.8,SmMSTRG.13042.9,SmMSTRG.13042.9	MSTRG.13042	dd_Smed_v6_3927_0_1,dd_Smed_v6_3927_0_2,dd_Smed_v6_8880_0_1	NIPBL	cohesin loading	Cohesin_HEAT,DUF4743,NUDIX,Nipped-B_C
h1SMcG0009497	h1SMcT0009497.1	hconf	SMEST051108001.1	MSTRG.13038	dd_Smed_v6_2494_0_1	SMEST051108001.1	MSTRG.13038	dd_Smed_v6_2494_0_1	RAB43	retrograde transport, plasma membrane to Golgi	RVT_1,Ras
h1SMcG0009498	h1SMcT0009498.1	hconf	SMEST051120002.1	MSTRG.13040	dd_Smed_v6_2387_0_1	SMEST051120002.1,SmMSTRG.13040.1,SmMSTRG.13040.2,SmMSTRG.13040.2	MSTRG.13040	dd_Smed_v6_2387_0_1	NCKAP1	positive regulation of Arp2/3 complex-mediated actin nucleation	Nckap1,RVT_3,rve
h1SMcG0009499	h1SMcT0009499.1	hconf	SmMSTRG.13041.3	MSTRG.13041	dd_Smed_v6_11308_0_1	SMEST051196001.1,SmMSTRG.13041.2,SmMSTRG.13041.3,SmMSTRG.13041.4,SmMSTRG.13041.5,SmMSTRG.13041.6,SmMSTRG.13041.7,SmMSTRG.13041.8	MSTRG.13041	dd_Smed_v6_11308_0_1	ZCCHC4	zinc ion binding	N6-adenineMlase,zf-CCHC,zf-GRF
h1SMcG0009500	h1SMcT0009500.1	hconf	SMEST051203001.1	MSTRG.13045	dd_Smed_v6_8860_0_1	SMEST051203001.1,SMEST051203004.1,SmMSTRG.13045.11,SmMSTRG.13045.11,SmMSTRG.13045.12,SmMSTRG.13045.13,SmMSTRG.13045.2,SmMSTRG.13045.2,SmMSTRG.13045.3,SmMSTRG.13045.4,SmMSTRG.13045.5,SmMSTRG.13045.7,SmMSTRG.13045.7	MSTRG.13045	dd_Smed_v6_8860_0_1,dd_Smed_v6_8860_0_2	KIF26B	Belongs to the TRAFAC class myosin-kinesin ATPase superfamily. Kinesin family	Kinesin
h1SMcG0009501	h1SMcT0009501.1	hconf	SMEST051205001.1	MSTRG.13043	dd_Smed_v6_4680_0_1	SMEST051205001.1,SmMSTRG.13043.2,SmMSTRG.13043.4,SmMSTRG.13043.5,SmMSTRG.13043.6	MSTRG.13043	dd_Smed_v6_4680_0_1	ZBTB8OS	tRNA splicing, via endonucleolytic cleavage and ligation	Archease,Maf1,WRW
h1SMcG0009502	h1SMcT0009502.1	hconf	SmMSTRG.13044.2	MSTRG.13044	dd_Smed_v6_19918_0_1	SMEST051206001.1,SmMSTRG.13044.2	MSTRG.13044	dd_Smed_v6_19918_0_1	-	-	-
h1SMcG0009503	h1SMcT0009503.3	hconf	SMEST051210001.1	MSTRG.13047	dd_Smed_v6_7743_0_1	SMEST051210001.1,SmMSTRG.13047.2,SmMSTRG.13047.2,SmMSTRG.13047.3,SmMSTRG.13047.4,SmMSTRG.13047.5,SmMSTRG.13047.6,SmMSTRG.13047.7	MSTRG.13047	dd_Smed_v6_7743_0_1	DMAP1	histone H2A acetylation	DMAP1,SANT_DAMP1_like
h1SMcG0009504	h1SMcT0009504.1	hconf	SMEST051211001.1	MSTRG.13048	dd_Smed_v6_7916_0_1	SMEST051211001.1,SmMSTRG.13048.1,SmMSTRG.13048.3,SmMSTRG.13048.3,SmMSTRG.13048.4,SmMSTRG.13048.4	MSTRG.13048	dd_Smed_v6_7916_0_1	KTI12	KTI12 homolog	Glu-tRNAGln,KTI12
h1SMcG0009505	h1SMcT0009505.1	hconf	SMEST051213001.1	MSTRG.13049	dd_Smed_v6_13023_0_2	SMEST051213001.1,SmMSTRG.13049.7	MSTRG.13049	dd_Smed_v6_13023_0_1,dd_Smed_v6_13023_0_2	-	-	-
h1SMcG0009506	h1SMcT0009506.1	hconf	SMEST051217001.1	MSTRG.13053	dd_Smed_v6_10678_0_1	SMEST051217001.1,SMEST051217002.1,SmMSTRG.13053.1,SmMSTRG.13053.1,SmMSTRG.13053.2,SmMSTRG.13053.2,SmMSTRG.13053.2,SmMSTRG.13053.5,SmMSTRG.13053.6,SmMSTRG.13053.7	MSTRG.13053	dd_Smed_v6_10678_0_1,dd_Smed_v6_33253_0_1	GUCY1B3	trans-synaptic signaling by soluble gas, modulating synaptic transmission	Guanylate_cyc,HNOB,HNOBA
h1SMcG0009507	h1SMcT0009507.1	hconf	SMEST051222001.1	SMESG000051222.1	-	SMEST051222001.1	SMESG000051222.1	-	-	-	-
h1SMcG0009508	h1SMcT0009508.1	hconf	SMEST051233001.1	SMESG000051233.1	-	SMEST051233001.1	SMESG000051233.1	-	-	-	-
h1SMcG0009509	h1SMcT0009509.2	hconf	SmMSTRG.13054.3	MSTRG.13054	dd_Smed_v6_9283_0_1	SMEST051236002.1,SmMSTRG.13054.1,SmMSTRG.13054.2,SmMSTRG.13054.2,SmMSTRG.13054.3,SmMSTRG.13054.5	MSTRG.13054	dd_Smed_v6_9283_0_1	PCDH9	homophilic cell adhesion via plasma membrane adhesion molecules	Cadherin,Cadherin_2,FAM47,Protocadherin
h1SMcG0009510	h1SMcT0009510.1	hconf	SMEST051237001.1	MSTRG.13055	-	SMEST051237001.1,SmMSTRG.13055.2,SmMSTRG.13055.3	MSTRG.13055	-	SYNGR1	synaptogyrin 1	MARVEL
h1SMcG0009511	h1SMcT0009511.1	hconf	SMEST051238001.1	MSTRG.13056	dd_Smed_v6_1195_0_1	SMEST051238001.1,SmMSTRG.13056.1	MSTRG.13056	dd_Smed_v6_1195_0_1	POLA2	DNA-directed DNA polymerase activity	DNA_pol_E_B,Pol_alpha_B_N,TRAPP
h1SMcG0009512	h1SMcT0009512.1	hconf	SMEST051239001.1	SMESG000051239.1	-	SMEST051239001.1	SMESG000051239.1	-	AMN1	Leucine Rich repeat	LRR_6
h1SMcG0009513	h1SMcT0009513.1	hconf	SMEST051245001.1	MSTRG.13057	dd_Smed_v6_6200_0_1	SMEST051245001.1,SmMSTRG.13057.2,SmMSTRG.13057.2,SmMSTRG.13057.3,SmMSTRG.13057.3,SmMSTRG.13057.4,SmMSTRG.13057.5,SmMSTRG.13057.6,SmMSTRG.13057.6	MSTRG.13057	dd_Smed_v6_6200_0_1	-	Nucleoside 2-deoxyribosyltransferase like	Nuc_deoxyri_tr2
h1SMcG0009514	h1SMcT0009514.1	hconf	SMEST051249001.1	MSTRG.13058	dd_Smed_v6_21319_0_1	SMEST051249001.1,SmMSTRG.13058.2	MSTRG.13058	dd_Smed_v6_21319_0_1	-	Frag1/DRAM/Sfk1 family	Frag1
h1SMcG0009515	h1SMcT0009515.1	other	SMEST015736001.1	-	dd_Smed_v6_19877_0_1	SMEST015736001.1	-	dd_Smed_v6_19877_0_1	-	-	-
h1SMcG0009516	h1SMcT0009516.1	other	-	-	-	-	-	dd_Smed_v6_17822_0_2,dd_Smed_v6_17822_0_3	-	Transposase IS4	DDE_Tnp_1_7,Tnp_zf-ribbon_2
h1SMcG0009517	h1SMcT0009517.6	hconf	SMEST051256002.1	MSTRG.13059	dd_Smed_v6_5645_0_1	SMEST051256001.1,SMEST051256002.1	MSTRG.13059	dd_Smed_v6_5645_0_1,dd_Smed_v6_5645_0_2	SH3GLB1	SH3-domain GRB2-like endophilin	BAR,SH3_1,SH3_2,SH3_9
h1SMcG0009518	h1SMcT0009518.1	hconf	SMEST051260001.1	MSTRG.13060	dd_Smed_v6_18330_0_1	SMEST051260001.1	MSTRG.13060	dd_Smed_v6_18330_0_1	-	microtubule motor activity	Kinesin,Peptidase_S9_N
h1SMcG0009519	h1SMcT0009519.1	other	-	-	-	SmMSTRG.17431.1	MSTRG.17431	-	-	-	-
h1SMcG0009520	h1SMcT0009520.1	hconf	SmMSTRG.13061.2	MSTRG.13061	dd_Smed_v6_3590_0_1	SMEST051274001.1,SmMSTRG.13061.1,SmMSTRG.13061.2	MSTRG.13061	dd_Smed_v6_3590_0_1	U2AF2	Necessary for the splicing of pre-mRNA	CCDC106,ENTH,RRM_1,Transformer
h1SMcG0009521	h1SMcT0009521.1	other	-	-	-	-	-	-	-	-	-
h1SMcG0009522	h1SMcT0009522.1	other	-	-	-	-	-	-	-	-	-
h1SMcG0009523	h1SMcT0009523.1	hconf	SmMSTRG.13064.1	MSTRG.13064	dd_Smed_v6_1252_0_1	SmMSTRG.13064.1	MSTRG.13064	dd_Smed_v6_1252_0_1	NDUFB7	NADH dehydrogenase (ubiquinone) 1 beta subcomplex	NDUF_B7,zf-MYND
h1SMcG0009524	h1SMcT0009524.1	hconf	SmMSTRG.13068.7	MSTRG.13068	dd_Smed_v6_9956_0_1	SMEST051295002.1,SmMSTRG.13068.1,SmMSTRG.13068.2,SmMSTRG.13068.3,SmMSTRG.13068.4,SmMSTRG.13068.4,SmMSTRG.13068.5,SmMSTRG.13068.5,SmMSTRG.13068.5,SmMSTRG.13068.7	MSTRG.13068	dd_Smed_v6_3192_0_1,dd_Smed_v6_9956_0_1	KMT2E	Lysine (K)-specific methyltransferase 2E	Homeobox,PHD,SET,SRP_TPR_like
h1SMcG0009525	h1SMcT0009525.1	hconf	SMEST051302001.1	MSTRG.13067	dd_Smed_v6_13729_0_1	SMEST051302001.1	MSTRG.13067	dd_Smed_v6_13729_0_1	-	-	-
h1SMcG0009526	h1SMcT0009526.1	hconf	SMEST051303001.1	MSTRG.13069	dd_Smed_v6_6871_0_1	SMEST051303001.1	MSTRG.13069	dd_Smed_v6_6871_0_1	NOL12	rRNA binding	Nop25
h1SMcG0009527	h1SMcT0009527.1	hconf	-	-	-	-	-	-	tinc	-	-
h1SMcG0009528	h1SMcT0009528.1	hconf	SmMSTRG.13071.2	MSTRG.13071	dd_Smed_v6_7335_1_1	SMEST051307001.1,SmMSTRG.13071.1,SmMSTRG.13071.2,SmMSTRG.13071.4,SmMSTRG.13071.5	MSTRG.13071	dd_Smed_v6_7335_1_1	tinc	-	-
h1SMcG0009529	h1SMcT0009529.1	hconf	SMEST051310001.1	MSTRG.13073	dd_Smed_v6_15505_0_1	SMEST051310001.1	MSTRG.13073	dd_Smed_v6_15505_0_1	-	-	-
h1SMcG0009530	h1SMcT0009530.1	hconf	SMEST051312001.1	MSTRG.13074	dd_Smed_v6_11964_0_1	SMEST051312001.1	MSTRG.13074	dd_Smed_v6_11964_0_1	-	-	-
h1SMcG0009531	h1SMcT0009531.1	hconf	SMEST051316001.1	MSTRG.13080	dd_Smed_v6_3346_0_1	SMEST051316001.1,SmMSTRG.13080.2	MSTRG.13080	dd_Smed_v6_3346_0_1	PBDC1	Polysaccharide biosynthesis	Nucleoporin_FG,Polysacc_synt_4
h1SMcG0009532	h1SMcT0009532.1	other	-	-	-	-	-	-	-	-	-
h1SMcG0009533	h1SMcT0009533.1	other	SmMSTRG.3851.2	MSTRG.3851	-	SMEST010058001.1,SmMSTRG.3851.1,SmMSTRG.3851.2	MSTRG.3851	-	-	BED zinc finger	DUF659,zf-BED
h1SMcG0009534	h1SMcT0009534.1	other	-	-	-	-	-	-	-	-	-
h1SMcG0009535	h1SMcT0009535.1	other	-	-	-	SMEST007857001.1,SMEST008208001.1,SMEST019011001.1,SMEST060832001.1,SMEST071643001.1,SMEST079093001.1	MSTRG.3206,SMESG000008208.1,SMESG000019011.1,SMESG000060832.1,SMESG000071643.1,MSTRG.23116	-	-	-	-
h1SMcG0009536	h1SMcT0009536.1	hconf	-	-	-	-	-	-	-	-	-
h1SMcG0009537	h1SMcT0009537.1	hconf	SMEST051339002.1	MSTRG.13083	dd_Smed_v6_4199_0_1	SMEST051339001.1,SMEST051339002.1,SmMSTRG.13083.1,SmMSTRG.13083.4,SmMSTRG.13083.5,SmMSTRG.13083.6,SmMSTRG.13083.7	MSTRG.13083	dd_Smed_v6_4199_0_1	CCDC97	coiled-coil	DUF2052
h1SMcG0009538	h1SMcT0009538.1	other	-	-	-	-	-	-	-	-	-
h1SMcG0009539	h1SMcT0009539.1	other	SmMSTRG.13085.1	MSTRG.13085	dd_Smed_v6_38653_0_1	SmMSTRG.13085.1	MSTRG.13085	dd_Smed_v6_38653_0_1,dd_Smed_v6_47731_0_1	-	-	-
h1SMcG0009540	h1SMcT0009540.1	hconf	SMEST051345001.1	MSTRG.13087	dd_Smed_v6_4605_0_1	SMEST051345001.1,SmMSTRG.13087.2,SmMSTRG.13087.3	MSTRG.13087	dd_Smed_v6_4605_0_1	RSBN1	round spermatid basic protein	polyprenyl_synt
h1SMcG0009541	h1SMcT0009541.1	hconf	-	-	-	-	-	-	RSBN1	round spermatid basic protein	polyprenyl_synt
h1SMcG0009542	h1SMcT0009542.1	hconf	SMEST051347002.1	MSTRG.13088	dd_Smed_v6_16800_0_1	SMEST051347002.1,SmMSTRG.13088.2,SmMSTRG.13088.3	MSTRG.13088	dd_Smed_v6_16800_0_1,dd_Smed_v6_16800_0_2	-	7 transmembrane receptor (rhodopsin family)	7TM_GPCR_Srw,7tm_1
h1SMcG0009543	h1SMcT0009543.8	hconf	SMEST051354001.1	MSTRG.13089	dd_Smed_v6_1362_0_1	SMEST051354001.1	MSTRG.13089	dd_Smed_v6_1362_0_1	PRKAR2B	cAMP-dependent protein kinase regulator activity. It is involved in the biological process described with regulation of protein phosphorylation	RIIa,cNMP_binding
h1SMcG0009544	h1SMcT0009544.1	hconf	SMEST051356001.1	MSTRG.13091	dd_Smed_v6_11630_0_1	SMEST051356001.1,SmMSTRG.13091.1,SmMSTRG.13091.3,SmMSTRG.13091.5	MSTRG.13091	dd_Smed_v6_11630_0_1	unc-17	acetate ester transmembrane transporter activity	Carn_acyltransf,MFS_1
h1SMcG0009545	h1SMcT0009545.1	hconf	SmMSTRG.13091.4	MSTRG.13091	dd_Smed_v6_6208_0_1	SMEST051357001.1,SMEST051357002.1,SMEST051357003.1,SmMSTRG.13091.10,SmMSTRG.13091.10,SmMSTRG.13091.11,SmMSTRG.13091.11,SmMSTRG.13091.13,SmMSTRG.13091.14,SmMSTRG.13091.16,SmMSTRG.13091.17,SmMSTRG.13091.18,SmMSTRG.13091.19,SmMSTRG.13091.4,SmMSTRG.13091.6,SmMSTRG.13091.7	MSTRG.13091	dd_Smed_v6_11968_0_1,dd_Smed_v6_6208_0_1	CHAT	O-acetyltransferase activity	Carn_acyltransf,MFS_1,Peptidase_M1,UPF0728
h1SMcG0009546	h1SMcT0009546.1	hconf	SMEST051358001.1	MSTRG.13090	dd_Smed_v6_16314_0_1	SMEST051358001.1	MSTRG.13090	dd_Smed_v6_16314_0_1	-	Pfam:zf-DHHC	Ank_2,Ank_3,Ank_4,Ank_5,DHHC,RRM_1
h1SMcG0009547	h1SMcT0009547.2	hconf	SMEST051359001.1	MSTRG.13092	dd_Smed_v6_2666_0_1	SMEST051359001.1,SMEST051359002.1,SmMSTRG.13092.3,SmMSTRG.13092.4	MSTRG.13092	dd_Smed_v6_2666_0_1	-	-	-
h1SMcG0009548	h1SMcT0009548.1	other	-	-	-	-	-	-	-	K02A2.6-like	DUF1759,RVP_2,RVT_1,SCAN,SRCR,gag-asp_proteas,rve,zf-CCHC,zf-H2C2
h1SMcG0009549	h1SMcT0009549.1	hconf	SmMSTRG.13093.3	MSTRG.13093	dd_Smed_v6_7035_0_1	SMEST051369001.1,SmMSTRG.13093.1,SmMSTRG.13093.2,SmMSTRG.13093.3	MSTRG.13093	dd_Smed_v6_7035_0_1	-	-	-
h1SMcG0009550	h1SMcT0009550.1	hconf	-	-	dd_Smed_v6_7070_0_1	-	-	dd_Smed_v6_7070_0_1	-	-	-
h1SMcG0009551	h1SMcT0009551.1	hconf	SMEST051374001.1	SMESG000051374.1	-	SMEST051374001.1	SMESG000051374.1	-	-	-	-
h1SMcG0009552	h1SMcT0009552.1	hconf	SmMSTRG.13096.4	MSTRG.13096	dd_Smed_v6_4877_0_1	SMEST051375003.1,SmMSTRG.13096.1,SmMSTRG.13096.2,SmMSTRG.13096.4	MSTRG.13096	dd_Smed_v6_4877_0_1	WNT4	Ligand for members of the frizzled family of seven transmembrane receptors	wnt
h1SMcG0009553	h1SMcT0009553.1	hconf	-	-	-	-	-	-	-	-	-
h1SMcG0009554	h1SMcT0009554.6	hconf	SMEST051379001.1	MSTRG.13098	dd_Smed_v6_2630_0_1	SMEST051379001.1,SmMSTRG.13098.2,SmMSTRG.13098.3,SmMSTRG.13098.4,SmMSTRG.13098.5,SmMSTRG.13098.6,SmMSTRG.13098.7,SmMSTRG.13098.8,SmMSTRG.13098.8	MSTRG.13098	dd_Smed_v6_2630_0_1,dd_Smed_v6_2630_0_2	-	-	-
h1SMcG0009555	h1SMcT0009555.1	other	-	-	-	SMEST036888001.1,SMEST066718001.1	SMESG000036888.1,MSTRG.19827	dd_Smed_v6_42020_0_3	-	-	-
h1SMcG0009556	h1SMcT0009556.1	other	-	-	-	-	-	-	-	-	-
h1SMcG0009557	h1SMcT0009557.1	hconf	SmMSTRG.13097.1	MSTRG.13097	dd_Smed_v6_9847_0_1	SMEST051382001.1,SmMSTRG.13097.1	MSTRG.13097	dd_Smed_v6_9847_0_1	-	-	-
h1SMcG0009558	h1SMcT0009558.1	hconf	SMEST051384001.1	MSTRG.13103	dd_Smed_v6_7992_0_1	SMEST051384001.1,SmMSTRG.13103.2,SmMSTRG.13103.2,SmMSTRG.13103.3,SmMSTRG.13103.3,SmMSTRG.13103.4,SmMSTRG.13103.5	MSTRG.13103	dd_Smed_v6_7992_0_1	CCDC170	coiled-coil domain-containing protein 170	-
h1SMcG0009559	h1SMcT0009559.1	hconf	SMEST051385001.1	MSTRG.13101	dd_Smed_v6_11156_0_1	SMEST051385001.1	MSTRG.13101	dd_Smed_v6_11156_0_1	CYB561D2	oxidation-reduction process	Cytochrom_B561
h1SMcG0009560	h1SMcT0009560.1	other	SMEST019465001.1	SMESG000019465.1	-	SMEST019465001.1,SMEST044738001.1	SMESG000019465.1	-	-	-	-
h1SMcG0009561	h1SMcT0009561.1	hconf	SMEST051397001.1	MSTRG.13108	dd_Smed_v6_2582_0_1	SMEST051397001.1,SmMSTRG.13108.1,SmMSTRG.13108.2	MSTRG.13108	dd_Smed_v6_2582_0_1,dd_Smed_v6_2582_0_3,dd_Smed_v6_8978_0_1,dd_Smed_v6_9953_0_1,dd_Smed_v6_9953_0_2	KDM3B	formaldehyde biosynthetic process	FAM53,JmjC,zf-CXXC
h1SMcG0009562	h1SMcT0009562.4	hconf	SMEST051399001.1	MSTRG.13110	dd_Smed_v6_3916_0_1	SMEST051399001.1,SmMSTRG.13110.1	MSTRG.13110	dd_Smed_v6_3916_0_1	SMARCD2	chromatin disassembly	NUDIX,SH3_1,SWIB
h1SMcG0009563	h1SMcT0009563.2	hconf	SMEST051401001.1	MSTRG.13111	dd_Smed_v6_3957_0_1	SMEST051401001.1,SmMSTRG.13111.2,SmMSTRG.13111.3,SmMSTRG.13111.3,SmMSTRG.13111.4,SmMSTRG.13111.4	MSTRG.13111	dd_Smed_v6_3957_0_1	MYO1D	Belongs to the TRAFAC class myosin-kinesin ATPase superfamily. Myosin family	CDK5_activator,IQ,Myosin_TH1,Myosin_head,PurA
h1SMcG0009564	h1SMcT0009564.1	other	-	-	-	-	-	-	-	-	-
h1SMcG0009565	h1SMcT0009565.1	other	-	-	-	-	-	-	-	-	-
h1SMcG0009566	h1SMcT0009566.1	hconf	SMEST051410001.1	MSTRG.13112	dd_Smed_v6_6521_0_1	SMEST051410001.1,SmMSTRG.13112.1	MSTRG.13112	dd_Smed_v6_6521_0_1,dd_Smed_v6_6521_0_2	ASH1L	Histone-lysine N-methyltransferase	BAH,Bromodomain,CUE,E1_4HB,E1_FCCH,E1_UFD,PHD,SET,ThiF,UBA_e1_thiolCys
h1SMcG0009567	h1SMcT0009567.1	hconf	SmMSTRG.13116.1	MSTRG.13116	dd_Smed_v6_16397_0_1	SMEST051413001.1,SMEST051413002.1,SMEST051413003.1,SMEST051413006.1,SmMSTRG.13116.1	MSTRG.13116	dd_Smed_v6_16397_0_1	PCDH18	homophilic cell adhesion via plasma membrane adhesion molecules	Cadherin,Cadherin_2
h1SMcG0009568	h1SMcT0009568.1	hconf	SMEST051418001.1	SMESG000051418.1	-	SMEST051418001.1	SMESG000051418.1	-	-	-	-
h1SMcG0009569	h1SMcT0009569.1	hconf	SMEST051421001.1	SMESG000051421.1	-	SMEST051421001.1	SMESG000051421.1	-	-	-	-
h1SMcG0009570	h1SMcT0009570.1	other	-	-	-	-	-	-	-	-	-
h1SMcG0009571	h1SMcT0009571.1	other	-	-	-	-	-	dd_Smed_v6_20421_0_5,dd_Smed_v6_20421_0_6	-	Transposase IS4	BESS,DDE_Tnp_1_7,THAP,Tnp_P_element,Tnp_zf-ribbon_2
h1SMcG0009572	h1SMcT0009572.1	other	-	-	-	-	-	-	TRAF5	meprin and TRAF homology	zf-C3HC4,zf-TRAF
h1SMcG0009573	h1SMcT0009573.1	other	-	-	-	-	-	-	-	-	-
h1SMcG0009574	h1SMcT0009574.1	hconf	-	-	-	-	-	-	-	G-protein coupled receptor activity	7tm_1,Thioredoxin
h1SMcG0009575	h1SMcT0009575.1	hconf	SMEST051444001.1	SMESG000051444.1	-	SMEST051444001.1	SMESG000051444.1	-	-	-	-
h1SMcG0009576	h1SMcT0009576.1	hconf	-	-	-	-	-	-	-	-	-
h1SMcG0009577	h1SMcT0009577.1	hconf	-	-	-	-	-	-	-	-	-
h1SMcG0009578	h1SMcT0009578.1	hconf	-	-	dd_Smed_v6_29393_0_1	-	-	dd_Smed_v6_29393_0_1	-	Parvovirus non-structural protein NS1	-
h1SMcG0009579	h1SMcT0009579.1	other	-	-	-	-	-	-	-	-	-
h1SMcG0009580	h1SMcT0009580.1	hconf	-	-	-	-	-	-	-	-	-
h1SMcG0009581	h1SMcT0009581.1	hconf	SMEST051471001.1	MSTRG.13118	dd_Smed_v6_79141_0_1	SMEST051471001.1	MSTRG.13118	dd_Smed_v6_79141_0_1	-	Belongs to the G-protein coupled receptor 1 family	7tm_1,LRR_6,Sushi,Thioredoxin,WSC
h1SMcG0009582	h1SMcT0009582.2	hconf	SMEST051484001.1	MSTRG.13121	dd_Smed_v6_10443_0_1	SMEST051484001.1,SmMSTRG.13121.1,SmMSTRG.13121.3	MSTRG.13121	dd_Smed_v6_10443_0_1	NKRF	nucleic acid binding	G-patch,R3H,XTBD,dsrm
h1SMcG0009583	h1SMcT0009583.1	other	SMEST051490001.1	MSTRG.13122	-	SMEST051490001.1,SmMSTRG.13123.1	MSTRG.13123,MSTRG.13122	-	-	-	-
h1SMcG0009584	h1SMcT0009584.2	hconf	SMEST051492001.1	MSTRG.13125	dd_Smed_v6_10335_0_1	SMEST051492001.1,SmMSTRG.13125.2,SmMSTRG.13125.3,SmMSTRG.13125.4,SmMSTRG.13125.5,SmMSTRG.13125.6,SmMSTRG.13125.7,SmMSTRG.13125.8	MSTRG.13125	dd_Smed_v6_10335_0_1	CDC20	WD domain, G-beta repeat	ANAPC4_WD40,CARD,EpoR_lig-bind,NB-ARC,V-set,WD40
h1SMcG0009585	h1SMcT0009585.1	hconf	SMEST051493001.1	MSTRG.13124	dd_Smed_v6_81208_0_1	SMEST051493001.1,SmMSTRG.13124.2	MSTRG.13124	dd_Smed_v6_77363_0_1,dd_Smed_v6_81208_0_1	-	Cell division cycle 20.2, cofactor of APC complex-like	ANAPC4_WD40,CobW_C,WD40,cobW
h1SMcG0009586	h1SMcT0009586.1	hconf	SMEST051494001.1	MSTRG.13126	dd_Smed_v6_27580_0_1	SMEST051494001.1,SmMSTRG.13126.1,SmMSTRG.13126.3	MSTRG.13126	dd_Smed_v6_27580_0_1	NOL4L	Nucleolar protein	CaKB,Lectin_C,Sporozoite_P67,TPMT
h1SMcG0009587	h1SMcT0009587.2	hconf	SMEST051496001.1	MSTRG.13127	dd_Smed_v6_1102_0_1	SMEST051496001.1	MSTRG.13127	dd_Smed_v6_1102_0_1	BAG6	Domain of unknown function (DUF3538)	DUF3538,ubiquitin
h1SMcG0009588	h1SMcT0009588.1	hconf	SMEST051501001.1	MSTRG.13129	dd_Smed_v6_12598_0_1	SMEST051501001.1,SMEST051501002.1,SMEST051501003.1,SmMSTRG.13129.4,SmMSTRG.13129.5,SmMSTRG.13129.6	MSTRG.13129	dd_Smed_v6_12598_0_1,dd_Smed_v6_12598_0_2	-	-	-
h1SMcG0009589	h1SMcT0009589.2	hconf	SMEST051502001.1	MSTRG.13134	dd_Smed_v6_5028_0_1	SMEST051502001.1,SmMSTRG.13134.10,SmMSTRG.13134.2,SmMSTRG.13134.3,SmMSTRG.13134.4,SmMSTRG.13134.5,SmMSTRG.13134.6,SmMSTRG.13134.7,SmMSTRG.13134.8,SmMSTRG.13134.9,SmMSTRG.13134.9	MSTRG.13134	dd_Smed_v6_5028_0_1,dd_Smed_v6_5028_0_2,dd_Smed_v6_5028_0_4	PIK3C3	Phosphatidylinositol 3-kinase, catalytic subunit type	DDE_Tnp_1_7,KRAB,LicD,NuA4,PI3K_C2,PI3Ka,PI3_PI4_kinase
h1SMcG0009590	h1SMcT0009590.1	hconf	SMEST051503001.1	MSTRG.13132	dd_Smed_v6_226_0_1	SMEST051503001.1,SmMSTRG.13132.1,SmMSTRG.13132.3	MSTRG.13132	dd_Smed_v6_226_0_1	RPS2	ribosomal protein	OAR,RVT_1,Ribosomal_S5,Ribosomal_S5_C
h1SMcG0009591	h1SMcT0009591.1	hconf	SMEST051515001.1	MSTRG.13133	dd_Smed_v6_9662_0_1	SMEST051515001.1,SmMSTRG.13133.2	MSTRG.13133	dd_Smed_v6_9662_0_1	PDPK1	3-phosphoinositide-dependent protein kinase activity	Dimer_Tnp_hAT,PH_3,Pkinase,Pkinase_Tyr
h1SMcG0009592	h1SMcT0009592.3	hconf	SMEST051521001.1	MSTRG.13135	dd_Smed_v6_9158_0_1	SMEST051521001.1,SmMSTRG.13135.2,SmMSTRG.13135.2,SmMSTRG.13135.3,SmMSTRG.13135.3,SmMSTRG.13135.4,SmMSTRG.13135.5,SmMSTRG.13135.5,SmMSTRG.13135.6	MSTRG.13135	dd_Smed_v6_9158_0_1,dd_Smed_v6_9158_0_2	TTC29	Tetratricopeptide repeat	TPR_12,TPR_16,TPR_4,TPR_6,TPR_7,TPR_8
h1SMcG0009593	h1SMcT0009593.1	hconf	SMEST051522003.1	SMESG000051522.1	-	SMEST051522002.1,SMEST051522003.1	SMESG000051522.1	-	-	-	-
h1SMcG0009594	h1SMcT0009594.2	hconf	SmMSTRG.13139.1	MSTRG.13139	dd_Smed_v6_13138_0_1	SMEST051523001.1,SMEST051523002.1,SMEST051525001.1,SMEST051525002.1,SmMSTRG.13139.1,SmMSTRG.13139.2,SmMSTRG.13139.5,SmMSTRG.13139.6,SmMSTRG.13139.6,SmMSTRG.13139.7,SmMSTRG.13139.8	MSTRG.13139	dd_Smed_v6_13138_0_1	ABLIM3	LIM protein	AbLIM_anchor,LIM,VHP
h1SMcG0009595	h1SMcT0009595.1	hconf	SMEST051527001.1	MSTRG.13138	dd_Smed_v6_2232_0_1	SMEST051527001.1	MSTRG.13138	dd_Smed_v6_2232_0_1	-	Protein of unknown function (DUF3421)	Aerolysin,DUF3421
h1SMcG0009596	h1SMcT0009596.1	hconf	SMEST051528002.1	MSTRG.13151	dd_Smed_v6_12278_0_1	SMEST051528002.1,SmMSTRG.13151.4,SmMSTRG.13151.6,SmMSTRG.13151.6,SmMSTRG.13151.7,SmMSTRG.13151.7,SmMSTRG.13151.7,SmMSTRG.13151.7,SmMSTRG.13151.8,SmMSTRG.13151.8,SmMSTRG.13151.9	MSTRG.13151	dd_Smed_v6_12278_0_1	ERC1	PDZ domain binding	Cast,Mito_morph_reg,RBD-FIP
h1SMcG0009597	h1SMcT0009597.1	hconf	SMEST060756001.1	MSTRG.18156	-	SMEST005905001.1,SMEST013728001.1,SMEST014790002.1,SMEST017570001.1,SMEST026430001.1,SMEST041826001.1,SMEST048061001.1,SMEST060756001.1,SMEST067088002.1,SMEST072314001.1,SMEST072543001.1,SMEST078709001.1,SMEST079796001.1	MSTRG.1724,MSTRG.4890,SMESG000014790.1,MSTRG.6214,MSTRG.676,MSTRG.9037,SMESG000048061.1,MSTRG.18156,SMESG000067088.1,SMESG000072314.1,MSTRG.21230,MSTRG.23032,SMESG000079796.1	-	ST13	negative regulation of protein refolding	Hox9_act,RRM_1,TPR_1,TPR_11,TPR_16,TPR_2,TPR_8
h1SMcG0009598	h1SMcT0009598.1	hconf	SMEST051529002.1	MSTRG.13140	dd_Smed_v6_18270_0_1	SMEST051529002.1,SmMSTRG.13140.2,SmMSTRG.13140.3,SmMSTRG.13140.4,SmMSTRG.13140.5	MSTRG.13140	dd_Smed_v6_18270_0_1	UBE2U	ubiquitin-conjugating enzyme	Ribosomal_S10,UQ_con
h1SMcG0009599	h1SMcT0009599.1	other	-	-	dd_Smed_v6_21364_0_3	-	-	dd_Smed_v6_21364_0_3,dd_Smed_v6_21364_0_4	-	hAT family C-terminal dimerisation region	Dimer_Tnp_hAT,zf-BED
h1SMcG0009600	h1SMcT0009600.1	other	-	-	-	-	-	-	-	-	-
h1SMcG0009601	h1SMcT0009601.1	hconf	-	-	-	-	-	-	-	-	-
h1SMcG0009602	h1SMcT0009602.1	hconf	-	-	dd_Smed_v6_16441_0_2	-	-	dd_Smed_v6_16441_0_2	-	-	-
h1SMcG0009603	h1SMcT0009603.1	hconf	-	-	-	-	-	-	HSPA8	Heat shock cognate 71 kDa protein	HSP70,MreB_Mbl
h1SMcG0009604	h1SMcT0009604.1	hconf	-	-	-	-	-	-	HSPA8	Heat shock cognate 71 kDa protein	HSP70,MreB_Mbl
h1SMcG0009605	h1SMcT0009605.1	hconf	SmMSTRG.13147.1	MSTRG.13147	dd_Smed_v6_320_0_1	SMEST051540001.1,SMEST051541001.1,SMEST051567001.1,SMEST051570001.1,SmMSTRG.13143.3,SmMSTRG.13143.4,SmMSTRG.13144.2,SmMSTRG.13147.1,SmMSTRG.13147.2	MSTRG.13143,MSTRG.13147,MSTRG.13144	dd_Smed_v6_320_0_1,dd_Smed_v6_320_0_3	HSPA8	Heat shock cognate 71 kDa protein	HSP70,MreB_Mbl
h1SMcG0009606	h1SMcT0009606.1	other	-	-	-	SMEST018010001.1,SMEST047220004.1,SMEST053640001.1	SMESG000018010.1,SMESG000053640.1	dd_Smed_v6_12353_0_23,dd_Smed_v6_12353_0_25,dd_Smed_v6_24868_0_3	-	-	-
h1SMcG0009607	h1SMcT0009607.1	other	-	-	-	-	-	-	-	DDE superfamily endonuclease	CENP-B_N,DDE_1,DUF4371,HTH_Tnp_Tc5,KRAB
h1SMcG0009608	h1SMcT0009608.1	hconf	SMEST051573001.1	SMESG000051573.1	-	SMEST051573001.1	SMESG000051573.1	-	-	-	-
h1SMcG0009609	h1SMcT0009609.1	hconf	-	-	-	-	-	-	-	-	-
h1SMcG0009610	h1SMcT0009610.2	hconf	SMEST051588001.1	SMESG000051588.1	-	SMEST051588001.1,SMEST051588003.1	SMESG000051588.1	-	-	-	-
h1SMcG0009611	h1SMcT0009611.1	other	-	-	dd_Smed_v6_23947_0_4	-	-	dd_Smed_v6_23947_0_4	-	Reverse transcriptase (RNA-dependent DNA polymerase)	Peptidase_C48,RVT_1
h1SMcG0009612	h1SMcT0009612.1	hconf	SMEST051593001.1	MSTRG.13149	dd_Smed_v6_9206_0_1	SMEST051593001.1	MSTRG.13149	dd_Smed_v6_9206_0_1	-	-	-
h1SMcG0009613	h1SMcT0009613.1	other	-	-	-	-	-	-	-	Ankyrin repeat	Ank,Ank_2,Ank_3,Ank_4,Ank_5
h1SMcG0009614	h1SMcT0009614.7	hconf	SMEST051604001.1	MSTRG.13152	dd_Smed_v6_8629_0_2	SMEST051604001.1,SMEST051604002.1,SmMSTRG.13152.1,SmMSTRG.13152.1,SmMSTRG.13152.10,SmMSTRG.13152.11,SmMSTRG.13152.2,SmMSTRG.13152.3,SmMSTRG.13152.4,SmMSTRG.13152.7,SmMSTRG.13152.8,SmMSTRG.13152.9	MSTRG.13152	dd_Smed_v6_8629_0_1,dd_Smed_v6_8629_0_2	CYB5R4	cytochrome b5 reductase	CS,Cyt-b5,FAD_binding_6,MRAP,NAD_binding_1,RVT_1
h1SMcG0009615	h1SMcT0009615.1	hconf	SMEST051607001.1	MSTRG.13153	dd_Smed_v6_15438_0_2	SMEST051607001.1,SMEST051607002.1,SmMSTRG.13153.3,SmMSTRG.13153.3,SmMSTRG.13153.4	MSTRG.13153	dd_Smed_v6_15438_0_1,dd_Smed_v6_15438_0_2	KIDINS220	Kinase D-interacting substrate of	Ank,Ank_2,Ank_3,Ank_4,Ank_5,KAP_NTPase,RTC,RTC_insert,Ribosomal_L7Ae
h1SMcG0009616	h1SMcT0009616.2	hconf	SmMSTRG.13154.4	MSTRG.13154	dd_Smed_v6_10247_0_1	SMEST051615001.1,SmMSTRG.13154.1,SmMSTRG.13154.3,SmMSTRG.13154.3,SmMSTRG.13154.4,SmMSTRG.13154.5,SmMSTRG.13154.6,SmMSTRG.13154.6,SmMSTRG.13154.7,SmMSTRG.13154.8,SmMSTRG.13154.9	MSTRG.13154	dd_Smed_v6_10247_0_1	-	Hydrolase	BACK,BTB,DUF4743,NUDIX
h1SMcG0009617	h1SMcT0009617.1	hconf	SMEST051618001.1	SMESG000051618.1	dd_Smed_v6_33116_0_1	SMEST049645001.1,SMEST049670003.1,SMEST049670004.1,SMEST049680001.1,SMEST051618001.1	SMESG000049645.1,MSTRG.15273,MSTRG.15275,SMESG000051618.1	dd_Smed_v6_33116_0_1	-	G-protein beta/gamma-subunit complex binding	G-alpha
h1SMcG0009618	h1SMcT0009618.1	hconf	SMEST051622002.1	MSTRG.13157	dd_Smed_v6_6576_0_1	SMEST051622002.1	MSTRG.13157	dd_Smed_v6_6576_0_1	TPBGL	Leucine rich repeat N-terminal domain	LRR_5,LRR_8
h1SMcG0009619	h1SMcT0009619.1	hconf	-	-	-	-	-	-	-	Si dkey-32e6.3	-
h1SMcG0009620	h1SMcT0009620.1	other	-	-	-	-	-	-	-	-	-
h1SMcG0009621	h1SMcT0009621.2	hconf	SMEST051636002.1	MSTRG.13165	dd_Smed_v6_2345_0_1	SMEST051636002.1,SmMSTRG.13165.2,SmMSTRG.13165.3,SmMSTRG.13165.4,SmMSTRG.13165.5,SmMSTRG.13165.6,SmMSTRG.13165.7,SmMSTRG.13165.8	MSTRG.13165	dd_Smed_v6_2345_0_1	add-1	Adducin 3 (Gamma)	Aldolase_II,Ank_2,PH,RasGEF
h1SMcG0009622	h1SMcT0009622.1	hconf	SMEST051637001.1	SMESG000051637.1	-	SMEST051637001.1	SMESG000051637.1	-	-	transmembrane transport	MFS_1
h1SMcG0009623	h1SMcT0009623.1	hconf	SMEST051639001.1	SMESG000051639.1	-	SMEST051639001.1	SMESG000051639.1	-	SLC43A3	Solute carrier family 43 member	MFS_1
h1SMcG0009624	h1SMcT0009624.1	hconf	SMEST051640001.1	MSTRG.13167	dd_Smed_v6_14646_0_1	SMEST051640001.1,SmMSTRG.13167.2	MSTRG.13167	dd_Smed_v6_14646_0_1	MOCS3	Plays a central role in 2-thiolation of mcm(5)S(2)U at tRNA wobble positions of cytosolic tRNA(Lys), tRNA(Glu) and tRNA(Gln). Also essential during biosynthesis of the molybdenum cofactor. Acts by mediating the C-terminal thiocarboxylation of sulfur carriers URM1 and MOCS2A. Its N-terminus first activates URM1 and MOCS2A as acyl-adenylates (-COAMP), then the persulfide sulfur on the catalytic cysteine is transferred to URM1 and MOCS2A to form thiocarboxylation (-COSH) of their C-terminus. The reaction probably involves hydrogen sulfide that is generated from the persulfide intermediate and that acts as nucleophile towards URM1 and MOCS2A. Subsequently, a transient disulfide bond is formed. Does not use thiosulfate as sulfur donor	DUF2052,Rhodanese,ThiF,zf-ANAPC11
h1SMcG0009625	h1SMcT0009625.1	hconf	SMEST051641001.1	SMESG000051641.1	-	SMEST051641001.1	SMESG000051641.1	-	-	transmembrane transport	MFS_1
h1SMcG0009626	h1SMcT0009626.1	hconf	SMEST051648001.1	MSTRG.13168	dd_Smed_v6_2811_0_1	SMEST051648001.1,SmMSTRG.13168.1,SmMSTRG.13168.1,SmMSTRG.13168.3,SmMSTRG.13168.4,SmMSTRG.13168.5	MSTRG.13168	dd_Smed_v6_2811_0_1	FBL	methyltransferase activity. It is involved in the biological process described with tRNA processing	AAA,Fibrillarin,GCD14,Porphobil_deam,Porphobil_deamC
h1SMcG0009627	h1SMcT0009627.1	hconf	SMEST051649001.1	MSTRG.13169	dd_Smed_v6_1687_0_1	SMEST051649001.1,SmMSTRG.13169.2	MSTRG.13169	dd_Smed_v6_1687_0_1	-	-	-
h1SMcG0009628	h1SMcT0009628.1	other	-	-	-	-	-	-	-	-	-
h1SMcG0009629	h1SMcT0009629.1	hconf	SMEST051662001.1	SMESG000051662.1	-	SMEST051662001.1	SMESG000051662.1	-	-	-	-
h1SMcG0009630	h1SMcT0009630.7	hconf	SMEST051667004.1	MSTRG.13174	dd_Smed_v6_3806_0_1	SMEST051667002.1,SMEST051667003.1,SMEST051667004.1,SMEST051667006.1,SmMSTRG.13174.10,SmMSTRG.13174.10,SmMSTRG.13174.11,SmMSTRG.13174.11,SmMSTRG.13174.5,SmMSTRG.13174.6,SmMSTRG.13174.7,SmMSTRG.13174.7,SmMSTRG.13174.7,SmMSTRG.13174.7,SmMSTRG.13174.8,SmMSTRG.13174.8,SmMSTRG.13174.8,SmMSTRG.13174.9,SmMSTRG.13174.9,SmMSTRG.13174.9	MSTRG.13174	dd_Smed_v6_3806_0_1,dd_Smed_v6_3806_0_2	MON2	C-terminal region of Mon2 protein	DCB,DUF1981,Mon2_C,Pkinase_Tyr,SH2,SH3_1,Sec7_N,Vps26
h1SMcG0009631	h1SMcT0009631.1	hconf	SMEST051669001.1	MSTRG.13172	dd_Smed_v6_3224_0_1	SMEST051669001.1,SmMSTRG.13172.2,SmMSTRG.13172.3,SmMSTRG.13172.4,SmMSTRG.13172.4,SmMSTRG.13172.5	MSTRG.13172	dd_Smed_v6_3224_0_1	FARSA	phenylalanyl-tRNA synthetase, alpha subunit	HTH_11,tRNA-synt_2d
h1SMcG0009632	h1SMcT0009632.1	hconf	-	-	-	-	-	-	-	ATP binding	Actin
h1SMcG0009633	h1SMcT0009633.1	hconf	SmMSTRG.13173.5	MSTRG.13173	dd_Smed_v6_3_0_1	SMEST051670001.1,SMEST051672001.1,SmMSTRG.13173.2,SmMSTRG.13173.3,SmMSTRG.13173.5	MSTRG.13173	dd_Smed_v6_3_0_1	-	ATP binding	Actin
h1SMcG0009634	h1SMcT0009634.1	hconf	SMEST051674002.1	MSTRG.13178	dd_Smed_v6_4523_0_1	SMEST051674002.1,SmMSTRG.13178.1	MSTRG.13178	dd_Smed_v6_4523_0_1	BCO2	Retinal pigment epithelial membrane protein	RPE65
h1SMcG0009635	h1SMcT0009635.1	other	-	-	-	-	-	dd_Smed_v6_70953_0_1	-	steroid hormone mediated signaling pathway	HTH_Tnp_Tc3_2,Transposase_1
h1SMcG0009636	h1SMcT0009636.1	hconf	SMEST051680001.1	MSTRG.13175	dd_Smed_v6_6813_0_1	SMEST051680001.1,SmMSTRG.13175.1,SmMSTRG.13175.2	MSTRG.13175	dd_Smed_v6_6813_0_1	ALKBH7	regulation of mitochondrial membrane permeability involved in programmed necrotic cell death	2OG-FeII_Oxy_2,ADIP,SAP18
h1SMcG0009637	h1SMcT0009637.1	hconf	SMEST051681001.1	SMESG000051681.1	-	SMEST051681001.1	SMESG000051681.1	-	-	-	-
h1SMcG0009638	h1SMcT0009638.1	other	-	-	-	SMEST022623010.1,SMEST050587010.1,SMEST065178009.1	MSTRG.7992,MSTRG.15544,SMESG000065178.1	-	-	nucleic acid binding	DNA_pol_B_2,Endonuclease_7,Rho_N
h1SMcG0009639	h1SMcT0009639.1	other	SmMSTRG.13182.10	MSTRG.13182	dd_Smed_v6_7897_0_3	SMEST051694002.1,SMEST051694003.1,SMEST051694004.1,SMEST051694005.1,SmMSTRG.13182.10,SmMSTRG.13182.11,SmMSTRG.13182.12,SmMSTRG.13182.14,SmMSTRG.13182.14,SmMSTRG.13182.15,SmMSTRG.13182.16,SmMSTRG.13182.17,SmMSTRG.13182.17,SmMSTRG.13182.18,SmMSTRG.13182.18,SmMSTRG.13182.18,SmMSTRG.13182.19,SmMSTRG.13182.20,SmMSTRG.13182.20,SmMSTRG.13182.21,SmMSTRG.13182.22,SmMSTRG.13182.4,SmMSTRG.13182.5,SmMSTRG.13182.5,SmMSTRG.13182.6,SmMSTRG.13182.6,SmMSTRG.13182.6,SmMSTRG.13182.7,SmMSTRG.13182.8,SmMSTRG.13182.9	MSTRG.13182	dd_Smed_v6_7897_0_1,dd_Smed_v6_7897_0_2,dd_Smed_v6_7897_0_3,dd_Smed_v6_7897_0_5	-	transmembrane receptor protein tyrosine kinase activity	CUB,I-set,Ig_3,Ldl_recept_a,Pkinase_Tyr,Trypsin,V-set,ig
h1SMcG0009640	h1SMcT0009640.1	other	-	-	-	-	-	-	-	-	-
h1SMcG0009641	h1SMcT0009641.1	other	-	-	-	-	-	-	-	-	-
h1SMcG0009642	h1SMcT0009642.1	hconf	SMEST051702001.1	SMESG000051702.1	-	SMEST051702001.1	SMESG000051702.1	-	PRKACB	Protein kinase, cAMP-dependent, catalytic, beta	Pkinase,fn3
h1SMcG0009643	h1SMcT0009643.1	hconf	SMEST051705001.1	MSTRG.13180	dd_Smed_v6_4954_0_1	SMEST051705001.1	MSTRG.13180	dd_Smed_v6_4954_0_1	-	Universal stress protein family	Usp
h1SMcG0009644	h1SMcT0009644.1	hconf	SMEST051706001.1	MSTRG.13181	-	SMEST051706001.1	MSTRG.13181	-	BLOC1S2	Biogenesis of lysosome-related organelles	BLOC1_2
h1SMcG0009645	h1SMcT0009645.1	hconf	SMEST051710004.1	MSTRG.13188	dd_Smed_v6_12579_0_2	SMEST051710004.1,SMEST051710007.1,SmMSTRG.13188.12,SmMSTRG.13188.13,SmMSTRG.13188.13	MSTRG.13188	dd_Smed_v6_12579_0_1,dd_Smed_v6_12579_0_2,dd_Smed_v6_12579_0_3,dd_Smed_v6_12579_0_4,dd_Smed_v6_32270_0_1,dd_Smed_v6_32270_0_2	DGKI	Diacylglycerol kinase iota	Ank,Ank_2,Ank_3,Ank_4,Ank_5,Biopterin_H,C1_1,DAGK_acc,DAGK_cat
h1SMcG0009646	h1SMcT0009646.1	hconf	SMEST051715001.1	MSTRG.13184	dd_Smed_v6_5105_0_1	SMEST051715001.1,SmMSTRG.13184.2,SmMSTRG.13184.3	MSTRG.13184	dd_Smed_v6_5105_0_1	GOLT1B	Got1/Sft2-like family	Got1
h1SMcG0009647	h1SMcT0009647.1	hconf	SmMSTRG.13185.2	-	dd_Smed_v6_703_0_2	SMEST051721001.1,SmMSTRG.13185.2	MSTRG.13185	dd_Smed_v6_703_0_1,dd_Smed_v6_703_0_2	DOHH	Catalyzes the hydroxylation of the N(6)-(4-aminobutyl)- L-lysine intermediate to form hypusine, an essential post- translational modification only found in mature eIF-5A factor	DAP3,HEAT_2,HEAT_PBS,MAP17
h1SMcG0009648	h1SMcT0009648.1	hconf	SMEST051726001.1	MSTRG.13187	-	SMEST051726001.1,SmMSTRG.13187.2	MSTRG.13187	-	DOHH	Catalyzes the hydroxylation of the N(6)-(4-aminobutyl)- L-lysine intermediate to form hypusine, an essential post- translational modification only found in mature eIF-5A factor	DAP3,HEAT_2,HEAT_PBS,MAP17
h1SMcG0009649	h1SMcT0009649.1	hconf	SMEST051728001.1	MSTRG.13186	-	SMEST051728001.1	MSTRG.13186	dd_Smed_v6_58662_0_1	ATP6V1C2	Subunit of the peripheral V1 complex of vacuolar ATPase. Subunit C is necessary for the assembly of the catalytic sector of the enzyme and is likely to have a specific function in its catalytic activity. V-ATPase is responsible for acidifying a variety of intracellular compartments in eukaryotic cells	PNP_UDP_1,V-ATPase_C
h1SMcG0009650	h1SMcT0009650.1	other	-	-	-	SMEST031324001.1,SMEST031324002.1	-	-	-	-	-
h1SMcG0009651	h1SMcT0009651.1	hconf	SMEST051736001.1	MSTRG.13189	dd_Smed_v6_11679_0_1	SMEST051736001.1	MSTRG.13189	dd_Smed_v6_11679_0_1	ATE1	arginyltransferase activity	ATE_C,ATE_N,DUF953,Nse4-Nse3_bdg,Nse4_C
h1SMcG0009652	h1SMcT0009652.1	other	-	-	-	-	-	-	-	-	-
h1SMcG0009653	h1SMcT0009653.1	other	-	-	-	-	-	-	-	-	-
h1SMcG0009654	h1SMcT0009654.1	hconf	SmMSTRG.13193.1	MSTRG.13193	dd_Smed_v6_10657_0_1	SMEST051751001.1,SmMSTRG.13193.1	MSTRG.13193	dd_Smed_v6_10657_0_1	DOHH	Catalyzes the hydroxylation of the N(6)-(4-aminobutyl)- L-lysine intermediate to form hypusine, an essential post- translational modification only found in mature eIF-5A factor	DAP3,HEAT_2,HEAT_PBS,MAP17
h1SMcG0009655	h1SMcT0009655.1	hconf	SMEST051752001.1	MSTRG.13194	dd_Smed_v6_3758_0_1	SMEST051752001.1,SmMSTRG.13194.2,SmMSTRG.13194.3	MSTRG.13194	dd_Smed_v6_3758_0_1	ACAT2	Acetyl-CoA acetyltransferase	Thiolase_C,Thiolase_N,Wtap
h1SMcG0009656	h1SMcT0009656.1	hconf	SMEST051755001.1	MSTRG.13195	dd_Smed_v6_7207_0_1	SMEST051755001.1,SmMSTRG.13195.2,SmMSTRG.13195.2,SmMSTRG.13195.3,SmMSTRG.13195.4	MSTRG.13195	dd_Smed_v6_7207_0_1	-	L-alpha-amino acid transmembrane transport	AA_permease_2
h1SMcG0009657	h1SMcT0009657.1	hconf	SMEST051756001.1	MSTRG.13197	dd_Smed_v6_9692_0_1	SMEST051756001.1,SmMSTRG.13197.2,SmMSTRG.13197.3	MSTRG.13197	dd_Smed_v6_9692_0_1	-	Tetraspanin family	Tetraspannin
h1SMcG0009658	h1SMcT0009658.1	hconf	SMEST051761001.1	MSTRG.13198	dd_Smed_v6_12533_0_1	SMEST051761001.1,SmMSTRG.13198.3,SmMSTRG.13198.3,SmMSTRG.13198.3,SmMSTRG.13198.4,SmMSTRG.13198.5,SmMSTRG.13198.5,SmMSTRG.13198.6	MSTRG.13198	dd_Smed_v6_12533_0_1	AGBL4	C-terminal protein deglutamylation	Peptidase_M14
h1SMcG0009659	h1SMcT0009659.1	hconf	SMEST051762001.1	MSTRG.13199	dd_Smed_v6_13419_0_1	SMEST051762001.1	MSTRG.13199	dd_Smed_v6_13419_0_1	-	-	-
h1SMcG0009660	h1SMcT0009660.1	hconf	SMEST051765002.1	MSTRG.13200	dd_Smed_v6_14227_0_2	SMEST051765001.1,SMEST051765002.1	MSTRG.13200	dd_Smed_v6_14227_0_1,dd_Smed_v6_14227_0_2	FAM151B	Family with sequence similarity 151 member B	BEN,DUF2181
h1SMcG0009661	h1SMcT0009661.1	hconf	SMEST051766001.1	MSTRG.13201	-	SMEST051766001.1,SmMSTRG.13201.2	MSTRG.13201	-	MYD88	It is involved in the biological process described with signal transduction	Death,Gypsy,TIR,TIR_2
h1SMcG0009662	h1SMcT0009662.2	hconf	SMEST051767001.1	MSTRG.13202	dd_Smed_v6_4532_0_1	SMEST051767001.1,SmMSTRG.13202.4,SmMSTRG.13202.5,SmMSTRG.13202.6	MSTRG.13202	dd_Smed_v6_4532_0_1	TSNAXIP1	spermatogenesis	DUF4555,TSNAXIP1_N
h1SMcG0009663	h1SMcT0009663.1	hconf	SMEST051770001.1	MSTRG.13204	dd_Smed_v6_21259_0_1	SMEST051770001.1,SMEST051772001.1	MSTRG.13204,MSTRG.13203	dd_Smed_v6_21259_0_1	-	-	-
h1SMcG0009664	h1SMcT0009664.1	other	-	-	dd_Smed_v6_3618_0_1	SMEST039741001.1	SMESG000039741.1	dd_Smed_v6_3618_0_1	-	-	DDE_Tnp_4,RVT_1
h1SMcG0009665	h1SMcT0009665.1	hconf	SMEST051787002.1	MSTRG.13205	dd_Smed_v6_6205_0_3	SMEST051787002.1	MSTRG.13205	dd_Smed_v6_6205_0_3	gly-18	beta-1,3-galactosyl-O-glycosyl-glycoprotein beta-1,6-N-acetylglucosaminyltransferase activity	7TM_GPCR_Sra,Ank_2,Branch
h1SMcG0009666	h1SMcT0009666.1	other	-	-	-	-	-	-	-	retrotransposable element Tf2 155 kDa protein type 1-like	Asp_protease_2,BEN,RVT_1,Retrotrans_gag,SCAN,gag-asp_proteas,rve,zf-CCHC,zf-H2C2
h1SMcG0009667	h1SMcT0009667.1	hconf	SmMSTRG.13206.2	-	-	SMEST051793001.1,SMEST051793001.1,SmMSTRG.13206.2	MSTRG.13206	dd_Smed_v6_12381_0_2,dd_Smed_v6_17350_0_1	gly-18	beta-1,3-galactosyl-O-glycosyl-glycoprotein beta-1,6-N-acetylglucosaminyltransferase activity	7TM_GPCR_Sra,Ank_2,Branch
h1SMcG0009668	h1SMcT0009668.2	hconf	SMEST051810002.1	MSTRG.13209	-	SMEST051810002.1	MSTRG.13209	-	gly-18	beta-1,3-galactosyl-O-glycosyl-glycoprotein beta-1,6-N-acetylglucosaminyltransferase activity	7TM_GPCR_Sra,Ank_2,Branch
h1SMcG0009669	h1SMcT0009669.3	hconf	SmMSTRG.13212.1	MSTRG.13212	dd_Smed_v6_7816_0_1	SMEST051813001.1,SmMSTRG.13212.1,SmMSTRG.13212.2	MSTRG.13212	dd_Smed_v6_7816_0_1	ASPG	Asparaginase homolog (S. cerevisiae)	Ank,Ank_2,Ank_4,Ank_5,Asparaginase,Peptidase_S49
h1SMcG0009670	h1SMcT0009670.1	hconf	SMEST051815001.1	MSTRG.13213	dd_Smed_v6_320_0_2	SMEST051815001.1	MSTRG.13213	dd_Smed_v6_1332_0_1,dd_Smed_v6_1459_0_1,dd_Smed_v6_16768_1_3,dd_Smed_v6_17591_0_1,dd_Smed_v6_320_0_2	Hsc70-4	protein refolding	HSP70,Ldh_1_C,Ldh_1_N,MreB_Mbl,Pkinase,Ribosomal_L13,Tmemb_161AB
h1SMcG0009671	h1SMcT0009671.1	other	-	-	-	SmMSTRG.13207.1	MSTRG.13207	dd_Smed_v6_20599_0_13	-	retrotransposable element Tf2 155 kDa protein type 1-like	Chromo,rve
h1SMcG0009672	h1SMcT0009672.1	other	-	-	-	-	-	-	-	-	-
h1SMcG0009673	h1SMcT0009673.1	other	-	-	-	-	-	-	IAP2	inhibition of cysteine-type endopeptidase activity involved in apoptotic process	BIR,TBP,zf-C3HC4_3
h1SMcG0009674	h1SMcT0009674.1	hconf	-	-	-	-	-	-	-	-	-
h1SMcG0009675	h1SMcT0009675.1	hconf	SMEST051829001.1	MSTRG.13216	dd_Smed_v6_5169_0_1	SMEST051829001.1,SmMSTRG.13216.2,SmMSTRG.13216.2,SmMSTRG.13216.2	MSTRG.13216	dd_Smed_v6_12797_0_1,dd_Smed_v6_5169_0_1	DNAH10	ATP-dependent microtubule motor activity, minus-end-directed	AAA_5,AAA_6,AAA_7,AAA_8,AAA_9,DHC_N1,DHC_N2,Dynein_heavy,MT,RGS
h1SMcG0009676	h1SMcT0009676.1	other	-	-	-	-	-	-	-	-	-
h1SMcG0009677	h1SMcT0009677.1	other	-	-	-	-	-	-	-	-	RVT_1
h1SMcG0009678	h1SMcT0009678.1	hconf	SMEST051838001.1	MSTRG.13214	dd_Smed_v6_2137_0_1	SMEST051838001.1,SmMSTRG.13214.2	MSTRG.13214	dd_Smed_v6_2137_0_1	LAMTOR2	positive regulation of TOR signaling	Robl_LC7
h1SMcG0009679	h1SMcT0009679.1	hconf	SMEST051839001.1	MSTRG.13215	dd_Smed_v6_2366_0_1	SMEST051839001.1,SmMSTRG.13215.1,SmMSTRG.13215.1	MSTRG.13215	dd_Smed_v6_2366_0_1	-	Tyrosine kinase, catalytic domain	Ank,Ank_2,Ank_3,Ank_4,Ank_5,Pkinase_Tyr,SH2
h1SMcG0009680	h1SMcT0009680.1	other	-	-	-	-	-	-	-	-	-
h1SMcG0009681	h1SMcT0009681.1	hconf	SmMSTRG.13219.3	MSTRG.13219	dd_Smed_v6_1730_0_1	SMEST051850001.1,SmMSTRG.13219.1,SmMSTRG.13219.3,SmMSTRG.13219.4,SmMSTRG.13219.5,SmMSTRG.13219.6	MSTRG.13219	dd_Smed_v6_1730_0_1	PRKCSH	N-glycan processing	EF-hand_1,EF-hand_5,PRKCSH,PRKCSH-like,PRKCSH_1
h1SMcG0009682	h1SMcT0009682.2	hconf	SmMSTRG.13220.2	MSTRG.13220	dd_Smed_v6_4260_0_1	SMEST051857001.1,SMEST051861001.1,SMEST051861002.1,SmMSTRG.13220.1,SmMSTRG.13220.2	MSTRG.13220	dd_Smed_v6_4260_0_1	MAT2B	Regulatory subunit of S-adenosylmethionine synthetase 2, an enzyme that catalyzes the formation of S-adenosylmethionine from methionine and ATP. Regulates MAT2A catalytic activity by changing its kinetic properties, increasing its affinity for L- methionine	HMMR_C,PDZ,RmlD_sub_bind
h1SMcG0009683	h1SMcT0009683.1	hconf	SmMSTRG.13221.2	MSTRG.13221	dd_Smed_v6_8216_0_1	SMEST051866001.1,SmMSTRG.13221.1,SmMSTRG.13221.2	MSTRG.13221	dd_Smed_v6_8216_0_1	ECM5	Forkhead associated domain	ARID,DUF1985,DUF4817,FHA,FYRC,JmjC,JmjN,O-FucT,PHD,PLU-1,SCA7,zf-C5HC2
h1SMcG0009684	h1SMcT0009684.1	hconf	SmMSTRG.13222.3	MSTRG.13222	dd_Smed_v6_11088_0_3	SMEST051868001.1,SMEST051868002.1,SmMSTRG.13222.1,SmMSTRG.13222.2,SmMSTRG.13222.3	MSTRG.13222	dd_Smed_v6_11088_0_2,dd_Smed_v6_11088_0_3	SON	nucleic acid binding	Cornifin,DND1_DSRM,G-patch,RSRP,dsrm
h1SMcG0009685	h1SMcT0009685.1	other	-	-	-	-	-	-	-	K02A2.6-like	DUF1759,RVP_2,RVT_1,SCAN,SRCR,gag-asp_proteas,rve,zf-CCHC,zf-H2C2
h1SMcG0009686	h1SMcT0009686.1	hconf	SMEST051880002.1	MSTRG.13225	dd_Smed_v6_7938_0_1	SMEST051880001.1,SMEST051880002.1,SmMSTRG.13225.3,SmMSTRG.13225.4,SmMSTRG.13225.5	MSTRG.13225	dd_Smed_v6_7938_0_1	TFEC	transcription factor EC	DUF3371,HLH,MITF_TFEB_C_3_N
h1SMcG0009687	h1SMcT0009687.1	hconf	SmMSTRG.13226.2	MSTRG.13226	dd_Smed_v6_1707_0_1	SMEST051884001.1,SmMSTRG.13226.2	MSTRG.13226	dd_Smed_v6_1707_0_1	GANC	alpha-1,3-glucosidase activity	Calpain_III,Calpain_u2,DUF5110,DUF938,EF-hand_8,Erf4,Gal_mutarotas_2,Glyco_hydro_31,INTS5_C,INTS5_N,MOZ_SAS,Peptidase_C2
h1SMcG0009688	h1SMcT0009688.4	hconf	SMEST051885001.1	MSTRG.13227	dd_Smed_v6_1169_0_1	SMEST051885001.1,SmMSTRG.13227.2,SmMSTRG.13227.3	MSTRG.13227	dd_Smed_v6_1169_0_1	RBM8A	Core component of the splicing-dependent multiprotein exon junction complex (EJC) deposited at splice junctions on mRNAs	RRM_1
h1SMcG0009689	h1SMcT0009689.1	other	-	-	-	-	-	-	-	-	-
h1SMcG0009690	h1SMcT0009690.1	hconf	SmMSTRG.13229.2	MSTRG.13229	dd_Smed_v6_11124_0_1	SMEST051890001.1,SmMSTRG.13229.2,SmMSTRG.13229.4	MSTRG.13229	dd_Smed_v6_11124_0_1	DNAJC7	DnaJ molecular chaperone homology domain	ANAPC3,CWC25,Cir_N,DnaJ,Ldl_recept_a,RNase_H,TPR_1,TPR_11,TPR_16,TPR_19,TPR_2,TPR_6,TPR_8
h1SMcG0009691	h1SMcT0009691.1	other	-	-	-	-	-	dd_Smed_v6_13321_0_1,dd_Smed_v6_13321_0_2	-	K02A2.6-like	Asp_protease_2,HMGL-like,PNP_UDP_1,RVP,RVT_1,SCAN,Spuma_A9PTase,rve,zf-CCHC,zf-H2C2
h1SMcG0009692	h1SMcT0009692.1	hconf	SmMSTRG.13229.3	MSTRG.13229	dd_Smed_v6_17320_0_1	SMEST040960001.1,SMEST051898001.1,SmMSTRG.13229.3	MSTRG.12785,MSTRG.13229	dd_Smed_v6_11190_0_1,dd_Smed_v6_17320_0_1	-	-	-
h1SMcG0009693	h1SMcT0009693.1	hconf	SmMSTRG.13233.1	MSTRG.13233	dd_Smed_v6_5276_0_1	SMEST051911001.1,SmMSTRG.13232.1,SmMSTRG.13232.3,SmMSTRG.13233.1	MSTRG.13232,MSTRG.13233	dd_Smed_v6_5276_0_1	-	-	-
h1SMcG0009694	h1SMcT0009694.1	other	-	-	-	-	-	-	-	-	-
h1SMcG0009695	h1SMcT0009695.2	hconf	SMEST051929001.1	MSTRG.13242	dd_Smed_v6_11843_0_1	SMEST051929001.1,SmMSTRG.13242.2	MSTRG.13242	dd_Smed_v6_11843_0_1	GATM	Glycine amidinotransferase, mitochondrial	Amidinotransf
h1SMcG0009696	h1SMcT0009696.1	hconf	SMEST051933001.1	SMESG000051933.1	-	SMEST051933001.1	SMESG000051933.1	-	-	-	-
h1SMcG0009697	h1SMcT0009697.1	hconf	SMEST051935002.1	MSTRG.13244	dd_Smed_v6_12745_0_4	SMEST051935002.1,SmMSTRG.13244.2,SmMSTRG.13244.2,SmMSTRG.13244.3,SmMSTRG.13244.3,SmMSTRG.13244.4,SmMSTRG.13244.4,SmMSTRG.13244.4,SmMSTRG.13244.5,SmMSTRG.13244.5,SmMSTRG.13244.5,SmMSTRG.13244.6,SmMSTRG.13244.6,SmMSTRG.13244.7,SmMSTRG.13244.7,SmMSTRG.13244.8	MSTRG.13244	dd_Smed_v6_12745_0_1,dd_Smed_v6_12745_0_2,dd_Smed_v6_12745_0_3,dd_Smed_v6_12745_0_4	RPUSD2	RNA pseudouridylate synthase	PseudoU_synth_2
h1SMcG0009698	h1SMcT0009698.1	hconf	SMEST051936001.1	SMESG000051936.1	-	SMEST051936001.1	SMESG000051936.1	-	-	structural constituent of cytoskeleton	Tubulin,Tubulin_C
h1SMcG0009699	h1SMcT0009699.1	hconf	SMEST051946001.1	MSTRG.13245	dd_Smed_v6_3384_0_1	SMEST051946001.1,SmMSTRG.13245.2	MSTRG.13245	dd_Smed_v6_3384_0_1	DDX47	Belongs to the DEAD box helicase family	DEAD,Helicase_C
h1SMcG0009700	h1SMcT0009700.1	other	-	-	-	-	-	-	-	-	-
h1SMcG0009701	h1SMcT0009701.2	hconf	SMEST051958001.1	MSTRG.13247	dd_Smed_v6_11492_0_2	SMEST051957001.1,SMEST051958001.1,SmMSTRG.13247.1	MSTRG.13247	dd_Smed_v6_11492_0_1,dd_Smed_v6_11492_0_2	JADE2	Jade family PHD finger	EPL1,PHD_2,UQ_con,zf-HC5HC2H,zf-HC5HC2H_2
h1SMcG0009702	h1SMcT0009702.1	hconf	SMEST051959001.1	MSTRG.13250	dd_Smed_v6_8644_0_1	SMEST051959001.1	MSTRG.13250	dd_Smed_v6_8644_0_1	CPSF1	Cleavage and polyadenylation	CPSF_A,MMS1_N
h1SMcG0009703	h1SMcT0009703.1	other	-	-	-	-	-	-	-	-	-
h1SMcG0009704	h1SMcT0009704.1	hconf	SMEST051962001.1	MSTRG.13249	dd_Smed_v6_17992_0_1	SMEST051962001.1,SmMSTRG.13249.2	MSTRG.13249	dd_Smed_v6_17992_0_1	-	Structural component of the gap junctions	Innexin
h1SMcG0009705	h1SMcT0009705.3	hconf	SmMSTRG.13253.10	MSTRG.13253	dd_Smed_v6_6415_0_1	SMEST051963002.1,SMEST051963003.1,SMEST051963004.1,SmMSTRG.13253.1,SmMSTRG.13253.10,SmMSTRG.13253.11,SmMSTRG.13253.11,SmMSTRG.13253.3,SmMSTRG.13253.4,SmMSTRG.13253.7,SmMSTRG.13253.7,SmMSTRG.13253.8,SmMSTRG.13253.9	MSTRG.13253	dd_Smed_v6_6415_0_1	SLC5A3	glucose:sodium symporter activity	Ribosomal_S6,SSF,Sec8_exocyst
h1SMcG0009706	h1SMcT0009706.1	hconf	SmMSTRG.13251.1	MSTRG.13251	-	SmMSTRG.13251.1	MSTRG.13251	-	-	-	-
h1SMcG0009707	h1SMcT0009707.1	hconf	SMEST051965001.1	MSTRG.13252	dd_Smed_v6_8867_0_1	SMEST051965001.1,SmMSTRG.13252.2,SmMSTRG.13252.3,SmMSTRG.13252.3,SmMSTRG.13252.4	MSTRG.13252	dd_Smed_v6_8867_0_1	-	-	PDZ
h1SMcG0009708	h1SMcT0009708.1	hconf	SMEST051968001.1	SMESG000051968.1	-	SMEST051968001.1	SMESG000051968.1	-	-	-	-
h1SMcG0009709	h1SMcT0009709.1	hconf	SMEST025412001.1	MSTRG.381	-	SMEST025412001.1	MSTRG.381	-	-	-	-
h1SMcG0009710	h1SMcT0009710.1	hconf	SMEST051981001.1	MSTRG.13257	dd_Smed_v6_92826_0_1	SMEST051981001.1	MSTRG.13257	dd_Smed_v6_92826_0_1	-	-	-
h1SMcG0009711	h1SMcT0009711.2	hconf	SMEST051989001.1	MSTRG.13260	-	SMEST051989001.1,SmMSTRG.13260.1,SmMSTRG.13260.2,SmMSTRG.13260.3,SmMSTRG.13260.4	MSTRG.13260	-	BMP2K	ATP binding. It is involved in the biological process described with protein phosphorylation	BMP2K_C,Pkinase,Ribosomal_S21e,S-methyl_trans
h1SMcG0009712	h1SMcT0009712.1	other	SMEST050693001.1	SMESG000050693.1	dd_Smed_v6_33214_0_1	SMEST000602001.1,SMEST032621001.1,SMEST050693001.1,SmMSTRG.1177.1,SmMSTRG.1177.2,SmMSTRG.1177.6,SmMSTRG.1177.7,SmMSTRG.1177.8,SmMSTRG.1177.9	MSTRG.1177,MSTRG.10666,SMESG000050693.1	dd_Smed_v6_33214_0_1	-	protein serine/threonine kinase activity	Pkinase
h1SMcG0009713	h1SMcT0009713.1	hconf	SMEST051992001.1	MSTRG.13258	dd_Smed_v6_13941_0_1	SMEST051992001.1,SmMSTRG.13258.1,SmMSTRG.13258.2	MSTRG.13258	dd_Smed_v6_13941_0_1	-	-	-
h1SMcG0009714	h1SMcT0009714.1	hconf	SMEST051996002.1	MSTRG.13262	dd_Smed_v6_2723_0_1	SMEST051996002.1	MSTRG.13262	dd_Smed_v6_2723_0_1	-	-	-
h1SMcG0009715	h1SMcT0009715.1	hconf	-	-	-	-	-	-	-	protein K48-linked ubiquitination	UQ_con
h1SMcG0009716	h1SMcT0009716.1	other	-	-	-	-	-	-	-	-	-
h1SMcG0009717	h1SMcT0009717.1	hconf	SmMSTRG.13267.4	MSTRG.13267	dd_Smed_v6_1331_0_1	SMEST052032001.1,SmMSTRG.13267.1,SmMSTRG.13267.3,SmMSTRG.13267.4	MSTRG.13267	dd_Smed_v6_1331_0_1	HMGB1	high mobility group	HMG_box,HMG_box_2,HTH_Tnp_Tc3_2
h1SMcG0009718	h1SMcT0009718.1	hconf	SmMSTRG.13267.3	MSTRG.13267	dd_Smed_v6_14545_0_1	SMEST052033001.1,SMEST052033002.1,SmMSTRG.13267.1,SmMSTRG.13267.3	MSTRG.13267	dd_Smed_v6_14545_0_1,dd_Smed_v6_14545_0_2	CEP70	Centrosomal protein	-
h1SMcG0009719	h1SMcT0009719.1	other	-	-	-	-	-	-	-	-	DNA_pol_B_2,DUF3719,Endonuclease_7,Rho_N,SASA
h1SMcG0009720	h1SMcT0009720.1	hconf	SMEST052051001.1	MSTRG.13265	dd_Smed_v6_25934_0_1	SMEST052051001.1	MSTRG.13265	dd_Smed_v6_25934_0_1	NPY1R	neuropeptide Y receptor activity	7tm_1,DUF1676,I-set
h1SMcG0009721	h1SMcT0009721.1	other	-	-	-	-	-	-	-	K02A2.6-like	DUF1759,RVP_2,RVT_1,SCAN,SRCR,gag-asp_proteas,rve,zf-CCHC,zf-H2C2
h1SMcG0009722	h1SMcT0009722.1	hconf	SMEST052065001.1	MSTRG.13269	dd_Smed_v6_26966_0_1	SMEST052065001.1,SmMSTRG.13269.3,SmMSTRG.13269.4,SmMSTRG.13269.5,SmMSTRG.13269.6	MSTRG.13269	dd_Smed_v6_26966_0_1	METTL23	Methyltransferase-like protein 23	ACBP,Ank_2,Ank_5,Methyltransf_16,RRM_1
h1SMcG0009723	h1SMcT0009723.1	other	SMEST052069001.1	MSTRG.13271	-	SMEST052069001.1	MSTRG.13271	-	pogk	Pogo transposable element with KRAB domain	BrkDBD,DDE_1,HTH_Tnp_IS630,HTH_Tnp_Tc5,Lectin_C,Pentaxin,Transposase_1
h1SMcG0009724	h1SMcT0009724.1	hconf	SMEST052079002.1	MSTRG.13274	dd_Smed_v6_3876_0_1	SMEST052079001.1,SMEST052079002.1,SmMSTRG.13274.1,SmMSTRG.13274.2	MSTRG.13274	dd_Smed_v6_3876_0_1	SSBP2	Single-stranded DNA binding protein, SSDP	SSDP
h1SMcG0009725	h1SMcT0009725.1	hconf	SMEST052080001.1	MSTRG.13273	dd_Smed_v6_14074_0_1	SMEST052080001.1	MSTRG.13273	dd_Smed_v6_14074_0_1	-	-	-
h1SMcG0009726	h1SMcT0009726.1	hconf	SmMSTRG.13280.1	MSTRG.13280	dd_Smed_v6_605_0_1	SMEST052083001.1,SmMSTRG.13280.1,SmMSTRG.13280.3,SmMSTRG.13280.3	MSTRG.13280	dd_Smed_v6_605_0_1	PKM	pyruvate kinase activity	Homeobox,PK,PK_C
h1SMcG0009727	h1SMcT0009727.1	hconf	SMEST052090001.1	MSTRG.13282	dd_Smed_v6_5116_0_1	SMEST052090001.1,SmMSTRG.13282.2,SmMSTRG.13282.3	MSTRG.13282	dd_Smed_v6_5116_0_1	PPIE	peptidyl-prolyl cis-trans isomerase activity	Pro_isomerase,RRM_1,SF1-HH,SPT_ssu-like
h1SMcG0009728	h1SMcT0009728.1	hconf	SMEST052094001.1	MSTRG.13283	dd_Smed_v6_16950_0_1	SMEST052094001.1,SmMSTRG.13283.1,SmMSTRG.13283.2	MSTRG.13283	dd_Smed_v6_16950_0_1	COQ10A	Coenzyme Q-binding protein COQ10	Polyketide_cyc
h1SMcG0009729	h1SMcT0009729.1	hconf	SMEST052099001.1	MSTRG.13285	dd_Smed_v6_13499_0_1	SMEST052099001.1,SmMSTRG.13285.2	MSTRG.13285	dd_Smed_v6_13499_0_1	-	-	-
h1SMcG0009730	h1SMcT0009730.1	other	-	-	-	-	-	-	-	-	-
h1SMcG0009731	h1SMcT0009731.1	other	-	-	-	-	-	-	traf2	TNF receptor-associated factor	MATH,TRAF_BIRC3_bd,zf-C3HC4,zf-TRAF
h1SMcG0009732	h1SMcT0009732.1	hconf	SMEST052110001.1	SMESG000052110.1	-	SMEST052110001.1	SMESG000052110.1	-	-	-	-
h1SMcG0009733	h1SMcT0009733.1	hconf	SMEST052112001.1	SMESG000052112.1	-	SMEST052112001.1,SMEST052112002.1	SMESG000052112.1	-	-	-	-
h1SMcG0009734	h1SMcT0009734.1	hconf	SMEST052113001.1	MSTRG.13286	dd_Smed_v6_19755_0_1	SMEST052113001.1,SmMSTRG.13286.2,SmMSTRG.13286.3	MSTRG.13286	dd_Smed_v6_19755_0_1	ser-2	Octopamine receptor activity. It is involved in the biological process described with G-protein coupled receptor signaling pathway	7tm_1
h1SMcG0009735	h1SMcT0009735.1	hconf	SMEST052114002.1	MSTRG.13287	-	SMEST052114002.1	MSTRG.13287	dd_Smed_v6_102810_0_1,dd_Smed_v6_78977_0_1,dd_Smed_v6_83440_0_1	CFAP45	Coiled-coil domain-containing protein 19, mitochondrial	TPH
h1SMcG0009736	h1SMcT0009736.2	hconf	SMEST052118002.1	MSTRG.13289	dd_Smed_v6_8702_1_1	SMEST052118001.1,SMEST052118002.1,SmMSTRG.13289.3,SmMSTRG.13289.3,SmMSTRG.13289.4,SmMSTRG.13289.4,SmMSTRG.13289.4,SmMSTRG.13289.5,SmMSTRG.13289.5,SmMSTRG.13289.6,SmMSTRG.13289.6,SmMSTRG.13289.7,SmMSTRG.13289.8,SmMSTRG.13289.9	MSTRG.13289	dd_Smed_v6_8702_1_1,dd_Smed_v6_8702_1_2	HDGFL2	hepatoma-derived growth factor-related protein	LEDGF,PWWP
h1SMcG0009737	h1SMcT0009737.1	hconf	SMEST052120001.1	SMESG000052120.1	dd_Smed_v6_80205_0_1	SMEST052120001.1	SMESG000052120.1	dd_Smed_v6_100263_0_1,dd_Smed_v6_80205_0_1,dd_Smed_v6_99870_0_1	-	sodium:proton antiporter activity	Na_H_Exchanger
h1SMcG0009738	h1SMcT0009738.3	hconf	SMEST052123001.1	MSTRG.13291	dd_Smed_v6_2845_0_1	SMEST052123001.1	MSTRG.13291	dd_Smed_v6_2845_0_1	-	-	-
h1SMcG0009739	h1SMcT0009739.2	hconf	SmMSTRG.13294.1	MSTRG.13294	dd_Smed_v6_10987_0_1	SMEST052127002.1,SMEST052128001.1,SmMSTRG.13294.1,SmMSTRG.13294.3,SmMSTRG.13294.3,SmMSTRG.13294.4,SmMSTRG.13294.4,SmMSTRG.13294.5,SmMSTRG.13294.7,SmMSTRG.13294.8,SmMSTRG.13294.8	MSTRG.13294	dd_Smed_v6_10987_0_1	WDR19	myotome development	ANAPC4_WD40,WD40,WD40_3,eIF2A
h1SMcG0009740	h1SMcT0009740.1	hconf	SMEST052133001.1	MSTRG.13292	dd_Smed_v6_11176_0_1	SMEST052133001.1,SmMSTRG.13292.2,SmMSTRG.13292.2,SmMSTRG.13292.4	MSTRG.13292	dd_Smed_v6_11176_0_1	IFT22	intraflagellar transport	Ras,Roc
h1SMcG0009741	h1SMcT0009741.2	hconf	SmMSTRG.13293.2	MSTRG.13293	dd_Smed_v6_10628_0_1	SMEST052140001.1,SmMSTRG.13293.2,SmMSTRG.13293.3,SmMSTRG.13293.4	MSTRG.13293	dd_Smed_v6_10628_0_1,dd_Smed_v6_10628_0_2	C11orf30	regulation of nucleic acid-templated transcription	Bromodomain,ENT
h1SMcG0009742	h1SMcT0009742.1	other	-	-	-	-	-	dd_Smed_v6_8843_0_1	XIAP	Baculoviral inhibition of apoptosis protein repeat	BIR,zf-C3HC4_3
h1SMcG0009743	h1SMcT0009743.1	hconf	-	-	dd_Smed_v6_5608_0_5	SMEST050677001.1,SmMSTRG.13295.2,SmMSTRG.13295.3	MSTRG.13295	dd_Smed_v6_5608_0_1,dd_Smed_v6_5608_0_5	POLR1C	transcription by RNA polymerase I	GILT,Glycos_transf_2,PHD,RNA_pol_A_bac,RNA_pol_L,RNA_pol_L_2,Requiem_N
h1SMcG0009744	h1SMcT0009744.2	hconf	SmMSTRG.13297.2	-	-	SMEST050681001.1,SmMSTRG.13297.1,SmMSTRG.13297.2,SmMSTRG.13297.3,SmMSTRG.13297.4,SmMSTRG.13297.5,SmMSTRG.13297.5	MSTRG.13297	-	POLR1C	transcription by RNA polymerase I	GILT,Glycos_transf_2,PHD,RNA_pol_A_bac,RNA_pol_L,RNA_pol_L_2,Requiem_N
h1SMcG0009745	h1SMcT0009745.1	hconf	SmMSTRG.13298.2	MSTRG.13298	dd_Smed_v6_6837_0_1	SMEST050682001.1,SmMSTRG.13298.2,SmMSTRG.13298.4	MSTRG.13298	dd_Smed_v6_6837_0_1	NUDT17	Nudix (nucleoside diphosphate linked moiety X)-type motif 17	NUDIX
h1SMcG0009746	h1SMcT0009746.1	hconf	-	-	-	-	-	-	-	steroid hormone mediated signaling pathway	DUF1758,DUF1759,Peptidase_A17,RVT_1,rve
h1SMcG0009747	h1SMcT0009747.1	hconf	SMEST050683001.1	MSTRG.13299	-	SMEST018746001.1,SMEST050683001.1	MSTRG.6007,MSTRG.13299	-	-	transposition, RNA-mediated	7tm_1,Asp_protease_2,RVP,RVT_1,gag-asp_proteas,rve
h1SMcG0009748	h1SMcT0009748.1	hconf	SMEST050684001.1	SMESG000050684.1	-	SMEST050684001.1	SMESG000050684.1	dd_Smed_v6_61063_0_1,dd_Smed_v6_61063_0_2,dd_Smed_v6_83623_0_1	cct-1	translocation of peptides or proteins into other organism involved in symbiotic interaction	Cpn60_TCP1,TRAPP
h1SMcG0009749	h1SMcT0009749.1	hconf	-	-	-	-	-	-	-	Zinc finger MYM-type protein	DUF4371,Dimer_Tnp_hAT
h1SMcG0009750	h1SMcT0009750.3	hconf	SmMSTRG.13300.4	MSTRG.13300	dd_Smed_v6_18738_0_1	SMEST050686001.1,SMEST050686006.1,SMEST050686007.1,SmMSTRG.13300.4,SmMSTRG.13300.5,SmMSTRG.13300.6,SmMSTRG.13300.7,SmMSTRG.13300.8	MSTRG.13300	dd_Smed_v6_18738_0_1	MERTK	C-mer proto-oncogene tyrosine kinase	I-set,Ig_2,Ig_3,Pkinase_Tyr,fn3,ig
h1SMcG0009751	h1SMcT0009751.1	hconf	SMEST050692001.1	SMESG000050692.1	-	SMEST050692001.1	SMESG000050692.1	-	-	-	-
h1SMcG0009752	h1SMcT0009752.1	hconf	-	-	-	-	-	-	-	-	-
h1SMcG0009753	h1SMcT0009753.1	hconf	SMEST050696002.1	MSTRG.13303	dd_Smed_v6_12690_0_1	SMEST050696001.1,SMEST050696002.1,SmMSTRG.13303.3	MSTRG.13303	dd_Smed_v6_12690_0_1	ASTE1	XPG domain containing	DUF1891,Rad51,XPG_I_2,XPG_N
h1SMcG0009754	h1SMcT0009754.1	other	-	-	-	-	-	-	-	-	-
h1SMcG0009755	h1SMcT0009755.1	other	-	-	-	-	-	dd_Smed_v6_18347_0_11,dd_Smed_v6_18347_0_12,dd_Smed_v6_18347_0_13,dd_Smed_v6_18347_0_14,dd_Smed_v6_18347_0_15,dd_Smed_v6_18347_0_16,dd_Smed_v6_18347_0_8,dd_Smed_v6_18347_0_9,dd_Smed_v6_34905_0_1	-	-	-
h1SMcG0009756	h1SMcT0009756.1	other	-	-	-	-	-	dd_Smed_v6_93273_0_1	-	-	-
h1SMcG0009757	h1SMcT0009757.1	other	-	-	-	-	-	dd_Smed_v6_30504_0_1	-	Geminivirus Rep catalytic domain	-
h1SMcG0009758	h1SMcT0009758.1	other	-	-	-	-	-	-	-	-	-
h1SMcG0009759	h1SMcT0009759.1	other	-	-	dd_Smed_v6_48962_0_1	-	-	dd_Smed_v6_48962_0_1,dd_Smed_v6_54580_0_1	-	Geminivirus Rep catalytic domain	-
h1SMcG0009760	h1SMcT0009760.1	other	-	-	-	-	-	dd_Smed_v6_18347_0_10,dd_Smed_v6_18347_0_5,dd_Smed_v6_18347_0_6,dd_Smed_v6_18347_0_7,dd_Smed_v6_41110_0_1	-	-	-
h1SMcG0009761	h1SMcT0009761.1	other	-	-	-	-	-	-	-	-	-
h1SMcG0009762	h1SMcT0009762.1	other	-	-	-	-	-	-	-	Parvovirus non-structural protein NS1	-
h1SMcG0009763	h1SMcT0009763.3	hconf	SMEST050717001.1	MSTRG.13306	dd_Smed_v6_6643_0_1	SMEST050717001.1,SMEST050717002.1,SMEST067060001.1,SmMSTRG.13306.1,SmMSTRG.13306.2	MSTRG.13306,SMESG000067060.1	dd_Smed_v6_6643_0_1	EAF1	nucleic acid-templated transcription	EAF
h1SMcG0009764	h1SMcT0009764.1	other	-	-	dd_Smed_v6_32245_0_1	-	-	dd_Smed_v6_32245_0_1	UBE4B	Ubiquitination factor E4B	CTP_transf_like,U-box,Ufd2P_core
h1SMcG0009765	h1SMcT0009765.1	hconf	SMEST050726001.1	MSTRG.13307	dd_Smed_v6_5209_0_1	SMEST050726001.1,SmMSTRG.13307.2	MSTRG.13307	dd_Smed_v6_5209_0_1	CD151	Tetraspanin family	DUF4199,Tetraspannin
h1SMcG0009766	h1SMcT0009766.1	hconf	-	-	-	-	-	-	TRHR	Thyrotropin-releasing hormone receptor	7tm_1
h1SMcG0009767	h1SMcT0009767.1	other	-	-	-	SMEST009021001.1,SMEST032384001.1,SMEST060457001.1,SMEST079784001.1	SMESG000009021.1,SMESG000032384.1,SMESG000060457.1,SMESG000079784.1	-	-	-	-
h1SMcG0009768	h1SMcT0009768.1	other	-	-	-	-	-	-	-	-	-
h1SMcG0009769	h1SMcT0009769.1	other	-	-	-	-	-	-	-	K02A2.6-like	DUF1759,RVP_2,RVT_1,SCAN,SRCR,gag-asp_proteas,rve,zf-CCHC,zf-H2C2
h1SMcG0009770	h1SMcT0009770.1	other	-	-	-	-	-	-	-	-	-
h1SMcG0009771	h1SMcT0009771.1	hconf	SMEST050757001.1	MSTRG.13315	dd_Smed_v6_23525_0_1	SMEST050757001.1	MSTRG.13315	dd_Smed_v6_23525_0_1	-	7 transmembrane receptor (rhodopsin family)	7tm_1
h1SMcG0009772	h1SMcT0009772.1	hconf	SMEST050759001.1	MSTRG.13316	dd_Smed_v6_9780_0_1	SMEST050759001.1,SmMSTRG.13316.1	MSTRG.13316	dd_Smed_v6_9780_0_1	LRP2BP	Sel1-like repeats.	Sel1,TPR_2,TPR_6,TPR_8
h1SMcG0009773	h1SMcT0009773.1	hconf	SMEST050765001.1	MSTRG.13318	dd_Smed_v6_15551_0_1	SMEST050765001.1,SmMSTRG.13318.2,SmMSTRG.13318.3	MSTRG.13318	dd_Smed_v6_15551_0_1	FBXL7	SCF-dependent proteasomal ubiquitin-dependent protein catabolic process	F-box,F-box-like,LRR_1,LRR_6
h1SMcG0009774	h1SMcT0009774.1	hconf	SmMSTRG.13325.5	MSTRG.13325	dd_Smed_v6_5734_0_3	SMEST050769001.1,SMEST050769002.1,SmMSTRG.13325.10,SmMSTRG.13325.10,SmMSTRG.13325.10,SmMSTRG.13325.10,SmMSTRG.13325.10,SmMSTRG.13325.11,SmMSTRG.13325.11,SmMSTRG.13325.12,SmMSTRG.13325.13,SmMSTRG.13325.13,SmMSTRG.13325.14,SmMSTRG.13325.14,SmMSTRG.13325.14,SmMSTRG.13325.15,SmMSTRG.13325.15,SmMSTRG.13325.15,SmMSTRG.13325.16,SmMSTRG.13325.16,SmMSTRG.13325.16,SmMSTRG.13325.17,SmMSTRG.13325.17,SmMSTRG.13325.17,SmMSTRG.13325.18,SmMSTRG.13325.18,SmMSTRG.13325.19,SmMSTRG.13325.19,SmMSTRG.13325.19,SmMSTRG.13325.19,SmMSTRG.13325.20,SmMSTRG.13325.20,SmMSTRG.13325.21,SmMSTRG.13325.21,SmMSTRG.13325.21,SmMSTRG.13325.22,SmMSTRG.13325.22,SmMSTRG.13325.23,SmMSTRG.13325.23,SmMSTRG.13325.23,SmMSTRG.13325.24,SmMSTRG.13325.24,SmMSTRG.13325.25,SmMSTRG.13325.25,SmMSTRG.13325.25,SmMSTRG.13325.26,SmMSTRG.13325.26,SmMSTRG.13325.27,SmMSTRG.13325.27,SmMSTRG.13325.28,SmMSTRG.13325.28,SmMSTRG.13325.3,SmMSTRG.13325.3,SmMSTRG.13325.3,SmMSTRG.13325.4,SmMSTRG.13325.4,SmMSTRG.13325.5,SmMSTRG.13325.6,SmMSTRG.13325.6,SmMSTRG.13325.6,SmMSTRG.13325.7,SmMSTRG.13325.7,SmMSTRG.13325.8,SmMSTRG.13325.8,SmMSTRG.13325.8,SmMSTRG.13325.8,SmMSTRG.13325.9,SmMSTRG.13325.9,SmMSTRG.13325.9	MSTRG.13325	dd_Smed_v6_5734_0_1,dd_Smed_v6_5734_0_2,dd_Smed_v6_5734_0_3	POLG	mitochondrial DNA replication	Adap_comp_sub,Clat_adaptor_s,DNA_pol_A,DNA_pol_A_exo1,TRAPP,UQ_con,Y_phosphatase
h1SMcG0009775	h1SMcT0009775.3	hconf	SmMSTRG.13321.1	MSTRG.13321	-	SMEST050772001.1,SmMSTRG.13321.1,SmMSTRG.13321.4	MSTRG.13321	-	-	-	-
h1SMcG0009776	h1SMcT0009776.2	hconf	SmMSTRG.13322.1	MSTRG.13322	dd_Smed_v6_11772_0_1	SMEST050786001.1,SmMSTRG.13322.1	MSTRG.13322	dd_Smed_v6_11772_0_1,dd_Smed_v6_3128_0_1	CDK17	Cyclin-dependent kinase	NDUFA12,Pkinase
h1SMcG0009777	h1SMcT0009777.1	other	SmMSTRG.13324.2	-	-	SMEST050791001.1,SmMSTRG.13324.2	-	-	-	-	-
h1SMcG0009778	h1SMcT0009778.1	hconf	SMEST050794001.1	MSTRG.13326	dd_Smed_v6_7767_0_1	SMEST050794001.1,SmMSTRG.13326.2,SmMSTRG.13326.3,SmMSTRG.13326.4,SmMSTRG.13326.5,SmMSTRG.13326.6,SmMSTRG.13326.6,SmMSTRG.13326.7,SmMSTRG.13326.7,SmMSTRG.13326.8	MSTRG.13326	dd_Smed_v6_7767_0_1	-	protein ubiquitination	BACK,BTB,Kelch_1,Kelch_6
h1SMcG0009779	h1SMcT0009779.1	other	-	-	dd_Smed_v6_3842_3_2	-	-	dd_Smed_v6_3842_3_2	-	-	HTH_Tnp_Tc3_2
h1SMcG0009780	h1SMcT0009780.1	hconf	SMEST050799001.1	MSTRG.13338	dd_Smed_v6_13411_0_2	SMEST050799001.1,SmMSTRG.13338.1,SmMSTRG.13338.1,SmMSTRG.13338.10,SmMSTRG.13338.10,SmMSTRG.13338.10,SmMSTRG.13338.11,SmMSTRG.13338.11,SmMSTRG.13338.11,SmMSTRG.13338.11,SmMSTRG.13338.12,SmMSTRG.13338.2,SmMSTRG.13338.2,SmMSTRG.13338.3,SmMSTRG.13338.3,SmMSTRG.13338.4,SmMSTRG.13338.4,SmMSTRG.13338.4,SmMSTRG.13338.5,SmMSTRG.13338.5,SmMSTRG.13338.6,SmMSTRG.13338.6,SmMSTRG.13338.6,SmMSTRG.13338.6,SmMSTRG.13338.8,SmMSTRG.13338.8,SmMSTRG.13338.9,SmMSTRG.13338.9	MSTRG.13338	dd_Smed_v6_13411_0_1,dd_Smed_v6_13411_0_2,dd_Smed_v6_13411_0_3,dd_Smed_v6_13411_0_4	POLG	mitochondrial DNA replication	Adap_comp_sub,Clat_adaptor_s,DNA_pol_A,DNA_pol_A_exo1,TRAPP,UQ_con,Y_phosphatase
h1SMcG0009781	h1SMcT0009781.1	other	-	-	-	-	-	-	-	K02A2.6-like	DUF1759,RVP_2,RVT_1,SCAN,SRCR,gag-asp_proteas,rve,zf-CCHC,zf-H2C2
h1SMcG0009782	h1SMcT0009782.1	hconf	SMEST050804001.1	MSTRG.13331	dd_Smed_v6_35169_0_1	SMEST050804001.1	MSTRG.13331	dd_Smed_v6_35169_0_1	SLC9A1	Belongs to the monovalent cation proton antiporter 1 (CPA1) transporter (TC 2.A.36) family	GTP_EFTU_D3,LRRFIP,NEXCaM_BD,Na_H_Exchanger
h1SMcG0009783	h1SMcT0009783.1	hconf	SMEST050805001.1	MSTRG.13332	dd_Smed_v6_22836_0_1	SMEST050805001.1,SMEST050805002.1	MSTRG.13332	dd_Smed_v6_22836_0_1	HMCN1	G2F domain	EGF_CA,G2F,I-set,Ig_2,Ig_3,TSP_1,VWA_2,VWA_3,ig
h1SMcG0009784	h1SMcT0009784.1	other	-	-	-	-	-	-	-	retrotransposable element Tf2 155 kDa protein type 1-like	Asp_protease_2,BEN,RVT_1,Retrotrans_gag,SCAN,gag-asp_proteas,rve,zf-CCHC,zf-H2C2
h1SMcG0009785	h1SMcT0009785.1	hconf	SMEST050810001.1	MSTRG.13335	dd_Smed_v6_83_0_2	SMEST050810001.1	MSTRG.13335	dd_Smed_v6_152_0_1,dd_Smed_v6_83_0_2	-	structural constituent of cytoskeleton	Tubulin,Tubulin_C
h1SMcG0009786	h1SMcT0009786.1	other	-	-	-	-	-	-	-	COGs COG3415 Transposase and inactivated derivatives	DDE_3,HTH_32,HTH_Tnp_IS630
h1SMcG0009787	h1SMcT0009787.1	hconf	-	-	-	-	-	-	-	-	-
h1SMcG0009788	h1SMcT0009788.1	other	SMEST003766001.1	SMESG000003766.1	-	SMEST003766001.1	SMESG000003766.1	dd_Smed_v6_31603_0_3	-	Zinc finger MYM-type protein 1-like	DUF4371,Dimer_Tnp_hAT
h1SMcG0009789	h1SMcT0009789.1	hconf	-	-	-	-	-	-	UBC	protein tag	ubiquitin
h1SMcG0009790	h1SMcT0009790.4	hconf	SMEST050837001.1	MSTRG.13339	dd_Smed_v6_4767_0_2	SMEST050837001.1,SmMSTRG.13339.2,SmMSTRG.13339.3,SmMSTRG.13339.5,SmMSTRG.13339.6,SmMSTRG.13339.7	MSTRG.13339	dd_Smed_v6_4767_0_2	CNOT4	RING/Ubox like zinc-binding domain	Ank_2,Ank_3,RRM_1,RVT_1,zf-RING_4
h1SMcG0009791	h1SMcT0009791.1	other	-	-	-	-	-	-	-	-	-
h1SMcG0009792	h1SMcT0009792.1	other	-	-	-	-	-	-	-	activation of NF-kappaB-inducing kinase activity	zf-C3HC4,zf-C3HC4_2,zf-TRAF
h1SMcG0009793	h1SMcT0009793.1	other	-	-	-	SMEST049285003.1	MSTRG.15354	-	-	-	-
h1SMcG0009794	h1SMcT0009794.2	hconf	SMEST050852001.1	MSTRG.13342	dd_Smed_v6_3435_0_1	SMEST050852001.1,SmMSTRG.13342.1,SmMSTRG.13342.2,SmMSTRG.13342.3,SmMSTRG.13342.3	MSTRG.13342	dd_Smed_v6_3435_0_1	MTCH2	Belongs to the mitochondrial carrier (TC 2.A.29) family	Mito_carr
h1SMcG0009795	h1SMcT0009795.1	hconf	SMEST050854001.1	MSTRG.13345	dd_Smed_v6_13567_0_1	SMEST050854001.1	MSTRG.13345	dd_Smed_v6_13567_0_1	-	-	-
h1SMcG0009796	h1SMcT0009796.1	hconf	SMEST050855001.1	MSTRG.13341	-	SMEST050855001.1	MSTRG.13341	dd_Smed_v6_75218_0_1,dd_Smed_v6_93583_0_1	SLC8A3	Belongs to the Ca(2 ) cation antiporter (CaCA) (TC 2.A.19) family	Calx-beta,Na_Ca_ex,Na_Ca_ex_C,SLC3A2_N
h1SMcG0009797	h1SMcT0009797.1	other	-	-	-	-	-	-	-	BED zinc finger	DUF659,zf-BED
h1SMcG0009798	h1SMcT0009798.2	hconf	SmMSTRG.13347.2	MSTRG.13347	dd_Smed_v6_11296_0_2	SMEST050856001.1,SMEST050856002.1,SmMSTRG.13347.1,SmMSTRG.13347.1,SmMSTRG.13347.2,SmMSTRG.13347.3,SmMSTRG.13347.3,SmMSTRG.13347.4,SmMSTRG.13347.4,SmMSTRG.13347.6,SmMSTRG.13347.8	MSTRG.13347	dd_Smed_v6_11296_0_1,dd_Smed_v6_11296_0_2	PARD3B	cell division	DUF3534,PDZ,Ribosomal_L10
h1SMcG0009799	h1SMcT0009799.1	hconf	SmMSTRG.13346.1	MSTRG.13346	dd_Smed_v6_8166_0_1	SMEST050871001.1,SmMSTRG.13346.1	MSTRG.13346	dd_Smed_v6_8166_0_1	PEX12	protein import into peroxisome matrix	Pex2_Pex12,zf-C3HC4,zf-C3HC4_2
h1SMcG0009800	h1SMcT0009800.1	other	SMEST050873001.1	MSTRG.13348	dd_Smed_v6_2549_0_1	SMEST050873001.1,SmMSTRG.13348.2,SmMSTRG.13348.3,SmMSTRG.13348.4,SmMSTRG.13348.5	MSTRG.13348	dd_Smed_v6_2549_0_1	RUFY1	run and fyve	FYVE,MFS_1,RUN,Ribosomal_S28e
h1SMcG0009801	h1SMcT0009801.1	hconf	SmMSTRG.13349.1	MSTRG.13349	dd_Smed_v6_2159_0_1	SMEST050880001.1,SMEST050880002.1,SMEST050884001.1,SMEST050884004.1,SMEST050888002.1,SMEST050888003.1,SMEST050888004.1,SmMSTRG.13348.3,SmMSTRG.13348.4,SmMSTRG.13349.1,SmMSTRG.13349.2,SmMSTRG.13349.2,SmMSTRG.13349.5,SmMSTRG.13349.6,SmMSTRG.13349.6	MSTRG.13349	dd_Smed_v6_16980_0_1,dd_Smed_v6_2159_0_1	SMARCA4	SWI SNF related, matrix associated, actin dependent regulator of chromatin, subfamily a, member	BRK,Bromodomain,DBINO,FXa_inhibition,HSA,Helicase_C,Ldl_recept_a,Ldl_recept_b,QLQ,SNF2_N,SnAC,Spermine_synth,TP6A_N
h1SMcG0009802	h1SMcT0009802.1	hconf	SMEST050885001.1	MSTRG.13351	dd_Smed_v6_44249_0_1	SMEST050885001.1,SMEST050885002.1	MSTRG.13351	dd_Smed_v6_44249_0_1,dd_Smed_v6_71603_0_1	-	-	-
h1SMcG0009803	h1SMcT0009803.7	hconf	SmMSTRG.13352.2	MSTRG.13352	dd_Smed_v6_1847_0_2	SMEST050890001.1,SmMSTRG.13352.1,SmMSTRG.13352.2	MSTRG.13352	dd_Smed_v6_1847_0_1,dd_Smed_v6_1847_0_2	Usp7	Belongs to the peptidase C19 family	MATH,UCH,USP7_C2,USP7_ICP0_bdg
h1SMcG0009804	h1SMcT0009804.1	hconf	SMEST050893001.1	SMESG000050893.1	dd_Smed_v6_61786_0_1	SMEST050893001.1	SMESG000050893.1	dd_Smed_v6_61786_0_1	-	-	-
h1SMcG0009805	h1SMcT0009805.1	hconf	SmMSTRG.13353.5	MSTRG.13353	dd_Smed_v6_14852_0_1	SMEST050895001.1,SMEST050895002.1,SMEST050895003.1,SmMSTRG.13353.1,SmMSTRG.13353.4,SmMSTRG.13353.5,SmMSTRG.13353.6	MSTRG.13353	dd_Smed_v6_14852_0_1	NTN1	Cdc42 protein signal transduction	Laminin_EGF,Laminin_N,NTR
h1SMcG0009806	h1SMcT0009806.1	hconf	SmMSTRG.13354.2	MSTRG.13354	dd_Smed_v6_6661_0_1	SMEST050897002.1,SmMSTRG.13354.2,SmMSTRG.13354.3,SmMSTRG.13354.3,SmMSTRG.13354.4	MSTRG.13354	dd_Smed_v6_6661_0_1	CIAO1	Essential component of the cytosolic iron-sulfur (Fe S) protein assembly machinery. Required for the maturation of extramitochondrial Fe S proteins	Peptidase_C14,WD40
h1SMcG0009807	h1SMcT0009807.1	hconf	SMEST050902001.1	SMESG000050902.1	-	SMEST050902001.1	SMESG000050902.1	-	HDHD1	Hydrolase activity. It is involved in the biological process described with metabolic process	HAD_2,Hydrolase
h1SMcG0009808	h1SMcT0009808.1	hconf	SMEST050917001.1	SMESG000050917.1	-	SMEST050917001.1	SMESG000050917.1	-	HDHD1	Hydrolase activity. It is involved in the biological process described with metabolic process	HAD_2,Hydrolase
h1SMcG0009809	h1SMcT0009809.1	hconf	SMEST050918001.1	SMESG000050918.1	-	SMEST050918001.1	SMESG000050918.1	-	HDHD1	Hydrolase activity. It is involved in the biological process described with metabolic process	HAD_2,Hydrolase
h1SMcG0009810	h1SMcT0009810.1	hconf	SmMSTRG.13357.4	MSTRG.13357	dd_Smed_v6_12653_0_1	SMEST050924003.1,SMEST050924005.1,SMEST050934001.1,SmMSTRG.13357.2,SmMSTRG.13357.2,SmMSTRG.13357.4,SmMSTRG.13357.5,SmMSTRG.13357.5	MSTRG.13357	dd_Smed_v6_12653_0_1	GAD1	glutamate decarboxylase activity	Pyridoxal_deC
h1SMcG0009811	h1SMcT0009811.1	hconf	SMEST050926001.1	MSTRG.13358	-	SMEST050926001.1,SMEST051371001.1	MSTRG.13358,SMESG000051371.1	-	HDHD1	Hydrolase activity. It is involved in the biological process described with metabolic process	HAD_2,Hydrolase
h1SMcG0009812	h1SMcT0009812.1	hconf	SmMSTRG.13359.2	MSTRG.13359	dd_Smed_v6_861_0_3	SMEST050948001.1,SmMSTRG.13359.2	MSTRG.13359	dd_Smed_v6_861_0_1,dd_Smed_v6_861_0_2,dd_Smed_v6_861_0_3	COX5B	mitochondrial ATP synthesis coupled proton transport	COX5B
h1SMcG0009813	h1SMcT0009813.1	hconf	SMEST050951001.1	MSTRG.13360	dd_Smed_v6_9122_0_1	SMEST050951001.1,SMEST050951002.1,SMEST050951003.1,SmMSTRG.13360.1,SmMSTRG.13360.1,SmMSTRG.13360.2,SmMSTRG.13360.3	MSTRG.13360	dd_Smed_v6_11356_0_1,dd_Smed_v6_11356_0_2,dd_Smed_v6_11356_0_3,dd_Smed_v6_11356_0_4,dd_Smed_v6_9122_0_1	Pka-C1	Essential for larval development. Controls the rhythmic contraction of enteric muscles probably by regulating G-protein coupled receptor aex-2-mediated calcium influx in GABAergic DVB neurons. Plays a role in the control of oocyte meiotic maturation by gonadal sheath cells	Pkinase,fn3
h1SMcG0009814	h1SMcT0009814.4	hconf	SMEST050959001.1	MSTRG.13362	dd_Smed_v6_1171_0_1	SMEST050959001.1,SmMSTRG.13362.1	MSTRG.13362	dd_Smed_v6_1171_0_1	SLC13A2	Solute carrier family 13	Na_sulph_symp,Nuc_deoxyri_tr2
h1SMcG0009815	h1SMcT0009815.1	hconf	SMEST050961001.1	MSTRG.13363	dd_Smed_v6_14245_0_2	SMEST050961001.1,SmMSTRG.13363.2,SmMSTRG.13363.3,SmMSTRG.13363.4,SmMSTRG.13363.4,SmMSTRG.13363.5,SmMSTRG.13363.6,SmMSTRG.13363.6,SmMSTRG.13363.7,SmMSTRG.13363.8,SmMSTRG.13363.9,SmMSTRG.13363.9	MSTRG.13363	dd_Smed_v6_14245_0_1,dd_Smed_v6_14245_0_2	MGME1	mitochondrial DNA repair	PDDEXK_1
h1SMcG0009816	h1SMcT0009816.1	hconf	-	-	-	-	-	-	-	-	-
h1SMcG0009817	h1SMcT0009817.1	hconf	SMEST050966001.1	SMESG000050966.1	-	SMEST050966001.1	SMESG000050966.1	-	ADCY9	cAMP biosynthetic process	AC_N,DUF1053,Guanylate_cyc,Porin_3
h1SMcG0009818	h1SMcT0009818.1	hconf	SMEST050971001.1	SMESG000050971.1	-	SMEST050971001.1	SMESG000050971.1	-	ADCY9	cAMP biosynthetic process	AC_N,DUF1053,Guanylate_cyc,Porin_3
h1SMcG0009819	h1SMcT0009819.1	hconf	SMEST050981001.1	MSTRG.13364	dd_Smed_v6_6884_0_1	SMEST050981001.1	MSTRG.13364	dd_Smed_v6_6884_0_1	RBMX2	nucleic acid binding	RRM_1
h1SMcG0009820	h1SMcT0009820.1	other	-	-	-	-	-	-	-	-	-
h1SMcG0009821	h1SMcT0009821.1	hconf	SMEST050984001.1	MSTRG.13365	dd_Smed_v6_5356_0_1	SMEST050984001.1	MSTRG.13365	dd_Smed_v6_5356_0_1	SMNDC1	RNA splicing	SMN,TUDOR
h1SMcG0009822	h1SMcT0009822.1	hconf	SMEST049426002.1	MSTRG.16095	-	SMEST002725001.1,SMEST005163001.1,SMEST005645001.1,SMEST006929001.1,SMEST008335001.1,SMEST009317001.1,SMEST010388001.1,SMEST016709001.1,SMEST016863001.1,SMEST018751001.1,SMEST022364001.1,SMEST023339001.1,SMEST027422001.1,SMEST027423001.1,SMEST028851001.1,SMEST033800001.1,SMEST042112001.1,SMEST043304001.1,SMEST048739001.1,SMEST049041001.1,SMEST049426002.1,SMEST050985001.1,SMEST050987002.1,SMEST052154001.1,SMEST052186001.1,SMEST054315001.1,SMEST059486004.1,SMEST064686001.1,SMEST066025001.1,SMEST066452001.1,SMEST071195001.1,SMEST072047001.1,SMEST076970001.1,SMEST078140001.1,SMEST081199002.1	SMESG000002725.1,MSTRG.2460,MSTRG.1655,SMESG000006929.1,MSTRG.2776,MSTRG.3881,MSTRG.5039,SMESG000016863.1,SMESG000018751.1,SMESG000022364.1,SMESG000023339.1,SMESG000027422.1,SMESG000027423.1,SMESG000028851.1,MSTRG.10600,SMESG000042112.1,MSTRG.13471,MSTRG.15037,SMESG000049041.1,SMESG000049426.1,SMESG000050985.1,MSTRG.16095,SMESG000052186.1,MSTRG.16449,SMESG000059486.1,MSTRG.17629,MSTRG.19635,SMESG000066452.1,SMESG000071195.1,SMESG000072047.1,MSTRG.22569,SMESG000078140.1,MSTRG.22755	-	WEE1	non-membrane spanning protein tyrosine kinase activity	DDE_1,Pkinase,SSB
h1SMcG0009823	h1SMcT0009823.1	other	-	-	dd_Smed_v6_14768_0_1	SMEST004406002.1,SMEST064216001.1	SMESG000004406.1,SMESG000064216.1	dd_Smed_v6_14768_0_1,dd_Smed_v6_14768_0_2	-	-	DNA_pol_B_2,DUF3719,Endonuclease_7,FLYWCH,Rho_N,SASA
h1SMcG0009824	h1SMcT0009824.1	other	-	-	-	-	-	-	-	-	DNA_pol_B_2,DUF3719,Endonuclease_7,FLYWCH,Rho_N,SASA
h1SMcG0009825	h1SMcT0009825.1	other	-	-	-	-	-	-	-	-	-
h1SMcG0009826	h1SMcT0009826.1	hconf	SmMSTRG.13367.7	MSTRG.13367	dd_Smed_v6_14863_0_2	SmMSTRG.13367.10,SmMSTRG.13367.10,SmMSTRG.13367.12,SmMSTRG.13367.13,SmMSTRG.13367.7,SmMSTRG.13367.8,SmMSTRG.13367.8,SmMSTRG.13367.9	MSTRG.13367	dd_Smed_v6_14863_0_1,dd_Smed_v6_14863_0_2	KCNH8	Potassium voltage-gated channel, subfamily H	Denso_VP4,FLYWCH,Ion_trans,Ion_trans_2,PAS_9,Ribosomal_L21e,cNMP_binding
h1SMcG0009827	h1SMcT0009827.1	hconf	-	-	-	-	-	-	-	-	-
h1SMcG0009828	h1SMcT0009828.2	hconf	SmMSTRG.13368.1	MSTRG.13368	dd_Smed_v6_1194_0_3	SMEST050993001.1,SmMSTRG.13368.1,SmMSTRG.13368.3,SmMSTRG.13368.4	MSTRG.13368	dd_Smed_v6_1194_0_2,dd_Smed_v6_1194_0_3	HNRNPA2B1	mRNA transport	BTB,HnRNPA1,RRM_1,RVP
h1SMcG0009829	h1SMcT0009829.1	hconf	SMEST050994001.1	MSTRG.13369	dd_Smed_v6_1194_0_1	SMEST050994001.1,SmMSTRG.13369.1,SmMSTRG.13369.1,SmMSTRG.13369.3,SmMSTRG.13369.4	MSTRG.13369	dd_Smed_v6_1194_0_1,dd_Smed_v6_2478_0_1,dd_Smed_v6_2478_0_2	-	endoribonuclease activity, cleaving siRNA-paired mRNA	ArgoL1,ArgoN,PAZ,Piwi
h1SMcG0009830	h1SMcT0009830.1	other	SmMSTRG.13369.4	-	-	SmMSTRG.13369.1,SmMSTRG.13369.3,SmMSTRG.13369.4,SmMSTRG.13369.5	-	-	-	-	-
h1SMcG0009831	h1SMcT0009831.1	other	-	-	-	-	-	-	-	DDE superfamily endonuclease	DDE_3
h1SMcG0009832	h1SMcT0009832.3	hconf	SMEST051000001.1	MSTRG.13372	dd_Smed_v6_7594_0_1	SMEST051000001.1,SmMSTRG.13372.1,SmMSTRG.13372.10,SmMSTRG.13372.10,SmMSTRG.13372.11,SmMSTRG.13372.11,SmMSTRG.13372.5,SmMSTRG.13372.5,SmMSTRG.13372.6,SmMSTRG.13372.7,SmMSTRG.13372.7,SmMSTRG.13372.8,SmMSTRG.13372.9,SmMSTRG.13372.9	MSTRG.13372	dd_Smed_v6_7594_0_1	AGO3	Required for RNA-mediated gene silencing (RNAi). Binds to short RNAs such as microRNAs (miRNAs) and represses the translation of mRNAs which are complementary to them. Lacks endonuclease activity and does not appear to cleave target mRNAs	ArgoL1,ArgoL2,ArgoMid,ArgoN,PAZ,Piwi
h1SMcG0009833	h1SMcT0009833.1	other	-	-	-	-	-	-	-	-	-
h1SMcG0009834	h1SMcT0009834.1	hconf	SMEST051001001.1	SMESG000051001.1	-	SMEST051001001.1	SMESG000051001.1	-	-	-	-
h1SMcG0009835	h1SMcT0009835.1	hconf	SMEST051002001.1	MSTRG.13371	dd_Smed_v6_19327_0_1	SMEST051002001.1,SmMSTRG.13371.2	MSTRG.13371	dd_Smed_v6_19327_0_1	NKX1-1	Homeodomain	Homeobox
h1SMcG0009836	h1SMcT0009836.1	hconf	-	-	-	-	-	-	IQUB	IQ motif and ubiquitin domain containing	IQ,ubiquitin
h1SMcG0009837	h1SMcT0009837.1	hconf	-	-	dd_Smed_v6_45123_0_1	SMEST047256001.1	MSTRG.14810,MSTRG.19376	dd_Smed_v6_45123_0_1	-	Calcium-binding protein	CSD,EF-hand_1,EF-hand_4,EF-hand_5,EF-hand_6,EF-hand_7,EF-hand_8,PAP_RNA-bind,PAP_central,PGM_PMM_I,PGM_PMM_II,PGM_PMM_III,PGM_PMM_IV
h1SMcG0009838	h1SMcT0009838.3	hconf	SMEST051011003.1	MSTRG.13373	dd_Smed_v6_9164_0_3	SMEST051011002.1,SMEST051011003.1,SmMSTRG.13373.3	MSTRG.13373	dd_Smed_v6_9164_0_1,dd_Smed_v6_9164_0_2,dd_Smed_v6_9164_0_3,dd_Smed_v6_9164_0_4	SYT16	Protein kinase C conserved region 2 (CalB)	C2,SERTA,UPF0730
h1SMcG0009839	h1SMcT0009839.1	hconf	SMEST051012001.1	MSTRG.13374	dd_Smed_v6_1787_0_1	SMEST051012001.1,SmMSTRG.13374.1,SmMSTRG.13374.3,SmMSTRG.13374.4	MSTRG.13374	dd_Smed_v6_1787_0_1	-	-	-
h1SMcG0009840	h1SMcT0009840.1	hconf	SMEST051013001.1	MSTRG.13375	dd_Smed_v6_551_0_1	SMEST051013001.1,SMEST051015001.1,SmMSTRG.13375.2,SmMSTRG.13375.3	MSTRG.13375	dd_Smed_v6_4733_0_1,dd_Smed_v6_551_0_1	-	-	-
h1SMcG0009841	h1SMcT0009841.2	hconf	SMEST051026002.1	MSTRG.13379	dd_Smed_v6_15522_0_1	SMEST051026001.1,SMEST051026002.1,SmMSTRG.13379.2,SmMSTRG.13379.3,SmMSTRG.13379.4,SmMSTRG.13379.5,SmMSTRG.13379.7,SmMSTRG.13379.8	MSTRG.13379	dd_Smed_v6_15522_0_1	-	-	-
h1SMcG0009842	h1SMcT0009842.1	hconf	SMEST051029001.1	MSTRG.13380	dd_Smed_v6_3337_0_1	SMEST051029001.1	MSTRG.13380	dd_Smed_v6_3337_0_1	FBXO4	common myeloid progenitor cell proliferation	Arf,F-box,F-box-like
h1SMcG0009843	h1SMcT0009843.2	hconf	SMEST051033001.1	MSTRG.13383	dd_Smed_v6_4184_0_1	SMEST051033001.1,SmMSTRG.13383.1,SmMSTRG.13383.1,SmMSTRG.13383.2,SmMSTRG.13383.3	MSTRG.13383	dd_Smed_v6_4184_0_1,dd_Smed_v6_4184_0_2	ENTPD3	Ectonucleoside triphosphate diphosphohydrolase	GDA1_CD39,Glyco_transf_10,SCAN
h1SMcG0009844	h1SMcT0009844.1	hconf	SMEST051035001.1	SMESG000051035.1	-	SMEST051035001.1,SMEST051036001.1	SMESG000051035.1,SMESG000051036.1	-	SLC6A5	Belongs to the sodium neurotransmitter symporter (SNF) (TC 2.A.22) family	SNF,VWC
h1SMcG0009845	h1SMcT0009845.1	hconf	SMEST051039001.1	SMESG000051039.1	-	SMEST051039001.1	SMESG000051039.1	-	SLC18A1	aminergic neurotransmitter loading into synaptic vesicle	7tm_6,I-set,Ion_trans,MFS_1,Sugar_tr,UNC-93
h1SMcG0009846	h1SMcT0009846.1	hconf	SMEST051040001.1	MSTRG.13385	dd_Smed_v6_29789_0_1	SMEST051040001.1	MSTRG.13385	dd_Smed_v6_29789_0_1	-	-	-
h1SMcG0009847	h1SMcT0009847.1	hconf	SmMSTRG.13387.2	MSTRG.13387	dd_Smed_v6_6632_0_2	SMEST051050001.1,SmMSTRG.13387.11,SmMSTRG.13387.2,SmMSTRG.13387.3,SmMSTRG.13387.3,SmMSTRG.13387.4,SmMSTRG.13387.4,SmMSTRG.13387.5,SmMSTRG.13387.5,SmMSTRG.13387.6,SmMSTRG.13387.7,SmMSTRG.13387.8	MSTRG.13387	dd_Smed_v6_6632_0_1,dd_Smed_v6_6632_0_2	CRHR2	receptor activity. It is involved in the biological process described with G-protein coupled receptor signaling pathway	7tm_2,HRM
h1SMcG0009848	h1SMcT0009848.5	hconf	SMEST051052001.1	MSTRG.13389	dd_Smed_v6_1740_0_1	SMEST051052001.1,SmMSTRG.13389.2,SmMSTRG.13389.3,SmMSTRG.13389.4,SmMSTRG.13389.5,SmMSTRG.13389.5	MSTRG.13389	dd_Smed_v6_1740_0_1	TRAM1	Translocating chain-associated membrane protein	TRAM1,TRAM_LAG1_CLN8
h1SMcG0009849	h1SMcT0009849.1	hconf	SMEST051054001.1	MSTRG.13391	dd_Smed_v6_9815_0_1	SMEST051054001.1	MSTRG.13391	dd_Smed_v6_9815_0_1	Mes-4	Histone-lysine N-methyltransferase	HMG_box,PHD,PWWP,SET
h1SMcG0009850	h1SMcT0009850.1	hconf	SmMSTRG.13392.1	MSTRG.13392	dd_Smed_v6_20805_0_1	SMEST051066001.1,SmMSTRG.13392.1	MSTRG.13392	dd_Smed_v6_20805_0_1,dd_Smed_v6_20805_0_2	-	Wax ester synthase-like Acyl-CoA acyltransferase domain	DUF1298,WES_acyltransf
h1SMcG0009851	h1SMcT0009851.1	hconf	SMEST051067001.1	MSTRG.13393	dd_Smed_v6_9810_0_1	SMEST051067001.1	MSTRG.13393	dd_Smed_v6_9810_0_1	-	Destroys radicals which are normally produced within the cells and which are toxic to biological systems	Sod_Cu
h1SMcG0009852	h1SMcT0009852.1	hconf	-	-	-	-	-	-	-	-	-
h1SMcG0009853	h1SMcT0009853.1	hconf	SmMSTRG.13394.4	MSTRG.13394	dd_Smed_v6_12103_0_1	SMEST051070001.1,SmMSTRG.13394.2,SmMSTRG.13394.3,SmMSTRG.13394.4,SmMSTRG.13394.5,SmMSTRG.13394.6	MSTRG.13394	dd_Smed_v6_12103_0_1	hhp1	protein kinase activity	Pkinase,Rsm22
h1SMcG0009854	h1SMcT0009854.2	hconf	SMEST051078002.1	MSTRG.13397	dd_Smed_v6_6976_0_1	SMEST051078002.1,SmMSTRG.13397.2,SmMSTRG.13397.2,SmMSTRG.13397.3,SmMSTRG.13397.4,SmMSTRG.13397.5,SmMSTRG.13397.6,SmMSTRG.13397.6,SmMSTRG.13397.6,SmMSTRG.13397.6,SmMSTRG.13397.7,SmMSTRG.13397.7,SmMSTRG.13397.8	MSTRG.13397	dd_Smed_v6_6976_0_1	PDE2A	negative regulation of protein import into nucleus, translocation	GAF,GAF_2,INCENP_ARK-bind,PDEase_I
h1SMcG0009855	h1SMcT0009855.1	hconf	SMEST051080001.1	MSTRG.13395	dd_Smed_v6_20604_0_1	SMEST051080001.1,SmMSTRG.13395.2,SmMSTRG.13395.3	MSTRG.13395	dd_Smed_v6_20604_0_1,dd_Smed_v6_30478_0_1,dd_Smed_v6_40519_0_1	HTR7	adenylate cyclase-activating serotonin receptor signaling pathway	7tm_1,F5_F8_type_C
h1SMcG0009856	h1SMcT0009856.1	hconf	SMEST051096001.1	MSTRG.13396	dd_Smed_v6_20146_0_1	SMEST051096001.1	MSTRG.13396	dd_Smed_v6_20146_0_1	LRFN5	Leucine rich repeat C-terminal domain	Gag_p30,I-set,LRR_1,LRR_8
h1SMcG0009857	h1SMcT0009857.1	hconf	SMEST051100001.1	MSTRG.13399	dd_Smed_v6_14428_0_1	SMEST051100001.1,SmMSTRG.13399.2,SmMSTRG.13399.3,SmMSTRG.13399.4,SmMSTRG.13399.4,SmMSTRG.13399.5,SmMSTRG.13399.6,SmMSTRG.13399.7,SmMSTRG.13399.8,SmMSTRG.13399.9	MSTRG.13399	dd_Smed_v6_14428_0_1	WDR34	dynein heavy chain binding	ANAPC4_WD40,WD40
h1SMcG0009858	h1SMcT0009858.1	hconf	-	-	dd_Smed_v6_23131_0_1	-	-	dd_Smed_v6_23131_0_1	UBE4B	Ubiquitination factor E4B, UFD2 homolog (S. cerevisiae)	CTP_transf_like,U-box,Ufd2P_core
h1SMcG0009859	h1SMcT0009859.1	hconf	SmMSTRG.13403.1	MSTRG.13403	dd_Smed_v6_13435_0_1	SMEST051126001.1,SmMSTRG.13403.1,SmMSTRG.13403.2,SmMSTRG.13403.3,SmMSTRG.13403.5	MSTRG.13403	dd_Smed_v6_13435_0_1	unc-9	Structural component of the gap junctions	Innexin
h1SMcG0009860	h1SMcT0009860.1	hconf	SMEST051129001.1	MSTRG.13403	dd_Smed_v6_4466_0_1	SMEST051129001.1	MSTRG.13403	dd_Smed_v6_4466_0_1	TMEM50A	Transmembrane protein 50A	Bacteriocin_II,UPF0220
h1SMcG0009861	h1SMcT0009861.1	hconf	SmMSTRG.13404.1	MSTRG.13404	dd_Smed_v6_7694_0_1	SMEST051137001.1,SmMSTRG.13404.1,SmMSTRG.13404.3,SmMSTRG.13404.4,SmMSTRG.13404.5	MSTRG.13404	dd_Smed_v6_7694_0_1	USO1	Golgi vesicle docking	AdenylateSensor,Mo25,Pkinase,Uso1_p115_C,Uso1_p115_head
h1SMcG0009862	h1SMcT0009862.1	hconf	SMEST051138001.1	MSTRG.13405	dd_Smed_v6_13976_0_1	SMEST051138001.1,SMEST051138002.1,SmMSTRG.13405.11,SmMSTRG.13405.11,SmMSTRG.13405.12,SmMSTRG.13405.2,SmMSTRG.13405.2,SmMSTRG.13405.3,SmMSTRG.13405.4,SmMSTRG.13405.4,SmMSTRG.13405.4,SmMSTRG.13405.5,SmMSTRG.13405.5,SmMSTRG.13405.6,SmMSTRG.13405.6,SmMSTRG.13405.6,SmMSTRG.13405.7,SmMSTRG.13405.9,SmMSTRG.13405.9	MSTRG.13405	dd_Smed_v6_13976_0_1	CEP131	Centrosomal protein	IQ
h1SMcG0009863	h1SMcT0009863.1	hconf	SMEST051141001.1	MSTRG.13406	dd_Smed_v6_17759_0_1	SMEST051141001.1,SMEST051157002.1,SmMSTRG.13406.3,SmMSTRG.13406.3	MSTRG.13406	dd_Smed_v6_17759_0_1	-	Sterile alpha motif.	Ank_2,Ank_5,S-methyl_trans,SAM_1,SH3_2
h1SMcG0009864	h1SMcT0009864.1	hconf	SMEST051161001.1	MSTRG.13408	dd_Smed_v6_7609_0_1	SMEST051161001.1,SmMSTRG.13408.2	MSTRG.13408	dd_Smed_v6_7609_0_1	-	store-operated calcium channel activity	Ank,Ank_4,Ion_trans,TRP_2
h1SMcG0009865	h1SMcT0009865.1	hconf	SMEST051162001.1	MSTRG.13409	dd_Smed_v6_4609_0_1	SMEST051162001.1,SmMSTRG.13409.2,SmMSTRG.13409.3,SmMSTRG.13409.4,SmMSTRG.13409.5,SmMSTRG.13409.6,SmMSTRG.13409.7,SmMSTRG.13409.8,SmMSTRG.13409.9	MSTRG.13409	dd_Smed_v6_4609_0_1	ASH2L	Set1 Ash2 histone methyltransferase complex subunit ASH2	SPRY
h1SMcG0009866	h1SMcT0009866.1	hconf	-	-	dd_Smed_v6_36214_0_1	-	-	dd_Smed_v6_36214_0_1	-	zinc finger	zf-C2H2,zf-C2H2_2,zf-met
h1SMcG0009867	h1SMcT0009867.2	hconf	SmMSTRG.13411.1	MSTRG.13411	dd_Smed_v6_5942_0_1	SMEST051170001.1,SmMSTRG.13411.1	MSTRG.13411	dd_Smed_v6_5942_0_1	SOX8	Transcription factor	HMG_box,Sox_N
h1SMcG0009868	h1SMcT0009868.5	hconf	SMEST051172001.1	MSTRG.13413	dd_Smed_v6_16551_0_1	SMEST051172001.1,SmMSTRG.13413.1	MSTRG.13413	dd_Smed_v6_16551_0_1	C1orf177	Chromosome 1 open reading frame 177	P33MONOX,Phospholip_A2_1,SHIPPO-rpt
h1SMcG0009869	h1SMcT0009869.1	hconf	SmMSTRG.13410.2	MSTRG.13410	dd_Smed_v6_27197_0_1	SMEST051173001.1,SmMSTRG.13410.2,SmMSTRG.13410.3	MSTRG.13410	dd_Smed_v6_27197_0_1	GPRNNA1	obsolete signal transducer activity	7TM_GPCR_Srw,7tm_1
h1SMcG0009870	h1SMcT0009870.1	hconf	SMEST051174001.1	MSTRG.13414	dd_Smed_v6_25387_0_1	SMEST051174001.1,SmMSTRG.13414.2	MSTRG.13414	dd_Smed_v6_25387_0_1	ASNS	L-asparagine metabolic process	Asn_synthase,DUF4539,GATase_7,NAD_synthase,Na_H_Exchanger
h1SMcG0009871	h1SMcT0009871.1	hconf	SMEST051178001.1	MSTRG.13415	dd_Smed_v6_4422_0_1	SMEST051178001.1	MSTRG.13415	dd_Smed_v6_4422_0_1	INSIG1	Insulin-induced gene	INSIG
h1SMcG0009872	h1SMcT0009872.1	other	-	-	-	-	-	-	-	-	-
h1SMcG0009873	h1SMcT0009873.1	hconf	-	-	-	-	-	-	-	Tubulin is the major constituent of microtubules. It binds two moles of GTP, one at an exchangeable site on the beta chain and one at a non-exchangeable site on the alpha chain	Tubulin,Tubulin_C
h1SMcG0009874	h1SMcT0009874.3	hconf	SMEST051187003.1	MSTRG.13416	dd_Smed_v6_25133_0_1	SMEST051187001.1,SMEST051187002.1,SMEST051187002.1,SMEST051187003.1,SMEST051187004.1,SMEST051187007.1,SMEST051187008.1	MSTRG.13416	dd_Smed_v6_16909_0_1,dd_Smed_v6_25133_0_1,dd_Smed_v6_7349_0_1	-	proton channel activity	Otopetrin
h1SMcG0009875	h1SMcT0009875.1	hconf	SMEST051188007.1	MSTRG.13435	dd_Smed_v6_7182_0_1	SMEST051188002.1,SMEST051188003.1,SMEST051188004.1,SMEST051188005.1,SMEST051188006.1,SMEST051188007.1,SmMSTRG.13435.1,SmMSTRG.13435.1,SmMSTRG.13435.14,SmMSTRG.13435.14,SmMSTRG.13435.14,SmMSTRG.13435.14,SmMSTRG.13435.14,SmMSTRG.13435.14,SmMSTRG.13435.15,SmMSTRG.13435.15,SmMSTRG.13435.16,SmMSTRG.13435.17,SmMSTRG.13435.17,SmMSTRG.13435.18,SmMSTRG.13435.18,SmMSTRG.13435.18,SmMSTRG.13435.19,SmMSTRG.13435.19,SmMSTRG.13435.19,SmMSTRG.13435.2,SmMSTRG.13435.2,SmMSTRG.13435.20,SmMSTRG.13435.20,SmMSTRG.13435.20,SmMSTRG.13435.21,SmMSTRG.13435.21,SmMSTRG.13435.21,SmMSTRG.13435.22,SmMSTRG.13435.22,SmMSTRG.13435.22,SmMSTRG.13435.23,SmMSTRG.13435.23,SmMSTRG.13435.23,SmMSTRG.13435.24,SmMSTRG.13435.24,SmMSTRG.13435.24,SmMSTRG.13435.25,SmMSTRG.13435.25,SmMSTRG.13435.25,SmMSTRG.13435.26,SmMSTRG.13435.26,SmMSTRG.13435.27,SmMSTRG.13435.27,SmMSTRG.13435.27,SmMSTRG.13435.28,SmMSTRG.13435.29,SmMSTRG.13435.29,SmMSTRG.13435.29,SmMSTRG.13435.3,SmMSTRG.13435.30,SmMSTRG.13435.30,SmMSTRG.13435.31,SmMSTRG.13435.32,SmMSTRG.13435.32,SmMSTRG.13435.32,SmMSTRG.13435.33,SmMSTRG.13435.33,SmMSTRG.13435.34,SmMSTRG.13435.4,SmMSTRG.13435.5,SmMSTRG.13435.5,SmMSTRG.13435.5,SmMSTRG.13435.6,SmMSTRG.13435.6,SmMSTRG.13435.7,SmMSTRG.13435.7	MSTRG.13435	dd_Smed_v6_1447_0_1,dd_Smed_v6_7182_0_1,dd_Smed_v6_7182_0_2,dd_Smed_v6_7182_0_3,dd_Smed_v6_7182_0_4,dd_Smed_v6_7182_0_5,dd_Smed_v6_7182_0_6	-	mechanosensitive ion channel activity	PIEZO,Piezo_RRas_bdg
h1SMcG0009876	h1SMcT0009876.4	hconf	SmMSTRG.17393.2	MSTRG.17393	dd_Smed_v6_1559_0_1	SMEST064614001.1,SmMSTRG.17393.1,SmMSTRG.17393.2	MSTRG.17393	dd_Smed_v6_1559_0_1	BCAP31	B-cell receptor-associated protein 31-like	Bap31,GRIM-19
h1SMcG0009877	h1SMcT0009877.2	hconf	SmMSTRG.17395.2	MSTRG.17395	dd_Smed_v6_1004_0_1	SMEST064836001.1,SmMSTRG.17395.1,SmMSTRG.17395.1,SmMSTRG.17395.2	MSTRG.17395	dd_Smed_v6_1004_0_1	-	Insulinase (Peptidase family M16)	Peptidase_M16,Peptidase_M16_C
h1SMcG0009878	h1SMcT0009878.1	hconf	SmMSTRG.17396.3	MSTRG.17396	dd_Smed_v6_18803_0_1	SMEST063962001.1,SmMSTRG.17396.2,SmMSTRG.17396.3	MSTRG.17396	dd_Smed_v6_18803_0_1	-	-	-
h1SMcG0009879	h1SMcT0009879.1	hconf	SMEST064147002.1	MSTRG.17398	dd_Smed_v6_3174_0_1	SMEST064147002.1,SmMSTRG.17398.1,SmMSTRG.17398.1,SmMSTRG.17398.2	MSTRG.17398	dd_Smed_v6_3174_0_1	MLST8	TOR signaling	WD40
h1SMcG0009880	h1SMcT0009880.1	hconf	-	-	-	SMEST006546001.1,SMEST013111001.1,SMEST015221001.1,SMEST028853001.1,SMEST051338001.1,SMEST056289001.1,SMEST067016001.1,SmMSTRG.14418.17	SMESG000006546.1,SMESG000013111.1,SMESG000015221.1,SMESG000028853.1,MSTRG.13082,SMESG000056289.1,SMESG000067016.1	-	-	hAT family C-terminal dimerisation region	Dimer_Tnp_hAT
h1SMcG0009881	h1SMcT0009881.3	hconf	SMEST064169001.1	MSTRG.17400	dd_Smed_v6_153_0_1	SMEST064169001.1	MSTRG.17400	dd_Smed_v6_153_0_1	UBE2D3	ubiquitin-conjugating enzyme	UQ_con
h1SMcG0009882	h1SMcT0009882.1	other	-	-	-	-	-	-	-	-	-
h1SMcG0009883	h1SMcT0009883.2	hconf	SmMSTRG.17402.1	MSTRG.17402	dd_Smed_v6_4795_0_1	SMEST064203001.1,SmMSTRG.17402.1,SmMSTRG.17402.3,SmMSTRG.17402.4	MSTRG.17402	dd_Smed_v6_4795_0_1	NFX1	nucleic acid binding. It is involved in the biological process described with regulation of transcription, DNA-templated	R3H,Sugar_tr,zf-NF-X1
h1SMcG0009884	h1SMcT0009884.1	hconf	SmMSTRG.17403.2	MSTRG.17403	dd_Smed_v6_4795_0_2	SMEST064236001.1,SmMSTRG.17403.2	MSTRG.17403	dd_Smed_v6_4795_0_2	NFX1	nucleic acid binding. It is involved in the biological process described with regulation of transcription, DNA-templated	R3H,Sugar_tr,zf-NF-X1
h1SMcG0009885	h1SMcT0009885.8	hconf	SMEST064258001.1	MSTRG.17404	dd_Smed_v6_4911_0_1	SMEST064258001.1,SMEST064258002.1,SmMSTRG.17404.10,SmMSTRG.17404.7,SmMSTRG.17404.9	MSTRG.17404	dd_Smed_v6_4911_0_1	-	-	-
h1SMcG0009886	h1SMcT0009886.1	other	-	-	dd_Smed_v6_20291_0_7	-	-	dd_Smed_v6_20291_0_7	-	-	-
h1SMcG0009887	h1SMcT0009887.1	hconf	SMEST064269001.1	MSTRG.17405	dd_Smed_v6_9369_0_1	SMEST064269001.1	MSTRG.17405	dd_Smed_v6_9369_0_1	AFTPH	clathrin binding	Clathrin_bdg
h1SMcG0009888	h1SMcT0009888.2	hconf	SMEST064292002.1	MSTRG.17406	dd_Smed_v6_13163_0_1	SMEST064292001.1,SMEST064292002.1,SmMSTRG.17406.11	MSTRG.17406	dd_Smed_v6_13163_0_1	-	-	-
h1SMcG0009889	h1SMcT0009889.3	hconf	SmMSTRG.17408.1	MSTRG.17408	dd_Smed_v6_14064_0_1	SMEST064303001.1,SMEST064303001.1,SmMSTRG.17408.1,SmMSTRG.17408.10,SmMSTRG.17408.2,SmMSTRG.17408.2,SmMSTRG.17408.2,SmMSTRG.17408.2,SmMSTRG.17408.4,SmMSTRG.17408.4,SmMSTRG.17408.5,SmMSTRG.17408.5,SmMSTRG.17408.6,SmMSTRG.17408.7,SmMSTRG.17408.8,SmMSTRG.17408.9,SmMSTRG.17408.9	MSTRG.17408	dd_Smed_v6_14064_0_1,dd_Smed_v6_14064_0_2,dd_Smed_v6_14064_0_3,dd_Smed_v6_14064_0_4,dd_Smed_v6_14064_0_5,dd_Smed_v6_14064_0_6	TOP2B	Control of topological states of DNA by transient breakage and subsequent rejoining of DNA strands. Topoisomerase II makes double-strand breaks	DNA_gyraseB,DNA_topoisoIV,DTHCT,HATPase_c,PDZ,RVT_1,SAM_2,TOPRIM_C,Toprim,Trypsin
h1SMcG0009890	h1SMcT0009890.1	hconf	SMEST064314001.1	MSTRG.17409	dd_Smed_v6_16650_0_1	SMEST064314001.1,SmMSTRG.17409.11,SmMSTRG.17409.11,SmMSTRG.17409.12,SmMSTRG.17409.13,SmMSTRG.17409.14,SmMSTRG.17409.16,SmMSTRG.17409.16,SmMSTRG.17409.17,SmMSTRG.17409.18,SmMSTRG.17409.2,SmMSTRG.17409.2,SmMSTRG.17409.22,SmMSTRG.17409.23,SmMSTRG.17409.26,SmMSTRG.17409.28,SmMSTRG.17409.29,SmMSTRG.17409.3,SmMSTRG.17409.31,SmMSTRG.17409.32,SmMSTRG.17409.35,SmMSTRG.17409.39,SmMSTRG.17409.4,SmMSTRG.17409.4,SmMSTRG.17409.41,SmMSTRG.17409.41,SmMSTRG.17409.43,SmMSTRG.17409.45,SmMSTRG.17409.48,SmMSTRG.17409.5,SmMSTRG.17409.5,SmMSTRG.17409.53,SmMSTRG.17409.54,SmMSTRG.17409.54,SmMSTRG.17409.55,SmMSTRG.17409.7,SmMSTRG.17409.7,SmMSTRG.17409.8,SmMSTRG.17409.8,SmMSTRG.17409.9	MSTRG.17409	dd_Smed_v6_11640_0_2,dd_Smed_v6_13603_0_1,dd_Smed_v6_13603_0_2,dd_Smed_v6_13603_0_4,dd_Smed_v6_16650_0_1,dd_Smed_v6_16650_0_2,dd_Smed_v6_9830_0_1,dd_Smed_v6_9830_0_2,dd_Smed_v6_9830_0_4,dd_Smed_v6_9830_0_5,dd_Smed_v6_9830_0_6,dd_Smed_v6_9830_0_7	MAP1B	Microtubule binding. It is involved in the biological process described with microtubule cytoskeleton organization	DUF1213,FBA_2,MAP1B_neuraxin
h1SMcG0009891	h1SMcT0009891.1	hconf	SMEST064358001.1	MSTRG.17413	dd_Smed_v6_8996_0_1	SMEST038603001.1,SMEST064358001.1,SmMSTRG.17413.10,SmMSTRG.17413.10,SmMSTRG.17413.11,SmMSTRG.17413.12,SmMSTRG.17413.12,SmMSTRG.17413.12,SmMSTRG.17413.12,SmMSTRG.17413.13,SmMSTRG.17413.14,SmMSTRG.17413.14,SmMSTRG.17413.14,SmMSTRG.17413.15,SmMSTRG.17413.15,SmMSTRG.17413.16,SmMSTRG.17413.16,SmMSTRG.17413.16,SmMSTRG.17413.17,SmMSTRG.17413.18,SmMSTRG.17413.2,SmMSTRG.17413.2,SmMSTRG.17413.3,SmMSTRG.17413.3,SmMSTRG.17413.3,SmMSTRG.17413.3,SmMSTRG.17413.4,SmMSTRG.17413.4,SmMSTRG.17413.4,SmMSTRG.17413.4,SmMSTRG.17413.5,SmMSTRG.17413.5,SmMSTRG.17413.5,SmMSTRG.17413.5,SmMSTRG.17413.5,SmMSTRG.17413.6,SmMSTRG.17413.6,SmMSTRG.17413.7,SmMSTRG.17413.8,SmMSTRG.17413.8,SmMSTRG.17413.9,SmMSTRG.17413.9	MSTRG.12090,MSTRG.17413	dd_Smed_v6_8996_0_1	DYNC1H1	1 heavy chain 1	AAA_5,AAA_6,AAA_7,AAA_8,AAA_9,Cpn60_TCP1,DHC_N1,DHC_N2,DUF3504,Dynein_heavy,MT,Phlebovirus_NSM,RVT_1,adh_short
h1SMcG0009892	h1SMcT0009892.1	hconf	SmMSTRG.17411.3	MSTRG.17411	dd_Smed_v6_11761_0_1	SMEST064369001.1,SmMSTRG.17411.2,SmMSTRG.17411.3,SmMSTRG.17411.4,SmMSTRG.17411.5,SmMSTRG.17411.5	MSTRG.17411	dd_Smed_v6_11761_0_1,dd_Smed_v6_11761_0_2	-	Si dkey-6n6.2	BACK,BTB,DUF4743,NUDIX
h1SMcG0009893	h1SMcT0009893.1	hconf	SMEST064403001.1	SMESG000064403.1	dd_Smed_v6_25109_0_1	SMEST064403001.1	SMESG000064403.1	dd_Smed_v6_25109_0_1,dd_Smed_v6_76785_0_1	-	7 transmembrane receptor (rhodopsin family)	7tm_1
h1SMcG0009894	h1SMcT0009894.1	hconf	SMEST064425001.1	MSTRG.17412	dd_Smed_v6_7165_0_1	SMEST064425001.1	MSTRG.17412	dd_Smed_v6_7165_0_1	-	Acetyltransferase (GNAT) domain	Acetyltransf_1,Acetyltransf_10
h1SMcG0009895	h1SMcT0009895.1	hconf	SmMSTRG.17416.2	MSTRG.17416	dd_Smed_v6_4567_0_1	SMEST064458001.1,SmMSTRG.17416.2	MSTRG.17416	dd_Smed_v6_4567_0_1	-	Acetyltransferase (GNAT) domain	Acetyltransf_1,Acetyltransf_10,Acetyltransf_7
h1SMcG0009896	h1SMcT0009896.1	hconf	SmMSTRG.17417.5	MSTRG.17417	dd_Smed_v6_11762_0_1	SMEST064469001.1,SmMSTRG.17417.3,SmMSTRG.17417.5	MSTRG.17417	dd_Smed_v6_11762_0_1	-	-	-
h1SMcG0009897	h1SMcT0009897.1	hconf	SMEST064502001.1	SMESG000064502.1	-	SMEST009458001.1,SMEST064502001.1,SMEST064502002.1	SMESG000009458.1,SMESG000064502.1	-	G6PC	sugar-terminal-phosphatase activity	PAP2
h1SMcG0009898	h1SMcT0009898.1	hconf	SMEST064580001.1	MSTRG.17418	dd_Smed_v6_2733_0_1	SMEST064580001.1,SmMSTRG.17418.2	MSTRG.17418	dd_Smed_v6_2733_0_1	UBE2J2	Ubiquitin-conjugating enzyme E2, catalytic domain homologues	DUF1681,GWT1,Galactosyl_T,UQ_con
h1SMcG0009899	h1SMcT0009899.1	other	-	-	-	-	-	-	-	TNF receptor-associated factor	MATH,zf-C3HC4
h1SMcG0009900	h1SMcT0009900.1	other	-	-	-	-	-	-	-	-	-
h1SMcG0009901	h1SMcT0009901.1	other	-	-	-	-	-	-	-	-	-
h1SMcG0009902	h1SMcT0009902.1	other	-	-	-	-	-	-	-	-	-
h1SMcG0009903	h1SMcT0009903.1	hconf	SMEST064691002.1	MSTRG.17421	dd_Smed_v6_13881_0_2	SMEST064691001.1,SMEST064691002.1,SmMSTRG.17421.10,SmMSTRG.17421.10,SmMSTRG.17421.13,SmMSTRG.17421.13,SmMSTRG.17421.14,SmMSTRG.17421.3,SmMSTRG.17421.4,SmMSTRG.17421.5,SmMSTRG.17421.6,SmMSTRG.17421.7,SmMSTRG.17421.7,SmMSTRG.17421.8,SmMSTRG.17421.9	MSTRG.17421	dd_Smed_v6_13881_0_1,dd_Smed_v6_13881_0_2	TPX2	Targeting protein for Xklp2 (TPX2)	Aurora-A_bind,TPX2,TPX2_importin
h1SMcG0009904	h1SMcT0009904.1	other	-	-	-	-	-	-	-	-	-
h1SMcG0009905	h1SMcT0009905.1	other	-	-	-	-	-	-	-	activation of NF-kappaB-inducing kinase activity	zf-C3HC4,zf-C3HC4_2,zf-TRAF
h1SMcG0009906	h1SMcT0009906.1	other	-	-	-	-	-	-	-	-	-
h1SMcG0009907	h1SMcT0009907.1	other	-	-	-	-	-	-	TRAF5	factor 5	zf-C3HC4,zf-TRAF
h1SMcG0009908	h1SMcT0009908.1	hconf	SMEST064758001.1	MSTRG.17420	dd_Smed_v6_5168_0_1	SMEST064758001.1,SmMSTRG.17420.2,SmMSTRG.17420.3,SmMSTRG.17420.3,SmMSTRG.17420.4	MSTRG.17420	dd_Smed_v6_5168_0_1	-	N-terminal domain of unknown function (DUF4140)	DUF4139,DUF4140
h1SMcG0009909	h1SMcT0009909.1	hconf	SMEST064780001.1	MSTRG.17423	dd_Smed_v6_13258_0_1	SMEST064780001.1,SmMSTRG.17423.2,SmMSTRG.17423.3,SmMSTRG.17423.4,SmMSTRG.17423.5	MSTRG.17423	dd_Smed_v6_13258_0_1	DCAF12	protein modification by small protein conjugation	-
h1SMcG0009910	h1SMcT0009910.1	other	SMEST064835001.1	SMESG000064835.1	-	SMEST000136001.1,SMEST041743001.1,SMEST049470001.1,SMEST052915001.1,SMEST064835001.1	SMESG000000136.1,SMESG000041743.1,MSTRG.15222,SMESG000052915.1,SMESG000064835.1	-	-	-	-
h1SMcG0009911	h1SMcT0009911.1	hconf	SMEST064847002.1	MSTRG.17424	dd_Smed_v6_12053_0_1	SMEST064847001.1,SMEST064847002.1,SmMSTRG.17424.3,SmMSTRG.17424.3,SmMSTRG.17424.4,SmMSTRG.17424.4,SmMSTRG.17424.5	MSTRG.17424	dd_Smed_v6_12053_0_1	PIGO	Type I phosphodiesterase / nucleotide pyrophosphatase	Band_7,Phosphodiest
h1SMcG0009912	h1SMcT0009912.1	other	-	-	-	SMEST054243003.1	SMESG000054243.1	-	-	-	-
h1SMcG0009913	h1SMcT0009913.1	hconf	-	-	-	SMEST079349001.1	SMESG000079349.1	-	-	-	-
h1SMcG0009914	h1SMcT0009914.2	hconf	SmMSTRG.17425.1	MSTRG.17425	dd_Smed_v6_2449_0_1	SMEST064880001.1,SmMSTRG.17425.1,SmMSTRG.17425.3,SmMSTRG.17425.4,SmMSTRG.17425.5,SmMSTRG.17425.6,SmMSTRG.17425.7,SmMSTRG.17425.8	MSTRG.17425	dd_Smed_v6_2449_0_1	-	Belongs to the mitochondrial carrier (TC 2.A.29) family	Mito_carr
h1SMcG0009915	h1SMcT0009915.1	hconf	SMEST064891001.1	MSTRG.17426	dd_Smed_v6_3911_0_1	SMEST064891001.1	MSTRG.17426	dd_Smed_v6_3911_0_1	-	-	-
h1SMcG0009916	h1SMcT0009916.1	other	-	-	-	SMEST060524001.1	SMESG000060524.1	-	-	-	-
h1SMcG0009917	h1SMcT0009917.1	hconf	-	-	-	-	-	-	NKX2-8	NK2 transcription factor related 2b	Homeobox
h1SMcG0009918	h1SMcT0009918.1	hconf	SmMSTRG.17428.1	-	-	SMEST065024001.1,SmMSTRG.17428.1	-	-	-	-	-
h1SMcG0009919	h1SMcT0009919.2	hconf	SMEST065035003.1	MSTRG.17429	dd_Smed_v6_1180_0_1	SMEST065035001.1,SMEST065035002.1,SMEST065035003.1,SmMSTRG.17429.4,SmMSTRG.17429.5,SmMSTRG.17429.5	MSTRG.17429	dd_Smed_v6_1180_0_1	PKN2	Serine threonine-protein kinase	HR1,NAP,PID,Pkinase,Pkinase_C,RRM_1
h1SMcG0009920	h1SMcT0009920.1	hconf	SMEST065057001.1	MSTRG.17439	dd_Smed_v6_4638_0_1	SMEST065057001.1,SmMSTRG.17439.2,SmMSTRG.17439.2,SmMSTRG.17439.3,SmMSTRG.17439.4	MSTRG.17439	dd_Smed_v6_4638_0_1	TDRD12	Tudor domain	Arm,CS,DEAD,Helicase_C,RVT_1,TUDOR
h1SMcG0009921	h1SMcT0009921.1	other	-	-	-	-	-	-	-	-	-
h1SMcG0009922	h1SMcT0009922.1	other	-	-	-	-	-	-	-	K02A2.6-like	DUF1759,RVP_2,RVT_1,SCAN,SRCR,gag-asp_proteas,rve,zf-CCHC,zf-H2C2
h1SMcG0009923	h1SMcT0009923.1	other	-	-	-	-	-	-	TRAF3	Toll signaling pathway	MATH,zf-C3HC4,zf-C3HC4_2,zf-TRAF
h1SMcG0009924	h1SMcT0009924.1	other	-	-	-	-	-	dd_Smed_v6_1574_6_131	-	-	-
h1SMcG0009925	h1SMcT0009925.1	hconf	SMEST063995001.1	MSTRG.17437	dd_Smed_v6_4659_0_1	SMEST063995001.1	MSTRG.17437	dd_Smed_v6_4659_0_1	ACOT13	thioesterase 13	4HBT
h1SMcG0009926	h1SMcT0009926.1	hconf	SMEST064028001.1	MSTRG.17438	dd_Smed_v6_10207_0_1	SMEST064028001.1,SmMSTRG.17438.2	MSTRG.17438	dd_Smed_v6_10207_0_1	-	-	-
h1SMcG0009927	h1SMcT0009927.2	hconf	SMEST064061001.1	MSTRG.17441	dd_Smed_v6_11428_0_1	SMEST064061001.1,SmMSTRG.17441.2	MSTRG.17441	dd_Smed_v6_11428_0_1	BBS9	cell projection organization	Lig_chan,PHTB1_C,PHTB1_N
h1SMcG0009928	h1SMcT0009928.1	other	-	-	-	-	-	-	-	-	-
h1SMcG0009929	h1SMcT0009929.1	hconf	SMEST064082002.1	MSTRG.17445	dd_Smed_v6_33360_0_1	SMEST064082002.1,SMEST064082003.1,SMEST064082004.1,SMEST064082006.1,SMEST064082007.1,SmMSTRG.17445.8,SmMSTRG.17445.9,SmMSTRG.17445.9	MSTRG.17445	dd_Smed_v6_33360_0_1	WDR27	WD repeat-containing protein 27	WD40
h1SMcG0009930	h1SMcT0009930.1	hconf	SMEST064085001.1	MSTRG.17442	dd_Smed_v6_63969_0_1	SMEST064085001.1	MSTRG.17442	dd_Smed_v6_63969_0_1	sro-1	G-protein coupled receptor activity	7tm_1
h1SMcG0009931	h1SMcT0009931.1	hconf	SMEST064089001.1	MSTRG.17446	dd_Smed_v6_9023_0_1	SMEST064089001.1,SmMSTRG.17446.2,SmMSTRG.17446.2,SmMSTRG.17446.3,SmMSTRG.17446.4,SmMSTRG.17446.4,SmMSTRG.17446.5,SmMSTRG.17446.5,SmMSTRG.17446.6,SmMSTRG.17446.6,SmMSTRG.17446.6,SmMSTRG.17446.7,SmMSTRG.17446.7	MSTRG.17446	dd_Smed_v6_9023_0_1	-	telomerase activity	DUF4062,NACHT,WD40
h1SMcG0009932	h1SMcT0009932.3	hconf	SMEST064091001.1	MSTRG.17447	dd_Smed_v6_3531_0_1	SMEST064091001.1,SmMSTRG.17447.2,SmMSTRG.17447.3,SmMSTRG.17447.4,SmMSTRG.17447.4	MSTRG.17447	dd_Smed_v6_3531_0_1	GOT2	Aspartate aminotransferase	Aminotran_1_2,CAP_GLY,Pterin_bind,S-methyl_trans
h1SMcG0009933	h1SMcT0009933.1	hconf	SmMSTRG.17448.5	MSTRG.17448	dd_Smed_v6_1494_0_1	SMEST064093001.1,SmMSTRG.17448.2,SmMSTRG.17448.3,SmMSTRG.17448.4,SmMSTRG.17448.5,SmMSTRG.17448.6,SmMSTRG.17448.7	MSTRG.17448	dd_Smed_v6_1494_0_1	ATP6V1E1	proton-transporting ATPase activity, rotational mechanism	vATP-synt_E
h1SMcG0009934	h1SMcT0009934.1	hconf	SMEST064097001.1	MSTRG.17449	dd_Smed_v6_9867_0_1	SMEST064097001.1,SmMSTRG.17449.1	MSTRG.17449	dd_Smed_v6_9867_0_1	jim	C2H2-type zinc finger	zf-C2H2
h1SMcG0009935	h1SMcT0009935.1	hconf	-	-	-	-	-	-	-	-	-
h1SMcG0009936	h1SMcT0009936.1	hconf	SmMSTRG.17450.1	MSTRG.17450	dd_Smed_v6_11860_0_1	SMEST064098001.1,SmMSTRG.17450.1,SmMSTRG.17450.3	MSTRG.17450	dd_Smed_v6_11860_0_1	-	zinc finger of C3HC4-type, RING	zf-B_box,zf-C3HC4_4,zf-RING_UBOX
h1SMcG0009937	h1SMcT0009937.1	hconf	SmMSTRG.17451.3	MSTRG.17451	dd_Smed_v6_14322_0_2	SMEST064099001.1,SmMSTRG.17451.1,SmMSTRG.17451.2,SmMSTRG.17451.3	MSTRG.17451	dd_Smed_v6_14322_0_2	-	-	-
h1SMcG0009938	h1SMcT0009938.1	hconf	SmMSTRG.17451.1	MSTRG.17451	dd_Smed_v6_14322_0_1	SMEST064100001.1,SmMSTRG.17451.1,SmMSTRG.17451.6	MSTRG.17451	dd_Smed_v6_14322_0_1	-	-	-
h1SMcG0009939	h1SMcT0009939.1	hconf	SmMSTRG.17452.2	MSTRG.17452	dd_Smed_v6_6511_0_1	SMEST064101001.1,SmMSTRG.17452.2,SmMSTRG.17452.3,SmMSTRG.17452.3	MSTRG.17452	dd_Smed_v6_6511_0_1	TEKT3	regulation of brood size	Tektin
h1SMcG0009940	h1SMcT0009940.1	hconf	SmMSTRG.17453.2	MSTRG.17453	dd_Smed_v6_15639_0_2	SMEST064113001.1,SMEST064113002.1,SmMSTRG.17453.1,SmMSTRG.17453.10,SmMSTRG.17453.10,SmMSTRG.17453.11,SmMSTRG.17453.2,SmMSTRG.17453.3,SmMSTRG.17453.4,SmMSTRG.17453.4,SmMSTRG.17453.5,SmMSTRG.17453.5,SmMSTRG.17453.8,SmMSTRG.17453.9,SmMSTRG.17453.9	MSTRG.17453	dd_Smed_v6_15639_0_1,dd_Smed_v6_15639_0_2	ERCC4	ERCC excision repair 4, endonuclease catalytic subunit	ERCC4,Kelch_1,UPF0669
h1SMcG0009941	h1SMcT0009941.1	hconf	SmMSTRG.17453.15	-	dd_Smed_v6_8482_0_1	SmMSTRG.17453.15	-	dd_Smed_v6_8482_0_1	-	-	-
h1SMcG0009942	h1SMcT0009942.1	hconf	SMEST064116001.1	MSTRG.17454	-	SMEST064116001.1	MSTRG.17454	-	-	Calcium-binding protein	EF-hand_1,EF-hand_11,EF-hand_5,EF-hand_6,EF-hand_7,EF-hand_8,EF-hand_9,Ion_trans_2,Methyltransf_28,MyTH4,RhoGAP
h1SMcG0009943	h1SMcT0009943.3	hconf	SmMSTRG.17456.6	MSTRG.17456	dd_Smed_v6_13047_0_1	SMEST064120004.1,SMEST064120005.1,SmMSTRG.17456.1,SmMSTRG.17456.2,SmMSTRG.17456.3,SmMSTRG.17456.6,SmMSTRG.17456.7,SmMSTRG.17456.8	MSTRG.17456	dd_Smed_v6_13047_0_1,dd_Smed_v6_13047_0_2,dd_Smed_v6_13047_0_3,dd_Smed_v6_13047_0_4	-	GMC oxidoreductase	GMC_oxred_C,GMC_oxred_N
h1SMcG0009944	h1SMcT0009944.2	hconf	SmMSTRG.17456.12	MSTRG.17456	dd_Smed_v6_11206_0_2	SMEST064122001.1,SmMSTRG.17456.10,SmMSTRG.17456.11,SmMSTRG.17456.12,SmMSTRG.17456.13,SmMSTRG.17456.14,SmMSTRG.17456.15,SmMSTRG.17456.2	MSTRG.17456	dd_Smed_v6_11206_0_1,dd_Smed_v6_11206_0_2	SLC1A2	solute carrier family 1 (glial high affinity glutamate transporter), member	SDF,Sad1_UNC
h1SMcG0009945	h1SMcT0009945.3	hconf	SMEST064126001.1	MSTRG.17459	dd_Smed_v6_1106_0_1	SMEST064126001.1,SmMSTRG.17459.2,SmMSTRG.17459.2	MSTRG.17459	dd_Smed_v6_1106_0_1	SLC1A2	high-affinity glutamate transmembrane transporter activity	SDF,Sad1_UNC
h1SMcG0009946	h1SMcT0009946.1	hconf	SMEST064127003.1	MSTRG.17457	-	SMEST064127003.1	MSTRG.17457	-	SLC1A2	Solute carrier family 1 (glial high affinity glutamate transporter), member 2b	SDF,Sad1_UNC
h1SMcG0009947	h1SMcT0009947.2	hconf	SMEST064128002.1	MSTRG.17461	dd_Smed_v6_8884_0_1	SMEST064128002.1,SmMSTRG.17461.10,SmMSTRG.17461.11,SmMSTRG.17461.12,SmMSTRG.17461.13,SmMSTRG.17461.14,SmMSTRG.17461.2,SmMSTRG.17461.2,SmMSTRG.17461.3,SmMSTRG.17461.4,SmMSTRG.17461.5,SmMSTRG.17461.6,SmMSTRG.17461.7,SmMSTRG.17461.8,SmMSTRG.17461.9	MSTRG.17461	dd_Smed_v6_8884_0_1	C10orf76	DUF1741	DUF1741
h1SMcG0009948	h1SMcT0009948.2	hconf	SmMSTRG.17467.2	MSTRG.17467	dd_Smed_v6_11717_0_2	SMEST064131001.1,SMEST064131002.1,SmMSTRG.17467.2,SmMSTRG.17467.3,SmMSTRG.17467.4,SmMSTRG.17467.4,SmMSTRG.17467.4,SmMSTRG.17467.4,SmMSTRG.17467.5,SmMSTRG.17467.6,SmMSTRG.17467.6,SmMSTRG.17467.6,SmMSTRG.17467.6,SmMSTRG.17467.8,SmMSTRG.17467.8,SmMSTRG.17467.8,SmMSTRG.17467.8,SmMSTRG.17467.9,SmMSTRG.17467.9,SmMSTRG.17467.9,SmMSTRG.17467.9	MSTRG.17467	dd_Smed_v6_11717_0_1,dd_Smed_v6_11717_0_2	KIF15	microtubule motor activity	HMMR_C,Kinesin,Rhomboid
h1SMcG0009949	h1SMcT0009949.1	hconf	SmMSTRG.17464.2	MSTRG.17464	-	SMEST064135001.1,SmMSTRG.17464.2	MSTRG.17464	-	-	This enzyme scavenges exogenous and endogenous cytidine and 2'-deoxycytidine for UMP synthesis	dCMP_cyt_deam_1,dCMP_cyt_deam_2
h1SMcG0009950	h1SMcT0009950.1	hconf	SmMSTRG.17466.2	MSTRG.17466	dd_Smed_v6_3308_0_1	SMEST064137001.1,SmMSTRG.17466.2	MSTRG.17466	dd_Smed_v6_3308_0_1	-	This enzyme scavenges exogenous and endogenous cytidine and 2'-deoxycytidine for UMP synthesis	dCMP_cyt_deam_1,dCMP_cyt_deam_2
h1SMcG0009951	h1SMcT0009951.1	other	-	-	-	-	-	dd_Smed_v6_27007_0_1,dd_Smed_v6_28137_0_1	-	K02A2.6-like	BESS,Baculo_F,Dimer_Tnp_hAT,MADF_DNA_bdg,Macro,RVP,RVT_1,Retrotrans_gag,rve,zf-CCHC,zf-H2C2
h1SMcG0009952	h1SMcT0009952.1	other	-	-	-	-	-	dd_Smed_v6_15559_0_2,dd_Smed_v6_29305_0_1	-	-	-
h1SMcG0009953	h1SMcT0009953.1	other	-	-	-	-	-	-	-	-	-
h1SMcG0009954	h1SMcT0009954.1	other	-	-	-	-	-	-	XIAP	Baculoviral inhibition of apoptosis protein repeat	BIR,zf-C3HC4_3
h1SMcG0009955	h1SMcT0009955.1	other	-	-	dd_Smed_v6_20214_0_2	SMEST064837014.1	-	dd_Smed_v6_20214_0_1,dd_Smed_v6_20214_0_2,dd_Smed_v6_20214_0_3,dd_Smed_v6_20214_0_4,dd_Smed_v6_56590_0_1	-	-	-
h1SMcG0009956	h1SMcT0009956.2	hconf	SmMSTRG.17469.4	MSTRG.17469	dd_Smed_v6_2067_0_1	SMEST064151001.1,SmMSTRG.17469.2,SmMSTRG.17469.3,SmMSTRG.17469.4,SmMSTRG.17469.5	MSTRG.17469	dd_Smed_v6_2067_0_1,dd_Smed_v6_4467_0_1	FLOT1	Flotillin	Band_7,Flot,Mito_carr
h1SMcG0009957	h1SMcT0009957.1	other	-	-	-	-	-	-	-	Zinc finger, C3HC4 type (RING finger)	Tudor-knot,zf-C3HC4_3
h1SMcG0009958	h1SMcT0009958.1	hconf	SmMSTRG.17470.2	MSTRG.17470	dd_Smed_v6_698_0_1	SMEST064161001.1,SmMSTRG.17470.1,SmMSTRG.17470.2	MSTRG.17470	dd_Smed_v6_698_0_1	CDC42	Rho (Ras homology) subfamily of Ras-like small GTPases	Ras
h1SMcG0009959	h1SMcT0009959.1	other	-	-	-	SMEST020361001.1	SMESG000020361.1	-	-	-	-
h1SMcG0009960	h1SMcT0009960.3	hconf	SmMSTRG.17472.2	MSTRG.17472	dd_Smed_v6_2652_0_1	SMEST064165001.1,SmMSTRG.17472.2,SmMSTRG.17472.3	MSTRG.17472	dd_Smed_v6_2652_0_1	VPS35	Vacuolar protein sorting-associated protein	DUF2052,Vps35
h1SMcG0009961	h1SMcT0009961.1	other	-	-	-	-	-	-	-	-	-
h1SMcG0009962	h1SMcT0009962.1	other	-	-	-	-	-	-	-	-	-
h1SMcG0009963	h1SMcT0009963.1	hconf	SMEST064173001.1	MSTRG.17474	dd_Smed_v6_7583_0_1	SMEST064173001.1,SmMSTRG.17474.1,SmMSTRG.17474.2,SmMSTRG.17474.2	MSTRG.17474	dd_Smed_v6_7583_0_1	FOXK1	forkhead box	FHA,Forkhead
h1SMcG0009964	h1SMcT0009964.1	hconf	-	-	dd_Smed_v6_88844_0_1	-	-	dd_Smed_v6_88844_0_1	-	-	-
h1SMcG0009965	h1SMcT0009965.1	other	-	-	-	-	-	-	-	-	DNA_pol_B_2,DUF3719,Endonuclease_7,Rho_N,SASA
h1SMcG0009966	h1SMcT0009966.1	hconf	SMEST064187001.1	MSTRG.17473	dd_Smed_v6_19599_0_1	SMEST064187001.1	MSTRG.17473	dd_Smed_v6_19599_0_1	-	sodium channel activity	ASC,Gag_p24,RVP,TLV_coat,dUTPase
h1SMcG0009967	h1SMcT0009967.1	hconf	SmMSTRG.17475.3	MSTRG.17475	dd_Smed_v6_10045_0_1	SMEST064198001.1,SMEST064198002.1,SmMSTRG.17475.3,SmMSTRG.17475.4,SmMSTRG.17475.4	MSTRG.17475	dd_Smed_v6_10045_0_1	DYRK2	negative regulation of calcineurin-mediated signaling	Pkinase
h1SMcG0009968	h1SMcT0009968.1	hconf	SMEST064204001.1	MSTRG.17476	dd_Smed_v6_5965_0_1	SMEST064204001.1,SmMSTRG.17476.1	MSTRG.17476	dd_Smed_v6_5965_0_1	-	-	-
h1SMcG0009969	h1SMcT0009969.1	hconf	SMEST064206001.1	MSTRG.17477	-	SMEST064206001.1	MSTRG.17477	-	PITPNB	phosphatidylinositol transfer protein	IP_trans
h1SMcG0009970	h1SMcT0009970.1	other	-	-	-	SMEST068295001.1	-	-	-	-	DDE_Tnp_4,RVT_1
h1SMcG0009971	h1SMcT0009971.1	hconf	SMEST064215001.1	MSTRG.17480	dd_Smed_v6_12834_0_1	SMEST064215001.1	MSTRG.17480	dd_Smed_v6_12834_0_1	-	Domain present in PSD-95, Dlg, and ZO-1/2.	I-set,PDZ
h1SMcG0009972	h1SMcT0009972.1	hconf	-	-	-	-	-	-	-	-	-
h1SMcG0009973	h1SMcT0009973.1	hconf	SmMSTRG.17481.1	MSTRG.17481	dd_Smed_v6_55340_0_1	SMEST064217001.1,SmMSTRG.17481.1	MSTRG.17481	dd_Smed_v6_55340_0_1	-	-	-
h1SMcG0009974	h1SMcT0009974.1	other	-	-	-	-	-	-	-	-	-
h1SMcG0009975	h1SMcT0009975.2	hconf	SMEST064220001.1	MSTRG.17482	dd_Smed_v6_4348_0_1	SMEST064220001.1,SmMSTRG.17482.2,SmMSTRG.17482.3,SmMSTRG.17482.3	MSTRG.17482	dd_Smed_v6_4348_0_1	LETM1	calcium:proton antiporter activity	EF-hand_5,EF-hand_7,LETM1,TUDOR
h1SMcG0009976	h1SMcT0009976.1	hconf	SMEST007937001.1	SMESG000007937.1	-	SMEST007937001.1	SMESG000007937.1	-	-	-	RVT_3,rve
h1SMcG0009977	h1SMcT0009977.2	hconf	SMEST064223002.1	MSTRG.17486	dd_Smed_v6_9382_0_1	SMEST064223001.1,SMEST064223002.1,SmMSTRG.17486.3,SmMSTRG.17486.4	MSTRG.17486	dd_Smed_v6_9382_0_1	DENND6A	Rab guanyl-nucleotide exchange factor activity	Avl9,DENN,HSP70,Ribosomal_L19e,SPA,tRNA_m1G_MT
h1SMcG0009978	h1SMcT0009978.1	hconf	SMEST064231001.1	MSTRG.17484	dd_Smed_v6_2840_0_1	SMEST064231001.1,SmMSTRG.17484.1	MSTRG.17484	dd_Smed_v6_2840_0_1	DNAJC5B	DnaJ molecular chaperone homology domain	DnaJ
h1SMcG0009979	h1SMcT0009979.1	hconf	-	-	dd_Smed_v6_88930_0_1	-	-	dd_Smed_v6_88930_0_1	SCNN1A	Amiloride-sensitive sodium channel subunit alpha	ASC,Death,Synaptobrevin
h1SMcG0009980	h1SMcT0009980.1	hconf	SmMSTRG.17485.2	MSTRG.17485	dd_Smed_v6_10028_0_1	SMEST064233001.1,SmMSTRG.17485.1,SmMSTRG.17485.2	MSTRG.17485	dd_Smed_v6_10028_0_1	CAMKMT	Calmodulin-lysine N-methyltransferase	CENP-S,Methyltransf_16
h1SMcG0009981	h1SMcT0009981.2	hconf	SMEST064239001.1	MSTRG.17489	dd_Smed_v6_16379_0_1	SMEST064239001.1,SmMSTRG.17489.1,SmMSTRG.17489.3,SmMSTRG.17489.4,SmMSTRG.17489.5,SmMSTRG.17489.6,SmMSTRG.17489.6,SmMSTRG.17489.7,SmMSTRG.17489.7,SmMSTRG.17489.8,SmMSTRG.17489.9,SmMSTRG.17489.9	MSTRG.17489	dd_Smed_v6_16379_0_1,dd_Smed_v6_16379_0_2	C19orf44	Chromosome 19 open reading frame 44	DUF4614
h1SMcG0009982	h1SMcT0009982.1	hconf	SMEST064253001.1	MSTRG.17490	dd_Smed_v6_6692_0_1	SMEST064253001.1,SmMSTRG.17490.2,SmMSTRG.17490.3,SmMSTRG.17490.3,SmMSTRG.17490.4,SmMSTRG.17490.4,SmMSTRG.17490.5,SmMSTRG.17490.6,SmMSTRG.17490.7	MSTRG.17490	dd_Smed_v6_6692_0_1	ERAL1	12S mitochondrial rRNA chaperone 1	GTP_EFTU,KH_2,MMR_HSR1
h1SMcG0009983	h1SMcT0009983.1	hconf	SMEST064262001.1	MSTRG.17491	dd_Smed_v6_4751_0_1	SMEST064262001.1,SmMSTRG.17491.2,SmMSTRG.17491.2,SmMSTRG.17491.3,SmMSTRG.17491.3,SmMSTRG.17491.4,SmMSTRG.17491.4	MSTRG.17491	dd_Smed_v6_4751_0_1	FNTB	Protein farnesyltransferase subunit	Churchill,Prenyltrans
h1SMcG0009984	h1SMcT0009984.1	hconf	SMEST064264001.1	MSTRG.17494	dd_Smed_v6_16418_0_1	SMEST064264001.1,SmMSTRG.17494.2	MSTRG.17494	dd_Smed_v6_16418_0_1	RPP25L	Ribonuclease P protein subunit p25-like protein	Alba
h1SMcG0009985	h1SMcT0009985.1	other	SmMSTRG.17495.1	MSTRG.17495	-	SmMSTRG.17495.1	MSTRG.17495	-	-	-	-
h1SMcG0009986	h1SMcT0009986.1	hconf	SMEST064271001.1	MSTRG.17501	dd_Smed_v6_12856_0_1	SMEST064271001.1,SmMSTRG.17501.2,SmMSTRG.17501.3	MSTRG.17501	dd_Smed_v6_12856_0_1	-	-	-
h1SMcG0009987	h1SMcT0009987.1	other	-	-	-	-	-	-	-	-	-
h1SMcG0009988	h1SMcT0009988.1	other	-	-	-	-	-	-	-	-	-
h1SMcG0009989	h1SMcT0009989.1	other	SmMSTRG.17499.1	MSTRG.17499	dd_Smed_v6_9735_1_9	SmMSTRG.17499.1	MSTRG.17499	dd_Smed_v6_16301_0_2,dd_Smed_v6_9735_1_1,dd_Smed_v6_9735_1_13,dd_Smed_v6_9735_1_16,dd_Smed_v6_9735_1_19,dd_Smed_v6_9735_1_22,dd_Smed_v6_9735_1_26,dd_Smed_v6_9735_1_4,dd_Smed_v6_9735_1_7,dd_Smed_v6_9735_1_9	-	-	-
h1SMcG0009990	h1SMcT0009990.1	other	-	-	-	-	-	-	-	K02A2.6-like	DUF1759,RVP_2,RVT_1,SCAN,SRCR,gag-asp_proteas,rve,zf-CCHC,zf-H2C2
h1SMcG0009991	h1SMcT0009991.1	other	-	-	-	-	-	dd_Smed_v6_21833_0_1	-	-	-
h1SMcG0009992	h1SMcT0009992.1	other	-	-	-	-	-	-	IAP2	inhibition of cysteine-type endopeptidase activity involved in apoptotic process	BIR,TBP,zf-C3HC4_3
h1SMcG0009993	h1SMcT0009993.1	other	SMEST042945002.1	MSTRG.13676	-	SMEST042352001.1,SMEST042945002.1	MSTRG.8792,MSTRG.13676	-	-	-	-
h1SMcG0009994	h1SMcT0009994.1	hconf	-	MSTRG.17003	dd_Smed_v6_9920_0_1	-	MSTRG.17003	dd_Smed_v6_9920_0_1	MRPL9	structural constituent of ribosome	ANAPC4,DEAD,DJ-1_PfpI,GCV_H,HA2,Helicase_C,Ion_trans,KH_1,Lectin_C,Methyltr_RsmB-F,OB_NTP_bind,Pkinase,R3H,RRM_1,Ribosomal_L16,Ribosomal_L9_C,Ribosomal_L9_N,TUDOR,VWA
h1SMcG0009995	h1SMcT0009995.1	other	-	-	-	-	-	-	-	K02A2.6-like	DUF1759,RVP_2,RVT_1,SCAN,SRCR,gag-asp_proteas,rve,zf-CCHC,zf-H2C2
h1SMcG0009996	h1SMcT0009996.1	other	-	-	-	-	-	-	-	transposition, RNA-mediated	Peptidase_A2B,RVT_1,Retrotrans_gag,gag-asp_proteas,rve,zf-CCHC
h1SMcG0009997	h1SMcT0009997.1	other	-	-	-	-	-	-	-	-	-
h1SMcG0009998	h1SMcT0009998.1	other	-	-	-	-	-	-	-	-	-
h1SMcG0009999	h1SMcT0009999.1	hconf	SMEST064284002.1	MSTRG.17504	dd_Smed_v6_806_0_1	SMEST064284002.1	MSTRG.17504	dd_Smed_v6_806_0_1	SEC11A	signal peptidase complex catalytic subunit	Peptidase_S24
h1SMcG0010000	h1SMcT0010000.1	hconf	SMEST064285001.1	MSTRG.17505	dd_Smed_v6_13693_0_1	SMEST064285001.1,SmMSTRG.17505.2	MSTRG.17505	dd_Smed_v6_13693_0_1	SCAMP2	Secretory carrier-associated membrane protein	DDE_Tnp_4,SCAMP,Synaphin
h1SMcG0010001	h1SMcT0010001.1	other	-	-	-	SMEST081290001.1	SMESG000081290.1	-	-	-	-
h1SMcG0010002	h1SMcT0010002.1	hconf	SmMSTRG.17507.4	MSTRG.17507	dd_Smed_v6_4871_0_1	SMEST064300001.1,SMEST064300002.1,SmMSTRG.17507.2,SmMSTRG.17507.3,SmMSTRG.17507.4	MSTRG.17507	dd_Smed_v6_4871_0_1	USF1	factor 1	HLH
h1SMcG0010003	h1SMcT0010003.1	hconf	-	-	-	-	-	-	-	-	-
h1SMcG0010004	h1SMcT0010004.1	other	-	-	-	-	-	-	-	Reverse transcriptase (RNA-dependent DNA polymerase)	Peptidase_C48,RVT_1
h1SMcG0010005	h1SMcT0010005.1	hconf	SMEST064309001.1	MSTRG.17508	dd_Smed_v6_13182_0_1	SMEST064309001.1,SmMSTRG.17508.2,SmMSTRG.17508.3	MSTRG.17508	dd_Smed_v6_13182_0_1	USP31	Ubiquitin carboxyl-terminal hydrolase	DUSP,UCH,Ubiquitin_3
h1SMcG0010006	h1SMcT0010006.1	other	-	-	-	-	-	-	-	-	-
h1SMcG0010007	h1SMcT0010007.1	hconf	SMEST064311002.1	MSTRG.17510	dd_Smed_v6_11591_0_1	SMEST064311001.1,SMEST064311002.1,SmMSTRG.17510.10,SmMSTRG.17510.11,SmMSTRG.17510.3,SmMSTRG.17510.4,SmMSTRG.17510.7,SmMSTRG.17510.8	MSTRG.17510	dd_Smed_v6_11591_0_1	-	protein localization to T-tubule	AAA_22,Ank,Ank_2,Ank_3,Ank_4,Ank_5,Death,F-box,NACHT,PRANC,TPR_12,ZU5,ZZ
h1SMcG0010008	h1SMcT0010008.1	hconf	SMEST064312001.1	MSTRG.17509	dd_Smed_v6_19728_0_1	SMEST064312001.1,SmMSTRG.17509.2,SmMSTRG.17509.2,SmMSTRG.17509.3,SmMSTRG.17509.3	MSTRG.17509	dd_Smed_v6_19728_0_1	ENTPD3	Ectonucleoside triphosphate diphosphohydrolase 3	GDA1_CD39
h1SMcG0010009	h1SMcT0010009.1	hconf	SMEST064316001.1	SMESG000064316.1	dd_Smed_v6_95774_0_1	SMEST064316001.1	SMESG000064316.1	dd_Smed_v6_95774_0_1	-	-	-
h1SMcG0010010	h1SMcT0010010.1	hconf	SMEST064317001.1	MSTRG.17511	dd_Smed_v6_15163_0_1	SMEST064317001.1,SmMSTRG.17511.2,SmMSTRG.17511.5,SmMSTRG.17511.6,SmMSTRG.17511.9	MSTRG.17511	dd_Smed_v6_15163_0_1	PSMC3IP	DBD domain binding	TBPIP
h1SMcG0010011	h1SMcT0010011.1	hconf	SmMSTRG.17512.1	MSTRG.17512	dd_Smed_v6_10400_0_1	SmMSTRG.17512.1	MSTRG.17512	dd_Smed_v6_10400_0_1	-	-	-
h1SMcG0010012	h1SMcT0010012.1	other	-	-	-	-	-	-	-	-	-
h1SMcG0010013	h1SMcT0010013.2	hconf	SMEST064321002.1	MSTRG.17518	dd_Smed_v6_8967_0_2	SMEST064321002.1,SMEST064321004.1,SmMSTRG.17518.10,SmMSTRG.17518.10,SmMSTRG.17518.11,SmMSTRG.17518.11,SmMSTRG.17518.12,SmMSTRG.17518.12,SmMSTRG.17518.13,SmMSTRG.17518.14,SmMSTRG.17518.3,SmMSTRG.17518.4,SmMSTRG.17518.5,SmMSTRG.17518.5,SmMSTRG.17518.6,SmMSTRG.17518.6,SmMSTRG.17518.7,SmMSTRG.17518.7,SmMSTRG.17518.7,SmMSTRG.17518.7,SmMSTRG.17518.8,SmMSTRG.17518.9	MSTRG.17518	dd_Smed_v6_8967_0_1,dd_Smed_v6_8967_0_2	KIAA1407	Coiled-coil domain-containing protein KIAA1407 homolog	ANAPC5,Sfi1
h1SMcG0010014	h1SMcT0010014.2	hconf	SMEST064322002.1	MSTRG.17516	dd_Smed_v6_4685_1_1	SMEST064322001.1,SMEST064322002.1,SmMSTRG.17516.1,SmMSTRG.17516.4	MSTRG.17516	dd_Smed_v6_4685_1_1,dd_Smed_v6_4685_1_2	-	-	-
h1SMcG0010015	h1SMcT0010015.1	hconf	SMEST064331002.1	MSTRG.17520	dd_Smed_v6_4296_0_3	SMEST064331001.1,SMEST064331002.1,SMEST064331003.1,SmMSTRG.17520.1,SmMSTRG.17520.1,SmMSTRG.17520.10,SmMSTRG.17520.11,SmMSTRG.17520.12,SmMSTRG.17520.13,SmMSTRG.17520.14,SmMSTRG.17520.14,SmMSTRG.17520.15,SmMSTRG.17520.16,SmMSTRG.17520.17,SmMSTRG.17520.17,SmMSTRG.17520.18,SmMSTRG.17520.18,SmMSTRG.17520.19,SmMSTRG.17520.20,SmMSTRG.17520.20,SmMSTRG.17520.21,SmMSTRG.17520.22,SmMSTRG.17520.22,SmMSTRG.17520.23,SmMSTRG.17520.24,SmMSTRG.17520.25,SmMSTRG.17520.26,SmMSTRG.17520.27,SmMSTRG.17520.28,SmMSTRG.17520.29,SmMSTRG.17520.30,SmMSTRG.17520.5,SmMSTRG.17520.6,SmMSTRG.17520.7,SmMSTRG.17520.8,SmMSTRG.17520.9,SmMSTRG.17520.9	MSTRG.17520	dd_Smed_v6_4296_0_1,dd_Smed_v6_4296_0_2,dd_Smed_v6_4296_0_3,dd_Smed_v6_4296_0_4	RBPMS2	snRNA stem-loop binding	RRM_1
h1SMcG0010016	h1SMcT0010016.2	hconf	SMEST064333002.1	MSTRG.17521	dd_Smed_v6_14547_0_2	SMEST064333001.1,SMEST064333002.1	MSTRG.17521	dd_Smed_v6_14547_0_1,dd_Smed_v6_14547_0_10,dd_Smed_v6_14547_0_12,dd_Smed_v6_14547_0_2,dd_Smed_v6_14547_0_3,dd_Smed_v6_14547_0_4,dd_Smed_v6_14547_0_5,dd_Smed_v6_14547_0_6,dd_Smed_v6_14547_0_7,dd_Smed_v6_14547_0_8,dd_Smed_v6_14547_0_9	EXO1	double-stranded DNA 5'-3' exodeoxyribonuclease activity	Peptidase_C48,XPG_I,XPG_N
h1SMcG0010017	h1SMcT0010017.2	hconf	SmMSTRG.17522.4	MSTRG.17522	dd_Smed_v6_6469_0_1	SMEST064337002.1,SMEST064337004.1,SmMSTRG.17522.3,SmMSTRG.17522.3,SmMSTRG.17522.4	MSTRG.17522	dd_Smed_v6_6469_0_1	-	-	-
h1SMcG0010018	h1SMcT0010018.1	other	-	-	-	-	-	-	-	-	-
h1SMcG0010019	h1SMcT0010019.1	hconf	SMEST064344001.1	MSTRG.17524	dd_Smed_v6_4245_0_1	SMEST064344001.1,SmMSTRG.17524.2,SmMSTRG.17524.3,SmMSTRG.17524.3,SmMSTRG.17524.4,SmMSTRG.17524.5,SmMSTRG.17524.6,SmMSTRG.17524.7,SmMSTRG.17524.7	MSTRG.17524	dd_Smed_v6_4245_0_1	-	-	-
h1SMcG0010020	h1SMcT0010020.1	hconf	SMEST064350001.1	MSTRG.17525	dd_Smed_v6_7810_0_1	SMEST064350001.1,SmMSTRG.17525.2,SmMSTRG.17525.2,SmMSTRG.17525.3,SmMSTRG.17525.4	MSTRG.17525	dd_Smed_v6_7810_0_1	-	SWIB/MDM2 domain	DEK_C,EGF_CA,ERCC4,SWIB,TFIIF_alpha
h1SMcG0010021	h1SMcT0010021.1	other	SMEST057450001.1	SMESG000057450.1	-	SMEST005968001.1,SMEST057450001.1	MSTRG.1740,SMESG000057450.1	-	-	-	-
h1SMcG0010022	h1SMcT0010022.1	hconf	SmMSTRG.17527.1	MSTRG.17527	dd_Smed_v6_7407_0_1	SMEST064355001.1,SmMSTRG.17527.1,SmMSTRG.17527.2,SmMSTRG.17527.4,SmMSTRG.17527.5	MSTRG.17527	dd_Smed_v6_7407_0_1	ZFYVE1	1-phosphatidylinositol binding	FYVE,GBP,zf-B_box
h1SMcG0010023	h1SMcT0010023.1	hconf	SMEST064359001.1	MSTRG.17526	dd_Smed_v6_10725_0_1	SMEST064359001.1	MSTRG.17526	dd_Smed_v6_10725_0_1	PSMA1	The proteasome is a multicatalytic proteinase complex which is characterized by its ability to cleave peptides with Arg, Phe, Tyr, Leu, and Glu adjacent to the leaving group at neutral or slightly basic pH	Cyclin_N,FAM92,Proteasome,Proteasome_A_N
h1SMcG0010024	h1SMcT0010024.1	hconf	SMEST064360001.1	MSTRG.17528	dd_Smed_v6_10115_0_1	SMEST064360001.1,SmMSTRG.17528.2,SmMSTRG.17528.2,SmMSTRG.17528.3,SmMSTRG.17528.4,SmMSTRG.17528.4,SmMSTRG.17528.5,SmMSTRG.17528.6,SmMSTRG.17528.7,SmMSTRG.17528.8	MSTRG.17528	dd_Smed_v6_10115_0_1	-	ATP binding. It is involved in the biological process described with protein phosphorylation	BORG_CEP,Collagen,PBD,Pkinase_Tyr,SH3_2
h1SMcG0010025	h1SMcT0010025.1	other	-	-	-	-	-	-	unc-9	Structural component of the gap junctions	Innexin
h1SMcG0010026	h1SMcT0010026.2	hconf	SMEST064362001.1	MSTRG.17529	dd_Smed_v6_3795_0_2	SMEST064362001.1,SMEST064362002.1,SmMSTRG.17529.1,SmMSTRG.17529.2,SmMSTRG.17529.3	MSTRG.17529	dd_Smed_v6_3795_0_1,dd_Smed_v6_3795_0_2	-	-	-
h1SMcG0010027	h1SMcT0010027.1	other	-	-	-	-	-	-	-	-	-
h1SMcG0010028	h1SMcT0010028.1	hconf	SMEST064366001.1	MSTRG.17531	dd_Smed_v6_14099_0_1	SMEST064366001.1,SmMSTRG.17531.1,SmMSTRG.17531.3,SmMSTRG.17531.4,SmMSTRG.17531.5,SmMSTRG.17531.6	MSTRG.17531	dd_Smed_v6_14099_0_1	ZSWIM2	positive regulation of extrinsic apoptotic signaling pathway via death domain receptors	SWIM,ZZ,zf-RING_2
h1SMcG0010029	h1SMcT0010029.1	hconf	-	-	-	-	-	-	SLC18A1	Chromaffin granule amine transporter	7tm_6,I-set,Ion_trans,MFS_1,Sugar_tr,UNC-93
h1SMcG0010030	h1SMcT0010030.1	hconf	SMEST064367001.1	MSTRG.17532	dd_Smed_v6_19750_0_1	SMEST064367001.1	MSTRG.17532	dd_Smed_v6_19750_0_1,dd_Smed_v6_19750_0_2	unc-17	Major Facilitator Superfamily	Carn_acyltransf,MFS_1
h1SMcG0010031	h1SMcT0010031.1	other	-	-	-	SmMSTRG.16450.1	MSTRG.16450	-	-	-	-
h1SMcG0010032	h1SMcT0010032.2	hconf	SMEST064372001.1	MSTRG.17539	dd_Smed_v6_1948_0_1	SMEST064372001.1,SMEST064372002.1,SmMSTRG.17539.3,SmMSTRG.17539.3,SmMSTRG.17539.4,SmMSTRG.17539.5,SmMSTRG.17539.5	MSTRG.17539	dd_Smed_v6_1948_0_1,dd_Smed_v6_1948_0_2,dd_Smed_v6_1948_0_3	HYPK	huntingtin interacting protein K	-
h1SMcG0010033	h1SMcT0010033.1	other	-	-	-	-	-	-	-	-	-
h1SMcG0010034	h1SMcT0010034.1	hconf	SmMSTRG.17536.1	MSTRG.17536	-	SmMSTRG.17536.1	MSTRG.17536	-	-	Bravo-like intracellular region	Bravo_FIGEY
h1SMcG0010035	h1SMcT0010035.2	hconf	SMEST064374002.1	MSTRG.17540	dd_Smed_v6_7836_0_1	SMEST064374002.1,SMEST064377001.1,SmMSTRG.17540.1,SmMSTRG.17540.10,SmMSTRG.17540.10,SmMSTRG.17540.10,SmMSTRG.17540.11,SmMSTRG.17540.12,SmMSTRG.17540.13,SmMSTRG.17540.3,SmMSTRG.17540.3,SmMSTRG.17540.4,SmMSTRG.17540.5,SmMSTRG.17540.6,SmMSTRG.17540.6,SmMSTRG.17540.7,SmMSTRG.17540.7,SmMSTRG.17540.7,SmMSTRG.17540.8,SmMSTRG.17540.8,SmMSTRG.17540.9,SmMSTRG.17540.9,SmMSTRG.17543.1,SmMSTRG.17543.2	MSTRG.17540,MSTRG.17543	dd_Smed_v6_7836_0_1	-	Bravo-like intracellular region	Bravo_FIGEY
h1SMcG0010036	h1SMcT0010036.1	other	-	-	-	SMEST049600001.1,SmMSTRG.15261.1,SmMSTRG.15261.2	-	-	-	-	-
h1SMcG0010037	h1SMcT0010037.3	hconf	SMEST064379002.1	MSTRG.17543	dd_Smed_v6_23575_0_1	SMEST064379002.1,SmMSTRG.17543.5	MSTRG.17543	dd_Smed_v6_23575_0_1,dd_Smed_v6_23575_0_2,dd_Smed_v6_23575_0_3	-	Bravo-like intracellular region	Bravo_FIGEY
h1SMcG0010038	h1SMcT0010038.1	hconf	SmMSTRG.17545.1	MSTRG.17545	dd_Smed_v6_12337_0_1	SMEST064388001.1,SMEST064393001.1,SmMSTRG.17545.1,SmMSTRG.17545.2	MSTRG.17545	dd_Smed_v6_12337_0_1	CRHR2	7 transmembrane receptor (Secretin family)	7tm_2,HRM
h1SMcG0010039	h1SMcT0010039.1	hconf	-	-	-	-	-	-	-	-	-
h1SMcG0010040	h1SMcT0010040.1	hconf	SMEST064394002.1	MSTRG.17546	dd_Smed_v6_1592_0_1	SMEST064394002.1,SmMSTRG.17546.2,SmMSTRG.17546.4,SmMSTRG.17546.5	MSTRG.17546	dd_Smed_v6_1592_0_1	KDELR2	ER retention sequence binding	ER_lumen_recept,Ribosomal_L31e,TINF2_N,zf-C2H2
h1SMcG0010041	h1SMcT0010041.1	hconf	SMEST064395001.1	MSTRG.17546	dd_Smed_v6_10340_0_1	SMEST064395001.1,SmMSTRG.17546.3,SmMSTRG.17546.3,SmMSTRG.17546.3,SmMSTRG.17546.5,SmMSTRG.17546.7,SmMSTRG.17546.8,SmMSTRG.17546.9	MSTRG.17546	dd_Smed_v6_10340_0_1	DHX37	helicase activity	DEAD,Glyco_hydro_76,HA2,Helicase_C,OB_NTP_bind,Thioredox_DsbH
h1SMcG0010042	h1SMcT0010042.2	hconf	SMEST064397001.1	MSTRG.17547	dd_Smed_v6_2641_0_1	SMEST064397001.1,SMEST064397002.1,SmMSTRG.17547.1,SmMSTRG.17547.1,SmMSTRG.17547.2,SmMSTRG.17547.2	MSTRG.17547	dd_Smed_v6_2641_0_1	SEPT7	Septin	Septin
h1SMcG0010043	h1SMcT0010043.1	hconf	SMEST064400001.1	MSTRG.17549	dd_Smed_v6_10164_0_1	SMEST064400001.1	MSTRG.17549	dd_Smed_v6_10164_0_1	STK17B	positive regulation of fibroblast apoptotic process	Pkinase
h1SMcG0010044	h1SMcT0010044.1	hconf	SmMSTRG.17548.1	MSTRG.17548	-	SmMSTRG.17548.1	MSTRG.17548	-	-	-	-
h1SMcG0010045	h1SMcT0010045.2	hconf	SMEST064407001.1	MSTRG.17552	dd_Smed_v6_12177_0_1	SMEST064407001.1,SmMSTRG.17552.10,SmMSTRG.17552.11,SmMSTRG.17552.11,SmMSTRG.17552.13,SmMSTRG.17552.2,SmMSTRG.17552.2,SmMSTRG.17552.2,SmMSTRG.17552.2,SmMSTRG.17552.3,SmMSTRG.17552.3,SmMSTRG.17552.4,SmMSTRG.17552.4,SmMSTRG.17552.4,SmMSTRG.17552.5,SmMSTRG.17552.5,SmMSTRG.17552.5,SmMSTRG.17552.5,SmMSTRG.17552.5,SmMSTRG.17552.6,SmMSTRG.17552.6,SmMSTRG.17552.7,SmMSTRG.17552.8,SmMSTRG.17552.8,SmMSTRG.17552.9	MSTRG.17552	dd_Smed_v6_12177_0_1	-	TIR domain	Death,TIR_2
h1SMcG0010046	h1SMcT0010046.2	hconf	SmMSTRG.17553.2	MSTRG.17553	dd_Smed_v6_3773_0_1	SMEST064415002.1,SmMSTRG.17553.1,SmMSTRG.17553.2,SmMSTRG.17553.4,SmMSTRG.17553.5,SmMSTRG.17553.5	MSTRG.17553	dd_Smed_v6_3773_0_1	DYRK1A	protein serine/threonine/tyrosine kinase activity	JAB,Pkinase
h1SMcG0010047	h1SMcT0010047.1	hconf	SMEST064418001.1	SMESG000064418.1	-	SMEST064418001.1	SMESG000064418.1	-	SLC22A5	positive regulation of intestinal epithelial structure maintenance	MFS_1,Sugar_tr
h1SMcG0010048	h1SMcT0010048.1	hconf	SMEST064419002.1	MSTRG.17551	dd_Smed_v6_12261_0_1	SMEST064419002.1,SmMSTRG.17551.2,SmMSTRG.17551.2,SmMSTRG.17551.3,SmMSTRG.17551.3,SmMSTRG.17551.4,SmMSTRG.17551.5,SmMSTRG.17551.6,SmMSTRG.17551.6,SmMSTRG.17551.7,SmMSTRG.17551.7,SmMSTRG.17551.8,SmMSTRG.17551.8,SmMSTRG.17551.9	MSTRG.17551	dd_Smed_v6_12261_0_1	RTEL1	ATP-dependent DNA helicase activity	CCM2_C,DEAD_2,Fis1_TPR_C,Fis1_TPR_N,Helicase_C_2,RVT_1,TNFR_c6
h1SMcG0010049	h1SMcT0010049.1	hconf	SMEST064421001.1	MSTRG.17550	dd_Smed_v6_15527_0_1	SMEST064421001.1	MSTRG.17550	dd_Smed_v6_15527_0_1	CHTF8	Chromosome transmission fidelity protein 8 homolog	Ctf8
h1SMcG0010050	h1SMcT0010050.2	hconf	SMEST064423001.1	MSTRG.17554	dd_Smed_v6_13289_0_1	SMEST064423001.1,SmMSTRG.17554.2,SmMSTRG.17554.3,SmMSTRG.17554.4	MSTRG.17554	dd_Smed_v6_13289_0_1	HYLS1	cilium assembly	HYLS1_C
h1SMcG0010051	h1SMcT0010051.2	hconf	SMEST064433001.1	MSTRG.17555	-	SMEST064433001.1,SmMSTRG.17555.2,SmMSTRG.17555.3,SmMSTRG.17555.4	MSTRG.17555	dd_Smed_v6_26507_0_1	-	Neurotransmitter-gated ion-channel ligand binding domain	DDE_1,HTH_psq,Lectin_C,Neur_chan_LBD,Neur_chan_memb,PGAP1
h1SMcG0010052	h1SMcT0010052.2	hconf	SMEST064435001.1	MSTRG.17556	dd_Smed_v6_17839_0_2	SMEST064435001.1	MSTRG.17556	dd_Smed_v6_17839_0_1,dd_Smed_v6_17839_0_2	-	Neurotransmitter-gated ion-channel ligand binding domain	DDE_1,HTH_psq,Lectin_C,Neur_chan_LBD,Neur_chan_memb,PGAP1
h1SMcG0010053	h1SMcT0010053.1	hconf	SMEST064442001.1	MSTRG.17557	dd_Smed_v6_21541_0_1	SMEST064442001.1,SmMSTRG.17557.2,SmMSTRG.17557.3,SmMSTRG.17557.3,SmMSTRG.17557.4	MSTRG.17557	dd_Smed_v6_21541_0_1	-	Neurotransmitter-gated ion-channel ligand binding domain	DDE_1,HTH_psq,Lectin_C,Neur_chan_LBD,Neur_chan_memb,PGAP1
h1SMcG0010054	h1SMcT0010054.2	hconf	SMEST064443002.1	MSTRG.17558	dd_Smed_v6_16605_0_1	SMEST064443002.1,SmMSTRG.17558.2	MSTRG.17558	dd_Smed_v6_16605_0_1	-	-	-
h1SMcG0010055	h1SMcT0010055.1	hconf	SMEST064445001.1	SMESG000064445.1	dd_Smed_v6_82768_0_1	SMEST064445001.1	SMESG000064445.1	dd_Smed_v6_82768_0_1	-	-	-
h1SMcG0010056	h1SMcT0010056.1	hconf	SmMSTRG.17565.3	MSTRG.17565	dd_Smed_v6_5998_0_1	SMEST064450001.1,SMEST064457003.1,SMEST064457004.1,SMEST064457005.1,SmMSTRG.17565.1,SmMSTRG.17565.10,SmMSTRG.17565.10,SmMSTRG.17565.11,SmMSTRG.17565.3,SmMSTRG.17565.4,SmMSTRG.17565.4,SmMSTRG.17565.5,SmMSTRG.17565.5,SmMSTRG.17565.5,SmMSTRG.17565.6,SmMSTRG.17565.7,SmMSTRG.17565.7,SmMSTRG.17565.8,SmMSTRG.17565.8,SmMSTRG.17565.9,SmMSTRG.17565.9,SmMSTRG.17565.9	MSTRG.17565	dd_Smed_v6_5998_0_1	TECPR2	tectonin beta-propeller	ANAPC4_WD40,Hyd_WA
h1SMcG0010057	h1SMcT0010057.1	hconf	SMEST064459001.1	MSTRG.17559	-	SMEST064459001.1,SmMSTRG.17559.2	MSTRG.17559	-	-	Nine Cysteines Domain of family 3 GPCR	7tm_3,ANF_receptor,NCD3G
h1SMcG0010058	h1SMcT0010058.1	hconf	SmMSTRG.17561.1	MSTRG.17561	dd_Smed_v6_12436_0_1	SMEST064462001.1,SmMSTRG.17561.1	MSTRG.17561	dd_Smed_v6_12436_0_1	B4GALT3	UDP-Gal betaGlcNAc beta 1,4- galactosyltransferase, polypeptide	Glyco_transf_7C,Glyco_transf_7N,Reprolysin
h1SMcG0010059	h1SMcT0010059.1	other	-	-	-	-	-	-	-	-	-
h1SMcG0010060	h1SMcT0010060.1	other	-	-	-	-	-	-	-	K02A2.6-like	BESS,Baculo_F,Dimer_Tnp_hAT,MADF_DNA_bdg,Macro,RVP,RVT_1,Retrotrans_gag,rve,zf-CCHC,zf-H2C2
h1SMcG0010061	h1SMcT0010061.1	other	-	-	-	-	-	-	-	K02A2.6-like	DUF1759,RVP_2,RVT_1,SCAN,SRCR,gag-asp_proteas,rve,zf-CCHC,zf-H2C2
h1SMcG0010062	h1SMcT0010062.1	hconf	SMEST064479001.1	MSTRG.17562	dd_Smed_v6_7188_0_1	SMEST064479001.1,SmMSTRG.17562.2	MSTRG.17562	dd_Smed_v6_7188_0_1	GNPNAT1	glucosamine 6-phosphate N-acetyltransferase activity	Acetyltransf_1,Acetyltransf_7
h1SMcG0010063	h1SMcT0010063.1	hconf	SmMSTRG.17566.1	MSTRG.17566	dd_Smed_v6_16277_0_1	SMEST064481001.1,SMEST064487001.1,SMEST064487002.1,SmMSTRG.17566.1,SmMSTRG.17566.6,SmMSTRG.17566.7	MSTRG.17566	dd_Smed_v6_16277_0_1,dd_Smed_v6_24207_0_1	-	-	-
h1SMcG0010064	h1SMcT0010064.1	other	-	-	dd_Smed_v6_1574_6_62	-	-	dd_Smed_v6_1574_6_37,dd_Smed_v6_1574_6_54,dd_Smed_v6_1574_6_62	-	-	-
h1SMcG0010065	h1SMcT0010065.1	other	-	-	-	-	-	-	-	-	-
h1SMcG0010066	h1SMcT0010066.1	hconf	-	-	-	-	-	-	-	-	-
h1SMcG0010067	h1SMcT0010067.1	other	-	-	-	-	-	-	RNF41	USP8 interacting	LIM,Sina,USP8_interact,zf-C3HC4,zf-C3HC4_2,zf-RING_2
h1SMcG0010068	h1SMcT0010068.1	hconf	SMEST064500002.1	MSTRG.17576	dd_Smed_v6_11331_0_1	SMEST064500002.1,SmMSTRG.17576.3,SmMSTRG.17576.4,SmMSTRG.17576.6	MSTRG.17576	dd_Smed_v6_11331_0_1	-	-	-
h1SMcG0010069	h1SMcT0010069.1	other	-	-	-	-	-	-	-	-	-
h1SMcG0010070	h1SMcT0010070.1	hconf	SMEST064507001.1	SMESG000064507.1	-	SMEST064507001.1	SMESG000064507.1	dd_Smed_v6_81360_0_1	-	-	-
h1SMcG0010071	h1SMcT0010071.3	hconf	SmMSTRG.17580.3	MSTRG.17580	dd_Smed_v6_9075_0_6	SMEST064511001.1,SMEST064511002.1,SmMSTRG.17580.10,SmMSTRG.17580.11,SmMSTRG.17580.12,SmMSTRG.17580.3,SmMSTRG.17580.4,SmMSTRG.17580.5,SmMSTRG.17580.5,SmMSTRG.17580.6,SmMSTRG.17580.7,SmMSTRG.17580.8,SmMSTRG.17580.9	MSTRG.17580	dd_Smed_v6_9075_0_5,dd_Smed_v6_9075_0_6	SYK	cellular response to molecule of fungal origin	Pkinase_Tyr,SH2
h1SMcG0010072	h1SMcT0010072.1	hconf	SmMSTRG.17579.2	MSTRG.17579	dd_Smed_v6_794_0_1	SMEST064512001.1,SmMSTRG.17579.2	MSTRG.17579	dd_Smed_v6_794_0_1	DDX39A	negative regulation of DNA damage checkpoint	DEAD,Helicase_C,Pyr_redox_2,RNase_PH
h1SMcG0010073	h1SMcT0010073.2	hconf	SMEST064517001.1	MSTRG.17583	dd_Smed_v6_13233_0_1	SMEST064517001.1,SmMSTRG.17583.1,SmMSTRG.17583.1,SmMSTRG.17583.3,SmMSTRG.17583.4,SmMSTRG.17583.5,SmMSTRG.17583.5	MSTRG.17583	dd_Smed_v6_13233_0_1,dd_Smed_v6_13233_0_2	C11orf16	Domain of unknown function (DUF4537)	DUF4537,VWA_3
h1SMcG0010074	h1SMcT0010074.1	other	-	-	-	-	-	-	-	-	-
h1SMcG0010075	h1SMcT0010075.1	hconf	SmMSTRG.17581.2	MSTRG.17581	dd_Smed_v6_4330_0_1	SMEST064518001.1,SmMSTRG.17581.1,SmMSTRG.17581.2,SmMSTRG.17581.4,SmMSTRG.17581.4	MSTRG.17581	dd_Smed_v6_4330_0_1	ECHDC3	Enoyl-CoA hydratase/isomerase	ECH_1
h1SMcG0010076	h1SMcT0010076.1	hconf	SmMSTRG.17582.1	MSTRG.17582	-	SMEST064519001.1,SmMSTRG.17582.1,SmMSTRG.17582.2,SmMSTRG.17582.3	MSTRG.17582	-	TBP	GO:0001034	TBP
h1SMcG0010077	h1SMcT0010077.1	hconf	SmMSTRG.17585.5	MSTRG.17585	dd_Smed_v6_12146_0_1	SMEST064521001.1,SmMSTRG.17585.1,SmMSTRG.17585.3,SmMSTRG.17585.4,SmMSTRG.17585.4,SmMSTRG.17585.5,SmMSTRG.17585.6,SmMSTRG.17585.8	MSTRG.17585	dd_Smed_v6_12146_0_1	nAChRb1	Neuronal acetylcholine receptor subunit	Neur_chan_LBD,Neur_chan_memb
h1SMcG0010078	h1SMcT0010078.1	hconf	SMEST064523001.1	MSTRG.17586	dd_Smed_v6_8917_0_1	SMEST064523001.1,SMEST064523003.1,SmMSTRG.17586.2,SmMSTRG.17586.3,SmMSTRG.17586.3,SmMSTRG.17586.4,SmMSTRG.17586.5	MSTRG.17586	dd_Smed_v6_8917_0_1	CCDC173	Coiled-coil domain containing 173	TPH
h1SMcG0010079	h1SMcT0010079.1	other	SMEST010609001.1	-	-	SMEST010609001.1	SMESG000010609.1	dd_Smed_v6_55112_0_1,dd_Smed_v6_55112_0_2	-	MULE transposase domain	MULE
h1SMcG0010080	h1SMcT0010080.1	hconf	SMEST064527001.1	MSTRG.17584	dd_Smed_v6_43697_0_1	SMEST064527001.1	MSTRG.17584	dd_Smed_v6_43697_0_1,dd_Smed_v6_47583_0_1	-	-	-
h1SMcG0010081	h1SMcT0010081.1	hconf	SMEST064528001.1	MSTRG.17587	dd_Smed_v6_10903_0_1	SMEST064528001.1	MSTRG.17587	dd_Smed_v6_10903_0_1	-	organic anion transmembrane transporter activity	MFS_1,Sugar_tr
h1SMcG0010082	h1SMcT0010082.1	hconf	SMEST064539001.1	MSTRG.17589	dd_Smed_v6_18657_0_1	SMEST064539001.1,SMEST064539002.1,SmMSTRG.17589.10,SmMSTRG.17589.11,SmMSTRG.17589.12,SmMSTRG.17589.2,SmMSTRG.17589.6,SmMSTRG.17589.7,SmMSTRG.17589.8,SmMSTRG.17589.9	MSTRG.17589	dd_Smed_v6_18657_0_1	XRCC1	Damaged DNA binding. It is involved in the biological process described with single strand break repair	BRCT,BRCT_2,LIG3_BRCT,PTCB-BRCT,XRCC1_N
h1SMcG0010083	h1SMcT0010083.1	hconf	SMEST064544001.1	SMESG000064544.1	-	SMEST064544001.1	SMESG000064544.1	-	-	-	-
h1SMcG0010084	h1SMcT0010084.1	hconf	SmMSTRG.17590.2	MSTRG.17590	dd_Smed_v6_5832_0_1	SMEST064546001.1,SmMSTRG.17590.1,SmMSTRG.17590.2	MSTRG.17590	dd_Smed_v6_5832_0_1	TMEM35	DoxX-like family	DoxX_2
h1SMcG0010085	h1SMcT0010085.1	hconf	SmMSTRG.17591.1	MSTRG.17591	dd_Smed_v6_2691_0_1	SMEST064550001.1,SmMSTRG.17591.1	MSTRG.17591	dd_Smed_v6_2691_0_1	NARS	asparagine--tRNA ligase, cytoplasmic	C2,DUF1725,F-box-like,Tnp_22_trimer,Transposase_22,WD40,tRNA-synt_2,tRNA_anti-codon
h1SMcG0010086	h1SMcT0010086.3	hconf	SMEST064553004.1	MSTRG.17592	dd_Smed_v6_13402_0_1	SMEST064553003.1,SMEST064553004.1,SmMSTRG.17592.3,SmMSTRG.17592.4,SmMSTRG.17592.5,SmMSTRG.17592.6,SmMSTRG.17592.7,SmMSTRG.17592.8,SmMSTRG.17592.9	MSTRG.17592	dd_Smed_v6_13402_0_1,dd_Smed_v6_13402_0_2	-	-	-
h1SMcG0010087	h1SMcT0010087.1	hconf	SMEST064560001.1	MSTRG.17593	dd_Smed_v6_11172_0_1	SMEST064560001.1	MSTRG.17593	dd_Smed_v6_11172_0_1	GCH1	GTP cyclohydrolase I activity. It is involved in the biological process described with tetrahydrofolate biosynthetic process	DDE_1,GTP_cyclohydroI,RVT_1
h1SMcG0010088	h1SMcT0010088.2	hconf	SMEST064562002.1	MSTRG.17594	dd_Smed_v6_4250_0_1	SMEST064562001.1,SMEST064562002.1,SmMSTRG.17594.3,SmMSTRG.17594.3,SmMSTRG.17594.4,SmMSTRG.17594.4,SmMSTRG.17594.5,SmMSTRG.17594.5,SmMSTRG.17594.5,SmMSTRG.17594.6,SmMSTRG.17594.7,SmMSTRG.17594.7,SmMSTRG.17594.8	MSTRG.17594	dd_Smed_v6_4250_0_1,dd_Smed_v6_4250_0_2,dd_Smed_v6_4250_0_3,dd_Smed_v6_4250_0_4	SLC26A2	secondary active sulfate transmembrane transporter activity	I-set,STAS,Sulfate_transp,TMEM89
h1SMcG0010089	h1SMcT0010089.1	other	-	-	-	SMEST019442001.1	SMESG000019442.1	-	-	-	-
h1SMcG0010090	h1SMcT0010090.1	other	-	-	-	-	-	-	-	retrotransposable element Tf2 155 kDa protein type 1-like	Asp_protease_2,BEN,RVT_1,Retrotrans_gag,SCAN,gag-asp_proteas,rve,zf-CCHC,zf-H2C2
h1SMcG0010091	h1SMcT0010091.3	hconf	SMEST064565002.1	MSTRG.17597	dd_Smed_v6_11142_0_2	SMEST064565001.1,SMEST064565002.1,SMEST064565004.1,SmMSTRG.17597.1,SmMSTRG.17597.4,SmMSTRG.17597.7,SmMSTRG.17597.8,SmMSTRG.17597.8	MSTRG.17597	dd_Smed_v6_11142_0_1,dd_Smed_v6_11142_0_2,dd_Smed_v6_11142_0_3	SLC26A2	secondary active sulfate transmembrane transporter activity	I-set,STAS,Sulfate_transp,TMEM89
h1SMcG0010092	h1SMcT0010092.1	hconf	SMEST064566002.1	MSTRG.17598	dd_Smed_v6_10602_0_1	SMEST035953001.1,SMEST064566002.1,SMEST064571002.1,SMEST064571004.1,SmMSTRG.11609.1,SmMSTRG.17598.1,SmMSTRG.17598.2,SmMSTRG.17598.2,SmMSTRG.17598.4,SmMSTRG.17598.5,SmMSTRG.17599.2,SmMSTRG.17599.4	MSTRG.11609,MSTRG.17598,MSTRG.17599	dd_Smed_v6_10602_0_1,dd_Smed_v6_8150_0_1	SLC26A2	secondary active sulfate transmembrane transporter activity	I-set,STAS,Sulfate_transp,TMEM89
h1SMcG0010093	h1SMcT0010093.1	other	-	-	-	SmMSTRG.17598.4	-	-	SLC26A5	Solute carrier family 26, member 5	STAS,Sulfate_transp
h1SMcG0010094	h1SMcT0010094.1	other	-	-	-	-	-	dd_Smed_v6_21835_0_1	-	K02A2.6-like	DUF1759,RVP_2,RVT_1,SCAN,SRCR,gag-asp_proteas,rve,zf-CCHC,zf-H2C2
h1SMcG0010095	h1SMcT0010095.1	hconf	-	-	-	-	-	-	SLC26A2	secondary active sulfate transmembrane transporter activity	I-set,STAS,Sulfate_transp,TMEM89
h1SMcG0010096	h1SMcT0010096.1	other	-	-	-	-	-	-	-	-	-
h1SMcG0010097	h1SMcT0010097.1	hconf	SMEST064584002.1	MSTRG.17602	dd_Smed_v6_3813_0_1	SMEST064584002.1,SMEST064584003.1	MSTRG.17602	dd_Smed_v6_3813_0_1	-	-	-
h1SMcG0010098	h1SMcT0010098.1	hconf	SMEST064587004.1	MSTRG.17605	dd_Smed_v6_13946_0_1	SMEST064587001.1,SMEST064587004.1,SmMSTRG.17605.1,SmMSTRG.17605.12,SmMSTRG.17605.14,SmMSTRG.17605.16,SmMSTRG.17605.4,SmMSTRG.17605.4,SmMSTRG.17605.5,SmMSTRG.17605.5,SmMSTRG.17605.6,SmMSTRG.17605.6,SmMSTRG.17605.7,SmMSTRG.17605.7,SmMSTRG.17605.8,SmMSTRG.17605.9	MSTRG.17605	dd_Smed_v6_13946_0_1	TNRC18	heterochromatin assembly	BAH
h1SMcG0010099	h1SMcT0010099.1	hconf	-	-	-	SmMSTRG.17604.2	-	-	-	Astacin (Peptidase family M12A)	Astacin,CUB
h1SMcG0010100	h1SMcT0010100.1	hconf	-	-	-	-	-	-	NUDCD1	NudC domain containing 1	CS
h1SMcG0010101	h1SMcT0010101.1	other	-	-	-	-	-	-	-	-	-
h1SMcG0010102	h1SMcT0010102.1	other	-	-	-	-	-	dd_Smed_v6_25253_0_1	RTL1	transposition, RNA-mediated	ADP_PFK_GK,Asp_protease_2,Chromo,DUF4939,Glycoprotein_B,Lectin_C,RVP_2,RVT_1,Retrotrans_gag,gag-asp_proteas,rve
h1SMcG0010103	h1SMcT0010103.1	hconf	SMEST064592001.1	MSTRG.17606	dd_Smed_v6_6559_0_1	SMEST064592001.1,SmMSTRG.17606.1,SmMSTRG.17606.1,SmMSTRG.17606.2	MSTRG.17606	dd_Smed_v6_6559_0_1	ATP1B1	This is the non-catalytic component of the active enzyme, which catalyzes the hydrolysis of ATP coupled with the exchange of Na( ) and K( ) ions across the plasma membrane	DUF1891,Na_K-ATPase
h1SMcG0010104	h1SMcT0010104.3	hconf	SMEST064593001.1	MSTRG.17609	dd_Smed_v6_2210_0_1	SMEST064593001.1,SmMSTRG.17609.2,SmMSTRG.17609.3,SmMSTRG.17609.4	MSTRG.17609	dd_Smed_v6_2210_0_1	ATP1B1	This is the non-catalytic component of the active enzyme, which catalyzes the hydrolysis of ATP coupled with the exchange of Na( ) and K( ) ions across the plasma membrane	DUF1891,Na_K-ATPase
h1SMcG0010105	h1SMcT0010105.1	hconf	SMEST050211002.1	SMESG000050211.1	-	SMEST011199001.1,SMEST013549001.1,SMEST028604001.1,SMEST050211002.1,SMEST065033001.1,SMEST073213001.1	MSTRG.4183,MSTRG.4874,SMESG000028604.1,SMESG000050211.1,SMESG000065033.1,MSTRG.21503	-	-	-	-
h1SMcG0010106	h1SMcT0010106.1	hconf	-	-	-	SMEST008776001.1	SMESG000008776.1	-	-	-	-
h1SMcG0010107	h1SMcT0010107.1	hconf	SMEST064598001.1	SMESG000064598.1	-	SMEST064598001.1	SMESG000064598.1	-	-	-	-
h1SMcG0010108	h1SMcT0010108.1	hconf	SMEST064601001.1	MSTRG.17610	dd_Smed_v6_15533_0_1	SMEST064601001.1	MSTRG.17610	dd_Smed_v6_15533_0_1	-	-	-
h1SMcG0010109	h1SMcT0010109.1	hconf	SMEST064621001.1	MSTRG.17612	dd_Smed_v6_5431_0_1	SMEST064621001.1,SmMSTRG.17612.2	MSTRG.17612	dd_Smed_v6_5431_0_1	-	-	-
h1SMcG0010110	h1SMcT0010110.1	hconf	SmMSTRG.17613.1	MSTRG.17613	dd_Smed_v6_10029_0_1	SMEST064622001.1,SMEST064631001.1,SMEST064631002.1,SmMSTRG.17613.1,SmMSTRG.17613.3,SmMSTRG.17613.3,SmMSTRG.17613.3,SmMSTRG.17613.4,SmMSTRG.17613.4,SmMSTRG.17613.4,SmMSTRG.17613.5,SmMSTRG.17613.6,SmMSTRG.17613.6	MSTRG.17613	dd_Smed_v6_10029_0_1	-	calcium channel activity	Ion_trans
h1SMcG0010111	h1SMcT0010111.2	hconf	SmMSTRG.17614.2	MSTRG.17614	-	SMEST064632001.1,SMEST064632002.1,SMEST064635002.1,SMEST064635003.1,SmMSTRG.17614.1,SmMSTRG.17614.1,SmMSTRG.17614.1,SmMSTRG.17614.1,SmMSTRG.17614.2,SmMSTRG.17614.5,SmMSTRG.17614.6	MSTRG.17614	dd_Smed_v6_21927_0_1,dd_Smed_v6_29404_0_1,dd_Smed_v6_31021_0_1	-	calcium channel activity	Ion_trans
h1SMcG0010112	h1SMcT0010112.1	hconf	SmMSTRG.17620.1	MSTRG.17620	dd_Smed_v6_13119_0_1	SMEST064637001.1,SMEST064637002.1,SMEST064637004.1,SMEST064637006.1,SMEST064642005.1,SmMSTRG.17620.1,SmMSTRG.17620.10,SmMSTRG.17620.10,SmMSTRG.17620.11,SmMSTRG.17620.11,SmMSTRG.17620.4,SmMSTRG.17620.4,SmMSTRG.17620.4,SmMSTRG.17620.5,SmMSTRG.17620.5,SmMSTRG.17620.6,SmMSTRG.17620.6,SmMSTRG.17620.6,SmMSTRG.17620.7,SmMSTRG.17620.7,SmMSTRG.17620.7,SmMSTRG.17620.8,SmMSTRG.17620.8,SmMSTRG.17620.9,SmMSTRG.17622.2	MSTRG.17620,MSTRG.17622	dd_Smed_v6_13119_0_1	-	calcium channel activity	Ion_trans
h1SMcG0010113	h1SMcT0010113.1	hconf	SMEST064642001.1	MSTRG.17621	-	SMEST064642001.1	MSTRG.17621	-	-	7 transmembrane receptor (rhodopsin family)	7tm_1
h1SMcG0010114	h1SMcT0010114.1	hconf	SmMSTRG.17620.6	-	-	SmMSTRG.17620.1,SmMSTRG.17620.11,SmMSTRG.17620.6,SmMSTRG.17620.9	-	-	-	-	-
h1SMcG0010115	h1SMcT0010115.1	hconf	SMEST064648001.1	MSTRG.17615	-	SMEST064648001.1	MSTRG.17615	-	-	7 transmembrane receptor (rhodopsin family)	7tm_1
h1SMcG0010116	h1SMcT0010116.1	hconf	SmMSTRG.17617.2	MSTRG.17617	-	SMEST064655002.1,SMEST064656003.1,SmMSTRG.17616.1,SmMSTRG.17617.2,SmMSTRG.17617.4	MSTRG.17616,MSTRG.17617	-	-	Glutamate receptor ionotropic, kainate	ANF_receptor,Lig_chan,Lig_chan-Glu_bd
h1SMcG0010117	h1SMcT0010117.1	other	-	-	-	-	-	-	-	K02A2.6-like	BESS,Baculo_F,Dimer_Tnp_hAT,MADF_DNA_bdg,Macro,RVP,RVT_1,Retrotrans_gag,rve,zf-CCHC,zf-H2C2
h1SMcG0010118	h1SMcT0010118.2	hconf	SmMSTRG.17618.1	MSTRG.17618	dd_Smed_v6_13906_1_1	SMEST064660001.1,SMEST064664001.1,SmMSTRG.17618.1,SmMSTRG.17618.3,SmMSTRG.17618.4,SmMSTRG.17618.4,SmMSTRG.17618.6,SmMSTRG.17618.9	MSTRG.17618	dd_Smed_v6_13906_1_1,dd_Smed_v6_13906_1_2	-	D-serine biosynthetic process	PALP
h1SMcG0010119	h1SMcT0010119.1	hconf	SmMSTRG.17623.1	MSTRG.17623	dd_Smed_v6_11123_0_1	SMEST064665001.1,SMEST064673001.1,SmMSTRG.17623.1,SmMSTRG.17623.3	MSTRG.17623	dd_Smed_v6_11123_0_1	ROBO1	roundabout	Endonuclease_7,I-set,Ig_3,fn3,ig
h1SMcG0010120	h1SMcT0010120.2	hconf	SMEST064674001.1	MSTRG.17625	dd_Smed_v6_1998_0_1	SMEST064674001.1,SmMSTRG.17625.1,SmMSTRG.17625.2,SmMSTRG.17625.3,SmMSTRG.17625.4	MSTRG.17625	dd_Smed_v6_1998_0_1	HNRNPK	positive regulation of low-density lipoprotein particle receptor biosynthetic process	Glyco_transf_7C,Glyco_transf_7N,Helitron_like_N,KH_1,ROKNT,Srg
h1SMcG0010121	h1SMcT0010121.1	hconf	SMEST064676001.1	MSTRG.17626	dd_Smed_v6_15829_0_1	SMEST064676001.1	MSTRG.17626	dd_Smed_v6_15829_0_1	-	-	-
h1SMcG0010122	h1SMcT0010122.1	hconf	SMEST064684001.1	MSTRG.17627	dd_Smed_v6_26182_0_1	SMEST064684001.1,SmMSTRG.17627.2	MSTRG.17627	dd_Smed_v6_26182_0_1	TBX10	Sequence-specific DNA binding transcription factor activity. It is involved in the biological process described with regulation of transcription, DNA-templated	NUDIX,T-box
h1SMcG0010123	h1SMcT0010123.1	hconf	SMEST064685001.1	MSTRG.17628	dd_Smed_v6_15889_0_1	SMEST064685001.1,SMEST064685002.1,SMEST064685004.1,SmMSTRG.17628.4,SmMSTRG.17628.4,SmMSTRG.17628.5,SmMSTRG.17628.6,SmMSTRG.17628.7	MSTRG.17628	dd_Smed_v6_15889_0_1	-	cellular response to calcium ion	C2,Copine
h1SMcG0010124	h1SMcT0010124.4	hconf	SMEST064687001.1	MSTRG.17631	dd_Smed_v6_11212_1_1	SMEST064687001.1,SMEST081685001.1,SmMSTRG.17631.2,SmMSTRG.17631.2,SmMSTRG.17631.3,SmMSTRG.17631.4,SmMSTRG.17631.5,SmMSTRG.17631.5,SmMSTRG.17631.6,SmMSTRG.17631.7	MSTRG.17631,MSTRG.22685	dd_Smed_v6_11212_1_1	CTDP1	FCP1, C-terminal	7tm_4,BRCT,Biotin_lipoyl,Biotin_lipoyl_2,FCP1_C,NIF,PTCB-BRCT
h1SMcG0010125	h1SMcT0010125.2	hconf	SmMSTRG.17633.2	MSTRG.17633	dd_Smed_v6_4057_0_1	SMEST064689003.1,SmMSTRG.17633.2,SmMSTRG.17633.3	MSTRG.17633	dd_Smed_v6_4057_0_1	SLC27A4	Solute carrier family 27 (Fatty acid transporter), member	AMP-binding,AMP-binding_C,DPM3,Synaptobrevin,Tektin
h1SMcG0010126	h1SMcT0010126.1	other	-	-	dd_Smed_v6_13618_0_9	SmMSTRG.17453.4	-	dd_Smed_v6_13618_0_8,dd_Smed_v6_13618_0_9,dd_Smed_v6_59919_0_1,dd_Smed_v6_67946_0_1	-	-	DDE_3,HTH_24,HTH_Tnp_Tc3_2,Transposase_1
h1SMcG0010127	h1SMcT0010127.1	hconf	SMEST064696001.1	MSTRG.17632	dd_Smed_v6_13556_0_1	SMEST064696001.1,SmMSTRG.17632.2	MSTRG.17632	dd_Smed_v6_13556_0_1	-	sodium channel activity	ASC,Inhibitor_I29,MCM,MCM2_N,MCM_N,MCM_OB,Peptidase_C1
h1SMcG0010128	h1SMcT0010128.1	hconf	-	-	-	-	-	-	-	-	-
h1SMcG0010129	h1SMcT0010129.1	hconf	SMEST064698001.1	MSTRG.17636	dd_Smed_v6_13105_0_1	SMEST064698001.1,SmMSTRG.17636.3,SmMSTRG.17636.3,SmMSTRG.17636.4,SmMSTRG.17636.4,SmMSTRG.17636.5,SmMSTRG.17636.6,SmMSTRG.17636.6	MSTRG.17636	dd_Smed_v6_13105_0_1	FAM188B	Family with sequence similarity 188, member B	DUF4205,MIP,Oxysterol_BP
h1SMcG0010130	h1SMcT0010130.1	hconf	SMEST064700001.1	SMESG000064700.1	-	SMEST064700001.1	SMESG000064700.1	-	-	-	-
h1SMcG0010131	h1SMcT0010131.1	other	-	-	-	SMEST044524001.1	MSTRG.13858	-	-	K02A2.6-like	BESS,Baculo_F,Dimer_Tnp_hAT,MADF_DNA_bdg,Macro,RVP,RVT_1,Retrotrans_gag,rve,zf-CCHC,zf-H2C2
h1SMcG0010132	h1SMcT0010132.1	hconf	SMEST064707001.1	MSTRG.17635	dd_Smed_v6_16018_0_2	SMEST064707001.1	MSTRG.17635	dd_Smed_v6_16018_0_1,dd_Smed_v6_16018_0_2	SPR	G-protein coupled receptor activity	7TM_GPCR_Srw,7tm_1
h1SMcG0010133	h1SMcT0010133.1	hconf	SMEST064712002.1	MSTRG.17639	dd_Smed_v6_9671_0_1	SMEST064712001.1,SMEST064712002.1,SMEST064712004.1,SmMSTRG.17639.1,SmMSTRG.17639.5	MSTRG.17639	dd_Smed_v6_9671_0_1	CEP78	Centrosomal protein	LRR_6,RhoGEF
h1SMcG0010134	h1SMcT0010134.1	hconf	SmMSTRG.17640.2	MSTRG.17640	dd_Smed_v6_15993_0_1	SMEST064714001.1,SmMSTRG.17640.1,SmMSTRG.17640.2	MSTRG.17640	dd_Smed_v6_15993_0_1	-	-	-
h1SMcG0010135	h1SMcT0010135.1	hconf	SMEST064715001.1	MSTRG.17637	dd_Smed_v6_2248_0_1	SMEST064715001.1	MSTRG.17637	dd_Smed_v6_2248_0_1	-	PFAM nuclease (SNase domain protein)	Ada_Zn_binding,Excalibur,SNase
h1SMcG0010136	h1SMcT0010136.1	hconf	SMEST064718001.1	MSTRG.17638	dd_Smed_v6_14869_0_1	SMEST064718001.1,SmMSTRG.17638.1	MSTRG.17638	dd_Smed_v6_14869_0_1	C9orf171	Domain of unknown function (DUF4483)	DUF4483
h1SMcG0010137	h1SMcT0010137.2	hconf	SMEST064720001.1	MSTRG.17641	dd_Smed_v6_7692_0_1	SMEST064720001.1,SmMSTRG.17641.1,SmMSTRG.17641.2,SmMSTRG.17641.4,SmMSTRG.17641.5	MSTRG.17641	dd_Smed_v6_7692_0_1,dd_Smed_v6_7692_0_2	PGLS	6-phosphogluconolactonase	Glucosamine_iso,SpoU_methylase
h1SMcG0010138	h1SMcT0010138.1	hconf	SMEST064723001.1	MSTRG.17642	dd_Smed_v6_18958_0_1	SMEST064723001.1	MSTRG.17642	dd_Smed_v6_18958_0_1	TCTEX1D1	regulation of intraciliary retrograde transport	ACC_central,ADIP,Ank_4,Biotin_carb_C,Biotin_carb_N,Biotin_lipoyl,CPSase_L_D2,Carboxyl_trans,HARE-HTH,His_Phos_2,Tctex-1
h1SMcG0010139	h1SMcT0010139.1	hconf	-	-	-	-	-	-	-	-	-
h1SMcG0010140	h1SMcT0010140.2	hconf	SmMSTRG.17644.4	MSTRG.17644	dd_Smed_v6_18947_0_1	SMEST064731001.1,SMEST064731002.1,SmMSTRG.17644.3,SmMSTRG.17644.4,SmMSTRG.17644.5	MSTRG.17644	dd_Smed_v6_18947_0_1	-	Zinc finger protein	zf-C2H2
h1SMcG0010141	h1SMcT0010141.1	hconf	-	-	dd_Smed_v6_38203_0_1	SMEST010234001.1,SMEST020308001.1,SMEST028818001.1,SMEST041075001.1,SMEST045312001.1,SMEST069614001.1,SMEST072011002.1	SMESG000010234.1,MSTRG.7102,SMESG000028818.1,SMESG000041075.1,SMESG000045312.1,SMESG000069614.1,SMESG000072011.1	dd_Smed_v6_23242_0_1,dd_Smed_v6_38203_0_1,dd_Smed_v6_38203_0_2,dd_Smed_v6_59370_0_1	-	-	-
h1SMcG0010142	h1SMcT0010142.1	hconf	SMEST064735001.1	MSTRG.17646	dd_Smed_v6_3231_0_1	SMEST064735001.1,SmMSTRG.17646.2,SmMSTRG.17646.5	MSTRG.17646	dd_Smed_v6_3231_0_1	PIN4	bent DNA binding	Mod_r,Rotamase,Rotamase_3,zf-AN1
h1SMcG0010143	h1SMcT0010143.1	hconf	SMEST064742001.1	MSTRG.17647	-	SMEST064742001.1,SmMSTRG.17647.1,SmMSTRG.17647.1,SmMSTRG.17647.2,SmMSTRG.17647.3,SmMSTRG.17647.3,SmMSTRG.17647.5,SmMSTRG.17647.5	MSTRG.17647	dd_Smed_v6_12469_0_1,dd_Smed_v6_13165_0_1	-	-	-
h1SMcG0010144	h1SMcT0010144.2	hconf	SmMSTRG.17648.6	MSTRG.17648	dd_Smed_v6_3817_0_1	SMEST064743001.1,SmMSTRG.17648.1,SmMSTRG.17648.1,SmMSTRG.17648.2,SmMSTRG.17648.3,SmMSTRG.17648.4,SmMSTRG.17648.5,SmMSTRG.17648.5,SmMSTRG.17648.6,SmMSTRG.17648.7,SmMSTRG.17648.8,SmMSTRG.17648.8	MSTRG.17648	dd_Smed_v6_3817_0_1,dd_Smed_v6_3817_0_2	DDX3X	CTPase activity	DEAD,Helicase_C
h1SMcG0010145	h1SMcT0010145.1	hconf	SMEST064746002.1	MSTRG.17649	dd_Smed_v6_16647_0_1	SMEST064746001.1,SMEST064746002.1,SmMSTRG.17649.3,SmMSTRG.17649.3,SmMSTRG.17649.5	MSTRG.17649	dd_Smed_v6_16647_0_1	HERC1	HECT and RLD domain containing E3 ubiquitin protein ligase family member 1	Exo_endo_phos_2,HECT,RCC1,SPRY,WD40
h1SMcG0010146	h1SMcT0010146.1	hconf	SMEST064750001.1	MSTRG.17650	dd_Smed_v6_2808_0_1	SMEST064750001.1,SmMSTRG.17650.2,SmMSTRG.17650.2,SmMSTRG.17650.3,SmMSTRG.17650.4,SmMSTRG.17650.5,SmMSTRG.17650.5,SmMSTRG.17650.6,SmMSTRG.17650.6	MSTRG.17650	dd_Smed_v6_2808_0_1	STRN	Striatin family	Cornichon,Striatin,WD40
h1SMcG0010147	h1SMcT0010147.1	hconf	SMEST064752002.1	MSTRG.17653	dd_Smed_v6_3240_0_1	SMEST064752002.1,SmMSTRG.17653.2,SmMSTRG.17653.2,SmMSTRG.17653.3,SmMSTRG.17653.3,SmMSTRG.17653.4	MSTRG.17653	dd_Smed_v6_3240_0_1	-	-	-
h1SMcG0010148	h1SMcT0010148.1	other	-	-	-	-	-	-	-	-	-
h1SMcG0010149	h1SMcT0010149.1	hconf	SMEST064757001.1	MSTRG.17651	dd_Smed_v6_35723_0_1	SMEST064757001.1,SmMSTRG.17651.2,SmMSTRG.17651.2,SmMSTRG.17651.3,SmMSTRG.17651.3,SmMSTRG.17651.4,SmMSTRG.17651.4,SmMSTRG.17651.5,SmMSTRG.17651.5,SmMSTRG.17651.6	MSTRG.17651	dd_Smed_v6_29698_0_1,dd_Smed_v6_35723_0_1	-	G-protein coupled receptor activity	7tm_1
h1SMcG0010150	h1SMcT0010150.1	other	-	-	-	-	-	-	CENPBD1	DDE superfamily endonuclease	CENP-B_N,DDE_1,HTH_Tnp_Tc5,SCAN
h1SMcG0010151	h1SMcT0010151.1	hconf	SMEST064762001.1	SMESG000064762.1	dd_Smed_v6_55263_0_1	SMEST064762001.1,SMEST064762002.1,SMEST064762003.1	SMESG000064762.1	dd_Smed_v6_55263_0_1,dd_Smed_v6_95233_0_1	-	-	-
h1SMcG0010152	h1SMcT0010152.1	hconf	SMEST064764001.1	MSTRG.17656	dd_Smed_v6_14271_0_1	SMEST064764001.1,SmMSTRG.17656.2,SmMSTRG.17656.2,SmMSTRG.17656.4,SmMSTRG.17656.6	MSTRG.17656	dd_Smed_v6_14271_0_1,dd_Smed_v6_40776_0_1	-	RZZ complex, subunit zwilch	Zwilch
h1SMcG0010153	h1SMcT0010153.3	hconf	SMEST064765001.1	MSTRG.17655	dd_Smed_v6_9346_0_1	SMEST064765001.1,SmMSTRG.17655.1,SmMSTRG.17655.3,SmMSTRG.17655.3	MSTRG.17655	dd_Smed_v6_9346_0_1	-	-	-
h1SMcG0010154	h1SMcT0010154.1	other	-	-	-	-	-	-	-	-	-
h1SMcG0010155	h1SMcT0010155.1	hconf	SmMSTRG.17654.1	MSTRG.17654	dd_Smed_v6_10578_0_1	SmMSTRG.17654.1	MSTRG.17654	dd_Smed_v6_10578_0_1	CAV1	caveola assembly	Caveolin
h1SMcG0010156	h1SMcT0010156.1	other	-	-	-	-	-	-	-	activation of NF-kappaB-inducing kinase activity	zf-C3HC4,zf-C3HC4_2,zf-TRAF
h1SMcG0010157	h1SMcT0010157.1	hconf	SMEST064785001.1	MSTRG.17660	dd_Smed_v6_4791_0_1	SMEST064785001.1,SmMSTRG.17660.2,SmMSTRG.17660.3,SmMSTRG.17660.4,SmMSTRG.17660.5	MSTRG.17660	dd_Smed_v6_4791_0_1	UNC119	negative regulation of caveolin-mediated endocytosis	GMP_PDE_delta
h1SMcG0010158	h1SMcT0010158.1	hconf	SmMSTRG.17661.1	MSTRG.17661	dd_Smed_v6_13489_0_1	SMEST064787001.1,SmMSTRG.17661.1,SmMSTRG.17661.3,SmMSTRG.17661.3	MSTRG.17661	dd_Smed_v6_13489_0_1	-	-	-
h1SMcG0010159	h1SMcT0010159.4	hconf	SmMSTRG.17662.2	MSTRG.17662	dd_Smed_v6_6556_0_1	SMEST064788002.1,SMEST064788003.1,SmMSTRG.17662.1,SmMSTRG.17662.2,SmMSTRG.17662.3	MSTRG.17662	dd_Smed_v6_6556_0_1	RBBP6	zinc ion binding	Cullin_binding,DWNN,U-box,zf-C3HC4_2,zf-CCHC,zf-CCHC_2
h1SMcG0010160	h1SMcT0010160.1	hconf	-	-	-	-	-	-	-	-	-
h1SMcG0010161	h1SMcT0010161.1	other	-	-	-	-	-	-	-	-	-
h1SMcG0010162	h1SMcT0010162.1	hconf	-	-	-	-	-	-	-	-	-
h1SMcG0010163	h1SMcT0010163.1	hconf	SmMSTRG.17670.2	MSTRG.17670	dd_Smed_v6_2272_0_1	SMEST064795002.1,SmMSTRG.17670.2,SmMSTRG.17670.3	MSTRG.17670	dd_Smed_v6_2272_0_1	FLNB	Filamin C, gamma	CH,FHA,Filamin,Gal-bind_lectin
h1SMcG0010164	h1SMcT0010164.1	hconf	SMEST064805001.1	MSTRG.17665	dd_Smed_v6_21465_0_1	SMEST064805001.1	MSTRG.17665	dd_Smed_v6_21465_0_1	-	7 transmembrane receptor (rhodopsin family)	7tm_1
h1SMcG0010165	h1SMcT0010165.1	hconf	SMEST064808001.1	MSTRG.17666	dd_Smed_v6_17655_0_1	SMEST064808001.1	MSTRG.17666	dd_Smed_v6_17655_0_1	-	-	-
h1SMcG0010166	h1SMcT0010166.3	hconf	SMEST064809001.1	MSTRG.17667	dd_Smed_v6_17655_0_2	SMEST064809001.1,SmMSTRG.17667.1,SmMSTRG.17667.4	MSTRG.17667	dd_Smed_v6_17655_0_2	-	-	-
h1SMcG0010167	h1SMcT0010167.1	other	-	-	-	-	-	-	BIRC2	inhibition of cysteine-type endopeptidase activity involved in apoptotic process	BIR,CARD,TBP,zf-C3HC4_3
h1SMcG0010168	h1SMcT0010168.1	other	-	-	-	-	-	-	-	-	-
h1SMcG0010169	h1SMcT0010169.1	hconf	SMEST064820001.1	MSTRG.17669	dd_Smed_v6_16464_0_1	SMEST064820001.1	MSTRG.17669	dd_Smed_v6_16464_0_1	-	-	-
h1SMcG0010170	h1SMcT0010170.1	hconf	SMEST064822001.1	MSTRG.17672	dd_Smed_v6_7997_1_8	SMEST001438001.1,SMEST002803001.1,SMEST035314001.1,SMEST059068007.1,SMEST064822001.1,SMEST064823001.1,SMEST068123001.1	SMESG000001438.1,SMESG000002803.1,SMESG000035314.1,SMESG000059068.1,MSTRG.17672,SMESG000064823.1,MSTRG.20247	dd_Smed_v6_7997_1_10,dd_Smed_v6_7997_1_11,dd_Smed_v6_7997_1_12,dd_Smed_v6_7997_1_13,dd_Smed_v6_7997_1_14,dd_Smed_v6_7997_1_15,dd_Smed_v6_7997_1_16,dd_Smed_v6_7997_1_19,dd_Smed_v6_7997_1_20,dd_Smed_v6_7997_1_24,dd_Smed_v6_7997_1_26,dd_Smed_v6_7997_1_28,dd_Smed_v6_7997_1_29,dd_Smed_v6_7997_1_39,dd_Smed_v6_7997_1_40,dd_Smed_v6_7997_1_8	-	-	-
h1SMcG0010171	h1SMcT0010171.1	other	-	-	-	-	-	-	-	-	-
h1SMcG0010172	h1SMcT0010172.1	hconf	SmMSTRG.17674.1	MSTRG.17674	dd_Smed_v6_14676_0_1	SMEST064829001.1,SmMSTRG.17674.1,SmMSTRG.17674.2	MSTRG.17674	dd_Smed_v6_14676_0_1	-	bile acid:sodium symporter activity	SBF
h1SMcG0010173	h1SMcT0010173.1	hconf	SMEST064830001.1	MSTRG.17675	dd_Smed_v6_11330_0_1	SMEST064830001.1,SmMSTRG.17675.2	MSTRG.17675	dd_Smed_v6_11330_0_1	-	bile acid:sodium symporter activity	SBF
h1SMcG0010174	h1SMcT0010174.1	hconf	SMEST064833001.1	MSTRG.17676	dd_Smed_v6_10199_0_1	SMEST064833001.1	MSTRG.17676	dd_Smed_v6_10199_0_1	-	bile acid:sodium symporter activity	SBF
h1SMcG0010175	h1SMcT0010175.1	hconf	SmMSTRG.17679.6	MSTRG.17679	dd_Smed_v6_11692_0_1	SMEST064837003.1,SMEST064837005.1,SMEST064837014.1,SmMSTRG.17679.10,SmMSTRG.17679.11,SmMSTRG.17679.11,SmMSTRG.17679.12,SmMSTRG.17679.13,SmMSTRG.17679.14,SmMSTRG.17679.15,SmMSTRG.17679.16,SmMSTRG.17679.17,SmMSTRG.17679.4,SmMSTRG.17679.4,SmMSTRG.17679.5,SmMSTRG.17679.5,SmMSTRG.17679.6,SmMSTRG.17679.7,SmMSTRG.17679.7,SmMSTRG.17679.8,SmMSTRG.17679.8,SmMSTRG.17679.9,SmMSTRG.17679.9	MSTRG.17679	dd_Smed_v6_11692_0_1	ARHGAP39	Rho GTPase-activating protein 39-like	MyTH4,RhoGAP,WW
h1SMcG0010176	h1SMcT0010176.1	hconf	SmMSTRG.17678.2	MSTRG.17678	dd_Smed_v6_10216_0_1	SMEST064846001.1,SmMSTRG.17678.2	MSTRG.17678	dd_Smed_v6_10216_0_1	-	Metal ion binding	zf-C2H2,zf-met
h1SMcG0010177	h1SMcT0010177.1	hconf	SMEST064848001.1	MSTRG.17681	dd_Smed_v6_2045_0_1	SMEST064848001.1,SMEST064848002.1,SmMSTRG.17681.10,SmMSTRG.17681.11,SmMSTRG.17681.12,SmMSTRG.17681.13,SmMSTRG.17681.14,SmMSTRG.17681.15,SmMSTRG.17681.3,SmMSTRG.17681.4,SmMSTRG.17681.5,SmMSTRG.17681.6,SmMSTRG.17681.7,SmMSTRG.17681.8,SmMSTRG.17681.9	MSTRG.17681	dd_Smed_v6_2045_0_1,dd_Smed_v6_9047_0_1	-	calmodulin-dependent protein phosphatase activity	Metallophos
h1SMcG0010178	h1SMcT0010178.1	hconf	SMEST064851001.1	MSTRG.17684	dd_Smed_v6_2462_0_1	SMEST064851001.1,SmMSTRG.17684.1,SmMSTRG.17684.2,SmMSTRG.17684.3,SmMSTRG.17684.4	MSTRG.17684	dd_Smed_v6_2462_0_1	-	Periphilin 1	Lge1,RRM_1
h1SMcG0010179	h1SMcT0010179.1	other	-	-	-	-	-	-	-	-	-
h1SMcG0010180	h1SMcT0010180.1	hconf	SMEST064860001.1	MSTRG.17685	dd_Smed_v6_9412_0_1	SMEST064860001.1,SmMSTRG.17685.1	MSTRG.17685	dd_Smed_v6_9412_0_1	-	-	-
h1SMcG0010181	h1SMcT0010181.1	other	SMEST057359001.1	SMESG000057359.1	-	SMEST057359001.1,SMEST077887001.1	SMESG000057359.1	dd_Smed_v6_45979_0_1	-	-	-
h1SMcG0010182	h1SMcT0010182.1	other	-	-	-	-	-	-	-	-	-
h1SMcG0010183	h1SMcT0010183.1	other	-	-	-	-	-	-	-	-	-
h1SMcG0010184	h1SMcT0010184.2	hconf	SMEST064878001.1	MSTRG.17686	dd_Smed_v6_7777_0_1	SMEST064878001.1,SmMSTRG.17686.2,SmMSTRG.17686.3,SmMSTRG.17686.4,SmMSTRG.17686.5,SmMSTRG.17686.5,SmMSTRG.17686.6,SmMSTRG.17686.7	MSTRG.17686	dd_Smed_v6_7777_0_1	SLC35B1	UDP-galactose transmembrane transporter activity	UAA,zf-C2H2,zf-H2C2_5
h1SMcG0010185	h1SMcT0010185.1	hconf	SMEST064881002.1	MSTRG.17687	dd_Smed_v6_9076_0_1	SMEST064881001.1,SMEST064881002.1,SmMSTRG.17687.3	MSTRG.17687	dd_Smed_v6_9076_0_1	-	lengsin, lens protein with glutamine synthetase domain	Gln-synt_C,HTH_Tnp_Tc3_2
h1SMcG0010186	h1SMcT0010186.1	hconf	SMEST064892001.1	MSTRG.17688	dd_Smed_v6_8200_0_1	SMEST064892001.1,SmMSTRG.17688.1,SmMSTRG.17688.2,SmMSTRG.17688.4,SmMSTRG.17688.5,SmMSTRG.17688.6	MSTRG.17688	dd_Smed_v6_8200_0_1	SLC35B3	3'-phospho-5'-adenylyl sulfate transmembrane transport	UAA
h1SMcG0010187	h1SMcT0010187.1	other	SMEST064895001.1	SMESG000064895.1	-	SMEST064895001.1	SMESG000064895.1	-	-	-	-
h1SMcG0010188	h1SMcT0010188.6	hconf	SMEST064896001.1	MSTRG.17690	dd_Smed_v6_4637_0_3	SMEST064896001.1,SMEST064896002.1,SmMSTRG.17690.1,SmMSTRG.17690.4,SmMSTRG.17690.6,SmMSTRG.17690.9	MSTRG.17690	dd_Smed_v6_4637_0_3,dd_Smed_v6_4637_0_4	-	-	-
h1SMcG0010189	h1SMcT0010189.1	other	-	-	-	-	-	-	-	Belongs to the GMC oxidoreductase family	DUF4371,Dimer_Tnp_hAT,GMC_oxred_C,GMC_oxred_N,RVP,zf-CCHC
h1SMcG0010190	h1SMcT0010190.1	hconf	SmMSTRG.17691.4	MSTRG.17691	dd_Smed_v6_7033_0_1	SMEST064905001.1,SmMSTRG.17691.10,SmMSTRG.17691.11,SmMSTRG.17691.11,SmMSTRG.17691.12,SmMSTRG.17691.2,SmMSTRG.17691.2,SmMSTRG.17691.3,SmMSTRG.17691.3,SmMSTRG.17691.4,SmMSTRG.17691.5,SmMSTRG.17691.6,SmMSTRG.17691.7,SmMSTRG.17691.7,SmMSTRG.17691.8,SmMSTRG.17691.8,SmMSTRG.17691.9,SmMSTRG.17691.9	MSTRG.17691	dd_Smed_v6_7033_0_1	ZFHX3	Homeodomain	Homeobox,zf-C2H2,zf-C2H2_2,zf-C2H2_6,zf-Di19,zf-met
h1SMcG0010191	h1SMcT0010191.1	hconf	SmMSTRG.17689.1	MSTRG.17689	dd_Smed_v6_9392_0_1	SMEST064911001.1,SmMSTRG.17689.1	MSTRG.17689	dd_Smed_v6_9392_0_1	GLMN	Uncharacterised protein family, YAP/Alf4/glomulin	Kinetochor_Ybp2
h1SMcG0010192	h1SMcT0010192.1	hconf	SmMSTRG.17693.5	MSTRG.17693	dd_Smed_v6_796_0_1	SMEST064914001.1,SmMSTRG.17693.1,SmMSTRG.17693.3,SmMSTRG.17693.5	MSTRG.17693	dd_Smed_v6_796_0_1	RAB5A	GTP binding. It is involved in the biological process described with protein transport	PCAF_N,Ras
h1SMcG0010193	h1SMcT0010193.1	hconf	SmMSTRG.17696.1	MSTRG.17696	dd_Smed_v6_5558_0_1	SMEST064916002.1,SMEST064916004.1,SmMSTRG.17696.1,SmMSTRG.17697.1	MSTRG.17696,MSTRG.17697	dd_Smed_v6_5558_0_1	-	-	-
h1SMcG0010194	h1SMcT0010194.1	hconf	SMEST064929003.1	MSTRG.17701	dd_Smed_v6_10431_0_1	SMEST064929001.1,SMEST064929002.1,SMEST064929003.1,SmMSTRG.17701.1,SmMSTRG.17701.1,SmMSTRG.17701.1,SmMSTRG.17701.1,SmMSTRG.17701.10,SmMSTRG.17701.10,SmMSTRG.17701.10,SmMSTRG.17701.11,SmMSTRG.17701.12,SmMSTRG.17701.12,SmMSTRG.17701.13,SmMSTRG.17701.13,SmMSTRG.17701.14,SmMSTRG.17701.14,SmMSTRG.17701.15,SmMSTRG.17701.5,SmMSTRG.17701.5,SmMSTRG.17701.6,SmMSTRG.17701.6,SmMSTRG.17701.7,SmMSTRG.17701.7,SmMSTRG.17701.8,SmMSTRG.17701.8,SmMSTRG.17701.8,SmMSTRG.17701.8,SmMSTRG.17701.9,SmMSTRG.17701.9,SmMSTRG.17701.9	MSTRG.17701	dd_Smed_v6_10431_0_1	NEURL4	NEUZ	G_path_suppress,Neuralized
h1SMcG0010195	h1SMcT0010195.1	hconf	SMEST064933001.1	MSTRG.17698	dd_Smed_v6_15378_0_1	SMEST064933001.1,SmMSTRG.17698.3,SmMSTRG.17698.8,SmMSTRG.17698.8	MSTRG.17698	dd_Smed_v6_15378_0_1	-	-	-
h1SMcG0010196	h1SMcT0010196.1	hconf	SMEST064937001.1	MSTRG.17699	dd_Smed_v6_10754_0_1	SMEST064937001.1,SmMSTRG.17699.3	MSTRG.17699	dd_Smed_v6_10754_0_1	LITAF	Lipopolysaccharide-induced tumor necrosis factor-alpha factor	tRNA_bind_2,zf-LITAF-like
h1SMcG0010197	h1SMcT0010197.1	hconf	SmMSTRG.17700.4	MSTRG.17700	dd_Smed_v6_10660_0_1	SMEST064938001.1,SmMSTRG.17700.2,SmMSTRG.17700.3,SmMSTRG.17700.4	MSTRG.17700	dd_Smed_v6_10660_0_1	TDG	G/U mismatch-specific uracil-DNA glycosylase activity	UDG
h1SMcG0010198	h1SMcT0010198.1	hconf	SMEST064939001.1	MSTRG.17703	dd_Smed_v6_9357_0_1	SMEST064939001.1,SMEST064939002.1,SmMSTRG.17703.1,SmMSTRG.17703.1,SmMSTRG.17703.1,SmMSTRG.17703.10,SmMSTRG.17703.11,SmMSTRG.17703.12,SmMSTRG.17703.12,SmMSTRG.17703.13,SmMSTRG.17703.14,SmMSTRG.17703.14,SmMSTRG.17703.15,SmMSTRG.17703.15,SmMSTRG.17703.17,SmMSTRG.17703.17,SmMSTRG.17703.17,SmMSTRG.17703.18,SmMSTRG.17703.19,SmMSTRG.17703.2,SmMSTRG.17703.3,SmMSTRG.17703.3,SmMSTRG.17703.3,SmMSTRG.17703.4,SmMSTRG.17703.4,SmMSTRG.17703.7,SmMSTRG.17703.8,SmMSTRG.17703.8,SmMSTRG.17703.8,SmMSTRG.17703.9	MSTRG.17703	dd_Smed_v6_9357_0_1	ABCC2	It is involved in the biological process described with transmembrane transport	ABC_membrane,ABC_tran,CutC,HECT,MTABC_N
h1SMcG0010199	h1SMcT0010199.1	hconf	SMEST064941001.1	MSTRG.17702	dd_Smed_v6_8510_0_1	SMEST064941001.1	MSTRG.17702	dd_Smed_v6_8510_0_1	GTF2E1	transcription initiation from RNA polymerase II promoter	Fz,Kringle,TFIIE-A_C,TFIIE_alpha,TF_Zn_Ribbon
h1SMcG0010200	h1SMcT0010200.5	hconf	SMEST064942001.1	MSTRG.17704	dd_Smed_v6_7023_0_2	SMEST064942001.1,SmMSTRG.17704.1,SmMSTRG.17704.2	MSTRG.17704	dd_Smed_v6_7023_0_2,dd_Smed_v6_7023_0_3	NUDCD3	protein localization to pericentriolar material	COX4,CS,Nudc_N
h1SMcG0010201	h1SMcT0010201.1	hconf	SMEST064943001.1	MSTRG.17705	dd_Smed_v6_7413_0_1	SMEST064943001.1,SmMSTRG.17705.2,SmMSTRG.17705.3	MSTRG.17705	dd_Smed_v6_7413_0_1	-	-	-
h1SMcG0010202	h1SMcT0010202.2	hconf	SmMSTRG.17706.3	MSTRG.17706	dd_Smed_v6_8645_0_1	SMEST064945001.1,SMEST064945002.1,SmMSTRG.17706.3,SmMSTRG.17706.4,SmMSTRG.17706.4,SmMSTRG.17706.6	MSTRG.17706	dd_Smed_v6_8645_0_1	UXS1	GDP-mannose 4,6 dehydratase	CBFD_NFYB_HMF,Epimerase,GDP_Man_Dehyd,RRM_1,UXS1_N
h1SMcG0010203	h1SMcT0010203.1	other	-	-	-	-	-	-	-	-	-
h1SMcG0010204	h1SMcT0010204.1	other	-	-	-	SMEST032540001.1,SMEST071419001.1	MSTRG.10628,SMESG000071419.1	-	-	-	-
h1SMcG0010205	h1SMcT0010205.4	hconf	SMEST064966001.1	MSTRG.17708	dd_Smed_v6_7318_0_2	SMEST064953001.1,SMEST064966001.1,SmMSTRG.17707.1,SmMSTRG.17708.1,SmMSTRG.17708.3,SmMSTRG.17708.3	MSTRG.17707,MSTRG.17708	dd_Smed_v6_4882_0_1,dd_Smed_v6_4882_0_2,dd_Smed_v6_4882_0_3,dd_Smed_v6_4882_0_4,dd_Smed_v6_4882_0_5,dd_Smed_v6_4882_0_6,dd_Smed_v6_7318_0_1,dd_Smed_v6_7318_0_2	RECQL	four-way junction helicase activity	DEAD,Helicase_C,RQC,RecQ_Zn_bind
h1SMcG0010206	h1SMcT0010206.1	other	-	-	-	-	-	-	-	-	-
h1SMcG0010207	h1SMcT0010207.1	other	-	-	-	-	-	-	BIRC2	inhibition of cysteine-type endopeptidase activity involved in apoptotic process	BIR,CARD,TBP,zf-C3HC4_3
h1SMcG0010208	h1SMcT0010208.2	hconf	SmMSTRG.17709.2	-	-	SMEST064967001.1,SMEST064968001.1,SmMSTRG.17708.1,SmMSTRG.17709.10,SmMSTRG.17709.11,SmMSTRG.17709.2,SmMSTRG.17709.3,SmMSTRG.17709.4,SmMSTRG.17709.6,SmMSTRG.17709.7,SmMSTRG.17709.7,SmMSTRG.17709.8,SmMSTRG.17709.9	MSTRG.17708,MSTRG.17709	dd_Smed_v6_15910_0_1,dd_Smed_v6_18961_0_1,dd_Smed_v6_18961_0_2	RECQL	Belongs to the helicase family. RecQ subfamily	DEAD,Helicase_C,RQC,RecQ_Zn_bind
h1SMcG0010209	h1SMcT0010209.3	hconf	SMEST064981002.1	MSTRG.17711	dd_Smed_v6_8662_0_1	SMEST064981001.1,SMEST064981002.1,SmMSTRG.17711.1,SmMSTRG.17711.1,SmMSTRG.17711.10,SmMSTRG.17711.10,SmMSTRG.17711.2,SmMSTRG.17711.2,SmMSTRG.17711.3,SmMSTRG.17711.3,SmMSTRG.17711.3,SmMSTRG.17711.6,SmMSTRG.17711.6,SmMSTRG.17711.6,SmMSTRG.17711.7,SmMSTRG.17711.7,SmMSTRG.17711.7,SmMSTRG.17711.8,SmMSTRG.17711.8,SmMSTRG.17711.9,SmMSTRG.17711.9	MSTRG.17711	dd_Smed_v6_8662_0_1,dd_Smed_v6_8662_0_2	TRAPPC10	Trafficking protein particle complex subunit	C1_1,Foie-gras_1,Ras,RhoGAP,SNAP,TRAPPC10
h1SMcG0010210	h1SMcT0010210.1	other	-	-	-	-	-	-	-	-	-
h1SMcG0010211	h1SMcT0010211.2	hconf	SmMSTRG.17712.2	MSTRG.17712	dd_Smed_v6_5720_0_1	SMEST064983001.1,SmMSTRG.17712.2,SmMSTRG.17712.3,SmMSTRG.17712.3	MSTRG.17712	dd_Smed_v6_5720_0_1	SLK	It is involved in the biological process described with protein phosphorylation	FAM178,PKK,Pkinase,Pkinase_Tyr
h1SMcG0010212	h1SMcT0010212.1	hconf	SMEST064985001.1	MSTRG.17714	dd_Smed_v6_1712_0_1	SMEST064985001.1	MSTRG.17714	dd_Smed_v6_1712_0_1	SPCS3	Peptidase activity. It is involved in the biological process described with signal peptide processing	SPC22
h1SMcG0010213	h1SMcT0010213.1	hconf	SmMSTRG.17715.3	MSTRG.17715	dd_Smed_v6_11403_0_1	SMEST064986001.1,SmMSTRG.17715.2,SmMSTRG.17715.3	MSTRG.17715	dd_Smed_v6_11403_0_1	-	-	-
h1SMcG0010214	h1SMcT0010214.1	other	SMEST064992001.1	SMESG000064992.1	-	SMEST028306001.1,SMEST064992001.1	SMESG000028306.1,SMESG000064992.1	-	-	-	-
h1SMcG0010215	h1SMcT0010215.1	hconf	SMEST064993002.1	MSTRG.17718	dd_Smed_v6_4514_0_1	SMEST064993001.1,SMEST064993002.1,SmMSTRG.17718.1,SmMSTRG.17718.4	MSTRG.17718	dd_Smed_v6_4514_0_1	UBE2H	ubiquitin-like protein ligase activity	Retrotran_gag_2,UQ_con
h1SMcG0010216	h1SMcT0010216.2	hconf	SmMSTRG.17719.1	MSTRG.17719	dd_Smed_v6_7578_0_1	SMEST065011001.1,SmMSTRG.17719.1,SmMSTRG.17719.3	MSTRG.17719	dd_Smed_v6_7578_0_1	FLVCR2	heme export	MFS_1
h1SMcG0010217	h1SMcT0010217.1	hconf	SMEST065015001.1	MSTRG.17720	dd_Smed_v6_6958_0_1	SMEST065015001.1	MSTRG.17720	dd_Smed_v6_6958_0_1	LVRN	ERAP1-like C-terminal domain	ERAP1_C,Peptidase_M1
h1SMcG0010218	h1SMcT0010218.1	hconf	SMEST065017001.1	MSTRG.17722	dd_Smed_v6_34721_0_1	SMEST065017001.1,SMEST065017002.1,SmMSTRG.17722.3	MSTRG.17722	dd_Smed_v6_34721_0_1,dd_Smed_v6_41668_0_1	TTLL10	protein-glycine ligase activity, elongating	Galactosyl_T,TTL
h1SMcG0010219	h1SMcT0010219.1	hconf	SmMSTRG.17723.2	MSTRG.17723	dd_Smed_v6_9612_0_1	SMEST065023001.1,SmMSTRG.17723.2,SmMSTRG.17723.3,SmMSTRG.17723.4	MSTRG.17723	dd_Smed_v6_9612_0_1	INPP1	Inositol monophosphatase family	Inositol_P,Lipase
h1SMcG0010220	h1SMcT0010220.1	hconf	SmMSTRG.17728.3	MSTRG.17728	dd_Smed_v6_13843_0_1	SMEST065026001.1,SMEST065026002.1,SmMSTRG.17728.1,SmMSTRG.17728.1,SmMSTRG.17728.2,SmMSTRG.17728.2,SmMSTRG.17728.3,SmMSTRG.17728.6	MSTRG.17728	dd_Smed_v6_13843_0_1	CUX2	CUT	CASP_C,CUT,Homeobox
h1SMcG0010221	h1SMcT0010221.1	hconf	SmMSTRG.17725.3	MSTRG.17725	dd_Smed_v6_13236_0_1	SMEST065029001.1,SmMSTRG.17725.2,SmMSTRG.17725.3	MSTRG.17725	dd_Smed_v6_13236_0_1	-	-	-
h1SMcG0010222	h1SMcT0010222.1	hconf	SMEST065043001.1	MSTRG.17729	dd_Smed_v6_5110_0_1	SMEST065043001.1,SmMSTRG.17729.1,SmMSTRG.17729.3	MSTRG.17729	dd_Smed_v6_5110_0_1	USE1	unconventional SNARE in the ER 1	Use1
h1SMcG0010223	h1SMcT0010223.1	hconf	SmMSTRG.17733.3	MSTRG.17733	dd_Smed_v6_5520_0_1	SMEST065054001.1,SMEST065054002.1,SmMSTRG.17733.1,SmMSTRG.17733.3	MSTRG.17733	dd_Smed_v6_5520_0_1	CDC25A	Protein tyrosine phosphatase activity. It is involved in the biological process described with mitotic M phase	AP-5_subunit_s1,M-inducer_phosp,Rhodanese
h1SMcG0010224	h1SMcT0010224.1	hconf	-	-	-	-	-	-	-	-	-
h1SMcG0010225	h1SMcT0010225.2	other	SmMSTRG.17734.2	MSTRG.17734	dd_Smed_v6_5931_0_1	SMEST065056002.1,SmMSTRG.17734.2	MSTRG.17734	dd_Smed_v6_5931_0_1	TRAPPC6B	ER to Golgi vesicle-mediated transport	TRAPP
h1SMcG0010226	h1SMcT0010226.2	hconf	SMEST063866001.1	MSTRG.17735	dd_Smed_v6_1775_0_1	SMEST063866001.1	MSTRG.17735	dd_Smed_v6_1775_0_1	-	acetyl-CoA metabolic process	A_deaminase,AcetylCoA_hyd_C,AcetylCoA_hydro
h1SMcG0010227	h1SMcT0010227.1	other	SMEST024543002.1	SMESG000024543.1	dd_Smed_v6_12879_0_7	SMEST022136001.1,SMEST024543002.1	SMESG000022136.1,SMESG000024543.1	dd_Smed_v6_12879_0_11,dd_Smed_v6_12879_0_14,dd_Smed_v6_12879_0_7,dd_Smed_v6_12879_0_9,dd_Smed_v6_34779_0_1	POGK	pogo transposable element with KRAB domain	BrkDBD,DDE_1,HTH_Tnp_IS630,HTH_Tnp_Tc5,KRAB,Lectin_C,Pentaxin,Transposase_1
h1SMcG0010228	h1SMcT0010228.1	hconf	SMEST063883001.1	MSTRG.17736	-	SMEST063883001.1	MSTRG.17736	-	CYP2C8	aromatase activity	p450
h1SMcG0010229	h1SMcT0010229.1	hconf	SmMSTRG.17736.1	MSTRG.17736	dd_Smed_v6_10625_0_2	SMEST063885001.1,SmMSTRG.17736.1	MSTRG.17736	dd_Smed_v6_10625_0_2,dd_Smed_v6_10625_0_3	CYP2C8	aromatase activity	p450
h1SMcG0010230	h1SMcT0010230.1	other	-	-	-	-	-	-	-	-	-
h1SMcG0010231	h1SMcT0010231.1	other	-	-	-	SmMSTRG.5171.1	-	dd_Smed_v6_1574_6_65,dd_Smed_v6_1574_6_78,dd_Smed_v6_1574_6_95	-	-	-
h1SMcG0010232	h1SMcT0010232.1	other	-	-	-	SMEST054228007.1	-	-	-	-	-
h1SMcG0010233	h1SMcT0010233.1	other	-	-	-	-	-	-	-	-	-
h1SMcG0010234	h1SMcT0010234.1	hconf	SMEST063897001.1	SMESG000063897.1	-	SMEST063897001.1	SMESG000063897.1	-	-	-	-
h1SMcG0010235	h1SMcT0010235.1	hconf	SMEST063900001.1	MSTRG.17738	dd_Smed_v6_8189_0_1	SMEST063900001.1,SmMSTRG.17738.1,SmMSTRG.17738.2,SmMSTRG.17738.3	MSTRG.17738	dd_Smed_v6_8189_0_1	-	-	-
h1SMcG0010236	h1SMcT0010236.1	hconf	SMEST063903001.1	MSTRG.17739	dd_Smed_v6_8539_0_1	SMEST063903001.1,SMEST063903002.1,SmMSTRG.17739.1,SmMSTRG.17739.4,SmMSTRG.17739.5,SmMSTRG.17739.6,SmMSTRG.17739.8	MSTRG.17739	dd_Smed_v6_8539_0_1	-	-	-
h1SMcG0010237	h1SMcT0010237.1	hconf	SMEST063918001.1	MSTRG.17740	dd_Smed_v6_19017_0_1	SMEST063918001.1	MSTRG.17740	dd_Smed_v6_19017_0_1	-	-	-
h1SMcG0010238	h1SMcT0010238.2	hconf	SmMSTRG.17751.2	MSTRG.17751	dd_Smed_v6_13812_0_1	SMEST063920001.1,SMEST063920002.1,SMEST063920005.1,SMEST063925001.1,SMEST063925002.1,SmMSTRG.17751.1,SmMSTRG.17751.1,SmMSTRG.17751.1,SmMSTRG.17751.10,SmMSTRG.17751.10,SmMSTRG.17751.10,SmMSTRG.17751.11,SmMSTRG.17751.11,SmMSTRG.17751.2,SmMSTRG.17751.3,SmMSTRG.17751.7,SmMSTRG.17751.7,SmMSTRG.17751.9	MSTRG.17751	dd_Smed_v6_13812_0_1,dd_Smed_v6_22819_0_1	DGKI	Diacylglycerol kinase iota	Ank,Ank_2,Ank_3,Ank_4,Ank_5,Biopterin_H,C1_1,DAGK_acc,DAGK_cat
h1SMcG0010239	h1SMcT0010239.1	hconf	SMEST063933001.1	MSTRG.17741	dd_Smed_v6_8724_0_1	SMEST063933001.1	MSTRG.17741	dd_Smed_v6_8724_0_1	NAA30	N-alpha-acetyltransferase 30, NatC catalytic subunit	Acetyltransf_1,Acetyltransf_7
h1SMcG0010240	h1SMcT0010240.1	hconf	SMEST063934001.1	MSTRG.17742	dd_Smed_v6_9663_0_1	SMEST063934001.1,SmMSTRG.17742.2,SmMSTRG.17742.2,SmMSTRG.17742.3	MSTRG.17742	dd_Smed_v6_9663_0_1	DLL3	calcium ion binding	CUB,DSL,EGF,EGF_2,Lectin_C,MNNL,Rdx,hEGF
h1SMcG0010241	h1SMcT0010241.1	hconf	SMEST063938001.1	MSTRG.17743	dd_Smed_v6_12656_0_2	SMEST063938001.1,SmMSTRG.17743.2,SmMSTRG.17743.3,SmMSTRG.17743.3,SmMSTRG.17743.4	MSTRG.17743	dd_Smed_v6_12656_0_1,dd_Smed_v6_12656_0_2	BLZF1	Golgi to plasma membrane protein transport	DASH_Hsk3,LON_substr_bdg,MbeD_MobD
h1SMcG0010242	h1SMcT0010242.1	hconf	SMEST063944001.1	MSTRG.17747	dd_Smed_v6_20152_0_1	SMEST063944001.1,SmMSTRG.17747.3,SmMSTRG.17747.4	MSTRG.17747	dd_Smed_v6_20152_0_1	RNASEH2B	Ydr279p protein family (RNase H2 complex component)	CCDC66,RNase_H2-Ydr279
h1SMcG0010243	h1SMcT0010243.1	other	-	-	-	SMEST008880001.1,SMEST010369001.1,SMEST042162001.1,SMEST044636001.1,SMEST050371001.1,SMEST050477001.1,SMEST054135001.1,SMEST054135001.1,SMEST069599002.1,SMEST076770001.1,SMEST080770001.1,SmMSTRG.17948.1	MSTRG.17948,SMESG000008880.1,MSTRG.3890,SMESG000042162.1,SMESG000044636.1,MSTRG.15480,SMESG000050477.1,SMESG000054135.1,SMESG000069599.1,MSTRG.22436,SMESG000080770.1	dd_Smed_v6_16445_0_1,dd_Smed_v6_28018_0_1,dd_Smed_v6_28018_0_2,dd_Smed_v6_43496_0_2,dd_Smed_v6_64608_0_1	-	-	-
h1SMcG0010244	h1SMcT0010244.1	other	-	-	-	-	-	-	-	-	-
h1SMcG0010245	h1SMcT0010245.1	hconf	SMEST063949001.1	MSTRG.17748	dd_Smed_v6_12774_0_1	SMEST063949001.1,SMEST063949002.1,SmMSTRG.17748.3,SmMSTRG.17748.4,SmMSTRG.17748.5,SmMSTRG.17748.5,SmMSTRG.17748.6,SmMSTRG.17748.6,SmMSTRG.17748.7,SmMSTRG.17748.8,SmMSTRG.17748.9	MSTRG.17748	dd_Smed_v6_12774_0_1	NOVA1	RNA splicing, via transesterification reactions with bulged adenosine as nucleophile	KH_1,SNAP
h1SMcG0010246	h1SMcT0010246.1	other	-	-	-	-	-	-	-	-	-
h1SMcG0010247	h1SMcT0010247.2	hconf	SMEST063960004.1	MSTRG.17750	dd_Smed_v6_18423_0_1	SMEST063960002.1,SMEST063960004.1,SMEST063960005.1,SmMSTRG.17750.3,SmMSTRG.17750.5,SmMSTRG.17750.7,SmMSTRG.17750.8	MSTRG.17750	dd_Smed_v6_18423_0_1	KLC3	Kinesin light chain 3	TPR_10,TPR_12,TPR_7,TPR_8
h1SMcG0010248	h1SMcT0010248.1	hconf	SMEST063964001.1	MSTRG.17752	dd_Smed_v6_11231_0_1	SMEST063964001.1,SmMSTRG.17752.1	MSTRG.17752	dd_Smed_v6_11231_0_1	SSPN	CD20-like family	CD20
h1SMcG0010249	h1SMcT0010249.1	other	-	-	-	-	-	-	-	K02A2.6-like	DUF1759,RVP_2,RVT_1,SCAN,SRCR,gag-asp_proteas,rve,zf-CCHC,zf-H2C2
h1SMcG0010250	h1SMcT0010250.1	hconf	SMEST063974001.1	MSTRG.17753	dd_Smed_v6_14268_0_1	SMEST063974001.1,SmMSTRG.17753.2	MSTRG.17753	dd_Smed_v6_14268_0_1	-	-	-
h1SMcG0010251	h1SMcT0010251.1	hconf	SMEST063975001.1	MSTRG.17754	dd_Smed_v6_8257_0_1	SMEST063975001.1	MSTRG.17754	dd_Smed_v6_8257_0_1	POLR3F	DNA-dependent RNA polymerase catalyzes the transcription of DNA into RNA using the four ribonucleoside triphosphates as substrates. Specific peripheric component of RNA polymerase III which synthesizes small RNAs, such as 5S rRNA and tRNAs	RNA_pol_Rpc34,Ras
h1SMcG0010252	h1SMcT0010252.1	hconf	SmMSTRG.17756.2	MSTRG.17756	dd_Smed_v6_13955_0_1	SMEST063977003.1,SmMSTRG.17756.2	MSTRG.17756	dd_Smed_v6_13955_0_1	-	-	-
h1SMcG0010253	h1SMcT0010253.1	hconf	SMEST063979001.1	SMESG000063979.1	-	SMEST063979001.1,SMEST063979002.1	SMESG000063979.1	dd_Smed_v6_54388_0_1	F46H5.3	phosphotransferase activity, nitrogenous group as acceptor	ATP-gua_Ptrans,ATP-gua_PtransN
h1SMcG0010254	h1SMcT0010254.3	other	SMEST063980003.1	MSTRG.17757	dd_Smed_v6_11408_0_1	SMEST063980002.1,SMEST063980003.1,SMEST063980004.1,SmMSTRG.17757.5,SmMSTRG.17757.5,SmMSTRG.17757.6,SmMSTRG.17757.6,SmMSTRG.17757.7,SmMSTRG.17757.7,SmMSTRG.17757.8,SmMSTRG.17757.8	MSTRG.17757	dd_Smed_v6_11408_0_1	ROR1	neurotrophin receptor activity	Fz,I-set,Ig_3,Kringle,Pkinase_Tyr
h1SMcG0010255	h1SMcT0010255.1	other	-	-	dd_Smed_v6_12935_0_1	-	-	dd_Smed_v6_12935_0_1	-	-	-
h1SMcG0010256	h1SMcT0010256.1	other	-	-	-	SmMSTRG.17000.1	MSTRG.17000	-	-	K02A2.6-like	DUF1759,RVP_2,RVT_1,SCAN,SRCR,gag-asp_proteas,rve,zf-CCHC,zf-H2C2
h1SMcG0010257	h1SMcT0010257.1	hconf	SMEST063996001.1	SMESG000063996.1	dd_Smed_v6_80859_0_1	SMEST063996001.1	SMESG000063996.1	dd_Smed_v6_80859_0_1	-	calcium ion binding	EF-hand_5,EF-hand_7
h1SMcG0010258	h1SMcT0010258.2	hconf	SMEST064001002.1	MSTRG.17761	dd_Smed_v6_11193_0_1	SMEST064001002.1,SmMSTRG.17761.1,SmMSTRG.17761.10,SmMSTRG.17761.11,SmMSTRG.17761.2,SmMSTRG.17761.4,SmMSTRG.17761.4,SmMSTRG.17761.5,SmMSTRG.17761.5,SmMSTRG.17761.6,SmMSTRG.17761.7,SmMSTRG.17761.7	MSTRG.17761	dd_Smed_v6_11193_0_1,dd_Smed_v6_11193_0_2	CASP6	Caspase 6	PLA2G12,Peptidase_C14
h1SMcG0010259	h1SMcT0010259.1	other	-	-	-	-	-	-	-	-	-
h1SMcG0010260	h1SMcT0010260.1	other	SmMSTRG.8852.3	MSTRG.8852	-	SMEST042603001.1,SmMSTRG.8852.2,SmMSTRG.8852.3	MSTRG.8852	-	-	-	-
h1SMcG0010261	h1SMcT0010261.1	hconf	-	-	dd_Smed_v6_101649_0_1	-	-	dd_Smed_v6_101649_0_1	-	carbohydrate binding	Lectin_C
h1SMcG0010262	h1SMcT0010262.1	hconf	SMEST064024001.1	MSTRG.17764	dd_Smed_v6_16354_0_1	SMEST064024001.1	MSTRG.17764	dd_Smed_v6_16354_0_1	-	-	-
h1SMcG0010263	h1SMcT0010263.2	hconf	SmMSTRG.17766.1	MSTRG.17766	dd_Smed_v6_16043_0_1	SMEST064025001.1,SmMSTRG.16860.5,SmMSTRG.16860.7,SmMSTRG.17766.1,SmMSTRG.17766.3,SmMSTRG.17766.3	MSTRG.17766	dd_Smed_v6_16043_0_1	SLC18A1	GO:0015222	7tm_6,I-set,Ion_trans,MFS_1,Sugar_tr,UNC-93
h1SMcG0010264	h1SMcT0010264.1	hconf	SMEST064026001.1	MSTRG.17767	-	SMEST002311001.1,SMEST006066001.1,SMEST064026001.1	SMESG000002311.1,SMESG000006066.1,MSTRG.17767	-	-	DNA binding	ARID,Brix,CENP-B_N,DDE_1,HTH_Tnp_Tc5
h1SMcG0010265	h1SMcT0010265.4	hconf	SMEST064034001.1	MSTRG.17770	dd_Smed_v6_3054_0_2	SMEST064034001.1,SMEST064034002.1,SmMSTRG.17770.3,SmMSTRG.17770.4,SmMSTRG.17770.5,SmMSTRG.17770.6,SmMSTRG.17770.7,SmMSTRG.17770.8	MSTRG.17770	dd_Smed_v6_3054_0_1,dd_Smed_v6_3054_0_2	MBD2	methylation-dependent chromatin silencing	MBD,MBD_C,MBDa
h1SMcG0010266	h1SMcT0010266.2	hconf	SMEST064035002.1	MSTRG.17771	-	SMEST064035001.1,SMEST064035002.1,SmMSTRG.17771.1,SmMSTRG.17771.10,SmMSTRG.17771.11,SmMSTRG.17771.12,SmMSTRG.17771.2,SmMSTRG.17771.3,SmMSTRG.17771.5,SmMSTRG.17771.6,SmMSTRG.17771.6,SmMSTRG.17771.7,SmMSTRG.17771.9	MSTRG.17771	-	-	-	-
h1SMcG0010267	h1SMcT0010267.1	hconf	-	-	-	-	-	-	-	-	-
h1SMcG0010268	h1SMcT0010268.1	hconf	SMEST064043001.1	SMESG000064043.1	-	SMEST064041001.1,SMEST064043001.1	SMESG000064041.1,SMESG000064043.1	-	-	-	-
h1SMcG0010269	h1SMcT0010269.1	other	-	-	-	-	-	-	-	-	-
h1SMcG0010270	h1SMcT0010270.1	hconf	SmMSTRG.17773.1	MSTRG.17773	dd_Smed_v6_11092_0_6	SMEST064049001.1,SmMSTRG.17773.1,SmMSTRG.17773.3,SmMSTRG.17773.3,SmMSTRG.17773.4,SmMSTRG.17773.5,SmMSTRG.17773.6	MSTRG.17773	dd_Smed_v6_11092_0_1,dd_Smed_v6_11092_0_2,dd_Smed_v6_11092_0_3,dd_Smed_v6_11092_0_4,dd_Smed_v6_11092_0_5,dd_Smed_v6_11092_0_6	GRM1	glutamate receptor	7tm_3,ANF_receptor,GluR_Homer-bdg,NCD3G,bZIP_Maf
h1SMcG0010271	h1SMcT0010271.1	hconf	SmMSTRG.17776.3	MSTRG.17776	dd_Smed_v6_32826_0_1	SMEST064053001.1,SMEST064054002.1,SmMSTRG.17776.1,SmMSTRG.17776.3,SmMSTRG.17776.4	MSTRG.17776	dd_Smed_v6_30829_0_1,dd_Smed_v6_32826_0_1	GRM1	G-protein coupled receptor activity involved in regulation of postsynaptic membrane potential	7tm_3,ANF_receptor,GluR_Homer-bdg,NCD3G,bZIP_Maf
h1SMcG0010272	h1SMcT0010272.1	hconf	SMEST064055001.1	MSTRG.17777	dd_Smed_v6_14009_0_1	SMEST064055001.1	MSTRG.17777	dd_Smed_v6_14009_0_1	-	-	-
h1SMcG0010273	h1SMcT0010273.1	other	-	-	dd_Smed_v6_11413_0_8	-	-	dd_Smed_v6_11413_0_2,dd_Smed_v6_11413_0_4,dd_Smed_v6_11413_0_5,dd_Smed_v6_11413_0_8,dd_Smed_v6_6587_0_11,dd_Smed_v6_6587_0_3,dd_Smed_v6_6587_0_5,dd_Smed_v6_6587_0_9	-	methylated histone binding	Chromo,Chromo_shadow,FLYWCH,MULE,RVT_1,rve,zf-CXXC
h1SMcG0010274	h1SMcT0010274.1	hconf	SmMSTRG.17778.1	MSTRG.17778	-	SmMSTRG.17778.1	MSTRG.17778	-	-	-	-
h1SMcG0010275	h1SMcT0010275.1	hconf	SmMSTRG.17782.1	MSTRG.17782	dd_Smed_v6_20913_0_1	SmMSTRG.17782.1	MSTRG.17782	dd_Smed_v6_20913_0_1	-	-	-
h1SMcG0010276	h1SMcT0010276.1	other	SMEST064068001.1	SMESG000064068.1	-	SMEST064068001.1	SMESG000064068.1	-	-	-	-
h1SMcG0010277	h1SMcT0010277.3	hconf	SmMSTRG.17784.10	MSTRG.17784	dd_Smed_v6_4338_0_1	SMEST064076001.1,SmMSTRG.17784.1,SmMSTRG.17784.10,SmMSTRG.17784.11,SmMSTRG.17784.3,SmMSTRG.17784.4,SmMSTRG.17784.5,SmMSTRG.17784.6,SmMSTRG.17784.7,SmMSTRG.17784.8,SmMSTRG.17784.9	MSTRG.17784	dd_Smed_v6_4338_0_1	-	positive regulation of MDA-5 signaling pathway	Ank,Ank_2,Ank_3,Ank_4,Chorein_N,GRAM,HET,NACHT,NACHT_N,PH,Pkinase,VPS13,VPS13_C,zf-C3HC4_3
h1SMcG0010278	h1SMcT0010278.5	hconf	SMEST064079001.1	MSTRG.17785	dd_Smed_v6_11489_0_1	SMEST064079001.1,SmMSTRG.17785.1,SmMSTRG.17785.2,SmMSTRG.17785.3,SmMSTRG.17785.4,SmMSTRG.17785.6,SmMSTRG.17785.6,SmMSTRG.17785.7	MSTRG.17785	dd_Smed_v6_11489_0_1	-	-	-
h1SMcG0010279	h1SMcT0010279.2	hconf	SMEST078668001.1	MSTRG.23097	dd_Smed_v6_773_0_1	SMEST078668001.1,SmMSTRG.23097.2,SmMSTRG.23097.3	MSTRG.23097	dd_Smed_v6_773_0_1	CCT4	protein binding involved in protein folding	Cpn60_TCP1,KRAB,LSM14,zf-C2H2
h1SMcG0010280	h1SMcT0010280.2	hconf	SMEST078665003.1	MSTRG.23094	dd_Smed_v6_11680_0_1	SMEST078665001.1,SMEST078665002.1,SMEST078665003.1,SmMSTRG.23094.4,SmMSTRG.23094.4,SmMSTRG.23094.5,SmMSTRG.23094.6,SmMSTRG.23094.7,SmMSTRG.23094.8,SmMSTRG.23094.9	MSTRG.23094	dd_Smed_v6_11680_0_1	zcchc14	zinc finger	zf-CCHC
h1SMcG0010281	h1SMcT0010281.1	hconf	SMEST078664001.1	MSTRG.23092	dd_Smed_v6_1226_0_1	SMEST078664001.1,SmMSTRG.23092.2	MSTRG.23092	dd_Smed_v6_1226_0_1	-	5'-aminolevulinate synthase	Aminotran_1_2,Clathrin,Preseq_ALAS
h1SMcG0010282	h1SMcT0010282.1	hconf	SMEST078660001.1	MSTRG.23090	dd_Smed_v6_8456_0_1	SMEST078660001.1	MSTRG.23090	dd_Smed_v6_8456_0_1	-	-	-
h1SMcG0010283	h1SMcT0010283.1	hconf	SMEST078658005.1	MSTRG.23088	dd_Smed_v6_11967_0_2	SMEST078658001.1,SMEST078658002.1,SMEST078658005.1,SmMSTRG.23088.1,SmMSTRG.23088.1,SmMSTRG.23088.2,SmMSTRG.23088.4	MSTRG.23088	dd_Smed_v6_11967_0_1,dd_Smed_v6_11967_0_2,dd_Smed_v6_11967_0_3	CHMP5	Belongs to the SNF7 family	Snf7
h1SMcG0010284	h1SMcT0010284.1	other	-	-	-	-	-	-	-	-	-
h1SMcG0010285	h1SMcT0010285.1	hconf	SmMSTRG.23087.2	MSTRG.23087	dd_Smed_v6_14083_0_1	SMEST078654003.1,SmMSTRG.23087.2,SmMSTRG.23087.3,SmMSTRG.23087.4,SmMSTRG.23087.5	MSTRG.23087	dd_Smed_v6_14083_0_1	-	-	-
h1SMcG0010286	h1SMcT0010286.1	other	-	-	-	-	-	-	-	-	-
h1SMcG0010287	h1SMcT0010287.6	hconf	SMEST078631001.1	MSTRG.23086	dd_Smed_v6_453_0_1	SMEST078631001.1,SmMSTRG.23086.1	MSTRG.23086	dd_Smed_v6_453_0_1	ACTR3	protein 3 homolog	Actin
h1SMcG0010288	h1SMcT0010288.1	hconf	SMEST078630001.1	MSTRG.23085	dd_Smed_v6_5060_0_1	SMEST078630001.1,SmMSTRG.23085.2,SmMSTRG.23085.3	MSTRG.23085	dd_Smed_v6_5060_0_1	NOP16	ribosomal large subunit biogenesis	Nop16,Trypsin
h1SMcG0010289	h1SMcT0010289.1	hconf	SmMSTRG.23084.5	MSTRG.23084	dd_Smed_v6_7414_0_1	SMEST078629001.1,SmMSTRG.23084.1,SmMSTRG.23084.2,SmMSTRG.23084.3,SmMSTRG.23084.4,SmMSTRG.23084.5	MSTRG.23084	dd_Smed_v6_7414_0_1	DEGS1	sphingolipid delta(4)-desaturase	FA_desaturase,Gag_p24,Lipid_DES
h1SMcG0010290	h1SMcT0010290.1	hconf	SmMSTRG.23082.3	MSTRG.23082	dd_Smed_v6_13557_0_1	SMEST003379001.1,SMEST078620001.1,SmMSTRG.23082.1,SmMSTRG.23082.3	MSTRG.23082,SMESG000003379.1	dd_Smed_v6_10163_0_1,dd_Smed_v6_10163_0_2,dd_Smed_v6_10163_0_3,dd_Smed_v6_13557_0_1	RpII215	DNA-directed 5'-3' RNA polymerase activity	RNA_pol_Rpb1_1,RNA_pol_Rpb1_2,RNA_pol_Rpb1_3,RNA_pol_Rpb1_4,RNA_pol_Rpb1_5,RNA_pol_Rpb1_6,RNA_pol_Rpb1_7,RNA_pol_Rpb1_R
h1SMcG0010291	h1SMcT0010291.1	other	-	-	-	-	-	-	-	-	-
h1SMcG0010292	h1SMcT0010292.1	hconf	SMEST078606002.1	MSTRG.23083	dd_Smed_v6_6555_0_1	SMEST078606001.1,SMEST078606002.1,SmMSTRG.23083.3,SmMSTRG.23083.3,SmMSTRG.23083.4,SmMSTRG.23083.4,SmMSTRG.23083.5,SmMSTRG.23083.5,SmMSTRG.23083.6,SmMSTRG.23083.6,SmMSTRG.23083.7,SmMSTRG.23083.7,SmMSTRG.23083.8,SmMSTRG.23083.8,SmMSTRG.23083.9	MSTRG.23083	dd_Smed_v6_6555_0_1	TAPT1	positive regulation of bone development	DUF747,RRM_1
h1SMcG0010293	h1SMcT0010293.1	hconf	SMEST078605001.1	MSTRG.23080	dd_Smed_v6_7734_0_1	SMEST078605001.1	MSTRG.23080	dd_Smed_v6_7734_0_1	GET4	Golgi to ER traffic protein 4	DUF410
h1SMcG0010294	h1SMcT0010294.3	hconf	SmMSTRG.23078.1	MSTRG.23078	dd_Smed_v6_3628_0_1	SMEST055799001.1,SMEST055799002.1,SMEST078604001.1,SmMSTRG.16854.3,SmMSTRG.16854.3,SmMSTRG.23078.1	MSTRG.23078,MSTRG.16854	dd_Smed_v6_3628_0_1,dd_Smed_v6_7278_0_1	KIAA0513	-	DUF3754,SBF2
h1SMcG0010295	h1SMcT0010295.1	hconf	SMEST078602001.1	MSTRG.23077	dd_Smed_v6_7875_0_1	SMEST078602001.1,SmMSTRG.23077.1,SmMSTRG.23077.1	MSTRG.23077	dd_Smed_v6_7875_0_1	-	Leucine-rich repeats, outliers	F-box,F-box-like,LRR_6
h1SMcG0010296	h1SMcT0010296.5	hconf	SMEST078600001.1	MSTRG.23076	dd_Smed_v6_5360_0_3	SMEST078600001.1,SmMSTRG.23076.2,SmMSTRG.23076.2,SmMSTRG.23076.3,SmMSTRG.23076.3	MSTRG.23076	dd_Smed_v6_5360_0_1,dd_Smed_v6_5360_0_2,dd_Smed_v6_5360_0_3,dd_Smed_v6_5360_0_4,dd_Smed_v6_5360_0_5	MVD	Performs the first committed step in the biosynthesis of isoprenes	DUF1759,GHMP_kinases_C,GHMP_kinases_N,HSP70,PSP
h1SMcG0010297	h1SMcT0010297.1	other	-	-	-	SMEST081492001.1	SMESG000081492.1	-	-	DNA-binding transcription factor activity, RNA polymerase II-specific	DUF4371,Dimer_Tnp_hAT
h1SMcG0010298	h1SMcT0010298.1	hconf	SMEST078594001.1	MSTRG.23075	dd_Smed_v6_4106_0_1	SMEST078594001.1,SmMSTRG.23075.1,SmMSTRG.23075.2,SmMSTRG.23075.3,SmMSTRG.23075.3	MSTRG.23075	dd_Smed_v6_4106_0_1	-	-	-
h1SMcG0010299	h1SMcT0010299.3	hconf	SMEST078591001.1	MSTRG.23072	dd_Smed_v6_2049_0_1	SMEST078591001.1,SmMSTRG.23072.2,SmMSTRG.23072.3	MSTRG.23072	dd_Smed_v6_2049_0_1	MGST3	leukotriene-C4 synthase activity	MAPEG
h1SMcG0010300	h1SMcT0010300.1	hconf	SmMSTRG.23071.1	MSTRG.23071	dd_Smed_v6_1661_0_1	SMEST078588002.1,SmMSTRG.23071.1	MSTRG.23071	dd_Smed_v6_1661_0_1	MGST3	leukotriene-C4 synthase activity	MAPEG
h1SMcG0010301	h1SMcT0010301.1	other	-	-	-	-	-	-	traf2	TNF receptor-associated factor	MATH,TRAF_BIRC3_bd,zf-C3HC4,zf-TRAF
h1SMcG0010302	h1SMcT0010302.1	other	-	-	-	-	-	-	TRAF3	Toll signaling pathway	MATH,zf-C3HC4,zf-C3HC4_2,zf-TRAF
h1SMcG0010303	h1SMcT0010303.1	other	-	-	-	SMEST022029001.1	-	-	-	-	-
h1SMcG0010304	h1SMcT0010304.1	hconf	SMEST078577004.1	MSTRG.23068	dd_Smed_v6_11914_0_1	SMEST078577004.1	MSTRG.23068	dd_Smed_v6_11914_0_1	SRD5A1	Steroid-5-alpha-reductase, alpha polypeptide 1 (3-oxo-5 alpha-steroid delta 4-dehydrogenase alpha 1)	Steroid_dh
h1SMcG0010305	h1SMcT0010305.1	hconf	SmMSTRG.23066.3	MSTRG.23066	dd_Smed_v6_11306_0_1	SMEST078576001.1,SmMSTRG.23066.1,SmMSTRG.23066.3	MSTRG.23066	dd_Smed_v6_11306_0_1	TUBGCP4	microtubule nucleation by interphase microtubule organizing center	53-BP1_Tudor,Spc97_Spc98
h1SMcG0010306	h1SMcT0010306.1	other	-	-	-	-	-	-	-	-	-
h1SMcG0010307	h1SMcT0010307.1	hconf	SMEST078571001.1	MSTRG.23062	dd_Smed_v6_14102_0_1	SMEST078571001.1	MSTRG.23062	dd_Smed_v6_14102_0_1	-	-	-
h1SMcG0010308	h1SMcT0010308.1	other	-	-	-	SMEST075478001.1	SMESG000075478.1	-	-	-	-
h1SMcG0010309	h1SMcT0010309.1	hconf	SMEST078563001.1	MSTRG.23061	-	SMEST078563001.1,SmMSTRG.23061.2	MSTRG.23061	dd_Smed_v6_11090_0_1,dd_Smed_v6_13831_0_1	DDX41	DEAD (Asp-Glu-Ala-Asp) box polypeptide 41	DEAD,Helicase_C,UCR_UQCRX_QCR9,zf-CCHC
h1SMcG0010310	h1SMcT0010310.1	hconf	SMEST078557002.1	MSTRG.23061	-	SMEST078557002.1	MSTRG.23061	dd_Smed_v6_33204_0_1,dd_Smed_v6_78695_0_1,dd_Smed_v6_97231_0_1	CCDC162P	Coiled-coil domain-containing protein 162-like	DUF4549
h1SMcG0010311	h1SMcT0010311.1	other	-	-	-	-	-	-	HCFC2	release from viral latency	Baculo_F,DDE_Tnp_1_7,Kelch_1,Kelch_2,Kelch_3,Kelch_4,Kelch_5,Pkinase_Tyr,fn3
h1SMcG0010312	h1SMcT0010312.1	hconf	SMEST078554001.1	SMESG000078554.1	-	SMEST078554001.1	SMESG000078554.1	-	TBPL1	TATA box-binding protein-like protein	TBP
h1SMcG0010313	h1SMcT0010313.1	hconf	SmMSTRG.23065.1	MSTRG.23065	dd_Smed_v6_6888_0_1	SMEST078553001.1,SmMSTRG.23065.1,SmMSTRG.23065.2,SmMSTRG.23065.4,SmMSTRG.23065.4	MSTRG.23065	dd_Smed_v6_6888_0_1	WDR11	WD40 repeats	CUB,DUF423
h1SMcG0010314	h1SMcT0010314.1	hconf	SMEST078551002.1	SMESG000078551.1	-	SMEST078551001.1,SMEST078551002.1,SMEST078551003.1	SMESG000078551.1	-	SPSB1	splA ryanodine receptor domain and SOCS box containing 1	HSP20,SOCS_box,SPRY
h1SMcG0010315	h1SMcT0010315.2	hconf	SmMSTRG.23060.3	MSTRG.23060	dd_Smed_v6_6990_0_1	SMEST078547001.1,SmMSTRG.23060.2,SmMSTRG.23060.3,SmMSTRG.23060.4,SmMSTRG.23060.5,SmMSTRG.23060.6,SmMSTRG.23060.7	MSTRG.23060	dd_Smed_v6_6990_0_1	PTPRN2	Tyrosine-protein phosphatase	RESP18,Receptor_IA-2,Y_phosphatase
h1SMcG0010316	h1SMcT0010316.1	hconf	SMEST078546001.1	MSTRG.23058	dd_Smed_v6_6303_0_1	SMEST078546001.1,SmMSTRG.23058.1,SmMSTRG.23058.1	MSTRG.23058	dd_Smed_v6_6303_0_1	Pdi	Thioredoxin-like domain	Thioredoxin,Thioredoxin_6
h1SMcG0010317	h1SMcT0010317.1	hconf	SMEST078544001.1	MSTRG.23057	dd_Smed_v6_5863_0_1	SMEST078544001.1,SmMSTRG.23057.2,SmMSTRG.23057.2,SmMSTRG.23057.3,SmMSTRG.23057.3,SmMSTRG.23057.4,SmMSTRG.23057.4,SmMSTRG.23057.5,SmMSTRG.23057.6,SmMSTRG.23057.7,SmMSTRG.23057.8,SmMSTRG.23057.9	MSTRG.23057	dd_Smed_v6_11169_0_1,dd_Smed_v6_5863_0_1	dnajc16	DnaJ molecular chaperone homology domain	DnaJ,Thioredoxin
h1SMcG0010318	h1SMcT0010318.1	hconf	SMEST078543001.1	MSTRG.23056	dd_Smed_v6_15290_0_1	SMEST078543001.1,SmMSTRG.23056.2	MSTRG.23056	dd_Smed_v6_15290_0_1	SLC29A4	nucleoside transmembrane transporter activity	Nucleoside_tran
h1SMcG0010319	h1SMcT0010319.1	hconf	SMEST078533001.1	MSTRG.23055	dd_Smed_v6_20495_0_1	SMEST078533001.1,SmMSTRG.23055.2,SmMSTRG.23055.2,SmMSTRG.23055.3,SmMSTRG.23055.3,SmMSTRG.23055.4,SmMSTRG.23055.4,SmMSTRG.23055.4,SmMSTRG.23055.5	MSTRG.23055	dd_Smed_v6_20495_0_1	TRPC1	store-operated calcium channel activity	Ank,Ank_2,Ank_3,Ank_4,Ion_trans,PKD_channel,TRP_2,Tektin
h1SMcG0010320	h1SMcT0010320.1	hconf	SMEST078531001.1	MSTRG.23051	dd_Smed_v6_7279_0_1	SMEST078531001.1,SmMSTRG.23051.1	MSTRG.23051	dd_Smed_v6_7279_0_1	RAB33B	Ras-related protein Rab-33B	ADP_ribosyl_GH,Ras,Roc
h1SMcG0010321	h1SMcT0010321.3	hconf	SmMSTRG.23053.1	MSTRG.23053	dd_Smed_v6_9040_0_2	SMEST078530001.1,SmMSTRG.23053.1,SmMSTRG.23053.1	MSTRG.23053	dd_Smed_v6_9040_0_1,dd_Smed_v6_9040_0_2	CBWD1	COBW domain-containing protein	CobW_C,cobW
h1SMcG0010322	h1SMcT0010322.2	hconf	SMEST078527001.1	MSTRG.23049	dd_Smed_v6_2739_0_1	SMEST078527001.1,SmMSTRG.23049.10,SmMSTRG.23049.11,SmMSTRG.23049.2,SmMSTRG.23049.2,SmMSTRG.23049.3,SmMSTRG.23049.4,SmMSTRG.23049.5,SmMSTRG.23049.5,SmMSTRG.23049.6,SmMSTRG.23049.7,SmMSTRG.23049.8,SmMSTRG.23049.9	MSTRG.23049	dd_Smed_v6_2739_0_1	-	-	-
h1SMcG0010323	h1SMcT0010323.1	hconf	SmMSTRG.23047.1	MSTRG.23047	dd_Smed_v6_7485_0_1	SMEST078525001.1,SmMSTRG.23047.1,SmMSTRG.23047.3,SmMSTRG.23047.4,SmMSTRG.23047.5	MSTRG.23047	dd_Smed_v6_7485_0_1	-	-	-
h1SMcG0010324	h1SMcT0010324.1	hconf	SMEST078516001.1	SMESG000078516.1	-	SMEST078516001.1	SMESG000078516.1	-	-	Neurotransmitter sodium symporter activity. It is involved in the biological process described with neurotransmitter transport	SNF
h1SMcG0010325	h1SMcT0010325.4	hconf	SMEST078515003.1	MSTRG.23046	dd_Smed_v6_13623_0_2	SMEST078515003.1,SMEST078515006.1,SMEST078515009.1,SmMSTRG.23046.10,SmMSTRG.23046.11,SmMSTRG.23046.11,SmMSTRG.23046.12,SmMSTRG.23046.4,SmMSTRG.23046.5,SmMSTRG.23046.6,SmMSTRG.23046.7,SmMSTRG.23046.8,SmMSTRG.23046.9	MSTRG.23046	dd_Smed_v6_13623_0_1,dd_Smed_v6_13623_0_2	-	Cyclic nucleotide-monophosphate binding domain	cNMP_binding
h1SMcG0010326	h1SMcT0010326.1	hconf	SmMSTRG.23045.7	-	-	SMEST078509001.1,SmMSTRG.23045.2,SmMSTRG.23045.4,SmMSTRG.23045.5,SmMSTRG.23045.6,SmMSTRG.23045.7	MSTRG.23045	-	CLA4	to Saccharomyces cerevisiae CLA4 (YNL298W) and SKM1 (YOL113W)	PBD,PH,PH_11,Pkinase,Pkinase_Tyr
h1SMcG0010327	h1SMcT0010327.1	other	SmMSTRG.429.1	-	dd_Smed_v6_48312_0_1	SMEST025570001.1,SmMSTRG.429.1	-	dd_Smed_v6_14537_0_1,dd_Smed_v6_48312_0_1	-	-	-
h1SMcG0010328	h1SMcT0010328.1	hconf	SMEST078507001.1	MSTRG.23048	dd_Smed_v6_4259_0_1	SMEST078507001.1,SmMSTRG.23045.2,SmMSTRG.23045.3,SmMSTRG.23045.4,SmMSTRG.23045.6,SmMSTRG.23045.7,SmMSTRG.23048.15,SmMSTRG.23048.16,SmMSTRG.23048.17,SmMSTRG.23048.18,SmMSTRG.23048.18	MSTRG.23048	dd_Smed_v6_4259_0_1	CLA4	to Saccharomyces cerevisiae CLA4 (YNL298W) and SKM1 (YOL113W)	PBD,PH,PH_11,Pkinase,Pkinase_Tyr
h1SMcG0010329	h1SMcT0010329.1	hconf	SMEST078505003.1	MSTRG.23048	dd_Smed_v6_8479_0_1	SMEST078505003.1,SmMSTRG.23048.1,SmMSTRG.23048.1,SmMSTRG.23048.1,SmMSTRG.23048.10,SmMSTRG.23048.11,SmMSTRG.23048.12,SmMSTRG.23048.2,SmMSTRG.23048.4,SmMSTRG.23048.5,SmMSTRG.23048.5,SmMSTRG.23048.6,SmMSTRG.23048.7,SmMSTRG.23048.7,SmMSTRG.23048.8,SmMSTRG.23048.8,SmMSTRG.23048.9	MSTRG.23048	dd_Smed_v6_8479_0_1	CDKL3	Cyclin-dependent kinase-like 3	Metallophos,Pkinase
h1SMcG0010330	h1SMcT0010330.1	hconf	SMEST078496003.1	MSTRG.23044	dd_Smed_v6_26230_0_1	SMEST078496001.1,SMEST078496002.1,SMEST078496003.1	MSTRG.23044	dd_Smed_v6_26230_0_1,dd_Smed_v6_26230_0_2	MFSD8	Major facilitator superfamily domain-containing protein 8	Col_cuticle_N,LRR_8,MFS_1
h1SMcG0010331	h1SMcT0010331.1	hconf	-	-	-	-	-	-	-	receptor	7tm_1
h1SMcG0010332	h1SMcT0010332.1	other	-	-	-	-	-	-	-	DNA binding	Asp_protease,DDE_Tnp_4,RVT_1,Spuma_A9PTase,rve
h1SMcG0010333	h1SMcT0010333.1	other	SmMSTRG.12083.9	-	dd_Smed_v6_15567_1_1	SmMSTRG.12083.9	-	dd_Smed_v6_15567_1_1,dd_Smed_v6_23932_0_3,dd_Smed_v6_29525_0_1	-	-	-
h1SMcG0010334	h1SMcT0010334.1	other	-	-	-	-	-	dd_Smed_v6_44279_0_1	-	-	-
h1SMcG0010335	h1SMcT0010335.1	other	-	-	-	-	-	-	-	-	-
h1SMcG0010336	h1SMcT0010336.1	other	-	-	-	-	-	-	-	-	-
h1SMcG0010337	h1SMcT0010337.1	hconf	SmMSTRG.967.1	MSTRG.967	dd_Smed_v6_9507_0_1	SmMSTRG.967.1,SmMSTRG.967.4,SmMSTRG.967.5	MSTRG.967	dd_Smed_v6_9507_0_1	DTD2	D-tyrosyl-tRNA(Tyr) deacylase 2	THAP,Tyr_Deacylase
h1SMcG0010338	h1SMcT0010338.1	hconf	SMEST003474001.1	SMESG000003474.1	-	SMEST003474001.1	SMESG000003474.1	-	-	Belongs to the G-protein coupled receptor 1 family	7tm_1
h1SMcG0010339	h1SMcT0010339.2	hconf	SMEST003471001.1	MSTRG.962	dd_Smed_v6_5226_0_1	SMEST003471001.1,SmMSTRG.962.2,SmMSTRG.962.3,SmMSTRG.962.4	MSTRG.962	dd_Smed_v6_5226_0_1	PMPCA	Belongs to the peptidase M16 family	GN3L_Grn1,MMR_HSR1,Peptidase_M16,Peptidase_M16_C,adh_short
h1SMcG0010340	h1SMcT0010340.2	hconf	SMEST003467002.1	MSTRG.961	-	SMEST003467001.1,SMEST003467002.1,SmMSTRG.961.10,SmMSTRG.961.4,SmMSTRG.961.5,SmMSTRG.961.7	MSTRG.961	-	-	-	-
h1SMcG0010341	h1SMcT0010341.1	hconf	SmMSTRG.958.3	MSTRG.958	dd_Smed_v6_8675_0_1	SMEST003463001.1,SmMSTRG.958.1,SmMSTRG.958.1,SmMSTRG.958.3,SmMSTRG.958.4,SmMSTRG.958.4,SmMSTRG.958.4	MSTRG.958	dd_Smed_v6_8675_0_1	-	protein localization to T-tubule	Ank,Ank_2,Ank_3,Ank_4,Ank_5,Death,SOCS_box,ZU5,zf-MYND
h1SMcG0010342	h1SMcT0010342.1	hconf	SmMSTRG.958.1	MSTRG.958	dd_Smed_v6_6307_0_1	SMEST003459001.1,SmMSTRG.958.1,SmMSTRG.958.3	MSTRG.958	dd_Smed_v6_6307_0_1	GOSR1	golgi SNAP receptor complex member 1	V-SNARE_C
h1SMcG0010343	h1SMcT0010343.1	other	-	-	-	-	-	dd_Smed_v6_14472_0_42	-	-	-
h1SMcG0010344	h1SMcT0010344.1	other	SMEST000671002.1	-	-	SMEST000671001.1,SMEST000671002.1,SMEST063240001.1,SMEST063240002.1,SmMSTRG.18892.1,SmMSTRG.18892.2	-	-	-	-	-
h1SMcG0010345	h1SMcT0010345.1	hconf	SMEST003454001.1	MSTRG.953	dd_Smed_v6_1223_0_1	SMEST003454001.1,SMEST003454002.1,SmMSTRG.953.1,SmMSTRG.953.2,SmMSTRG.953.3	MSTRG.953	dd_Smed_v6_1223_0_1	PARK7	Protein and nucleotide deglycase that catalyzes the deglycation of the Maillard adducts formed between amino groups of proteins or nucleotides and reactive carbonyl groups of glyoxals. Thus, functions as a protein deglycase that repairs methylglyoxal- and glyoxal-glycated proteins, and releases repaired proteins and lactate or glycolate, respectively. Deglycates cysteine, arginine and lysine residues in proteins, and thus reactivates these proteins by reversing glycation by glyoxals. Acts on early glycation intermediates (hemithioacetals and aminocarbinols), preventing the formation of advanced glycation endproducts (AGE) that cause irreversible damage. Also functions as a nucleotide deglycase able to repair glycated guanine in the free nucleotide pool (GTP, GDP, GMP, dGTP) and in DNA and RNA. Is thus involved in a major nucleotide repair system named guanine glycation repair (GG repair), dedicated to reversing methylglyoxal and glyoxal damage via nucleotide sanitization and direct nucleic acid repair	DJ-1_PfpI
h1SMcG0010346	h1SMcT0010346.1	hconf	SMEST003449001.1	MSTRG.951	dd_Smed_v6_8826_0_1	SMEST003449001.1,SmMSTRG.951.2	MSTRG.951	dd_Smed_v6_8826_0_1	TRMT61A	tRNA (adenine-N1-)-methyltransferase activity	ESCRT-II,GCD14,GCD14_N
h1SMcG0010347	h1SMcT0010347.1	other	-	-	-	-	-	-	-	-	Borealin,Nbl1_Borealin_N,RVT_1
h1SMcG0010348	h1SMcT0010348.1	hconf	SMEST003447001.1	SMESG000003447.1	-	SMEST003447001.1	SMESG000003447.1	-	PPP1CB	Protein phosphatase 1, catalytic subunit, beta	HMG14_17,Metallophos,STPPase_N
h1SMcG0010349	h1SMcT0010349.1	hconf	SMEST003442001.1	SMESG000003442.1	-	SMEST003442001.1	SMESG000003442.1	-	-	-	-
h1SMcG0010350	h1SMcT0010350.1	hconf	SmMSTRG.950.1	MSTRG.950	dd_Smed_v6_1589_0_1	SmMSTRG.950.1	MSTRG.950	dd_Smed_v6_1589_0_1	ATP6V1F	proton-transporting ATPase activity, rotational mechanism	ATP-synt_F
h1SMcG0010351	h1SMcT0010351.1	hconf	SMEST003437001.1	MSTRG.949	dd_Smed_v6_2920_0_1	SMEST003437001.1	MSTRG.949	dd_Smed_v6_2920_0_1	-	-	-
h1SMcG0010352	h1SMcT0010352.1	hconf	SMEST003436001.1	MSTRG.954	dd_Smed_v6_7532_0_1	SMEST003436001.1,SMEST003436002.1,SmMSTRG.954.1,SmMSTRG.954.4,SmMSTRG.954.4,SmMSTRG.954.5,SmMSTRG.954.5,SmMSTRG.954.6,SmMSTRG.954.7	MSTRG.954	dd_Smed_v6_7532_0_1,dd_Smed_v6_7532_0_2,dd_Smed_v6_7532_0_3	ANKDD1A	ankyrin repeat and death	Ank,Ank_2,Ank_3,Ank_4,Ank_5,Death
h1SMcG0010353	h1SMcT0010353.1	hconf	-	-	-	-	-	-	-	-	-
h1SMcG0010354	h1SMcT0010354.1	hconf	SmMSTRG.947.1	MSTRG.945	-	SMEST003427001.1,SmMSTRG.945.2,SmMSTRG.947.1,SmMSTRG.947.2,SmMSTRG.947.3	MSTRG.947,MSTRG.945	-	-	-	-
h1SMcG0010355	h1SMcT0010355.1	hconf	SMEST003425001.1	MSTRG.946	dd_Smed_v6_6594_0_1	SMEST003425001.1,SMEST003425002.1,SmMSTRG.946.1,SmMSTRG.946.1,SmMSTRG.946.2,SmMSTRG.946.4	MSTRG.946	dd_Smed_v6_6594_0_1	-	Src homology 2 domains	SH2
h1SMcG0010356	h1SMcT0010356.1	hconf	-	-	-	-	-	-	-	Tubulin is the major constituent of microtubules. It binds two moles of GTP, one at an exchangeable site on the beta chain and one at a non-exchangeable site on the alpha chain	Tubulin,Tubulin_C
h1SMcG0010357	h1SMcT0010357.1	hconf	SMEST003419001.1	MSTRG.944	dd_Smed_v6_1894_0_1	SMEST003419001.1,SmMSTRG.944.1,SmMSTRG.944.1,SmMSTRG.944.3,SmMSTRG.944.3,SmMSTRG.944.4,SmMSTRG.944.4,SmMSTRG.944.4	MSTRG.944	dd_Smed_v6_1894_0_1	PLD4	phospholipase	CEP170_C,NDUFA12,PLDc,PLDc_2,PLDc_3
h1SMcG0010358	h1SMcT0010358.1	hconf	SMEST003408001.1	MSTRG.942	dd_Smed_v6_6331_0_2	SMEST003408001.1,SmMSTRG.942.10,SmMSTRG.942.11,SmMSTRG.942.2,SmMSTRG.942.3,SmMSTRG.942.4,SmMSTRG.942.4,SmMSTRG.942.5,SmMSTRG.942.6,SmMSTRG.942.6,SmMSTRG.942.7,SmMSTRG.942.8,SmMSTRG.942.9	MSTRG.942	dd_Smed_v6_6331_0_1,dd_Smed_v6_6331_0_2	PORCN	protein palmitoleylation	MBOAT,tRNA_int_endo,zf-C2H2
h1SMcG0010359	h1SMcT0010359.1	hconf	SMEST003404001.1	MSTRG.941	dd_Smed_v6_2094_0_1	SMEST003404001.1	MSTRG.941	dd_Smed_v6_2094_0_1	-	-	-
h1SMcG0010360	h1SMcT0010360.1	hconf	SMEST003402001.1	MSTRG.940	dd_Smed_v6_2394_0_1	SMEST003402001.1	MSTRG.940	dd_Smed_v6_2394_0_1	CYP2J2	Cytochrome P450, family 2, subfamily J, polypeptide 2	RVT_1,p450
h1SMcG0010361	h1SMcT0010361.1	other	-	-	-	-	-	-	-	K02A2.6-like	DUF1759,RVP_2,RVT_1,SCAN,SRCR,gag-asp_proteas,rve,zf-CCHC,zf-H2C2
h1SMcG0010362	h1SMcT0010362.1	other	-	-	-	-	-	-	-	-	-
h1SMcG0010363	h1SMcT0010363.1	hconf	SMEST003389001.1	MSTRG.934	dd_Smed_v6_31705_0_1	SMEST003389001.1	MSTRG.934	dd_Smed_v6_31705_0_1,dd_Smed_v6_31705_0_2	-	Homeodomain	Homeobox
h1SMcG0010364	h1SMcT0010364.2	hconf	SMEST003388001.1	MSTRG.932	dd_Smed_v6_56499_0_1	SMEST003388001.1	MSTRG.932	dd_Smed_v6_55802_0_1,dd_Smed_v6_56499_0_1	-	G-protein coupled receptor activity	7tm_1
h1SMcG0010365	h1SMcT0010365.1	hconf	SMEST003380001.1	MSTRG.931	dd_Smed_v6_26249_0_1	SMEST003380001.1	MSTRG.931	dd_Smed_v6_26249_0_1	-	-	-
h1SMcG0010366	h1SMcT0010366.1	other	-	-	-	-	-	dd_Smed_v6_86434_0_1,dd_Smed_v6_89277_0_1	RpII215	DNA-directed 5'-3' RNA polymerase activity	RNA_pol_Rpb1_1,RNA_pol_Rpb1_2,RNA_pol_Rpb1_3,RNA_pol_Rpb1_4,RNA_pol_Rpb1_5,RNA_pol_Rpb1_6,RNA_pol_Rpb1_7,RNA_pol_Rpb1_R
h1SMcG0010367	h1SMcT0010367.1	hconf	-	-	-	-	-	dd_Smed_v6_28355_0_1,dd_Smed_v6_78583_0_1	RpII215	DNA-directed 5'-3' RNA polymerase activity	RNA_pol_Rpb1_1,RNA_pol_Rpb1_2,RNA_pol_Rpb1_3,RNA_pol_Rpb1_4,RNA_pol_Rpb1_5,RNA_pol_Rpb1_6,RNA_pol_Rpb1_7,RNA_pol_Rpb1_R
h1SMcG0010368	h1SMcT0010368.9	hconf	SMEST003375001.1	MSTRG.933	dd_Smed_v6_1630_0_4	SMEST003375001.1,SmMSTRG.933.1,SmMSTRG.933.3	MSTRG.933	dd_Smed_v6_1630_0_1,dd_Smed_v6_1630_0_2,dd_Smed_v6_1630_0_3,dd_Smed_v6_1630_0_4	STE11	to Saccharomyces cerevisiae STE11 (YLR362W)	Pkinase,Ras_bdg_2,SAM_1,SAM_2
h1SMcG0010369	h1SMcT0010369.1	hconf	SMEST003374001.1	MSTRG.930	-	SMEST003374001.1,SmMSTRG.930.1	MSTRG.930	-	-	-	-
h1SMcG0010370	h1SMcT0010370.1	hconf	SMEST003369001.1	SMESG000003369.1	dd_Smed_v6_59853_0_1	SMEST003369001.1	SMESG000003369.1	dd_Smed_v6_59853_0_1	-	-	-
h1SMcG0010371	h1SMcT0010371.1	hconf	-	-	-	-	-	-	-	-	-
h1SMcG0010372	h1SMcT0010372.1	hconf	SMEST003368001.1	MSTRG.929	dd_Smed_v6_8275_0_1	SMEST003368001.1,SMEST003368002.1,SMEST003368003.1,SmMSTRG.929.4,SmMSTRG.929.4,SmMSTRG.929.5,SmMSTRG.929.5,SmMSTRG.929.5,SmMSTRG.929.6,SmMSTRG.929.7,SmMSTRG.929.7,SmMSTRG.929.8,SmMSTRG.929.8,SmMSTRG.929.9,SmMSTRG.929.9	MSTRG.929	dd_Smed_v6_8275_0_1	MAP3K19	Mitogen-activated protein kinase kinase kinase 19	Ank,Ank_2,Ank_4,Ank_5,Pkinase
h1SMcG0010373	h1SMcT0010373.1	hconf	SMEST003366001.1	MSTRG.928	dd_Smed_v6_12927_0_1	SMEST003366001.1,SmMSTRG.928.1,SmMSTRG.928.1,SmMSTRG.928.2,SmMSTRG.928.2,SmMSTRG.928.4,SmMSTRG.928.5,SmMSTRG.928.5,SmMSTRG.928.6	MSTRG.928	dd_Smed_v6_12927_0_1,dd_Smed_v6_12927_0_2	PKN3	Protein kinase N3	HR1,NAP,PID,Pkinase,Pkinase_C,RRM_1
h1SMcG0010374	h1SMcT0010374.2	hconf	SMEST003363001.1	MSTRG.925	dd_Smed_v6_4522_0_1	SMEST003363001.1,SmMSTRG.925.2,SmMSTRG.925.3,SmMSTRG.925.4	MSTRG.925	dd_Smed_v6_4522_0_1	SNRK	protein kinase activity	Pkinase
h1SMcG0010375	h1SMcT0010375.1	hconf	-	-	-	SMEST074477001.1	SMESG000074477.1	-	RBBP7	Retinoblastoma binding protein 4, like	CAF1C_H4-bd,WD40
h1SMcG0010376	h1SMcT0010376.2	hconf	SMEST003359005.1	MSTRG.927	dd_Smed_v6_11987_0_2	SMEST003359003.1,SMEST003359004.1,SMEST003359005.1,SmMSTRG.927.1,SmMSTRG.927.4,SmMSTRG.927.5,SmMSTRG.927.5,SmMSTRG.927.6,SmMSTRG.927.6,SmMSTRG.927.7,SmMSTRG.927.7,SmMSTRG.927.9,SmMSTRG.927.9,SmMSTRG.927.9,SmMSTRG.927.9	MSTRG.927	dd_Smed_v6_11987_0_1,dd_Smed_v6_11987_0_2	NPHS1	myoblast fusion	C2-set_2,I-set,Ig_2,Ig_3,Phage_integrase,RVT_1,V-set,fn3,ig
h1SMcG0010377	h1SMcT0010377.1	hconf	SmMSTRG.924.7	MSTRG.924	dd_Smed_v6_1932_0_1	SMEST003347001.1,SmMSTRG.924.2,SmMSTRG.924.3,SmMSTRG.924.4,SmMSTRG.924.5,SmMSTRG.924.6,SmMSTRG.924.7	MSTRG.924	dd_Smed_v6_1932_0_1	RBM39	RNA binding motif protein	RBM39linker,RRM_1
h1SMcG0010378	h1SMcT0010378.1	hconf	-	-	-	-	-	-	-	-	-
h1SMcG0010379	h1SMcT0010379.1	other	-	-	dd_Smed_v6_30057_0_1	-	-	dd_Smed_v6_30057_0_1	-	-	-
h1SMcG0010380	h1SMcT0010380.1	other	-	-	-	-	-	-	-	-	-
h1SMcG0010381	h1SMcT0010381.1	hconf	SMEST003338002.1	MSTRG.920	dd_Smed_v6_13179_0_1	SMEST003338002.1,SMEST003338003.1,SMEST003338004.1,SmMSTRG.920.2,SmMSTRG.920.4,SmMSTRG.920.5,SmMSTRG.920.6,SmMSTRG.920.7,SmMSTRG.920.8	MSTRG.920	dd_Smed_v6_13179_0_1	-	7 transmembrane receptor (rhodopsin family)	7tm_1
h1SMcG0010382	h1SMcT0010382.3	hconf	SMEST003321001.1	MSTRG.919	dd_Smed_v6_4652_0_1	SMEST003321001.1,SmMSTRG.919.1,SmMSTRG.919.1,SmMSTRG.919.3,SmMSTRG.919.3	MSTRG.919	dd_Smed_v6_4652_0_1	UBXN6	endosome to lysosome transport via multivesicular body sorting pathway	Amidase_2,Death,PUB,UBX
h1SMcG0010383	h1SMcT0010383.1	hconf	SMEST003320001.1	MSTRG.918	dd_Smed_v6_8014_0_1	SMEST003320001.1	MSTRG.918	dd_Smed_v6_8014_0_1	-	-	-
h1SMcG0010384	h1SMcT0010384.1	hconf	SMEST003318001.1	MSTRG.917	dd_Smed_v6_1807_0_1	SMEST003318001.1,SmMSTRG.917.2,SmMSTRG.917.2,SmMSTRG.917.3	MSTRG.917	dd_Smed_v6_1807_0_1	atad-3	ATP binding	AAA,DUF3523,Pentapeptide
h1SMcG0010385	h1SMcT0010385.1	other	-	-	-	-	-	-	-	-	-
h1SMcG0010386	h1SMcT0010386.1	other	SMEST003311001.1	MSTRG.910	-	SMEST003311001.1	MSTRG.910	-	-	-	-
h1SMcG0010387	h1SMcT0010387.1	other	-	-	-	-	-	-	-	-	-
h1SMcG0010388	h1SMcT0010388.1	hconf	SMEST003297004.1	MSTRG.911	dd_Smed_v6_14085_0_1	SMEST003297002.1,SMEST003297004.1,SmMSTRG.11064.1,SmMSTRG.11064.3,SmMSTRG.11064.4,SmMSTRG.911.3	MSTRG.911	dd_Smed_v6_14085_0_1	-	Kringle domain	Kringle,Laminin_G_3
h1SMcG0010389	h1SMcT0010389.1	hconf	SMEST003290001.1	MSTRG.908	-	SMEST003290001.1	MSTRG.908	-	-	Amiloride-sensitive sodium channel	ASC,F5_F8_type_C,Kringle,Ldl_recept_a,PAN_4,Xlink,fn3
h1SMcG0010390	h1SMcT0010390.2	hconf	SMEST003287004.1	MSTRG.906	-	SMEST003287004.1	MSTRG.906	-	-	-	-
h1SMcG0010391	h1SMcT0010391.1	other	-	-	-	-	-	-	-	DDE superfamily endonuclease	ARID,CENP-B_N,DDE_1,HTH_Tnp_Tc5,Tnp_P_element
h1SMcG0010392	h1SMcT0010392.1	hconf	SMEST003282004.1	MSTRG.905	-	SMEST003282003.1,SMEST003282004.1,SMEST003287002.1	MSTRG.905,MSTRG.906	-	-	Amiloride-sensitive sodium channel	ASC,F5_F8_type_C,Kringle,Ldl_recept_a,PAN_4,Xlink,fn3
h1SMcG0010393	h1SMcT0010393.1	hconf	-	-	-	SMEST003278001.1	MSTRG.903	-	-	-	-
h1SMcG0010394	h1SMcT0010394.1	hconf	SMEST003274001.1	SMESG000003274.1	-	SMEST003274001.1	SMESG000003274.1	-	-	-	-
h1SMcG0010395	h1SMcT0010395.3	hconf	SMEST003273002.1	MSTRG.902	-	SMEST003273002.1	MSTRG.902	-	-	-	-
h1SMcG0010396	h1SMcT0010396.1	hconf	SMEST003271002.1	MSTRG.901	dd_Smed_v6_58095_0_1	SMEST003271002.1	MSTRG.901	dd_Smed_v6_58095_0_1	-	-	-
h1SMcG0010397	h1SMcT0010397.1	hconf	SMEST003269002.1	MSTRG.899	dd_Smed_v6_10707_0_1	SMEST003269002.1,SMEST003269003.1,SmMSTRG.899.4,SmMSTRG.899.6	MSTRG.899	dd_Smed_v6_10707_0_1	FAM228B	-	-
h1SMcG0010398	h1SMcT0010398.1	hconf	SmMSTRG.898.1	MSTRG.898	dd_Smed_v6_7369_0_1	SMEST003251001.1,SmMSTRG.898.1,SmMSTRG.898.3	MSTRG.898	dd_Smed_v6_7369_0_1	GLTPD1	transfer protein	GLTP
h1SMcG0010399	h1SMcT0010399.2	hconf	SmMSTRG.897.1	MSTRG.897	dd_Smed_v6_5932_0_1	SMEST003246001.1,SmMSTRG.870.1,SmMSTRG.897.1,SmMSTRG.897.2,SmMSTRG.897.4,SmMSTRG.897.4	MSTRG.870,MSTRG.897	dd_Smed_v6_5932_0_1	MFN2	Belongs to the TRAFAC class dynamin-like GTPase superfamily. Dynamin Fzo YdjA family	Dynamin_N,Fzo_mitofusin
h1SMcG0010400	h1SMcT0010400.1	hconf	SMEST003238002.1	MSTRG.891	dd_Smed_v6_24918_0_1	SMEST003238002.1	MSTRG.891	dd_Smed_v6_24918_0_1,dd_Smed_v6_32655_0_1	MFN2	mitochondrial fusion	Dynamin_N,Fzo_mitofusin
h1SMcG0010401	h1SMcT0010401.6	hconf	SMEST003235001.1	MSTRG.896	dd_Smed_v6_1910_0_2	SMEST003222005.1,SMEST003222007.1,SMEST003235001.1,SmMSTRG.892.4,SmMSTRG.896.2,SmMSTRG.896.2,SmMSTRG.896.3,SmMSTRG.896.4	MSTRG.893,MSTRG.896	dd_Smed_v6_1910_0_1,dd_Smed_v6_1910_0_2,dd_Smed_v6_1910_0_3	ECE2	Peptidase family M13	Methyltransf_11,Methyltransf_25,Peptidase_M13,Peptidase_M13_N
h1SMcG0010402	h1SMcT0010402.1	hconf	SMEST003230006.1	MSTRG.894	-	SMEST003226001.1,SMEST003230004.1,SMEST003230006.1,SmMSTRG.888.7,SmMSTRG.892.2,SmMSTRG.892.3,SmMSTRG.892.6,SmMSTRG.894.1,SmMSTRG.894.5,SmMSTRG.894.5,SmMSTRG.894.6,SmMSTRG.894.6,SmMSTRG.894.7,SmMSTRG.894.7,SmMSTRG.894.8,SmMSTRG.894.9,SmMSTRG.894.9	MSTRG.894,MSTRG.892	-	ECE2	Peptidase family M13	Methyltransf_11,Methyltransf_25,Peptidase_M13,Peptidase_M13_N
h1SMcG0010403	h1SMcT0010403.4	hconf	SMEST003218002.1	MSTRG.888	-	SMEST003218001.1,SMEST003218002.1,SMEST003222001.1,SMEST003222006.1,SMEST068445006.1,SmMSTRG.888.3,SmMSTRG.888.4,SmMSTRG.888.5,SmMSTRG.888.6,SmMSTRG.888.8,SmMSTRG.893.4,SmMSTRG.893.5,SmMSTRG.894.1	MSTRG.888,MSTRG.893,SMESG000068445.1	-	ECE2	Peptidase family M13	Methyltransf_11,Methyltransf_25,Peptidase_M13,Peptidase_M13_N
h1SMcG0010404	h1SMcT0010404.2	hconf	SMEST003216001.1	MSTRG.887	dd_Smed_v6_2163_0_1	SMEST003216001.1	MSTRG.887	dd_Smed_v6_2163_0_1	ECE2	metalloendopeptidase activity. It is involved in the biological process described with proteolysis	Methyltransf_11,Methyltransf_25,Peptidase_M13,Peptidase_M13_N
h1SMcG0010405	h1SMcT0010405.2	hconf	SmMSTRG.885.3	MSTRG.885	dd_Smed_v6_2203_0_1	SMEST003215001.1,SmMSTRG.885.2,SmMSTRG.885.3	MSTRG.885	dd_Smed_v6_2203_0_1	AAMDC	Mth938 domain-containing protein	DUF498
h1SMcG0010406	h1SMcT0010406.1	hconf	SMEST003214001.1	MSTRG.884	dd_Smed_v6_1161_1_1	SMEST003214001.1,SmMSTRG.884.2	MSTRG.884	dd_Smed_v6_1161_1_1	-	Si ch211-161h7.5	TspO_MBR
h1SMcG0010407	h1SMcT0010407.1	other	-	-	-	-	-	-	-	-	-
h1SMcG0010408	h1SMcT0010408.1	other	SmMSTRG.12601.1	-	-	SmMSTRG.12601.1	-	-	-	-	-
h1SMcG0010409	h1SMcT0010409.1	other	-	-	-	-	-	-	-	-	-
h1SMcG0010410	h1SMcT0010410.1	other	-	-	-	-	-	-	-	-	-
h1SMcG0010411	h1SMcT0010411.2	hconf	SmMSTRG.886.13	MSTRG.886	dd_Smed_v6_2493_0_1	SMEST003186003.1,SMEST003186004.1,SMEST003186007.1,SmMSTRG.886.10,SmMSTRG.886.11,SmMSTRG.886.12,SmMSTRG.886.13,SmMSTRG.886.14,SmMSTRG.886.3,SmMSTRG.886.5,SmMSTRG.886.6,SmMSTRG.886.7,SmMSTRG.886.8,SmMSTRG.886.9	MSTRG.886	dd_Smed_v6_2493_0_1,dd_Smed_v6_2493_0_2,dd_Smed_v6_2493_0_3	EML1	Echinoderm microtubule associated protein like	BAH,ELM2,GATA,HELP,MTA_R1,WD40
h1SMcG0010412	h1SMcT0010412.1	hconf	SMEST003184002.1	MSTRG.889	dd_Smed_v6_7869_0_1	SMEST003184001.1,SMEST003184002.1,SMEST003184004.1,SmMSTRG.889.1,SmMSTRG.889.1,SmMSTRG.889.10,SmMSTRG.889.10,SmMSTRG.889.10,SmMSTRG.889.11,SmMSTRG.889.11,SmMSTRG.889.2,SmMSTRG.889.2,SmMSTRG.889.2,SmMSTRG.889.3,SmMSTRG.889.3,SmMSTRG.889.3,SmMSTRG.889.6,SmMSTRG.889.6,SmMSTRG.889.6,SmMSTRG.889.7,SmMSTRG.889.7,SmMSTRG.889.7,SmMSTRG.889.7,SmMSTRG.889.7,SmMSTRG.889.8,SmMSTRG.889.8,SmMSTRG.889.8,SmMSTRG.889.9,SmMSTRG.889.9	MSTRG.889	dd_Smed_v6_24954_0_1,dd_Smed_v6_24954_0_2,dd_Smed_v6_7869_0_1	NF1	gamma-aminobutyric acid secretion, neurotransmission	CRAL_TRIO_2,RasGAP
h1SMcG0010413	h1SMcT0010413.1	other	-	-	dd_Smed_v6_11413_0_3	-	-	dd_Smed_v6_11413_0_1,dd_Smed_v6_11413_0_3,dd_Smed_v6_52434_0_1	-	MULE transposase domain	FLYWCH,MULE
h1SMcG0010414	h1SMcT0010414.1	other	-	-	-	-	-	-	-	-	-
h1SMcG0010415	h1SMcT0010415.1	other	-	-	-	-	-	-	-	-	-
h1SMcG0010416	h1SMcT0010416.1	other	-	-	-	-	-	-	TRAF5	meprin and TRAF homology	zf-C3HC4,zf-TRAF
h1SMcG0010417	h1SMcT0010417.1	other	-	-	-	-	-	-	-	-	-
h1SMcG0010418	h1SMcT0010418.1	hconf	SMEST003171001.1	MSTRG.879	dd_Smed_v6_5260_0_1	SMEST003171001.1,SmMSTRG.879.2	MSTRG.879	dd_Smed_v6_5260_0_1	RNF145	TRC8 N-terminal domain	TRC8_N,zf-C3HC4_2,zf-RING_2,zf-rbx1
h1SMcG0010419	h1SMcT0010419.1	other	-	-	-	-	-	dd_Smed_v6_23405_0_1	-	-	-
h1SMcG0010420	h1SMcT0010420.1	hconf	SMEST003163001.1	MSTRG.876	dd_Smed_v6_18341_0_1	SMEST003163001.1,SMEST003163002.1,SMEST003163003.1,SmMSTRG.876.10,SmMSTRG.876.4,SmMSTRG.876.4,SmMSTRG.876.5,SmMSTRG.876.6,SmMSTRG.876.6,SmMSTRG.876.6,SmMSTRG.876.7,SmMSTRG.876.7,SmMSTRG.876.8,SmMSTRG.876.8,SmMSTRG.876.9	MSTRG.876	dd_Smed_v6_18341_0_1,dd_Smed_v6_23144_0_1	BRAF	mitogen-activated protein kinase kinase binding	C1_1,Pkinase,Pkinase_Tyr,RBD,Ribosomal_S4,S4,Y_phosphatase
h1SMcG0010421	h1SMcT0010421.2	hconf	SMEST003160001.1	MSTRG.872	dd_Smed_v6_4973_0_1	SMEST003160001.1,SmMSTRG.872.2,SmMSTRG.872.2,SmMSTRG.872.3,SmMSTRG.872.3	MSTRG.872	dd_Smed_v6_4973_0_1	RMND5A	proteasome-mediated ubiquitin-dependent protein catabolic process	CLTH,IL8,Peptidase_M14,Propep_M14,zf-RING_UBOX
h1SMcG0010422	h1SMcT0010422.1	hconf	SmMSTRG.871.2	MSTRG.871	dd_Smed_v6_3004_0_1	SMEST003158001.1,SmMSTRG.871.1,SmMSTRG.871.2,SmMSTRG.871.3,SmMSTRG.871.3,SmMSTRG.871.3,SmMSTRG.871.5,SmMSTRG.871.5,SmMSTRG.871.6	MSTRG.871	dd_Smed_v6_3004_0_1	KIF5B	ATP-dependent microtubule motor activity, plus-end-directed	Kinesin,Microtub_bd
h1SMcG0010423	h1SMcT0010423.1	hconf	-	-	-	-	-	dd_Smed_v6_70484_0_1,dd_Smed_v6_70484_0_2,dd_Smed_v6_85886_0_1	KIF15	Belongs to the TRAFAC class myosin-kinesin ATPase superfamily. Kinesin family	HMMR_C,Kinesin,Rhomboid
h1SMcG0010424	h1SMcT0010424.1	hconf	SmMSTRG.869.1	MSTRG.869	dd_Smed_v6_2446_0_2	SMEST003156001.1,SmMSTRG.869.1,SmMSTRG.869.3,SmMSTRG.869.4,SmMSTRG.869.4,SmMSTRG.869.5,SmMSTRG.869.7,SmMSTRG.869.8	MSTRG.869	dd_Smed_v6_2446_0_1,dd_Smed_v6_2446_0_2	-	-	-
h1SMcG0010425	h1SMcT0010425.1	hconf	SmMSTRG.867.1	MSTRG.867	-	SMEST003146001.1,SmMSTRG.867.1,SmMSTRG.867.2	MSTRG.867	-	-	-	-
h1SMcG0010426	h1SMcT0010426.1	hconf	SmMSTRG.866.3	MSTRG.866	dd_Smed_v6_536_0_1	SMEST003144001.1,SMEST032297001.1,SMEST060914001.1,SmMSTRG.21456.2,SmMSTRG.866.2,SmMSTRG.866.3	MSTRG.866,MSTRG.10158,MSTRG.18175	dd_Smed_v6_536_0_1	PCK1	GTP binding. It is involved in the biological process described with gluconeogenesis	PEPCK_C,PEPCK_N
h1SMcG0010427	h1SMcT0010427.1	other	-	-	-	-	-	-	-	-	-
h1SMcG0010428	h1SMcT0010428.1	hconf	SmMSTRG.865.2	MSTRG.865	dd_Smed_v6_14355_0_1	SMEST003135001.1,SmMSTRG.865.2,SmMSTRG.865.3,SmMSTRG.865.4,SmMSTRG.865.5	MSTRG.865	dd_Smed_v6_14355_0_1	-	Cyclic nucleotide-monophosphate binding domain	cNMP_binding
h1SMcG0010429	h1SMcT0010429.1	hconf	SMEST003129001.1	MSTRG.864	dd_Smed_v6_24805_0_1	SMEST003129001.1	MSTRG.864	dd_Smed_v6_24805_0_1	-	7 transmembrane receptor (rhodopsin family)	7tm_1
h1SMcG0010430	h1SMcT0010430.1	hconf	SMEST003121001.1	MSTRG.863	dd_Smed_v6_998_0_1	SMEST003121001.1	MSTRG.863	dd_Smed_v6_998_0_1	UBE2G1	protein polyubiquitination	DNA_pol_phi,UQ_con
h1SMcG0010431	h1SMcT0010431.1	other	-	-	-	-	-	-	-	-	-
h1SMcG0010432	h1SMcT0010432.1	hconf	SmMSTRG.862.2	MSTRG.862	dd_Smed_v6_11976_0_2	SMEST003119001.1,SmMSTRG.862.2	MSTRG.862	dd_Smed_v6_11976_0_1,dd_Smed_v6_11976_0_2	SAMD8	ceramide phosphoethanolamine biosynthetic process	PAP2_C,SAM_1
h1SMcG0010433	h1SMcT0010433.2	hconf	SMEST003115001.1	MSTRG.860	dd_Smed_v6_9421_0_1	SMEST003115001.1	MSTRG.860	dd_Smed_v6_9421_0_1,dd_Smed_v6_9421_0_2	SNAPC3	Small nuclear RNA activating complex, polypeptide 3	MOZART1,TFIIIC_sub6,zf-SNAP50_C
h1SMcG0010434	h1SMcT0010434.1	hconf	SMEST003113002.1	MSTRG.859	dd_Smed_v6_13903_0_1	SMEST003113002.1,SmMSTRG.859.2,SmMSTRG.859.2,SmMSTRG.859.3,SmMSTRG.859.3,SmMSTRG.859.4,SmMSTRG.859.5,SmMSTRG.859.5,SmMSTRG.859.6,SmMSTRG.859.7,SmMSTRG.859.7	MSTRG.859	dd_Smed_v6_13903_0_1	igcm-1	Immunoglobulin like	C2-set_2,I-set,Ig_2,Ig_3,Retrotran_gag_2,V-set,V-set_CD47,fn3,ig,rve
h1SMcG0010435	h1SMcT0010435.1	hconf	SmMSTRG.858.9	MSTRG.858	dd_Smed_v6_10147_0_3	SMEST003109001.1,SMEST003109002.1,SMEST003109003.1,SmMSTRG.858.10,SmMSTRG.858.11,SmMSTRG.858.2,SmMSTRG.858.5,SmMSTRG.858.6,SmMSTRG.858.7,SmMSTRG.858.8,SmMSTRG.858.8,SmMSTRG.858.9	MSTRG.858	dd_Smed_v6_10147_0_1,dd_Smed_v6_10147_0_2,dd_Smed_v6_10147_0_3,dd_Smed_v6_10147_0_4,dd_Smed_v6_10147_0_5,dd_Smed_v6_10147_0_6,dd_Smed_v6_10147_0_7,dd_Smed_v6_10147_0_8	-	transmembrane transport	MFS_1
h1SMcG0010436	h1SMcT0010436.1	other	-	-	-	-	-	-	-	-	-
h1SMcG0010437	h1SMcT0010437.2	hconf	SMEST003093006.1	MSTRG.856	dd_Smed_v6_6512_0_1	SMEST003093002.1,SMEST003093003.1,SMEST003093004.1,SMEST003093006.1,SmMSTRG.856.10,SmMSTRG.856.11,SmMSTRG.856.12,SmMSTRG.856.5,SmMSTRG.856.6,SmMSTRG.856.7,SmMSTRG.856.8,SmMSTRG.856.9	MSTRG.856	dd_Smed_v6_6512_0_1	-	-	-
h1SMcG0010438	h1SMcT0010438.2	hconf	SMEST003090001.1	MSTRG.854	dd_Smed_v6_10670_0_1	SMEST003090001.1,SMEST003090002.1,SmMSTRG.854.3,SmMSTRG.854.4	MSTRG.854	dd_Smed_v6_10670_0_1,dd_Smed_v6_10670_0_3	ATP11B	Belongs to the cation transport ATPase (P-type) (TC 3.A.3) family. Type IV subfamily	Cation_ATPase,E1-E2_ATPase,GDI,Hydrolase,PhoLip_ATPase_C,PhoLip_ATPase_N
h1SMcG0010439	h1SMcT0010439.1	hconf	SMEST003089001.1	MSTRG.852	dd_Smed_v6_780_0_1	SMEST003089001.1,SmMSTRG.852.1	MSTRG.852	dd_Smed_v6_780_0_1	-	-	-
h1SMcG0010440	h1SMcT0010440.1	hconf	SMEST003088002.1	SMESG000003088.1	-	SMEST003088002.1	SMESG000003088.1	-	-	-	-
h1SMcG0010441	h1SMcT0010441.2	hconf	SMEST003087001.1	MSTRG.849	dd_Smed_v6_20_0_1	SMEST003087001.1,SMEST032177001.1,SmMSTRG.10123.2,SmMSTRG.849.2	MSTRG.849,MSTRG.10123	dd_Smed_v6_20_0_1,dd_Smed_v6_25682_0_1	HPGDS	transferase activity	GST_C_3,GST_N
h1SMcG0010442	h1SMcT0010442.2	hconf	SmMSTRG.850.1	MSTRG.850	dd_Smed_v6_13756_0_4	SMEST003085001.1,SMEST003085002.1,SMEST003085003.1,SmMSTRG.850.1,SmMSTRG.850.10,SmMSTRG.850.11,SmMSTRG.850.11,SmMSTRG.850.12,SmMSTRG.850.12,SmMSTRG.850.13,SmMSTRG.850.13,SmMSTRG.850.14,SmMSTRG.850.16,SmMSTRG.850.18,SmMSTRG.850.4,SmMSTRG.850.6,SmMSTRG.850.6,SmMSTRG.850.6,SmMSTRG.850.6,SmMSTRG.850.7,SmMSTRG.850.7,SmMSTRG.850.7,SmMSTRG.850.8,SmMSTRG.850.9,SmMSTRG.850.9	MSTRG.850	dd_Smed_v6_13756_0_1,dd_Smed_v6_13756_0_2,dd_Smed_v6_13756_0_3,dd_Smed_v6_13756_0_4,dd_Smed_v6_13756_0_7	-	microtubule motor activity	Kinesin,Microtub_bd
h1SMcG0010443	h1SMcT0010443.1	hconf	SMEST003082001.1	SMESG000003082.1	-	SMEST003082001.1	SMESG000003082.1	-	MAST2	Microtubule-associated serine threonine-protein kinase 2	DUF1908,Glyco_transf_8,PDZ,PDZ_2,Pkinase,UPF0160
h1SMcG0010444	h1SMcT0010444.1	other	-	-	-	SmMSTRG.22115.1	MSTRG.22115	-	-	-	-
h1SMcG0010445	h1SMcT0010445.1	other	-	-	-	-	-	-	-	-	-
h1SMcG0010446	h1SMcT0010446.1	other	-	-	-	-	-	-	-	-	-
h1SMcG0010447	h1SMcT0010447.1	hconf	-	-	-	-	-	-	-	-	-
h1SMcG0010448	h1SMcT0010448.1	hconf	SmMSTRG.844.5	-	dd_Smed_v6_4032_0_1	SMEST003065001.1,SmMSTRG.844.5	MSTRG.844	dd_Smed_v6_4032_0_1	RAD21	Double-strand-break repair protein rad21 homolog	Rad21_Rec8,Rad21_Rec8_N
h1SMcG0010449	h1SMcT0010449.1	other	-	-	-	-	-	-	-	-	-
h1SMcG0010450	h1SMcT0010450.1	hconf	SmMSTRG.845.3	MSTRG.845	dd_Smed_v6_3031_0_1	SMEST003045001.1,SmMSTRG.845.1,SmMSTRG.845.3,SmMSTRG.845.4,SmMSTRG.845.4	MSTRG.845	dd_Smed_v6_3031_0_1,dd_Smed_v6_3031_0_2	PSEN1	subunit of the gamma-secretase complex, an endoprotease complex that catalyzes the intramembrane cleavage of integral membrane proteins such as Notch receptors	DDE_Tnp_1_7,Presenilin
h1SMcG0010451	h1SMcT0010451.1	hconf	SmMSTRG.844.1	MSTRG.844	-	SMEST003044001.1,SmMSTRG.844.1	MSTRG.844	-	RAD21	Double-strand-break repair protein rad21 homolog	Rad21_Rec8,Rad21_Rec8_N
h1SMcG0010452	h1SMcT0010452.1	hconf	SMEST003066001.1	SMESG000003066.1	-	SMEST003036001.1,SMEST003066001.1	SMESG000003036.1,SMESG000003066.1	-	-	-	-
h1SMcG0010453	h1SMcT0010453.1	hconf	SMEST026972001.1	MSTRG.24	-	SMEST018793001.1,SMEST025874001.1,SMEST026708001.1,SMEST026972001.1,SMEST035547001.1,SMEST047756001.1	SMESG000018793.1,MSTRG.498,SMESG000026708.1,MSTRG.24,SMESG000035547.1,SMESG000047756.1	-	-	-	Baculo_F
h1SMcG0010454	h1SMcT0010454.1	other	-	-	-	-	-	-	-	-	-
h1SMcG0010455	h1SMcT0010455.1	hconf	SMEST003033001.1	MSTRG.840	dd_Smed_v6_13307_0_1	SMEST003033001.1,SmMSTRG.840.2,SmMSTRG.840.2,SmMSTRG.840.3,SmMSTRG.840.4,SmMSTRG.840.5,SmMSTRG.840.6,SmMSTRG.840.6	MSTRG.840	dd_Smed_v6_13307_0_1	DPH6	Diphthamide synthase	DUF1758,DUF1759,Diphthami_syn_2,PGAP1,Ribonuc_L-PSP,Vps54_N,zf-C2H2
h1SMcG0010456	h1SMcT0010456.1	other	-	-	-	-	-	-	-	-	-
h1SMcG0010457	h1SMcT0010457.1	other	-	-	-	-	-	-	-	-	-
h1SMcG0010458	h1SMcT0010458.1	other	-	-	-	-	-	dd_Smed_v6_5675_0_17	-	K02A2.6-like	BESS,Baculo_F,Dimer_Tnp_hAT,MADF_DNA_bdg,Macro,RVP,RVT_1,Retrotrans_gag,rve,zf-CCHC,zf-H2C2
h1SMcG0010459	h1SMcT0010459.1	other	-	-	-	-	-	-	-	-	-
h1SMcG0010460	h1SMcT0010460.1	other	-	-	-	-	-	-	-	-	-
h1SMcG0010461	h1SMcT0010461.2	hconf	SMEST003020001.1	MSTRG.843	dd_Smed_v6_6401_0_1	SMEST003020001.1,SmMSTRG.843.2,SmMSTRG.843.2,SmMSTRG.843.3,SmMSTRG.843.5,SmMSTRG.843.6,SmMSTRG.843.7	MSTRG.843	dd_Smed_v6_6401_0_1,dd_Smed_v6_6401_0_2	KIAA0930	Uncharacterized conserved protein (DUF2045)	DUF2045,PDGF
h1SMcG0010462	h1SMcT0010462.1	other	-	-	-	-	-	-	-	-	-
h1SMcG0010463	h1SMcT0010463.1	other	-	-	-	-	-	-	-	-	-
h1SMcG0010464	h1SMcT0010464.1	other	-	-	-	-	-	-	-	-	-
h1SMcG0010465	h1SMcT0010465.2	hconf	SmMSTRG.841.3	MSTRG.841	dd_Smed_v6_8975_0_4	SMEST003013001.1,SMEST003013002.1,SMEST069952002.1,SmMSTRG.20649.9,SmMSTRG.841.3,SmMSTRG.841.4,SmMSTRG.841.5,SmMSTRG.841.6	MSTRG.841,MSTRG.20649	dd_Smed_v6_3244_0_7,dd_Smed_v6_8975_0_1,dd_Smed_v6_8975_0_12,dd_Smed_v6_8975_0_2,dd_Smed_v6_8975_0_3,dd_Smed_v6_8975_0_4,dd_Smed_v6_8975_0_5,dd_Smed_v6_8975_0_6,dd_Smed_v6_8975_0_7,dd_Smed_v6_8975_0_8	PAK6	serine threonine protein kinase	Pkinase
h1SMcG0010466	h1SMcT0010466.6	hconf	SMEST003011001.1	MSTRG.835	dd_Smed_v6_5713_0_2	SMEST003011001.1,SmMSTRG.835.1,SmMSTRG.835.1,SmMSTRG.835.3,SmMSTRG.835.3,SmMSTRG.835.4,SmMSTRG.835.4,SmMSTRG.835.5,SmMSTRG.835.5,SmMSTRG.835.6	MSTRG.835	dd_Smed_v6_5713_0_1,dd_Smed_v6_5713_0_2	-	neurotransmitter:sodium symporter activity	SNF
h1SMcG0010467	h1SMcT0010467.1	hconf	SMEST003009002.1	SMESG000003009.1	dd_Smed_v6_76073_0_1	SMEST003009002.1	SMESG000003009.1	dd_Smed_v6_76073_0_1	-	-	-
h1SMcG0010468	h1SMcT0010468.1	hconf	SmMSTRG.834.1	MSTRG.834	dd_Smed_v6_282_0_1	SMEST003007001.1,SmMSTRG.834.1	MSTRG.834	dd_Smed_v6_282_0_1	Sec61alpha	Plug domain of Sec61p	MFS_1,Plug_translocon,SecY
h1SMcG0010469	h1SMcT0010469.1	hconf	SMEST003005001.1	MSTRG.833	dd_Smed_v6_23677_0_1	SMEST003005001.1,SmMSTRG.833.2	MSTRG.833	dd_Smed_v6_23677_0_1,dd_Smed_v6_52753_0_1,dd_Smed_v6_55195_0_1,dd_Smed_v6_59995_0_1,dd_Smed_v6_61640_0_1,dd_Smed_v6_80383_0_1,dd_Smed_v6_85294_0_1	CSPG4	Cadherin-like	Cadherin_3,FDF,GAF,IGFBP,LSM14,Laminin_G_1,Laminin_G_2,WD40
h1SMcG0010470	h1SMcT0010470.2	hconf	SMEST002994001.1	MSTRG.832	dd_Smed_v6_3141_0_1	SMEST002994001.1,SmMSTRG.832.1,SmMSTRG.832.3,SmMSTRG.832.4	MSTRG.832	dd_Smed_v6_3141_0_1	SSU72	RNA polymerase II subunit A C-terminal domain phosphatase	Ssu72
h1SMcG0010471	h1SMcT0010471.1	hconf	SMEST002993001.1	MSTRG.831	dd_Smed_v6_1290_0_1	SMEST002993001.1	MSTRG.831	dd_Smed_v6_1290_0_1	PRDX5	peroxiredoxin activity	Redoxin
h1SMcG0010472	h1SMcT0010472.1	hconf	SmMSTRG.830.1	MSTRG.830	dd_Smed_v6_2256_0_2	SMEST002991001.1,SmMSTRG.830.1	MSTRG.830	dd_Smed_v6_2256_0_1,dd_Smed_v6_2256_0_2	TSPO	response to vitamin B1	TspO_MBR
h1SMcG0010473	h1SMcT0010473.4	hconf	SmMSTRG.829.3	MSTRG.829	dd_Smed_v6_8855_0_1	SMEST002990002.1,SmMSTRG.829.2,SmMSTRG.829.3,SmMSTRG.829.4,SmMSTRG.829.4,SmMSTRG.829.5	MSTRG.829	dd_Smed_v6_8855_0_1,dd_Smed_v6_8855_0_2	ENTPD5	Ectonucleoside triphosphate diphosphohydrolase 5	GDA1_CD39
h1SMcG0010474	h1SMcT0010474.1	hconf	SMEST002981001.1	MSTRG.828	dd_Smed_v6_6620_0_1	SMEST002981001.1,SmMSTRG.828.1,SmMSTRG.828.1,SmMSTRG.828.2,SmMSTRG.828.2,SmMSTRG.828.4,SmMSTRG.828.5,SmMSTRG.828.5	MSTRG.828	dd_Smed_v6_6620_0_1,dd_Smed_v6_93131_0_1	CHEK2	signal transduction involved in intra-S DNA damage checkpoint	FHA,Pkinase,Pkinase_Tyr
h1SMcG0010475	h1SMcT0010475.1	other	SMEST002967001.1	SMESG000002967.1	-	SMEST002967001.1	SMESG000002967.1	-	-	-	-
h1SMcG0010476	h1SMcT0010476.1	hconf	SMEST002960001.1	MSTRG.826	dd_Smed_v6_13799_0_1	SMEST002960001.1,SmMSTRG.826.2,SmMSTRG.826.3	MSTRG.826	dd_Smed_v6_13799_0_1	SETMAR	histone methyltransferase activity (H3-K36 specific)	DUF2151,HTH_24,Pre-SET,SET,SH2,SH3_1,Transposase_1
h1SMcG0010477	h1SMcT0010477.2	hconf	SMEST002956001.1	MSTRG.827	dd_Smed_v6_1069_0_1	SMEST002956001.1,SmMSTRG.827.1,SmMSTRG.827.3,SmMSTRG.827.4,SmMSTRG.827.4,SmMSTRG.827.5,SmMSTRG.827.6	MSTRG.827	dd_Smed_v6_1069_0_1	DLAT	dihydrolipoyllysine-residue acetyltransferase activity	2-oxoacid_dh,Biotin_lipoyl,E3_binding,MoCF_biosynth,MoeA_N
h1SMcG0010478	h1SMcT0010478.1	other	-	-	-	-	-	-	-	-	-
h1SMcG0010479	h1SMcT0010479.1	hconf	SMEST002953001.1	MSTRG.824	dd_Smed_v6_7049_0_1	SMEST002953001.1,SmMSTRG.824.2,SmMSTRG.824.3,SmMSTRG.824.4	MSTRG.824	dd_Smed_v6_7049_0_1	-	structural constituent of ribosome	Coa1
h1SMcG0010480	h1SMcT0010480.1	hconf	SmMSTRG.823.1	MSTRG.823	dd_Smed_v6_6498_0_1	SMEST002948001.1,SmMSTRG.823.1	MSTRG.823	dd_Smed_v6_6498_0_1	MITD1	MIT domain-containing protein 1	MIT,MIT_C
h1SMcG0010481	h1SMcT0010481.1	hconf	-	-	-	-	-	-	VPRBP	DDB1 and CUL4 associated factor 1	ASC,LisH
h1SMcG0010482	h1SMcT0010482.1	hconf	SmMSTRG.821.5	MSTRG.821	dd_Smed_v6_878_0_1	SMEST002945001.1,SmMSTRG.821.1,SmMSTRG.821.2,SmMSTRG.821.3,SmMSTRG.821.4,SmMSTRG.821.5	MSTRG.821	dd_Smed_v6_878_0_1	RTN1	Reticulon	Reticulon
h1SMcG0010483	h1SMcT0010483.2	hconf	SMEST002944001.1	MSTRG.819	dd_Smed_v6_13765_0_1	SMEST002944001.1,SmMSTRG.819.2,SmMSTRG.819.3,SmMSTRG.819.4,SmMSTRG.819.5,SmMSTRG.819.5,SmMSTRG.819.6,SmMSTRG.819.7	MSTRG.819	dd_Smed_v6_13765_0_1	RILPL1	Rab interacting lysosomal protein	Jnk-SapK_ap_N,RILP
h1SMcG0010484	h1SMcT0010484.2	hconf	SMEST002943001.1	MSTRG.818	dd_Smed_v6_2782_0_1	SMEST002943001.1,SmMSTRG.818.2,SmMSTRG.818.5,SmMSTRG.818.6,SmMSTRG.818.7	MSTRG.818	dd_Smed_v6_2782_0_1	-	Ankyrin repeat	Ank,Ank_2,Ank_3,Ank_4,Ank_5
h1SMcG0010485	h1SMcT0010485.1	other	-	-	dd_Smed_v6_21833_0_2	-	-	dd_Smed_v6_21833_0_2	-	-	-
h1SMcG0010486	h1SMcT0010486.1	other	-	-	-	-	-	-	-	-	-
h1SMcG0010487	h1SMcT0010487.2	hconf	SmMSTRG.817.1	MSTRG.817	dd_Smed_v6_6253_0_1	SMEST002929001.1,SmMSTRG.817.1,SmMSTRG.817.2	MSTRG.817	dd_Smed_v6_6253_0_1	-	-	-
h1SMcG0010488	h1SMcT0010488.2	hconf	SMEST002927003.1	MSTRG.822	dd_Smed_v6_12002_0_1	SMEST002927001.1,SMEST002927002.1,SMEST002927003.1,SmMSTRG.822.10,SmMSTRG.822.10,SmMSTRG.822.11,SmMSTRG.822.12,SmMSTRG.822.12,SmMSTRG.822.13,SmMSTRG.822.13,SmMSTRG.822.13,SmMSTRG.822.13,SmMSTRG.822.14,SmMSTRG.822.14,SmMSTRG.822.14,SmMSTRG.822.16,SmMSTRG.822.4,SmMSTRG.822.5,SmMSTRG.822.5,SmMSTRG.822.5,SmMSTRG.822.6,SmMSTRG.822.6,SmMSTRG.822.6,SmMSTRG.822.6,SmMSTRG.822.6,SmMSTRG.822.6,SmMSTRG.822.7,SmMSTRG.822.7,SmMSTRG.822.7,SmMSTRG.822.7,SmMSTRG.822.7,SmMSTRG.822.7,SmMSTRG.822.8,SmMSTRG.822.8,SmMSTRG.822.8,SmMSTRG.822.8,SmMSTRG.822.9,SmMSTRG.822.9,SmMSTRG.822.9	MSTRG.822	dd_Smed_v6_12002_0_1,dd_Smed_v6_16643_0_1	CCDC162P	Coiled-coil domain-containing protein 162-like	DUF4549
h1SMcG0010489	h1SMcT0010489.1	hconf	SMEST002926002.1	MSTRG.813	dd_Smed_v6_71005_0_1	SMEST002926002.1	MSTRG.813	dd_Smed_v6_71005_0_1	-	Periphilin 1	Lge1,RRM_1
h1SMcG0010490	h1SMcT0010490.4	hconf	SmMSTRG.814.3	MSTRG.814	dd_Smed_v6_8515_0_1	SMEST002923001.1,SmMSTRG.814.2,SmMSTRG.814.3,SmMSTRG.814.4,SmMSTRG.814.4,SmMSTRG.814.5,SmMSTRG.814.5	MSTRG.814	dd_Smed_v6_8515_0_1	CEP95	Centrosomal protein	-
h1SMcG0010491	h1SMcT0010491.1	hconf	SMEST002920005.1	SMESG000002920.1	dd_Smed_v6_33529_0_1	SMEST002137001.1,SMEST002920004.1,SMEST002920005.1	SMESG000002137.1,SMESG000002920.1	dd_Smed_v6_33529_0_1	-	-	-
h1SMcG0010492	h1SMcT0010492.1	hconf	SMEST002915005.1	MSTRG.812	dd_Smed_v6_1968_2_3	SMEST002915004.1,SMEST002915005.1,SMEST002915006.1,SmMSTRG.812.1,SmMSTRG.812.2,SmMSTRG.812.3,SmMSTRG.812.4,SmMSTRG.812.7,SmMSTRG.812.7	MSTRG.812	dd_Smed_v6_1968_2_1,dd_Smed_v6_1968_2_2,dd_Smed_v6_1968_2_3	-	Mediates response to the active Hedgehog (Hh) protein signal in embryos, functioning upstream or at the level of patched (ptc)	I-set,Ig_2,Ig_3,fn3,ig
h1SMcG0010493	h1SMcT0010493.1	hconf	SMEST002914001.1	MSTRG.811	dd_Smed_v6_2386_0_1	SMEST002914001.1,SmMSTRG.811.2	MSTRG.811	dd_Smed_v6_2386_0_1	TNFAIP8L2	negative regulation of leukocyte cell-cell adhesion	DUF758
h1SMcG0010494	h1SMcT0010494.3	hconf	SMEST002913004.1	MSTRG.810	dd_Smed_v6_9471_0_1	SMEST002913001.1,SMEST002913004.1,SmMSTRG.810.1,SmMSTRG.810.2,SmMSTRG.810.3,SmMSTRG.810.6,SmMSTRG.810.7,SmMSTRG.810.7	MSTRG.810	dd_Smed_v6_9471_0_1	DUS4L	tRNA dihydrouridine synthase activity	Bap31,Dus,G_glu_transpept
h1SMcG0010495	h1SMcT0010495.1	hconf	SmMSTRG.808.3	MSTRG.808	dd_Smed_v6_8058_0_1	SMEST002905001.1,SmMSTRG.808.1,SmMSTRG.808.3	MSTRG.808	dd_Smed_v6_8058_0_1	CHRNA7	acetylcholine-gated cation-selective channel activity	Neur_chan_LBD,Neur_chan_memb
h1SMcG0010496	h1SMcT0010496.3	hconf	SmMSTRG.808.1	MSTRG.808	dd_Smed_v6_979_0_1	SMEST002904001.1,SmMSTRG.808.1,SmMSTRG.808.3	MSTRG.808	dd_Smed_v6_979_0_1	ACO2	Aconitase C-terminal domain	Aconitase,Aconitase_C,PH,Sec7
h1SMcG0010497	h1SMcT0010497.1	hconf	SmMSTRG.807.2	MSTRG.807	dd_Smed_v6_1909_0_1	SMEST002900001.1,SmMSTRG.807.2,SmMSTRG.807.3,SmMSTRG.807.4,SmMSTRG.807.4	MSTRG.807	dd_Smed_v6_1909_0_1	SHOC2	positive regulation of Ras protein signal transduction	LRR_1,LRR_5,LRR_8
h1SMcG0010498	h1SMcT0010498.1	hconf	SMEST002897001.1	MSTRG.805	dd_Smed_v6_9624_0_1	SMEST002897001.1,SmMSTRG.805.1,SmMSTRG.805.3,SmMSTRG.805.4,SmMSTRG.805.5,SmMSTRG.805.6	MSTRG.805	dd_Smed_v6_9624_0_1	GINS3	DNA replication	Sld5
h1SMcG0010499	h1SMcT0010499.2	hconf	SMEST002896001.1	MSTRG.804	dd_Smed_v6_14213_0_2	SMEST002896001.1,SmMSTRG.804.2,SmMSTRG.804.3,SmMSTRG.804.4,SmMSTRG.804.5	MSTRG.804	dd_Smed_v6_14213_0_1,dd_Smed_v6_14213_0_2	-	Doublesex DNA-binding motif	DM
h1SMcG0010500	h1SMcT0010500.1	hconf	SMEST002890001.1	MSTRG.803	-	SMEST002890001.1	MSTRG.803	-	-	Mannose-6-phosphate receptor	ATG27
h1SMcG0010501	h1SMcT0010501.1	hconf	SMEST002889001.1	MSTRG.802	dd_Smed_v6_17406_0_1	SMEST002889001.1	MSTRG.802	dd_Smed_v6_17406_0_1	-	calcium ion-regulated exocytosis of neurotransmitter	C2
h1SMcG0010502	h1SMcT0010502.1	hconf	SMEST002888001.1	MSTRG.801	dd_Smed_v6_13340_0_1	SMEST002888001.1	MSTRG.801	dd_Smed_v6_13340_0_1	SYT2	Synaptotagmin II	C2,HMG_box,TMEM52
h1SMcG0010503	h1SMcT0010503.1	hconf	SmMSTRG.800.1	MSTRG.800	dd_Smed_v6_3923_0_1	SMEST002885001.1,SmMSTRG.800.1,SmMSTRG.800.2	MSTRG.800	dd_Smed_v6_3923_0_1	-	-	-
h1SMcG0010504	h1SMcT0010504.1	hconf	SMEST002883001.1	MSTRG.798	dd_Smed_v6_100_0_1	SMEST002883001.1	MSTRG.798	dd_Smed_v6_100_0_1	-	-	-
h1SMcG0010505	h1SMcT0010505.1	hconf	SMEST002882001.1	MSTRG.797	dd_Smed_v6_5823_0_4	SMEST002882001.1	MSTRG.797	dd_Smed_v6_5823_0_4,dd_Smed_v6_5823_0_6,dd_Smed_v6_5823_0_7,dd_Smed_v6_5823_0_8	-	-	-
h1SMcG0010506	h1SMcT0010506.1	hconf	SMEST002878002.1	MSTRG.799	dd_Smed_v6_12707_0_1	SMEST002878001.1,SMEST002878002.1,SmMSTRG.799.10,SmMSTRG.799.10,SmMSTRG.799.12,SmMSTRG.799.3,SmMSTRG.799.3,SmMSTRG.799.4,SmMSTRG.799.4,SmMSTRG.799.5,SmMSTRG.799.5,SmMSTRG.799.5,SmMSTRG.799.6,SmMSTRG.799.6,SmMSTRG.799.7,SmMSTRG.799.8,SmMSTRG.799.8,SmMSTRG.799.9	MSTRG.799	dd_Smed_v6_12707_0_1,dd_Smed_v6_30149_0_1	FAT4	calcium ion binding. It is involved in the biological process described with homophilic cell adhesion via plasma membrane adhesion molecules	Cadherin,Cadherin_C,EGF,EGF_CA,Laminin_G_1,Laminin_G_2,hEGF
h1SMcG0010507	h1SMcT0010507.2	hconf	SMEST002877001.1	SMESG000002877.1	-	SMEST002877001.1,SMEST002877002.1	SMESG000002877.1	-	-	-	-
h1SMcG0010508	h1SMcT0010508.1	hconf	SMEST002876001.1	MSTRG.795	dd_Smed_v6_7101_0_1	SMEST002876001.1,SmMSTRG.795.2	MSTRG.795	dd_Smed_v6_7101_0_1	-	-	-
h1SMcG0010509	h1SMcT0010509.1	hconf	SMEST002875002.1	MSTRG.794	dd_Smed_v6_6139_0_1	SMEST002875001.1,SMEST002875002.1,SmMSTRG.794.1,SmMSTRG.794.3,SmMSTRG.794.5	MSTRG.794	dd_Smed_v6_6139_0_1	ZNF330	Zinc finger protein	NOA36
h1SMcG0010510	h1SMcT0010510.1	other	-	-	dd_Smed_v6_1692_0_39	-	-	dd_Smed_v6_1692_0_16,dd_Smed_v6_1692_0_17,dd_Smed_v6_1692_0_19,dd_Smed_v6_1692_0_22,dd_Smed_v6_1692_0_23,dd_Smed_v6_1692_0_24,dd_Smed_v6_1692_0_25,dd_Smed_v6_1692_0_26,dd_Smed_v6_1692_0_27,dd_Smed_v6_1692_0_28,dd_Smed_v6_1692_0_29,dd_Smed_v6_1692_0_30,dd_Smed_v6_1692_0_31,dd_Smed_v6_1692_0_32,dd_Smed_v6_1692_0_33,dd_Smed_v6_1692_0_37,dd_Smed_v6_1692_0_38,dd_Smed_v6_1692_0_39	-	-	-
h1SMcG0010511	h1SMcT0010511.1	other	-	-	-	-	-	-	-	-	Borealin,Nbl1_Borealin_N,RVT_1
h1SMcG0010512	h1SMcT0010512.2	hconf	SMEST002858001.1	MSTRG.793	dd_Smed_v6_17516_0_1	SMEST002858001.1,SmMSTRG.793.1,SmMSTRG.793.1,SmMSTRG.793.3,SmMSTRG.793.3,SmMSTRG.793.4,SmMSTRG.793.5	MSTRG.793	dd_Smed_v6_17516_0_1,dd_Smed_v6_57757_0_1	-	sodium channel activity	7tm_7,ASC,Col_cuticle_N,Collagen,EGF,EGF_CA,Helicase_C,IMD,SNF2_N
h1SMcG0010513	h1SMcT0010513.2	hconf	SMEST002855002.1	MSTRG.790	dd_Smed_v6_5244_0_1	SMEST002855001.1,SMEST002855002.1,SMEST002855003.1,SmMSTRG.790.4,SmMSTRG.790.5,SmMSTRG.790.6,SmMSTRG.790.7,SmMSTRG.790.8	MSTRG.790	dd_Smed_v6_5244_0_1	TTBK2	cerebellar granule cell precursor tangential migration	C2,DB,Filament,Keratin_2_head,Pkinase,Sugar_tr
h1SMcG0010514	h1SMcT0010514.1	hconf	SmMSTRG.791.1	MSTRG.791	dd_Smed_v6_5428_0_1	SMEST002851001.1,SmMSTRG.791.1	MSTRG.791	dd_Smed_v6_5428_0_1,dd_Smed_v6_5428_0_2	BAZ1B	histone kinase activity	Bromodomain,DDT,PHD,WAC_Acf1_DNA_bd,WHIM1,WSD
h1SMcG0010515	h1SMcT0010515.2	hconf	SmMSTRG.789.1	MSTRG.789	dd_Smed_v6_14690_0_2	SMEST002849001.1,SMEST002849003.1,SMEST002849004.1,SmMSTRG.789.1,SmMSTRG.789.11,SmMSTRG.789.12,SmMSTRG.789.2,SmMSTRG.789.2,SmMSTRG.789.2,SmMSTRG.789.3,SmMSTRG.789.4,SmMSTRG.789.4,SmMSTRG.789.5,SmMSTRG.789.5,SmMSTRG.789.6,SmMSTRG.789.6,SmMSTRG.789.7	MSTRG.789	dd_Smed_v6_14690_0_1,dd_Smed_v6_14690_0_2,dd_Smed_v6_14690_0_3,dd_Smed_v6_14690_0_4	SMTN	actin binding	CH,Smoothelin
h1SMcG0010516	h1SMcT0010516.1	hconf	SmMSTRG.786.1	MSTRG.786	dd_Smed_v6_2416_0_1	SMEST002848001.1,SmMSTRG.786.1,SmMSTRG.786.2,SmMSTRG.786.2	MSTRG.786	dd_Smed_v6_2416_0_1	EDC4	WD40 region of Ge1, enhancer of mRNA-decapping protein	7tm_1,Ge1_WD40,NRN1
h1SMcG0010517	h1SMcT0010517.2	hconf	SMEST002846002.1	MSTRG.785	-	SMEST002846001.1,SMEST002846002.1,SMEST002846003.1,SMEST002846007.1,SMEST002846008.1,SmMSTRG.785.4,SmMSTRG.785.5,SmMSTRG.785.8	MSTRG.785	dd_Smed_v6_37429_0_1,dd_Smed_v6_54185_0_1,dd_Smed_v6_54185_0_2,dd_Smed_v6_54930_0_1,dd_Smed_v6_56546_0_1	ATP2B1	calcium-transporting ATPase activity	7tm_3,ANF_receptor,ATP_Ca_trans_C,C1_1,CH,CSD,Cation_ATPase,Cation_ATPase_C,Cation_ATPase_N,E1-E2_ATPase,Hydrolase,Hydrolase_3,NCD3G,RhoGEF,SH2
h1SMcG0010518	h1SMcT0010518.4	hconf	SMEST002840001.1	MSTRG.784	dd_Smed_v6_1565_0_1	SMEST002840001.1,SmMSTRG.784.2	MSTRG.784	dd_Smed_v6_1565_0_1	-	hydrolase activity, acting on ester bonds	Abhydro_lipase,Abhydrolase_1,Dimer_Tnp_hAT,Hydrolase_4
h1SMcG0010519	h1SMcT0010519.2	hconf	SMEST002838001.1	MSTRG.788	-	SMEST002838001.1,SmMSTRG.788.1,SmMSTRG.788.2,SmMSTRG.788.4,SmMSTRG.788.4	MSTRG.788	-	-	-	-
h1SMcG0010520	h1SMcT0010520.1	hconf	SMEST002836001.1	MSTRG.787	dd_Smed_v6_7527_0_3	SMEST002836001.1,SmMSTRG.787.10,SmMSTRG.787.10,SmMSTRG.787.11,SmMSTRG.787.11,SmMSTRG.787.11,SmMSTRG.787.12,SmMSTRG.787.12,SmMSTRG.787.12,SmMSTRG.787.12,SmMSTRG.787.13,SmMSTRG.787.13,SmMSTRG.787.13,SmMSTRG.787.14,SmMSTRG.787.14,SmMSTRG.787.2,SmMSTRG.787.2,SmMSTRG.787.3,SmMSTRG.787.3,SmMSTRG.787.4,SmMSTRG.787.4,SmMSTRG.787.5,SmMSTRG.787.5,SmMSTRG.787.5,SmMSTRG.787.5,SmMSTRG.787.6,SmMSTRG.787.6,SmMSTRG.787.6,SmMSTRG.787.7,SmMSTRG.787.7,SmMSTRG.787.8,SmMSTRG.787.8,SmMSTRG.787.8,SmMSTRG.787.9,SmMSTRG.787.9,SmMSTRG.787.9	MSTRG.787	dd_Smed_v6_7527_0_1,dd_Smed_v6_7527_0_2,dd_Smed_v6_7527_0_3	SEL1L3	Sel1-like repeats.	Laminin_G_3,Sel1
h1SMcG0010521	h1SMcT0010521.2	hconf	SMEST002835001.1	MSTRG.781	dd_Smed_v6_10850_0_1	SMEST002835001.1,SMEST002835002.1,SMEST002835003.1,SmMSTRG.781.2,SmMSTRG.781.4,SmMSTRG.781.5,SmMSTRG.781.5,SmMSTRG.781.7	MSTRG.781	dd_Smed_v6_10850_0_1	WDR7	WD repeat domain 7	ANAPC4_WD40,WD40
h1SMcG0010522	h1SMcT0010522.3	other	-	-	-	-	-	-	-	K02A2.6-like	DUF1759,RVP_2,RVT_1,SCAN,SRCR,gag-asp_proteas,rve,zf-CCHC,zf-H2C2
h1SMcG0010523	h1SMcT0010523.1	other	-	-	-	-	-	-	-	-	RVT_1
h1SMcG0010524	h1SMcT0010524.1	hconf	SMEST002829008.1	MSTRG.778	dd_Smed_v6_12484_0_1	SMEST002829001.1,SMEST002829004.1,SMEST002829006.1,SMEST002829008.1,SmMSTRG.778.10,SmMSTRG.778.10,SmMSTRG.778.10,SmMSTRG.778.11,SmMSTRG.778.12,SmMSTRG.778.5,SmMSTRG.778.5,SmMSTRG.778.6,SmMSTRG.778.6,SmMSTRG.778.7,SmMSTRG.778.7,SmMSTRG.778.7,SmMSTRG.778.8,SmMSTRG.778.8,SmMSTRG.778.8,SmMSTRG.778.9,SmMSTRG.778.9,SmMSTRG.778.9	MSTRG.778	dd_Smed_v6_12484_0_1	SFI1	Sfi1 homolog	Sfi1
h1SMcG0010525	h1SMcT0010525.7	hconf	SMEST002821002.1	MSTRG.777	dd_Smed_v6_7518_0_8	SMEST002821002.1,SmMSTRG.777.2,SmMSTRG.777.2,SmMSTRG.777.3,SmMSTRG.777.3,SmMSTRG.777.4,SmMSTRG.777.4,SmMSTRG.777.5,SmMSTRG.777.5,SmMSTRG.777.6,SmMSTRG.777.6,SmMSTRG.777.7,SmMSTRG.777.8,SmMSTRG.777.9,SmMSTRG.777.9	MSTRG.777	dd_Smed_v6_7518_0_1,dd_Smed_v6_7518_0_2,dd_Smed_v6_7518_0_3,dd_Smed_v6_7518_0_4,dd_Smed_v6_7518_0_5,dd_Smed_v6_7518_0_6,dd_Smed_v6_7518_0_7,dd_Smed_v6_7518_0_8	-	starch binding. It is involved in the biological process described with lipid metabolic process	CBM_20,GDPD
h1SMcG0010526	h1SMcT0010526.1	other	-	-	-	-	-	-	-	transposition, RNA-mediated	Asp_protease,DDE_Tnp_4,RVT_1,Spuma_A9PTase,rve
h1SMcG0010527	h1SMcT0010527.1	other	-	-	-	-	-	-	TRAF5	meprin and TRAF homology	zf-C3HC4,zf-TRAF
h1SMcG0010528	h1SMcT0010528.1	hconf	-	-	-	-	-	-	HTR7	adenylate cyclase-activating serotonin receptor signaling pathway	7tm_1,F5_F8_type_C
h1SMcG0010529	h1SMcT0010529.1	hconf	SMEST002813001.1	MSTRG.776	dd_Smed_v6_2939_0_1	SMEST002813001.1,SmMSTRG.776.2,SmMSTRG.776.3,SmMSTRG.776.3,SmMSTRG.776.4,SmMSTRG.776.4	MSTRG.776	dd_Smed_v6_2939_0_1	OGT	UDP-N-acetylglucosamine--peptide N-acetylglucosaminyltransferase 110 kDa	Glyco_transf_41,TPR_1,TPR_10,TPR_11,TPR_12,TPR_16,TPR_17,TPR_19,TPR_2,TPR_4,TPR_7,TPR_8
h1SMcG0010530	h1SMcT0010530.1	hconf	SMEST002805002.1	MSTRG.775	dd_Smed_v6_5113_0_1	SMEST002805002.1,SmMSTRG.775.2,SmMSTRG.775.3,SmMSTRG.775.3,SmMSTRG.775.4	MSTRG.775	dd_Smed_v6_5113_0_1	EPHX1	Biotransformation enzyme that catalyzes the hydrolysis of arene and aliphatic epoxides to less reactive and more water soluble dihydrodiols by the trans addition of water	Abhydrolase_1,EF-hand_7,EHN,GSHPx,GST_N_3,MFS_1
h1SMcG0010531	h1SMcT0010531.1	hconf	SMEST002801002.1	MSTRG.773	dd_Smed_v6_3047_0_1	SMEST002801001.1,SMEST002801002.1,SmMSTRG.773.1	MSTRG.773	dd_Smed_v6_3047_0_1	IGF2BP3	regulation of mRNA stability involved in response to stress	KH_1,RRM_1,Ras,Ribosomal_L21p
h1SMcG0010532	h1SMcT0010532.2	hconf	SmMSTRG.773.1	MSTRG.773	dd_Smed_v6_53439_0_1	SMEST002798001.1,SmMSTRG.773.1	MSTRG.773	dd_Smed_v6_53439_0_1	-	Spermatogenesis-associated protein 6	SPATA6
h1SMcG0010533	h1SMcT0010533.2	hconf	SMEST002794002.1	MSTRG.772	dd_Smed_v6_5396_0_1	SMEST002794001.1,SMEST002794002.1,SmMSTRG.772.1,SmMSTRG.772.1,SmMSTRG.772.4,SmMSTRG.772.5,SmMSTRG.772.5	MSTRG.772	dd_Smed_v6_5396_0_1	MCC	Mutated in colorectal cancers	EF-hand_6,EF-hand_7,MCC-bdg_PDZ
h1SMcG0010534	h1SMcT0010534.1	hconf	SmMSTRG.771.1	MSTRG.771	dd_Smed_v6_7710_0_1	SMEST002786002.1,SmMSTRG.771.1,SmMSTRG.771.3,SmMSTRG.771.3	MSTRG.771	dd_Smed_v6_7710_0_1	-	RNA binding	Med4,PUF,RRM_1
h1SMcG0010535	h1SMcT0010535.1	hconf	SMEST026249001.1	SMESG000026249.1	-	SMEST010855001.1,SMEST013145001.1,SMEST014275002.1,SMEST019458001.1,SMEST026249001.1,SMEST028148001.1,SMEST038782001.1,SMEST052064002.1,SMEST056547001.1,SMEST057289001.1,SMEST058621001.1,SMEST069350001.1,SMEST075219001.1,SMEST075647001.1,SMEST081439002.1	SMESG000010855.1,SMESG000013145.1,MSTRG.5988,SMESG000026249.1,SMESG000038782.1,MSTRG.13026,MSTRG.17078,SMESG000057289.1,SMESG000058621.1,MSTRG.19037,SMESG000075219.1,SMESG000075647.1	-	-	K02A2.6-like	Asp_protease_2,Baculo_F,Chromo,Glycoprotein_B,LMF1,RVP,RVT_1,RVT_3,Retrotrans_gag,gag-asp_proteas,rve,zf-CCHC,zf-H2C2
h1SMcG0010536	h1SMcT0010536.1	hconf	SmMSTRG.770.4	MSTRG.770	dd_Smed_v6_2862_0_1	SMEST002785001.1,SmMSTRG.770.1,SmMSTRG.770.3,SmMSTRG.770.4,SmMSTRG.770.5	MSTRG.770	dd_Smed_v6_2862_0_1	TSPAN13	cell surface receptor signaling pathway	Tetraspannin
h1SMcG0010537	h1SMcT0010537.1	hconf	SmMSTRG.770.1	MSTRG.770	dd_Smed_v6_10784_0_1	SMEST002783001.1,SmMSTRG.770.1,SmMSTRG.770.3,SmMSTRG.770.5	MSTRG.770	dd_Smed_v6_10784_0_1	eif4e2	Eukaryotic translation initiation factor 4E	IF4E
h1SMcG0010538	h1SMcT0010538.1	hconf	SMEST002782001.1	MSTRG.769	dd_Smed_v6_12067_0_1	SMEST002782001.1,SmMSTRG.769.3	MSTRG.769	dd_Smed_v6_12067_0_1	-	-	-
h1SMcG0010539	h1SMcT0010539.1	hconf	SMEST002779004.1	MSTRG.768	dd_Smed_v6_4197_0_1	SMEST002779001.1,SMEST002779003.1,SMEST002779004.1,SmMSTRG.768.4,SmMSTRG.768.7,SmMSTRG.768.8	MSTRG.768	dd_Smed_v6_4197_0_1	PGAP2	GPI anchor biosynthetic process	Frag1
h1SMcG0010540	h1SMcT0010540.1	hconf	SMEST002774001.1	MSTRG.764	dd_Smed_v6_11198_0_1	SMEST002774001.1,SmMSTRG.764.2,SmMSTRG.764.2,SmMSTRG.764.3,SmMSTRG.764.3	MSTRG.764	dd_Smed_v6_11198_0_1	NKX6-1	NK6 homeobox 1	Homeobox
h1SMcG0010541	h1SMcT0010541.1	other	-	-	-	-	-	-	-	-	-
h1SMcG0010542	h1SMcT0010542.1	other	-	-	-	-	-	-	-	Tigger transposable element-derived protein 1-like	CENP-B_N,DDE_1,HTH_Tnp_Tc5
h1SMcG0010543	h1SMcT0010543.2	hconf	SmMSTRG.765.1	MSTRG.765	dd_Smed_v6_16233_0_1	SMEST002770001.1,SmMSTRG.765.1,SmMSTRG.765.3	MSTRG.765	dd_Smed_v6_16233_0_1	HVCN1	voltage-gated proton channel activity	Ion_trans,VGPC1_C
h1SMcG0010544	h1SMcT0010544.1	hconf	-	-	-	-	-	-	-	Calponin family repeat	CH,Calponin
h1SMcG0010545	h1SMcT0010545.1	hconf	SMEST002765001.1	MSTRG.762	dd_Smed_v6_5164_0_1	SMEST002765001.1	MSTRG.762	dd_Smed_v6_5164_0_1	GOLGA5	golgin subfamily A	Golgin_A5
h1SMcG0010546	h1SMcT0010546.1	hconf	SmMSTRG.759.3	MSTRG.759	dd_Smed_v6_24722_0_1	SMEST002742001.1,SMEST002761001.1,SmMSTRG.759.1,SmMSTRG.759.1,SmMSTRG.759.3	MSTRG.759	dd_Smed_v6_24722_0_1	-	sodium channel activity	ASC,CUB,Ldl_recept_a,Lectin_C,Pep_M12B_propep,Reprolysin,TSP_1
h1SMcG0010547	h1SMcT0010547.1	hconf	SMEST002740001.1	MSTRG.758	dd_Smed_v6_7983_0_1	SMEST002740001.1,SmMSTRG.758.2,SmMSTRG.758.3,SmMSTRG.758.3	MSTRG.758	dd_Smed_v6_7983_0_1	PHAX	PHAX RNA-binding domain	RNA_GG_bind
h1SMcG0010548	h1SMcT0010548.1	hconf	SmMSTRG.757.1	MSTRG.757	dd_Smed_v6_64104_0_1	SMEST002733002.1,SmMSTRG.757.1,SmMSTRG.757.3	MSTRG.757	dd_Smed_v6_41965_0_1,dd_Smed_v6_56801_0_1,dd_Smed_v6_64104_0_1	SHH	Intercellular signal essential for a variety of patterning events during development	HH_signal,Hint,XLF
h1SMcG0010549	h1SMcT0010549.1	other	-	-	-	-	-	-	-	-	-
h1SMcG0010550	h1SMcT0010550.1	hconf	-	-	-	-	-	-	-	-	-
h1SMcG0010551	h1SMcT0010551.1	hconf	SMEST002729001.1	MSTRG.756	dd_Smed_v6_12345_0_1	SMEST002729001.1	MSTRG.756	dd_Smed_v6_12345_0_1	EXOSC3	Exosome complex component	Dpy-30,KH_6
h1SMcG0010552	h1SMcT0010552.2	hconf	SmMSTRG.755.1	MSTRG.755	dd_Smed_v6_981_0_1	SMEST002723001.1,SmMSTRG.755.1,SmMSTRG.755.2,SmMSTRG.755.3,SmMSTRG.755.4	MSTRG.755	dd_Smed_v6_981_0_1	ATP5O	Proton-transporting ATP synthase activity, rotational mechanism. It is involved in the biological process described with ATP synthesis coupled proton transport	OSCP,THAP,tRNA-synt_2b
h1SMcG0010553	h1SMcT0010553.1	hconf	SMEST002712002.1	MSTRG.753	dd_Smed_v6_9106_0_1	SMEST002712002.1,SmMSTRG.753.2,SmMSTRG.753.3,SmMSTRG.753.3,SmMSTRG.753.4,SmMSTRG.753.4,SmMSTRG.753.5,SmMSTRG.753.5,SmMSTRG.753.6,SmMSTRG.753.6,SmMSTRG.753.7	MSTRG.753	dd_Smed_v6_9106_0_1	PCDH18	homophilic cell adhesion via plasma membrane adhesion molecules	Cadherin,Cadherin_2
h1SMcG0010554	h1SMcT0010554.1	other	-	-	-	-	-	-	-	-	-
h1SMcG0010555	h1SMcT0010555.1	hconf	SMEST002702001.1	MSTRG.750	dd_Smed_v6_7601_0_1	SMEST002702001.1	MSTRG.750	dd_Smed_v6_7601_0_1	NDUFAF4	Uncharacterised protein family (UPF0240)	UPF0240
h1SMcG0010556	h1SMcT0010556.1	hconf	SMEST002697001.1	MSTRG.748	dd_Smed_v6_9186_0_1	SMEST002697001.1,SmMSTRG.748.2,SmMSTRG.748.3,SmMSTRG.748.3	MSTRG.748	dd_Smed_v6_9186_0_1	SMAD6	Mothers against decapentaplegic homolog	BACK,BTB,Kelch_1,MH1,MH2
h1SMcG0010557	h1SMcT0010557.3	hconf	SmMSTRG.752.1	MSTRG.752	dd_Smed_v6_2219_0_1	SMEST002559001.1,SMEST002559010.1,SMEST002694001.1,SMEST002694002.1,SmMSTRG.719.12,SmMSTRG.719.2,SmMSTRG.719.5,SmMSTRG.752.1,SmMSTRG.752.4,SmMSTRG.752.4,SmMSTRG.752.5	MSTRG.752,MSTRG.719	dd_Smed_v6_2219_0_1,dd_Smed_v6_2970_0_1	HAL	histidine ammonia-lyase activity	DUF3534,Lyase_aromatic
h1SMcG0010558	h1SMcT0010558.1	hconf	SMEST002693001.1	MSTRG.747	dd_Smed_v6_75337_0_1	SMEST002693001.1	MSTRG.747	dd_Smed_v6_75337_0_1	GPRGNR2	7 transmembrane receptor (rhodopsin family)	7tm_1
h1SMcG0010559	h1SMcT0010559.1	hconf	SmMSTRG.745.1	MSTRG.745	dd_Smed_v6_3964_0_2	SMEST002681001.1,SMEST002681006.1,SmMSTRG.745.1,SmMSTRG.745.2	MSTRG.745	dd_Smed_v6_3964_0_1,dd_Smed_v6_3964_0_2	-	beta-acetyl hexosaminidase like	Glyco_hydro_20,Glycohydro_20b2
h1SMcG0010560	h1SMcT0010560.1	hconf	SMEST002680002.1	MSTRG.742	dd_Smed_v6_5269_0_1	SMEST002680001.1,SMEST002680002.1,SmMSTRG.742.10,SmMSTRG.742.11,SmMSTRG.742.12,SmMSTRG.742.3,SmMSTRG.742.3,SmMSTRG.742.4,SmMSTRG.742.4,SmMSTRG.742.4,SmMSTRG.742.5,SmMSTRG.742.6,SmMSTRG.742.7,SmMSTRG.742.8,SmMSTRG.742.8,SmMSTRG.742.9	MSTRG.742	dd_Smed_v6_5269_0_1,dd_Smed_v6_5269_0_2,dd_Smed_v6_7393_0_1	PAXIP1	PAX interacting (with transcription-activation domain) protein 1	BRCT,BRCT_2,Ion_trans,PTCB-BRCT,RTT107_BRCT_5,cNMP_binding,zf-ANAPC11,zf-C3HC4,zf-RING_2
h1SMcG0010561	h1SMcT0010561.1	hconf	SMEST002676001.1	SMESG000002676.1	-	SMEST002676001.1	SMESG000002676.1	-	-	-	-
h1SMcG0010562	h1SMcT0010562.1	other	-	-	-	-	-	-	-	Tigger transposable element-derived protein 1-like	CENP-B_N,DDE_1,HTH_Tnp_Tc5
h1SMcG0010563	h1SMcT0010563.2	hconf	SMEST002668001.1	MSTRG.741	dd_Smed_v6_2195_0_1	SMEST002668001.1,SmMSTRG.741.2,SmMSTRG.741.3,SmMSTRG.741.3,SmMSTRG.741.4,SmMSTRG.741.4,SmMSTRG.741.5,SmMSTRG.741.6	MSTRG.741	dd_Smed_v6_2195_0_1	CDC15	Protein tyrosine kinase	C1_1,CH,Pkinase,Pkinase_Tyr
h1SMcG0010564	h1SMcT0010564.1	hconf	SMEST002665001.1	MSTRG.740	dd_Smed_v6_9595_0_3	SMEST002665001.1,SMEST002665002.1,SmMSTRG.740.1,SmMSTRG.740.4,SmMSTRG.740.5	MSTRG.740	dd_Smed_v6_9595_0_1,dd_Smed_v6_9595_0_2,dd_Smed_v6_9595_0_3	ENDOV	Endonuclease V	Endonuclease_5
h1SMcG0010565	h1SMcT0010565.1	hconf	SmMSTRG.739.2	MSTRG.739	dd_Smed_v6_15097_0_1	SMEST002648001.1,SmMSTRG.739.2,SmMSTRG.739.3,SmMSTRG.739.4	MSTRG.739	dd_Smed_v6_15097_0_1	GLS	Glutaminase	Ank_2,Ank_4,Glutaminase,Robl_LC7,Tmemb_cc2
h1SMcG0010566	h1SMcT0010566.1	other	-	-	-	-	-	-	-	-	-
h1SMcG0010567	h1SMcT0010567.1	hconf	-	-	dd_Smed_v6_3631_0_1	-	-	dd_Smed_v6_3631_0_1	CARHSP1	mRNA 3'-UTR binding	CSD
h1SMcG0010568	h1SMcT0010568.1	other	-	-	-	-	-	-	-	-	-
h1SMcG0010569	h1SMcT0010569.1	other	-	-	-	-	-	-	-	-	-
h1SMcG0010570	h1SMcT0010570.2	hconf	SMEST002633001.1	MSTRG.738	dd_Smed_v6_1478_0_1	SMEST002633001.1,SmMSTRG.738.2,SmMSTRG.738.2	MSTRG.738	dd_Smed_v6_1478_0_1	DPYS	dihydropyrimidinase-related protein	Amidohydro_1,DUF4527,Homeobox
h1SMcG0010571	h1SMcT0010571.1	hconf	SMEST002631001.1	MSTRG.737	dd_Smed_v6_3937_0_1	SMEST002631001.1	MSTRG.737	dd_Smed_v6_3937_0_1	LTN1	Ring finger domain	FANCL_C,SynMuv_product,zf-ANAPC11,zf-RING_2
h1SMcG0010572	h1SMcT0010572.1	hconf	-	-	-	-	-	-	-	-	-
h1SMcG0010573	h1SMcT0010573.1	hconf	SMEST002626003.1	MSTRG.736	dd_Smed_v6_5641_0_2	SMEST002626001.1,SMEST002626003.1,SmMSTRG.736.3	MSTRG.736	dd_Smed_v6_5641_0_1,dd_Smed_v6_5641_0_2	SLC25A12	Belongs to the mitochondrial carrier (TC 2.A.29) family	EF-hand_1,EF-hand_5,EF-hand_6,EF-hand_7,EF-hand_8,Mito_carr,Peptidase_M2,Ribosomal_L36e
h1SMcG0010574	h1SMcT0010574.1	other	-	-	-	-	-	-	-	K02A2.6-like	DUF1759,RVP_2,RVT_1,SCAN,SRCR,gag-asp_proteas,rve,zf-CCHC,zf-H2C2
h1SMcG0010575	h1SMcT0010575.1	other	-	-	-	-	-	-	-	-	-
h1SMcG0010576	h1SMcT0010576.1	other	SMEST020915001.1	SMESG000020915.1	-	SMEST002438001.1,SMEST005142001.1,SMEST020915001.1,SMEST034496003.1,SMEST049698001.1,SMEST060043001.1,SMEST063491002.1,SMEST072700001.1,SMEST076591001.1	SMESG000002438.1,SMESG000005142.1,SMESG000020915.1,SMESG000034496.1,SMESG000049698.1,SMESG000060043.1,SMESG000063491.1,SMESG000072700.1,SMESG000076591.1	-	-	-	-
h1SMcG0010577	h1SMcT0010577.1	hconf	-	-	-	-	-	-	-	Tubulin is the major constituent of microtubules. It binds two moles of GTP, one at an exchangeable site on the beta chain and one at a non-exchangeable site on the alpha chain	Tubulin,Tubulin_C
h1SMcG0010578	h1SMcT0010578.3	hconf	SmMSTRG.735.2	MSTRG.735	dd_Smed_v6_5230_0_2	SMEST002613002.1,SmMSTRG.735.1,SmMSTRG.735.1,SmMSTRG.735.2,SmMSTRG.735.4,SmMSTRG.735.4	MSTRG.735	dd_Smed_v6_5230_0_1,dd_Smed_v6_5230_0_2	-	Protein kinase domain containing protein	DSPc,Pkinase,Ras
h1SMcG0010579	h1SMcT0010579.1	other	-	-	-	-	-	-	-	-	-
h1SMcG0010580	h1SMcT0010580.1	other	-	-	-	-	-	-	-	K02A2.6-like	PNP_UDP_1,RVT_1,Retrotrans_gag,SCAN,Spuma_A9PTase,rve,zf-CCHC,zf-H2C2
h1SMcG0010581	h1SMcT0010581.1	other	-	-	-	-	-	-	-	-	-
h1SMcG0010582	h1SMcT0010582.1	hconf	SmMSTRG.734.2	MSTRG.734	dd_Smed_v6_1861_0_1	SMEST002589001.1,SmMSTRG.734.2,SmMSTRG.734.3	MSTRG.734	dd_Smed_v6_1861_0_1	MRPL47	structural constituent of ribosome	MRP-L47
h1SMcG0010583	h1SMcT0010583.1	hconf	SMEST002588001.1	MSTRG.733	dd_Smed_v6_10456_0_1	SMEST002588001.1	MSTRG.733	dd_Smed_v6_10456_0_1	-	-	-
h1SMcG0010584	h1SMcT0010584.1	hconf	SMEST002587001.1	MSTRG.732	dd_Smed_v6_6701_1_3	SMEST002587001.1,SmMSTRG.732.2,SmMSTRG.732.3,SmMSTRG.732.3,SmMSTRG.732.3	MSTRG.732	dd_Smed_v6_6701_1_1,dd_Smed_v6_6701_1_2,dd_Smed_v6_6701_1_3,dd_Smed_v6_6701_1_4	PDS5A	mitotic sister chromatid cohesion	AT_hook
h1SMcG0010585	h1SMcT0010585.2	hconf	SmMSTRG.728.2	MSTRG.728	dd_Smed_v6_12447_0_1	SMEST002586001.1,SmMSTRG.728.2,SmMSTRG.728.3,SmMSTRG.728.4,SmMSTRG.728.5,SmMSTRG.728.6,SmMSTRG.728.7,SmMSTRG.728.8,SmMSTRG.728.9	MSTRG.728	dd_Smed_v6_12447_0_1	RBBP8	DNA double-strand break processing involved in repair via single-strand annealing	CtIP_N,SAE2
h1SMcG0010586	h1SMcT0010586.2	other	SMEST002576001.1	MSTRG.726	dd_Smed_v6_65116_0_1	SMEST002576001.1,SmMSTRG.726.2	MSTRG.726	dd_Smed_v6_65116_0_1,dd_Smed_v6_65116_0_2,dd_Smed_v6_72664_0_1	-	tyrosinase	Tyrosinase
h1SMcG0010587	h1SMcT0010587.1	hconf	SMEST002574001.1	MSTRG.727	dd_Smed_v6_3597_0_1	SMEST002574001.1	MSTRG.727	dd_Smed_v6_3597_0_1	TOP3B	DNA topoisomerase type I activity	TSC22,Topoisom_bac,Toprim
h1SMcG0010588	h1SMcT0010588.1	hconf	SMEST002571001.1	MSTRG.725	dd_Smed_v6_8477_0_1	SMEST002571001.1,SmMSTRG.725.1,SmMSTRG.725.2,SmMSTRG.725.4	MSTRG.725	dd_Smed_v6_8477_0_1	DUS3L	tRNA dihydrouridine synthase activity	Dus,RNase_T,Spc97_Spc98,zf-CCCH
h1SMcG0010589	h1SMcT0010589.1	hconf	SMEST002567001.1	SMESG000002567.1	dd_Smed_v6_58013_0_2	SMEST002567001.1	SMESG000002567.1	dd_Smed_v6_58013_0_1,dd_Smed_v6_58013_0_2,dd_Smed_v6_58013_0_3,dd_Smed_v6_58013_0_4	-	-	-
h1SMcG0010590	h1SMcT0010590.1	other	-	-	-	-	-	-	-	-	-
h1SMcG0010591	h1SMcT0010591.1	other	-	-	-	SMEST022573002.1	MSTRG.7976	-	-	-	-
h1SMcG0010592	h1SMcT0010592.1	hconf	SMEST002563001.1	MSTRG.723	dd_Smed_v6_16296_0_1	SMEST002563001.1,SmMSTRG.723.2,SmMSTRG.723.2,SmMSTRG.723.3	MSTRG.723	dd_Smed_v6_16296_0_1	EP300	E1A binding protein p300	Bromodomain,Creb_binding,DUF902,Drf_GBD,Guanylate_cyc,HAT_KAT11,KIX,ZZ,zf-C3HC4_4,zf-TAZ
h1SMcG0010593	h1SMcT0010593.1	hconf	SMEST002561002.1	MSTRG.722	dd_Smed_v6_3690_0_1	SMEST002561001.1,SMEST002561002.1,SmMSTRG.722.3	MSTRG.722	dd_Smed_v6_3690_0_1	STK11IP	LKB1 serine/threonine kinase interacting protein 1	Carb_anhydrase,DEP,LIP1,LRR_4,LRR_6,LRR_8
h1SMcG0010594	h1SMcT0010594.1	hconf	SMEST002560001.1	SMESG000002560.1	-	SMEST002560001.1	SMESG000002560.1	dd_Smed_v6_92193_0_1	-	-	-
h1SMcG0010595	h1SMcT0010595.1	other	-	-	-	-	-	-	-	-	-
h1SMcG0010596	h1SMcT0010596.1	hconf	SmMSTRG.719.4	MSTRG.719	-	SMEST002559003.1,SMEST002559006.1,SmMSTRG.719.1,SmMSTRG.719.10,SmMSTRG.719.11,SmMSTRG.719.13,SmMSTRG.719.2,SmMSTRG.719.3,SmMSTRG.719.4,SmMSTRG.719.5,SmMSTRG.719.6,SmMSTRG.719.9,SmMSTRG.719.9	MSTRG.719	-	HAL	histidine ammonia-lyase activity	DUF3534,Lyase_aromatic
h1SMcG0010597	h1SMcT0010597.3	hconf	SMEST002557003.1	MSTRG.720	dd_Smed_v6_7811_0_1	SMEST002557002.1,SMEST002557003.1,SmMSTRG.720.10,SmMSTRG.720.10,SmMSTRG.720.10,SmMSTRG.720.10,SmMSTRG.720.11,SmMSTRG.720.11,SmMSTRG.720.12,SmMSTRG.720.12,SmMSTRG.720.12,SmMSTRG.720.12,SmMSTRG.720.2,SmMSTRG.720.3,SmMSTRG.720.3,SmMSTRG.720.3,SmMSTRG.720.3,SmMSTRG.720.4,SmMSTRG.720.4,SmMSTRG.720.4,SmMSTRG.720.4,SmMSTRG.720.5,SmMSTRG.720.5,SmMSTRG.720.6,SmMSTRG.720.6,SmMSTRG.720.6,SmMSTRG.720.6,SmMSTRG.720.6,SmMSTRG.720.7,SmMSTRG.720.7,SmMSTRG.720.7,SmMSTRG.720.8,SmMSTRG.720.8,SmMSTRG.720.8,SmMSTRG.720.8	MSTRG.720	dd_Smed_v6_7811_0_1	-	Belongs to the type IV collagen family	C4,Collagen
h1SMcG0010598	h1SMcT0010598.1	hconf	SmMSTRG.718.1	MSTRG.718	dd_Smed_v6_9691_0_1	SMEST002543001.1,SMEST002556002.1,SmMSTRG.718.1,SmMSTRG.718.2,SmMSTRG.718.2,SmMSTRG.718.4,SmMSTRG.718.4,SmMSTRG.718.5,SmMSTRG.718.5,SmMSTRG.718.5	MSTRG.718	dd_Smed_v6_9691_0_1	-	extracellularly glutamate-gated ion channel activity	ANF_receptor,Lig_chan,Lig_chan-Glu_bd,Peripla_BP_6,SBP_bac_3,Tetraspannin
h1SMcG0010599	h1SMcT0010599.2	hconf	SMEST002541001.1	MSTRG.715	dd_Smed_v6_4850_0_2	SMEST002541001.1,SmMSTRG.715.2,SmMSTRG.715.2,SmMSTRG.715.2	MSTRG.715	dd_Smed_v6_4850_0_1,dd_Smed_v6_4850_0_2	CTNNB1	arm function in wg signal transduction is required early in development for determination of neuroblast fate. Arm and Abl proteins function cooperatively at adherens junctions in both the CNS and epidermis	Arm
h1SMcG0010600	h1SMcT0010600.1	hconf	SMEST002539002.1	MSTRG.716	dd_Smed_v6_8111_0_1	SMEST002539001.1,SMEST002539002.1,SmMSTRG.716.1,SmMSTRG.716.1,SmMSTRG.716.1,SmMSTRG.716.1,SmMSTRG.716.1,SmMSTRG.716.1,SmMSTRG.716.10,SmMSTRG.716.10,SmMSTRG.716.10,SmMSTRG.716.10,SmMSTRG.716.10,SmMSTRG.716.11,SmMSTRG.716.11,SmMSTRG.716.11,SmMSTRG.716.11,SmMSTRG.716.12,SmMSTRG.716.12,SmMSTRG.716.12,SmMSTRG.716.13,SmMSTRG.716.13,SmMSTRG.716.13,SmMSTRG.716.14,SmMSTRG.716.2,SmMSTRG.716.2,SmMSTRG.716.2,SmMSTRG.716.2,SmMSTRG.716.3,SmMSTRG.716.4,SmMSTRG.716.4,SmMSTRG.716.5,SmMSTRG.716.5,SmMSTRG.716.5,SmMSTRG.716.8,SmMSTRG.716.8,SmMSTRG.716.9,SmMSTRG.716.9,SmMSTRG.716.9	MSTRG.716	dd_Smed_v6_8111_0_1,dd_Smed_v6_8111_0_2	KIAA2012	protein KIAA2012 homolog	DUF4670,PHTB1_N,Ribosomal_60s
h1SMcG0010601	h1SMcT0010601.1	hconf	SmMSTRG.714.3	MSTRG.714	dd_Smed_v6_2861_0_1	SMEST002538002.1,SmMSTRG.714.2,SmMSTRG.714.3,SmMSTRG.714.4,SmMSTRG.714.4,SmMSTRG.714.5	MSTRG.714	dd_Smed_v6_2861_0_1	FXR1	RNA strand annealing activity	Agenet,FXMRP1_C_core,FXMR_C2,FXR_C1,FXR_C3,KH_1
h1SMcG0010602	h1SMcT0010602.1	other	-	-	-	-	-	-	-	-	-
h1SMcG0010603	h1SMcT0010603.1	hconf	SmMSTRG.713.5	MSTRG.713	dd_Smed_v6_8018_0_1	SMEST002533001.1,SmMSTRG.713.1,SmMSTRG.713.2,SmMSTRG.713.3,SmMSTRG.713.4,SmMSTRG.713.5	MSTRG.713	dd_Smed_v6_8018_0_1	ELK3	erythroblast transformation specific domain	Ets
h1SMcG0010604	h1SMcT0010604.1	other	SmMSTRG.9460.1	MSTRG.9460	dd_Smed_v6_12683_1_5	SmMSTRG.10930.1,SmMSTRG.9460.1	MSTRG.9460	dd_Smed_v6_12683_1_15,dd_Smed_v6_12683_1_16,dd_Smed_v6_12683_1_19,dd_Smed_v6_12683_1_4,dd_Smed_v6_12683_1_5,dd_Smed_v6_12683_1_6,dd_Smed_v6_21165_0_1,dd_Smed_v6_41850_0_1	-	-	-
h1SMcG0010605	h1SMcT0010605.1	hconf	SMEST052982001.1	MSTRG.16146	-	SMEST052982001.1	MSTRG.16146	dd_Smed_v6_62170_0_1	-	-	-
h1SMcG0010606	h1SMcT0010606.1	hconf	SMEST003361001.1	SMESG000003361.1	-	SMEST003361001.1	SMESG000003361.1	-	-	-	-
h1SMcG0010607	h1SMcT0010607.1	other	-	-	-	-	-	-	-	-	-
h1SMcG0010608	h1SMcT0010608.1	other	-	-	-	-	-	dd_Smed_v6_46184_0_2	-	retrotransposable element Tf2 155 kDa protein type 1-like	Asp_protease_2,Glycoprotein_B,PNMA,RVT_1,Retrotrans_gag,gag-asp_proteas,rve,zf-CCHC,zf-H2C2
h1SMcG0010609	h1SMcT0010609.1	hconf	SMEST003328001.1	MSTRG.707	dd_Smed_v6_2789_0_1	SMEST003328001.1,SmMSTRG.707.2,SmMSTRG.707.3,SmMSTRG.707.4	MSTRG.707	dd_Smed_v6_2789_0_1	kay	regulation of cyclin-dependent protein serine/threonine kinase activity involved in G2/M transition of mitotic cell cycle	bZIP_1
h1SMcG0010610	h1SMcT0010610.1	other	-	-	-	-	-	dd_Smed_v6_57006_0_1	-	-	-
h1SMcG0010611	h1SMcT0010611.1	other	-	-	-	-	-	-	-	-	-
h1SMcG0010612	h1SMcT0010612.1	hconf	SMEST003261001.1	MSTRG.704	dd_Smed_v6_11246_0_1	SMEST003261001.1,SmMSTRG.704.2,SmMSTRG.704.3	MSTRG.704	dd_Smed_v6_11246_0_1	-	-	-
h1SMcG0010613	h1SMcT0010613.1	hconf	SMEST003250001.1	SMESG000003250.1	-	SMEST003250001.1	SMESG000003250.1	-	-	Kinesin motor, catalytic domain. ATPase.	Kinesin,Microtub_bd
h1SMcG0010614	h1SMcT0010614.2	hconf	SMEST003228001.1	MSTRG.703	dd_Smed_v6_1726_0_1	SMEST003228001.1,SmMSTRG.703.2,SmMSTRG.703.3,SmMSTRG.703.3,SmMSTRG.703.4	MSTRG.703	dd_Smed_v6_1726_0_1	ASAH2	Neutral ceramidase	Ceramidase_alk,Ceramidse_alk_C,Pkinase,TUDOR
h1SMcG0010615	h1SMcT0010615.1	hconf	SMEST003217001.1	SMESG000003217.1	-	SMEST003217001.1	SMESG000003217.1	-	-	Methyltransferase FkbM domain	Methyltransf_21
h1SMcG0010616	h1SMcT0010616.1	hconf	SmMSTRG.709.1	MSTRG.709	dd_Smed_v6_417_1_1	SMEST003172001.1,SMEST003172004.1,SMEST003172005.1,SmMSTRG.709.1,SmMSTRG.709.10,SmMSTRG.709.11,SmMSTRG.709.11,SmMSTRG.709.11,SmMSTRG.709.11,SmMSTRG.709.13,SmMSTRG.709.13,SmMSTRG.709.13,SmMSTRG.709.14,SmMSTRG.709.14,SmMSTRG.709.14,SmMSTRG.709.15,SmMSTRG.709.15,SmMSTRG.709.16,SmMSTRG.709.16,SmMSTRG.709.17,SmMSTRG.709.17,SmMSTRG.709.17,SmMSTRG.709.18,SmMSTRG.709.18,SmMSTRG.709.19,SmMSTRG.709.19,SmMSTRG.709.19,SmMSTRG.709.2,SmMSTRG.709.2,SmMSTRG.709.20,SmMSTRG.709.20,SmMSTRG.709.3,SmMSTRG.709.3,SmMSTRG.709.4,SmMSTRG.709.4,SmMSTRG.709.5,SmMSTRG.709.5,SmMSTRG.709.5,SmMSTRG.709.6,SmMSTRG.709.6,SmMSTRG.709.7,SmMSTRG.709.7,SmMSTRG.709.8,SmMSTRG.709.8,SmMSTRG.709.9	MSTRG.709	dd_Smed_v6_417_0_1,dd_Smed_v6_417_1_1	-	Protein kinase domain containing protein	PBD,Pkinase
h1SMcG0010617	h1SMcT0010617.1	other	-	-	-	-	-	-	-	K02A2.6-like	DUF1759,RVP_2,RVT_1,SCAN,SRCR,gag-asp_proteas,rve,zf-CCHC,zf-H2C2
h1SMcG0010618	h1SMcT0010618.1	other	SMEST052952002.1	MSTRG.16279	-	SMEST052952001.1,SMEST052952002.1	MSTRG.16279	-	-	-	-
h1SMcG0010619	h1SMcT0010619.1	hconf	SMEST003128001.1	MSTRG.701	dd_Smed_v6_2294_0_1	SMEST003128001.1,SmMSTRG.701.1	MSTRG.701	dd_Smed_v6_2294_0_1	TMEM9	Transmembrane protein 9	Tmemb_9
h1SMcG0010620	h1SMcT0010620.1	hconf	SMEST003106001.1	MSTRG.699	dd_Smed_v6_23723_0_1	SMEST003106001.1	MSTRG.699	dd_Smed_v6_23723_0_1	NPY1R	neuropeptide Y receptor activity	7tm_1,DUF1676,I-set
h1SMcG0010621	h1SMcT0010621.1	other	-	-	-	-	-	-	REX4	Exoribonuclease Rex4	Nop53,RNase_H2_suC,RNase_T
h1SMcG0010622	h1SMcT0010622.1	other	-	-	-	-	-	-	ZBED8	Zinc finger, BED-type containing 8	DUF4371,Dimer_Tnp_hAT
h1SMcG0010623	h1SMcT0010623.2	hconf	SMEST002984002.1	MSTRG.697	dd_Smed_v6_16524_0_1	SMEST002984002.1,SmMSTRG.697.2,SmMSTRG.697.3,SmMSTRG.697.4	MSTRG.697	dd_Smed_v6_16524_0_1	MSX2	Homeodomain	Homeobox
h1SMcG0010624	h1SMcT0010624.2	hconf	SMEST002961001.1	SMESG000002961.1	dd_Smed_v6_73009_0_1	SMEST002961001.1,SMEST002961002.1,SMEST002961003.1	SMESG000002961.1	dd_Smed_v6_34654_0_1,dd_Smed_v6_73009_0_1,dd_Smed_v6_88451_0_1	SLCO4A1	thyroid hormone transmembrane transporter activity	EamA,Kazal_2,OATP
h1SMcG0010625	h1SMcT0010625.1	hconf	SMEST002928001.1	MSTRG.693	dd_Smed_v6_26834_0_1	SMEST002928001.1,SmMSTRG.693.2,SmMSTRG.693.3	MSTRG.693	dd_Smed_v6_26834_0_1	GPRNNA1	obsolete signal transducer activity	7TM_GPCR_Srw,7tm_1
h1SMcG0010626	h1SMcT0010626.1	hconf	SmMSTRG.695.2	MSTRG.695	dd_Smed_v6_5195_0_1	SMEST002861001.1,SmMSTRG.695.1,SmMSTRG.695.1,SmMSTRG.695.2,SmMSTRG.695.3,SmMSTRG.695.3	MSTRG.695	dd_Smed_v6_5195_0_1	-	Non-specific serine threonine protein kinase	NAF,Pkinase
h1SMcG0010627	h1SMcT0010627.1	hconf	SMEST002728001.1	MSTRG.690	dd_Smed_v6_4242_0_1	SMEST002728001.1,SmMSTRG.690.1	MSTRG.690	dd_Smed_v6_4242_0_1	-	Serine threonine-protein kinase	ACT,Pkinase_Tyr
h1SMcG0010628	h1SMcT0010628.1	hconf	SMEST002706001.1	MSTRG.689	dd_Smed_v6_5192_0_1	SMEST002706001.1,SMEST002706002.1,SmMSTRG.689.1,SmMSTRG.689.2,SmMSTRG.689.3,SmMSTRG.689.4	MSTRG.689	dd_Smed_v6_11011_0_1,dd_Smed_v6_11011_0_2,dd_Smed_v6_11011_0_3,dd_Smed_v6_5192_0_1	CDC15	Protein tyrosine kinase	C1_1,CH,Pkinase,Pkinase_Tyr
h1SMcG0010629	h1SMcT0010629.2	hconf	SmMSTRG.691.2	MSTRG.691	dd_Smed_v6_4243_0_1	SMEST002662001.1,SmMSTRG.691.2,SmMSTRG.691.3,SmMSTRG.691.3,SmMSTRG.691.4,SmMSTRG.691.4,SmMSTRG.691.5,SmMSTRG.691.5,SmMSTRG.691.5,SmMSTRG.691.6,SmMSTRG.691.6,SmMSTRG.691.6,SmMSTRG.691.7,SmMSTRG.691.8	MSTRG.691	dd_Smed_v6_4243_0_1	SNX13	Sorting nexin 13	Fructosamin_kin,Nexin_C,PX,PXA,RGS
h1SMcG0010630	h1SMcT0010630.1	hconf	-	-	-	-	-	-	CLASP1	CLASP N terminal	CLASP_N,Cnd1,HEAT,Ku,Ku_C
h1SMcG0010631	h1SMcT0010631.3	hconf	SmMSTRG.684.1	MSTRG.684	dd_Smed_v6_67_0_1	SmMSTRG.684.1	MSTRG.684	dd_Smed_v6_67_0_1	GRN	Granulin b	Granulin
h1SMcG0010632	h1SMcT0010632.4	hconf	SMEST002617004.1	MSTRG.683	dd_Smed_v6_4401_1_2	SMEST002617001.1,SMEST002617004.1,SmMSTRG.683.10,SmMSTRG.683.10,SmMSTRG.683.11,SmMSTRG.683.12,SmMSTRG.683.14,SmMSTRG.683.15,SmMSTRG.683.16,SmMSTRG.683.19,SmMSTRG.683.19,SmMSTRG.683.21,SmMSTRG.683.3,SmMSTRG.683.4,SmMSTRG.683.5,SmMSTRG.683.5,SmMSTRG.683.6,SmMSTRG.683.7,SmMSTRG.683.8,SmMSTRG.683.9	MSTRG.683	dd_Smed_v6_4401_1_1,dd_Smed_v6_4401_1_2	ADAMTSL1	peptidase activity	ADAM_spacer1,BAR,Cullin,I-set,Ig_3,MAM,PLAC,RVT_1,SH3_1,TSP_1,UAA
h1SMcG0010633	h1SMcT0010633.1	hconf	SmMSTRG.683.20	-	dd_Smed_v6_12885_0_1	SmMSTRG.683.13,SmMSTRG.683.17,SmMSTRG.683.18,SmMSTRG.683.20	-	dd_Smed_v6_12885_0_1	-	Methyltransferase FkbM domain	Methyltransf_21
h1SMcG0010634	h1SMcT0010634.1	hconf	SMEST002573001.1	SMESG000002573.1	-	SMEST002573001.1	SMESG000002573.1	-	-	-	-
h1SMcG0010635	h1SMcT0010635.1	hconf	SMEST003195002.1	MSTRG.682	dd_Smed_v6_8450_0_1	SMEST003195001.1,SMEST003195002.1,SmMSTRG.682.10,SmMSTRG.682.11,SmMSTRG.682.12,SmMSTRG.682.13,SmMSTRG.682.14,SmMSTRG.682.14,SmMSTRG.682.3,SmMSTRG.682.4,SmMSTRG.682.5,SmMSTRG.682.5,SmMSTRG.682.6,SmMSTRG.682.7,SmMSTRG.682.8,SmMSTRG.682.9	MSTRG.682	dd_Smed_v6_8450_0_1,dd_Smed_v6_8450_0_2	YTHDF2	YTH domain family	YTH
h1SMcG0010636	h1SMcT0010636.2	hconf	SMEST002973001.1	MSTRG.681	dd_Smed_v6_9275_0_1	SMEST002973001.1,SMEST002973002.1,SMEST002973003.1,SmMSTRG.681.10,SmMSTRG.681.4,SmMSTRG.681.5,SmMSTRG.681.6,SmMSTRG.681.7,SmMSTRG.681.8,SmMSTRG.681.9	MSTRG.681	dd_Smed_v6_9275_0_1,dd_Smed_v6_9275_0_2	MFN2	mitochondrial fusion	Dynamin_N,Fzo_mitofusin
h1SMcG0010637	h1SMcT0010637.1	hconf	SmMSTRG.679.1	MSTRG.679	-	SMEST002751001.1,SmMSTRG.679.1,SmMSTRG.679.3	MSTRG.679	-	CASP9	cysteine-type endopeptidase activity involved in execution phase of apoptosis	CARD,Peptidase_C14
h1SMcG0010638	h1SMcT0010638.12	hconf	-	-	dd_Smed_v6_2943_0_1	-	-	dd_Smed_v6_2943_0_1	CASP9	cysteine-type endopeptidase activity involved in execution phase of apoptosis	CARD,Peptidase_C14
h1SMcG0010639	h1SMcT0010639.1	hconf	-	-	dd_Smed_v6_4101_0_1	-	-	dd_Smed_v6_4101_0_1	BCHE	Acetylcholinesterase tetramerisation domain	AChE_tetra,COesterase
h1SMcG0010640	h1SMcT0010640.1	other	-	-	-	-	-	-	-	-	-
h1SMcG0010641	h1SMcT0010641.1	other	-	-	-	-	-	-	-	-	-
h1SMcG0010642	h1SMcT0010642.1	hconf	SMEST039776001.1	MSTRG.12415	dd_Smed_v6_7462_0_1	SMEST039776001.1	MSTRG.12415	dd_Smed_v6_7462_0_1	-	-	-
h1SMcG0010643	h1SMcT0010643.1	hconf	SmMSTRG.12416.1	MSTRG.12416	dd_Smed_v6_4244_0_2	SMEST039854001.1,SMEST039865001.1,SmMSTRG.12416.1	MSTRG.12416	dd_Smed_v6_4244_0_1,dd_Smed_v6_4244_0_2	PRKCA	protein kinase C activity	7tm_1,C1_1,C2,Pkinase,Pkinase_C,Pkinase_Tyr,RVT_1
h1SMcG0010644	h1SMcT0010644.1	hconf	SmMSTRG.12418.1	MSTRG.12418	dd_Smed_v6_18024_0_1	SMEST039887001.1,SmMSTRG.12418.1,SmMSTRG.12418.3,SmMSTRG.12418.4	MSTRG.12418	dd_Smed_v6_18024_0_1,dd_Smed_v6_18024_0_2	syd-1	synapse defective 1, Rho GTPase, homolog 2 (C. elegans)	C2,PDZ,RhoGAP,Wbp11
h1SMcG0010645	h1SMcT0010645.1	other	-	-	dd_Smed_v6_25142_0_1	-	-	dd_Smed_v6_25142_0_1	-	-	-
h1SMcG0010646	h1SMcT0010646.2	hconf	SMEST039965001.1	MSTRG.12426	dd_Smed_v6_7245_0_1	SMEST039965001.1,SmMSTRG.12426.2,SmMSTRG.12426.2,SmMSTRG.12426.3,SmMSTRG.12426.3,SmMSTRG.12426.4,SmMSTRG.12426.4,SmMSTRG.12426.4,SmMSTRG.12426.4,SmMSTRG.12426.4,SmMSTRG.12426.5,SmMSTRG.12426.5,SmMSTRG.12426.6,SmMSTRG.12426.6,SmMSTRG.12426.6,SmMSTRG.12426.6,SmMSTRG.12426.7,SmMSTRG.12426.8,SmMSTRG.12426.9	MSTRG.12426	dd_Smed_v6_7245_0_1	NUP188	Nucleoporin subcomplex protein binding to Pom34	EF-hand_8,Nup188,PH,PhyH,RhoGEF,Suppressor_APC,TPR_2
h1SMcG0010647	h1SMcT0010647.2	hconf	SMEST039976002.1	MSTRG.12423	dd_Smed_v6_91196_0_1	SMEST039976001.1,SMEST039976002.1,SMEST039976003.1	MSTRG.12423	dd_Smed_v6_56016_0_1,dd_Smed_v6_91196_0_1,dd_Smed_v6_92574_0_1	-	-	-
h1SMcG0010648	h1SMcT0010648.2	hconf	SMEST039987001.1	SMESG000039987.1	dd_Smed_v6_86238_0_1	SMEST039987001.1	SMESG000039987.1	dd_Smed_v6_86238_0_1	-	-	-
h1SMcG0010649	h1SMcT0010649.1	hconf	SMEST040042001.1	MSTRG.12425	dd_Smed_v6_11386_0_1	SMEST040042001.1	MSTRG.12425	dd_Smed_v6_11386_0_1	-	-	-
h1SMcG0010650	h1SMcT0010650.1	hconf	SmMSTRG.12427.1	MSTRG.12427	dd_Smed_v6_13148_0_1	SMEST040065001.1,SMEST040065002.1,SMEST040065003.1,SMEST040098001.1,SMEST040098002.1,SmMSTRG.12427.1,SmMSTRG.12427.2,SmMSTRG.12427.6,SmMSTRG.12427.6,SmMSTRG.12427.8,SmMSTRG.12427.8	MSTRG.12427	dd_Smed_v6_13148_0_1,dd_Smed_v6_13148_0_2	FAM160A2	Family with sequence similarity 160 member A2	PCM1_C,RAI16-like
h1SMcG0010651	h1SMcT0010651.1	hconf	SMEST040165001.1	MSTRG.12430	dd_Smed_v6_10082_0_1	SMEST040165001.1,SmMSTRG.1033.3,SmMSTRG.12430.10,SmMSTRG.12430.10,SmMSTRG.12430.10,SmMSTRG.12430.11,SmMSTRG.12430.11,SmMSTRG.12430.12,SmMSTRG.12430.12,SmMSTRG.12430.2,SmMSTRG.12430.3,SmMSTRG.12430.3,SmMSTRG.12430.4,SmMSTRG.12430.4,SmMSTRG.12430.5,SmMSTRG.12430.5,SmMSTRG.12430.5,SmMSTRG.12430.6,SmMSTRG.12430.6,SmMSTRG.12430.7,SmMSTRG.12430.7,SmMSTRG.12430.7,SmMSTRG.12430.8,SmMSTRG.12430.8,SmMSTRG.12430.8,SmMSTRG.12430.9,SmMSTRG.12430.9	MSTRG.12430	dd_Smed_v6_10082_0_1	NVL	Nuclear valosin-containing protein-like	AAA,DDE_Tnp_1_7,Nucleolin_bd,Vps4_C,zf-BED
h1SMcG0010652	h1SMcT0010652.1	hconf	SmMSTRG.12429.1	MSTRG.12429	dd_Smed_v6_7832_0_1	SmMSTRG.12429.1	MSTRG.12429	dd_Smed_v6_7832_0_1	dnajc4	DnaJ molecular chaperone homology domain	DnaJ
h1SMcG0010653	h1SMcT0010653.1	hconf	SMEST040187001.1	MSTRG.12431	dd_Smed_v6_8552_0_1	SMEST040187001.1,SmMSTRG.12431.1,SmMSTRG.12431.3,SmMSTRG.12431.4,SmMSTRG.12431.5	MSTRG.12431	dd_Smed_v6_8552_0_1	-	FK506 binding	TPR_8
h1SMcG0010654	h1SMcT0010654.1	hconf	SMEST040206001.1	MSTRG.12433	dd_Smed_v6_5937_0_1	SMEST040206001.1,SmMSTRG.12433.1,SmMSTRG.12433.1,SmMSTRG.12433.3,SmMSTRG.12433.3	MSTRG.12433	dd_Smed_v6_5937_0_1	-	-	-
h1SMcG0010655	h1SMcT0010655.1	hconf	SmMSTRG.12434.1	MSTRG.12434	dd_Smed_v6_11326_0_1	SMEST040207002.1,SmMSTRG.12434.1	MSTRG.12434	dd_Smed_v6_11326_0_1	-	-	-
h1SMcG0010656	h1SMcT0010656.1	hconf	SMEST040208001.1	MSTRG.12435	dd_Smed_v6_2755_0_1	SMEST040208001.1,SmMSTRG.12435.1,SmMSTRG.12435.2,SmMSTRG.12435.3	MSTRG.12435	dd_Smed_v6_2755_0_1	FAM8A1	Family with sequence similarity 8, member A1	RDD
h1SMcG0010657	h1SMcT0010657.1	other	-	-	-	-	-	-	-	-	-
h1SMcG0010658	h1SMcT0010658.1	hconf	SmMSTRG.12432.2	MSTRG.12432	dd_Smed_v6_189_0_1	SMEST040216001.1,SmMSTRG.12432.2	MSTRG.12432	dd_Smed_v6_189_0_1	RPL21	structural constituent of ribosome	Ribosomal_L21e
h1SMcG0010659	h1SMcT0010659.1	hconf	SMEST040218001.1	MSTRG.12436	dd_Smed_v6_4313_0_1	SMEST040218001.1,SmMSTRG.12436.1	MSTRG.12436	dd_Smed_v6_4313_0_1	DERL2	Functional component of endoplasmic reticulum-associated degradation (ERAD) for misfolded lumenal proteins. May act by forming a channel that allows the retrotranslocation of misfolded proteins into the cytosol where they are ubiquitinated and degraded by the proteasome	DER1,Methyltransf_25
h1SMcG0010660	h1SMcT0010660.1	other	-	-	-	SMEST029276003.1,SMEST029276004.1,SMEST034928002.1	SMESG000029276.1,SMESG000034928.1	-	-	K02A2.6-like	DUF1759,RVP_2,RVT_1,SCAN,SRCR,gag-asp_proteas,rve,zf-CCHC,zf-H2C2
h1SMcG0010661	h1SMcT0010661.1	hconf	SMEST040239001.1	MSTRG.12440	dd_Smed_v6_4312_0_2	SMEST040239001.1,SmMSTRG.12440.2	MSTRG.12440	dd_Smed_v6_4312_0_2	PLSCR3	phospholipid scrambling	MHC_II_beta,Rho_N,Scramblase
h1SMcG0010662	h1SMcT0010662.1	other	-	-	-	-	-	-	-	-	-
h1SMcG0010663	h1SMcT0010663.2	hconf	SMEST040243002.1	MSTRG.12441	dd_Smed_v6_10826_0_2	SMEST040243002.1,SmMSTRG.12441.1,SmMSTRG.12441.1,SmMSTRG.12441.2,SmMSTRG.12441.4,SmMSTRG.12441.4,SmMSTRG.12441.5,SmMSTRG.12441.5,SmMSTRG.12441.7	MSTRG.12441	dd_Smed_v6_10826_0_1,dd_Smed_v6_10826_0_2	SLC22A14	Transmembrane transporter activity. It is involved in the biological process described with transmembrane transport	MFS_1,Sugar_tr
h1SMcG0010664	h1SMcT0010664.1	hconf	-	-	-	-	-	-	-	-	-
h1SMcG0010665	h1SMcT0010665.1	hconf	SMEST040247001.1	MSTRG.12442	dd_Smed_v6_3489_0_1	SMEST040247001.1,SmMSTRG.12442.1	MSTRG.12442	dd_Smed_v6_3489_0_1	PQBP1	Polyglutamine binding protein 1	WW
h1SMcG0010666	h1SMcT0010666.1	hconf	-	-	-	-	-	-	-	-	-
h1SMcG0010667	h1SMcT0010667.1	hconf	SMEST039711001.1	MSTRG.12446	dd_Smed_v6_13767_0_1	SMEST039711001.1,SMEST039711002.1,SmMSTRG.12446.3,SmMSTRG.12446.3,SmMSTRG.12446.4,SmMSTRG.12446.4	MSTRG.12446	dd_Smed_v6_13767_0_1	ICK	negative regulation of non-motile cilium assembly	Chitin_bind_4,EB1,IF-2B,MBT,Pkinase,SAM_1,SEA,zf-C2HC
h1SMcG0010668	h1SMcT0010668.1	hconf	SMEST039725001.1	MSTRG.12445	dd_Smed_v6_4900_0_1	SMEST039725001.1	MSTRG.12445	dd_Smed_v6_4900_0_1	AXIN1	Wnt-activated signaling pathway involved in forebrain neuron fate commitment	AXIN1_TNKS_BD,Axin_b-cat_bind,DIX,RGS
h1SMcG0010669	h1SMcT0010669.3	hconf	SmMSTRG.12449.3	MSTRG.12449	dd_Smed_v6_1736_0_1	SMEST039746001.1,SmMSTRG.12449.3	MSTRG.12449	dd_Smed_v6_1736_0_1	FAXC	stress response to cadmium ion	GST_C_6,GST_N_4
h1SMcG0010670	h1SMcT0010670.1	hconf	SMEST039747002.1	MSTRG.12449	dd_Smed_v6_7619_0_1	SMEST039747001.1,SMEST039747002.1,SmMSTRG.12449.3,SmMSTRG.12449.4,SmMSTRG.12449.4,SmMSTRG.12449.7,SmMSTRG.12449.8,SmMSTRG.12449.8,SmMSTRG.12449.8,SmMSTRG.12449.9	MSTRG.12449	dd_Smed_v6_7619_0_1	NPR2	guanylate cyclase activity	ANF_receptor,Dimer_Tnp_hAT,Guanylate_cyc,HNOBA,Pkinase,Pkinase_Tyr
h1SMcG0010671	h1SMcT0010671.2	hconf	SMEST039749003.1	MSTRG.12447	dd_Smed_v6_15962_0_1	SMEST039749003.1,SmMSTRG.12447.2,SmMSTRG.12447.2,SmMSTRG.12447.3,SmMSTRG.12447.3,SmMSTRG.12447.4,SmMSTRG.12447.5,SmMSTRG.12447.6,SmMSTRG.12447.7,SmMSTRG.12447.7,SmMSTRG.12447.8,SmMSTRG.12447.9	MSTRG.12447	dd_Smed_v6_15962_0_1	-	-	DUF4706,Neur_chan_LBD,Neur_chan_memb
h1SMcG0010672	h1SMcT0010672.2	hconf	SmMSTRG.12451.1	MSTRG.12451	dd_Smed_v6_5133_0_1	SMEST039759001.1,SmMSTRG.12451.1,SmMSTRG.12451.2,SmMSTRG.12451.4,SmMSTRG.12451.5	MSTRG.12451	dd_Smed_v6_5133_0_1,dd_Smed_v6_5133_0_2	-	-	-
h1SMcG0010673	h1SMcT0010673.3	hconf	SMEST039774001.1	MSTRG.12453	dd_Smed_v6_10724_0_1	SMEST039774001.1,SmMSTRG.12453.2,SmMSTRG.12453.3,SmMSTRG.12453.4,SmMSTRG.12453.4,SmMSTRG.12453.5	MSTRG.12453	dd_Smed_v6_10724_0_1	MFSD8	major facilitator superfamily	Col_cuticle_N,LRR_8,MFS_1
h1SMcG0010674	h1SMcT0010674.2	hconf	SMEST039777001.1	MSTRG.12457	dd_Smed_v6_6994_0_1	SMEST039777001.1	MSTRG.12457	dd_Smed_v6_6994_0_1	SLC15A1	oligopeptide transmembrane transporter activity	AlgF,PTR2
h1SMcG0010675	h1SMcT0010675.1	hconf	SMEST039778001.1	MSTRG.12455	-	SMEST039778001.1,SmMSTRG.12455.2	MSTRG.12455	dd_Smed_v6_10947_0_3,dd_Smed_v6_13463_0_1	-	Tubulin/FtsZ family, GTPase domain	Tubulin,Tubulin_C
h1SMcG0010676	h1SMcT0010676.1	other	-	-	-	SMEST045534001.1	MSTRG.13995	-	-	-	-
h1SMcG0010677	h1SMcT0010677.1	hconf	-	-	dd_Smed_v6_65333_0_1	-	-	dd_Smed_v6_52991_0_1,dd_Smed_v6_65333_0_1	-	-	-
h1SMcG0010678	h1SMcT0010678.3	hconf	-	-	-	SMEST005037002.1,SMEST009011001.1,SMEST017936001.1,SMEST039783001.1,SMEST039783002.1,SMEST066333002.1,SmMSTRG.12456.1,SmMSTRG.6385.2	MSTRG.12456,MSTRG.2337,MSTRG.2684,MSTRG.6385,MSTRG.19728	dd_Smed_v6_718_0_1	-	structural constituent of cytoskeleton	Tubulin,Tubulin_C
h1SMcG0010679	h1SMcT0010679.1	other	-	-	-	SMEST040860001.1,SMEST055464001.1	SMESG000040860.1,MSTRG.16790	-	-	-	-
h1SMcG0010680	h1SMcT0010680.1	hconf	SMEST039786001.1	MSTRG.12458	dd_Smed_v6_10420_0_1	SMEST039786001.1	MSTRG.12458	dd_Smed_v6_10420_0_1	-	-	-
h1SMcG0010681	h1SMcT0010681.1	hconf	SMEST039789001.1	SMESG000039789.1	dd_Smed_v6_68748_0_1	SMEST039789001.1	SMESG000039789.1	dd_Smed_v6_68748_0_1	-	-	-
h1SMcG0010682	h1SMcT0010682.1	hconf	SMEST039792001.1	MSTRG.12459	dd_Smed_v6_8012_0_1	SMEST039792001.1,SMEST039792002.1,SmMSTRG.12459.3,SmMSTRG.12459.4,SmMSTRG.12459.6	MSTRG.12459	dd_Smed_v6_8012_0_1	BDH1	Belongs to the short-chain dehydrogenases reductases (SDR) family	adh_short
h1SMcG0010683	h1SMcT0010683.1	hconf	SMEST039794003.1	MSTRG.12459	-	SMEST039794002.1,SMEST039794003.1,SmMSTRG.12459.10,SmMSTRG.12459.10,SmMSTRG.12459.11,SmMSTRG.12459.9,SmMSTRG.12459.9	MSTRG.12459	-	BDH1	3-hydroxybutyrate dehydrogenase activity	adh_short
h1SMcG0010684	h1SMcT0010684.1	hconf	SMEST039796002.1	MSTRG.12459	-	SMEST039796001.1,SMEST039796002.1,SmMSTRG.12459.11,SmMSTRG.12459.14,SmMSTRG.12459.14,SmMSTRG.12459.15,SmMSTRG.12459.15,SmMSTRG.12459.5	MSTRG.12459	dd_Smed_v6_22302_0_1	BDH1	Belongs to the short-chain dehydrogenases reductases (SDR) family	adh_short
h1SMcG0010685	h1SMcT0010685.1	hconf	SMEST039799001.1	MSTRG.12460	dd_Smed_v6_6202_0_1	SMEST039799001.1,SmMSTRG.12460.1	MSTRG.12460	dd_Smed_v6_6202_0_1	SPTBN1	positive regulation of interleukin-2 secretion	CH,PH,PH_9,Spectrin
h1SMcG0010686	h1SMcT0010686.1	hconf	SMEST039800001.1	MSTRG.12461	dd_Smed_v6_11435_0_1	SMEST039800001.1,SmMSTRG.12461.10,SmMSTRG.12461.11,SmMSTRG.12461.3,SmMSTRG.12461.4,SmMSTRG.12461.5,SmMSTRG.12461.6,SmMSTRG.12461.7,SmMSTRG.12461.8,SmMSTRG.12461.9	MSTRG.12461	dd_Smed_v6_11435_0_1	-	-	-
h1SMcG0010687	h1SMcT0010687.2	hconf	SMEST039803001.1	MSTRG.12463	dd_Smed_v6_3788_0_1	SMEST039803001.1,SmMSTRG.12463.2,SmMSTRG.12463.2	MSTRG.12463	dd_Smed_v6_3788_0_1	DYDC1	Dpy-30 motif	Dpy-30
h1SMcG0010688	h1SMcT0010688.1	hconf	SMEST039804001.1	MSTRG.12464	dd_Smed_v6_5259_0_1	SMEST039804001.1,SmMSTRG.12464.3	MSTRG.12464	dd_Smed_v6_5259_0_1	-	-	-
h1SMcG0010689	h1SMcT0010689.1	hconf	SMEST039807001.1	MSTRG.12465	dd_Smed_v6_8665_0_1	SMEST039807001.1,SmMSTRG.12465.1,SmMSTRG.12465.1,SmMSTRG.12465.3,SmMSTRG.12465.3	MSTRG.12465	dd_Smed_v6_8665_0_1	DPH1	diphthamide biosynthesis protein	ADK,Aldose_epim,Diphthamide_syn,Homeobox,Ribosomal_S6e
h1SMcG0010690	h1SMcT0010690.1	hconf	SMEST039808001.1	MSTRG.12466	dd_Smed_v6_14115_0_1	SMEST039808001.1,SmMSTRG.12466.2,SmMSTRG.12466.2,SmMSTRG.12466.3	MSTRG.12466	dd_Smed_v6_14115_0_1,dd_Smed_v6_14115_0_2	LMX1B	LIM homeobox transcription factor	Homeobox,LIM,Ribosomal_S14
h1SMcG0010691	h1SMcT0010691.1	hconf	SmMSTRG.12471.3	MSTRG.12471	dd_Smed_v6_7126_0_1	SMEST039812001.1,SmMSTRG.12471.2,SmMSTRG.12471.2,SmMSTRG.12471.3	MSTRG.12471	dd_Smed_v6_7126_0_1	ATP7B	copper-exporting ATPase activity	BTB,E1-E2_ATPase,Glyco_transf_10,HMA,HTH_psq,Hydrolase,Hydrolase_3,RCDG1,WD40
h1SMcG0010692	h1SMcT0010692.1	other	-	-	-	-	-	-	-	-	-
h1SMcG0010693	h1SMcT0010693.1	other	-	-	-	-	-	-	-	-	-
h1SMcG0010694	h1SMcT0010694.1	hconf	SMEST039826002.1	MSTRG.12469	dd_Smed_v6_3535_0_1	SMEST039826002.1,SmMSTRG.12469.3	MSTRG.12469	dd_Smed_v6_3535_0_1	MRPS18B	structural constituent of ribosome	Ribosomal_L14,Ribosomal_S18
h1SMcG0010695	h1SMcT0010695.1	other	-	-	-	-	-	-	-	-	-
h1SMcG0010696	h1SMcT0010696.1	hconf	SmMSTRG.12472.3	-	dd_Smed_v6_8008_0_1	SmMSTRG.12472.3	-	dd_Smed_v6_8008_0_1	-	Diphthamide synthase	Diphthami_syn_2,Peripla_BP_2
h1SMcG0010697	h1SMcT0010697.1	other	SMEST002139001.1	SMESG000002139.1	-	SMEST002139001.1,SMEST014831001.1	SMESG000002139.1,MSTRG.4488	dd_Smed_v6_61647_0_1	-	WGS project CABT00000000 data, contig	Chromo,DUF4939,Peptidase_A2E,RVP_2,RVT_1,Retrotrans_gag,gag-asp_proteas,rve,zf-CCHC,zf-H2C2
h1SMcG0010698	h1SMcT0010698.1	hconf	SMEST039842001.1	MSTRG.12472	dd_Smed_v6_1249_0_1	SMEST039842001.1,SmMSTRG.12472.4,SmMSTRG.12472.5,SmMSTRG.12472.6	MSTRG.12472	dd_Smed_v6_1249_0_1	NPEPPS	metalloaminopeptidase activity	ERAP1_C,GLTP,MORN,PH,Peptidase_M1,RCC1,VPS9
h1SMcG0010699	h1SMcT0010699.1	hconf	SMEST039845001.1	MSTRG.12476	dd_Smed_v6_15276_1_1	SMEST039845001.1,SMEST039845002.1,SmMSTRG.12476.10,SmMSTRG.12476.10,SmMSTRG.12476.11,SmMSTRG.12476.12,SmMSTRG.12476.13,SmMSTRG.12476.5,SmMSTRG.12476.6,SmMSTRG.12476.7,SmMSTRG.12476.7,SmMSTRG.12476.8,SmMSTRG.12476.8,SmMSTRG.12476.8,SmMSTRG.12476.9,SmMSTRG.12476.9,SmMSTRG.12476.9,SmMSTRG.12476.9,SmMSTRG.12476.9	MSTRG.12476	dd_Smed_v6_15276_1_1,dd_Smed_v6_15276_1_2,dd_Smed_v6_15478_0_1	FRMPD2	Protein tyrosine phosphatase, non-receptor type 20	CENP-B_dimeris,FERM_C,FERM_M,FERM_N,KIND,PDZ,PTN13_u3,Y_phosphatase
h1SMcG0010700	h1SMcT0010700.1	hconf	SMEST039846002.1	MSTRG.12481	dd_Smed_v6_3398_0_1	SMEST039846001.1,SMEST039846002.1,SMEST039846003.1,SmMSTRG.12481.10,SmMSTRG.12481.10,SmMSTRG.12481.11,SmMSTRG.12481.11,SmMSTRG.12481.12,SmMSTRG.12481.12,SmMSTRG.12481.12,SmMSTRG.12481.13,SmMSTRG.12481.13,SmMSTRG.12481.15,SmMSTRG.12481.15,SmMSTRG.12481.15,SmMSTRG.12481.16,SmMSTRG.12481.3,SmMSTRG.12481.3,SmMSTRG.12481.4,SmMSTRG.12481.6,SmMSTRG.12481.6,SmMSTRG.12481.6,SmMSTRG.12481.7,SmMSTRG.12481.7,SmMSTRG.12481.8,SmMSTRG.12481.8,SmMSTRG.12481.9,SmMSTRG.12481.9,SmMSTRG.12481.9	MSTRG.12481	dd_Smed_v6_3398_0_1,dd_Smed_v6_3398_0_2	WDFY3	WD repeat and FYVE	Beach,DUF4704,FYVE,PARG_cat,PH_BEACH,WD40
h1SMcG0010701	h1SMcT0010701.2	hconf	SMEST039848001.1	SMESG000039848.1	dd_Smed_v6_43655_0_1	SMEST039848001.1	SMESG000039848.1	dd_Smed_v6_43655_0_1	NAA30	N-acetyltransferase activity	Acetyltransf_1,Acetyltransf_7,Asp,DUF3419,K_trans,Methyltransf_23
h1SMcG0010702	h1SMcT0010702.1	other	-	-	-	-	-	-	-	-	-
h1SMcG0010703	h1SMcT0010703.1	hconf	SmMSTRG.12478.4	MSTRG.12478	dd_Smed_v6_2309_0_1	SMEST039858001.1,SmMSTRG.12478.1,SmMSTRG.12478.2,SmMSTRG.12478.4	MSTRG.12478	dd_Smed_v6_2309_0_1	-	-	-
h1SMcG0010704	h1SMcT0010704.1	other	-	-	-	-	-	-	-	-	-
h1SMcG0010705	h1SMcT0010705.1	other	-	-	-	-	-	-	XIAP	Baculoviral inhibition of apoptosis protein repeat	BIR,zf-C3HC4_3
h1SMcG0010706	h1SMcT0010706.1	other	-	-	-	-	-	dd_Smed_v6_1574_6_160,dd_Smed_v6_1574_6_164,dd_Smed_v6_1574_6_166	-	-	-
h1SMcG0010707	h1SMcT0010707.1	hconf	SMEST039870002.1	MSTRG.12479	-	SMEST039870002.1	MSTRG.12479	-	E2F4	protein dimerization activity	E2F_CC-MB,E2F_TDP,RRM_1
h1SMcG0010708	h1SMcT0010708.2	hconf	SMEST039871001.1	MSTRG.12480	dd_Smed_v6_12551_0_1	SMEST039871001.1,SMEST039871002.1,SmMSTRG.12480.10,SmMSTRG.12480.10,SmMSTRG.12480.11,SmMSTRG.12480.12,SmMSTRG.12480.3,SmMSTRG.12480.4,SmMSTRG.12480.4,SmMSTRG.12480.5,SmMSTRG.12480.6,SmMSTRG.12480.7,SmMSTRG.12480.7,SmMSTRG.12480.8,SmMSTRG.12480.9	MSTRG.12480	dd_Smed_v6_12551_0_1	BRCA2	homologous chromosome orientation involved in meiotic metaphase I plate congression	AAA_33,BRCA-2_OB1,BRCA-2_OB3,BRCA-2_helical,BRCA2,Tower
h1SMcG0010709	h1SMcT0010709.1	other	-	-	-	SMEST077490001.1	SMESG000077490.1	dd_Smed_v6_36993_0_1	-	-	-
h1SMcG0010710	h1SMcT0010710.2	hconf	SMEST039881002.1	MSTRG.12482	dd_Smed_v6_1631_0_1	SMEST039881002.1,SmMSTRG.12482.1,SmMSTRG.12482.3	MSTRG.12482	dd_Smed_v6_1631_0_1	-	RNA recognition motif	RRM_1
h1SMcG0010711	h1SMcT0010711.1	hconf	SMEST039882001.1	MSTRG.12484	dd_Smed_v6_12456_0_2	SMEST039882001.1,SmMSTRG.12484.2,SmMSTRG.12484.2,SmMSTRG.12484.3,SmMSTRG.12484.4,SmMSTRG.12484.5,SmMSTRG.12484.6,SmMSTRG.12484.7,SmMSTRG.12484.8,SmMSTRG.12484.9	MSTRG.12484	dd_Smed_v6_12456_0_1,dd_Smed_v6_12456_0_2	SCAI	Suppressor of cancer cell invasion	RVT_1,SCAI,TLV_coat
h1SMcG0010712	h1SMcT0010712.1	other	-	-	-	-	-	-	-	-	-
h1SMcG0010713	h1SMcT0010713.1	other	-	-	-	-	-	dd_Smed_v6_12065_0_2,dd_Smed_v6_17023_0_1,dd_Smed_v6_85116_0_1	-	-	-
h1SMcG0010714	h1SMcT0010714.1	hconf	SMEST039899001.1	MSTRG.12483	dd_Smed_v6_21853_0_1	SMEST039899001.1	MSTRG.12483	dd_Smed_v6_21853_0_1	-	G-protein coupled receptor activity	7TM_GPCR_Srw,7tm_1
h1SMcG0010715	h1SMcT0010715.1	hconf	SMEST039900001.1	MSTRG.12487	dd_Smed_v6_17219_0_1	SMEST039900001.1,SmMSTRG.12487.2,SmMSTRG.12487.2,SmMSTRG.12487.2,SmMSTRG.12487.3,SmMSTRG.12487.3	MSTRG.12487	dd_Smed_v6_17219_0_1	AXDND1	Axonemal dynein light chain	Ax_dynein_light,PYRIN,SAM_1
h1SMcG0010716	h1SMcT0010716.1	other	-	-	-	-	-	-	-	-	Borealin,Nbl1_Borealin_N,RVT_1
h1SMcG0010717	h1SMcT0010717.1	hconf	SMEST039904002.1	MSTRG.12488	dd_Smed_v6_15627_0_1	SMEST039904001.1,SMEST039904002.1,SmMSTRG.12488.3,SmMSTRG.12488.3,SmMSTRG.12488.4,SmMSTRG.12488.4,SmMSTRG.12488.5,SmMSTRG.12488.6	MSTRG.12488	dd_Smed_v6_15627_0_1,dd_Smed_v6_15627_0_2,dd_Smed_v6_15627_0_3	TRPC1	store-operated calcium channel activity	Ank,Ank_2,Ank_3,Ank_4,Ion_trans,PKD_channel,TRP_2,Tektin
h1SMcG0010718	h1SMcT0010718.1	hconf	SMEST039905001.1	MSTRG.12489	dd_Smed_v6_8655_0_1	SMEST039905001.1,SmMSTRG.12489.2,SmMSTRG.12489.2	MSTRG.12489	dd_Smed_v6_8655_0_1	SPON1	serine-type endopeptidase inhibitor activity	Kunitz_BPTI,Reeler,Spond_N,TSP_1
h1SMcG0010719	h1SMcT0010719.2	hconf	SMEST039906002.1	MSTRG.12490	dd_Smed_v6_5484_0_1	SMEST039906001.1,SMEST039906002.1,SmMSTRG.12490.1,SmMSTRG.12490.1,SmMSTRG.12490.1	MSTRG.12490	dd_Smed_v6_5484_0_1	IFT88	non-motile cilium assembly	TPR_1,TPR_12,TPR_16,TPR_19,TPR_2,TPR_3,TPR_6,TPR_7,TPR_8
h1SMcG0010720	h1SMcT0010720.2	hconf	SMEST039907003.1	MSTRG.12492	dd_Smed_v6_13316_0_1	SMEST039907001.1,SMEST039907002.1,SMEST039907003.1,SmMSTRG.12492.10,SmMSTRG.12492.10,SmMSTRG.12492.11,SmMSTRG.12492.12,SmMSTRG.12492.12,SmMSTRG.12492.12,SmMSTRG.12492.13,SmMSTRG.12492.13,SmMSTRG.12492.14,SmMSTRG.12492.15,SmMSTRG.12492.16,SmMSTRG.12492.16,SmMSTRG.12492.4,SmMSTRG.12492.4,SmMSTRG.12492.4,SmMSTRG.12492.4,SmMSTRG.12492.5,SmMSTRG.12492.5,SmMSTRG.12492.5,SmMSTRG.12492.6,SmMSTRG.12492.6,SmMSTRG.12492.7,SmMSTRG.12492.8,SmMSTRG.12492.8,SmMSTRG.12492.9,SmMSTRG.12492.9	MSTRG.12492	dd_Smed_v6_13316_0_1,dd_Smed_v6_13316_0_2	KNDC1	cerebellar granular layer formation	KIND,RasGEF,RasGEF_N
h1SMcG0010721	h1SMcT0010721.3	hconf	SmMSTRG.12495.1	MSTRG.12495	dd_Smed_v6_3982_0_1	SMEST039910001.1,SMEST039910002.1,SMEST039910003.1,SMEST039911001.1,SmMSTRG.12491.4,SmMSTRG.12495.1,SmMSTRG.12495.3,SmMSTRG.12495.3,SmMSTRG.12495.4,SmMSTRG.12495.4,SmMSTRG.12495.4	MSTRG.12495,MSTRG.12491	dd_Smed_v6_3982_0_1	ABCC3	Canalicular multispecific organic anion transporter 2	ABC_membrane,ABC_tran,SH3_2
h1SMcG0010722	h1SMcT0010722.1	hconf	SMEST039913001.1	MSTRG.12493	dd_Smed_v6_21901_0_1	SMEST039913001.1,SmMSTRG.12493.1,SmMSTRG.12493.1,SmMSTRG.12493.3,SmMSTRG.12493.4,SmMSTRG.12493.5	MSTRG.12493	dd_Smed_v6_21901_0_1	-	-	-
h1SMcG0010723	h1SMcT0010723.1	hconf	SMEST039914001.1	MSTRG.12494	dd_Smed_v6_41129_0_1	SMEST039914001.1,SmMSTRG.12494.2,SmMSTRG.12494.3	MSTRG.12494	dd_Smed_v6_41129_0_1,dd_Smed_v6_41129_0_2	B4GALT3	UDP-Gal betaGlcNAc beta 1,4- galactosyltransferase, polypeptide	Glyco_transf_7C,Glyco_transf_7N,Reprolysin
h1SMcG0010724	h1SMcT0010724.1	hconf	SMEST039915001.1	MSTRG.12496	dd_Smed_v6_7184_0_1	SMEST039915001.1,SmMSTRG.12496.2	MSTRG.12496	dd_Smed_v6_7184_0_1	B4GALT3	UDP-Gal betaGlcNAc beta 1,4- galactosyltransferase, polypeptide	Glyco_transf_7C,Glyco_transf_7N,Reprolysin
h1SMcG0010725	h1SMcT0010725.1	hconf	SMEST039917002.1	MSTRG.12502	dd_Smed_v6_12515_0_1	SMEST039917002.1,SmMSTRG.12502.2,SmMSTRG.12502.2,SmMSTRG.12502.3,SmMSTRG.12502.4,SmMSTRG.12502.5	MSTRG.12502	dd_Smed_v6_12515_0_1	ANKMY1	metal ion binding	Ank,Ank_2,Ank_4,MORN,zf-MYND
h1SMcG0010726	h1SMcT0010726.1	hconf	SMEST039918002.1	MSTRG.12503	dd_Smed_v6_2433_0_1	SMEST039918001.1,SMEST039918002.1	MSTRG.12503	dd_Smed_v6_2433_0_1	-	Universal stress protein family	Usp
h1SMcG0010727	h1SMcT0010727.1	hconf	-	-	-	SmMSTRG.12500.1	MSTRG.12500	-	MCK1	Belongs to the protein kinase superfamily	Pkinase
h1SMcG0010728	h1SMcT0010728.1	hconf	SMEST039922001.1	MSTRG.12499	dd_Smed_v6_23655_0_1	SMEST039922001.1,SmMSTRG.12499.1	MSTRG.12499	dd_Smed_v6_23655_0_1	ICK	negative regulation of non-motile cilium assembly	Chitin_bind_4,EB1,IF-2B,MBT,Pkinase,SAM_1,SEA,zf-C2HC
h1SMcG0010729	h1SMcT0010729.1	hconf	SMEST039924001.1	MSTRG.12501	dd_Smed_v6_16861_0_1	SMEST039924001.1	MSTRG.12501	dd_Smed_v6_16861_0_1	-	Belongs to the G-protein coupled receptor 1 family	7tm_1
h1SMcG0010730	h1SMcT0010730.2	hconf	SMEST039925002.1	MSTRG.12507	dd_Smed_v6_4755_0_2	SMEST039925001.1,SMEST039925002.1,SmMSTRG.12507.1,SmMSTRG.12507.2,SmMSTRG.12507.3,SmMSTRG.12507.4,SmMSTRG.12507.7,SmMSTRG.12507.8	MSTRG.12507	dd_Smed_v6_4755_0_1,dd_Smed_v6_4755_0_2	NSD1	Histone-lysine N-methyltransferase	DDE_1,HMG_box,PHD,PWWP,SET
h1SMcG0010731	h1SMcT0010731.1	hconf	SMEST039929001.1	MSTRG.12505	dd_Smed_v6_5959_0_1	SMEST039929001.1	MSTRG.12505	dd_Smed_v6_5959_0_1	-	-	-
h1SMcG0010732	h1SMcT0010732.1	hconf	SMEST039937001.1	MSTRG.12506	dd_Smed_v6_24454_0_1	SMEST039937001.1,SmMSTRG.12506.2,SmMSTRG.12506.3,SmMSTRG.12506.4,SmMSTRG.12506.5,SmMSTRG.12506.6,SmMSTRG.12506.7	MSTRG.12506	dd_Smed_v6_24454_0_1	dop-1	Belongs to the G-protein coupled receptor 1 family	7tm_1
h1SMcG0010733	h1SMcT0010733.1	hconf	SMEST039945001.1	MSTRG.12508	dd_Smed_v6_5194_0_1	SMEST039945001.1	MSTRG.12508	dd_Smed_v6_5194_0_1	-	-	-
h1SMcG0010734	h1SMcT0010734.2	hconf	SmMSTRG.12511.2	-	-	SMEST039948001.1,SmMSTRG.12511.2,SmMSTRG.12511.3,SmMSTRG.12511.3	-	-	GATAD1	GATA zinc finger	GATA
h1SMcG0010735	h1SMcT0010735.1	hconf	SmMSTRG.12512.2	MSTRG.12511	dd_Smed_v6_9074_0_1	SMEST039948001.1,SMEST039949001.1,SMEST039949001.1,SmMSTRG.12511.2,SmMSTRG.12511.3,SmMSTRG.12512.1,SmMSTRG.12512.2	MSTRG.12512,MSTRG.12511	dd_Smed_v6_9074_0_1	-	telomerase activity	DUF4062,NACHT
h1SMcG0010736	h1SMcT0010736.1	hconf	SMEST039950001.1	MSTRG.12513	dd_Smed_v6_6036_0_1	SMEST039950001.1,SmMSTRG.12513.2	MSTRG.12513	dd_Smed_v6_6036_0_1	-	telomerase activity	DUF4062,NACHT
h1SMcG0010737	h1SMcT0010737.1	hconf	SMEST039959001.1	SMESG000039959.1	-	SMEST039959001.1,SMEST058340001.1	SMESG000039959.1,SMESG000058340.1	-	-	-	-
h1SMcG0010738	h1SMcT0010738.1	hconf	SMEST039966002.1	MSTRG.12515	dd_Smed_v6_13456_0_1	SMEST039966002.1,SmMSTRG.12515.10,SmMSTRG.12515.3,SmMSTRG.12515.3,SmMSTRG.12515.4,SmMSTRG.12515.5,SmMSTRG.12515.5,SmMSTRG.12515.7,SmMSTRG.12515.8,SmMSTRG.12515.9	MSTRG.12515	dd_Smed_v6_13456_0_1	-	-	-
h1SMcG0010739	h1SMcT0010739.1	hconf	SmMSTRG.12517.2	MSTRG.12517	dd_Smed_v6_1357_0_1	SMEST039967002.1,SmMSTRG.12517.2,SmMSTRG.12870.3	MSTRG.12517	dd_Smed_v6_1357_0_1	ARMC6	Armadillo repeat-containing protein 6	Arm,Mis14,Mito_carr
h1SMcG0010740	h1SMcT0010740.1	hconf	SmMSTRG.12516.1	MSTRG.12516	-	SmMSTRG.12516.1	MSTRG.12516	-	C5orf28	-	YdjM
h1SMcG0010741	h1SMcT0010741.1	hconf	SmMSTRG.12518.2	MSTRG.12518	dd_Smed_v6_1326_0_1	SMEST039980001.1,SmMSTRG.12518.2	MSTRG.12518	dd_Smed_v6_1326_0_1	SLC17A9	transmembrane transport	CLTH,LisH,MFS_1
h1SMcG0010742	h1SMcT0010742.2	hconf	SmMSTRG.12519.4	MSTRG.12519	dd_Smed_v6_9523_0_1	SMEST039981001.1,SmMSTRG.12519.1,SmMSTRG.12519.3,SmMSTRG.12519.4,SmMSTRG.12519.5	MSTRG.12519	dd_Smed_v6_9523_0_1,dd_Smed_v6_9523_0_2	USP3	ubiquitin carboxyl-terminal hydrolase	Kunitz_BPTI,UCH,UCH_1,zf-UBP
h1SMcG0010743	h1SMcT0010743.1	hconf	SMEST039982001.1	MSTRG.12520	dd_Smed_v6_3085_0_1	SMEST039982001.1	MSTRG.12520	dd_Smed_v6_3085_0_1	-	Belongs to the peptidase C19 family	DUSP,UCH
h1SMcG0010744	h1SMcT0010744.3	hconf	SmMSTRG.12528.10	MSTRG.12528	dd_Smed_v6_17517_0_1	SMEST039986001.1,SMEST039986002.1,SMEST039986004.1,SmMSTRG.12528.10,SmMSTRG.12528.11,SmMSTRG.12528.11,SmMSTRG.12528.12,SmMSTRG.12528.13,SmMSTRG.12528.13,SmMSTRG.12528.13,SmMSTRG.12528.14,SmMSTRG.12528.14,SmMSTRG.12528.14,SmMSTRG.12528.15,SmMSTRG.12528.16,SmMSTRG.12528.16,SmMSTRG.12528.16,SmMSTRG.12528.17,SmMSTRG.12528.17,SmMSTRG.12528.19,SmMSTRG.12528.19,SmMSTRG.12528.20,SmMSTRG.12528.3,SmMSTRG.12528.3,SmMSTRG.12528.4,SmMSTRG.12528.4,SmMSTRG.12528.5,SmMSTRG.12528.5,SmMSTRG.12528.6,SmMSTRG.12528.6,SmMSTRG.12528.6,SmMSTRG.12528.7,SmMSTRG.12528.7,SmMSTRG.12528.7,SmMSTRG.12528.8,SmMSTRG.12528.9,SmMSTRG.12528.9	MSTRG.12528	dd_Smed_v6_17517_0_1,dd_Smed_v6_17517_0_2,dd_Smed_v6_17517_0_3,dd_Smed_v6_17517_0_4	USP30	Ubiquitinyl hydrolase activity. It is involved in the biological process described with ubiquitin-dependent protein catabolic process	Laminin_EGF,Ldl_recept_a,UCH,UCH_1
h1SMcG0010745	h1SMcT0010745.1	hconf	SMEST039991001.1	MSTRG.12530	dd_Smed_v6_9501_0_1	SMEST039991001.1,SmMSTRG.12530.1,SmMSTRG.12530.10,SmMSTRG.12530.10,SmMSTRG.12530.10,SmMSTRG.12530.10,SmMSTRG.12530.11,SmMSTRG.12530.11,SmMSTRG.12530.3,SmMSTRG.12530.3,SmMSTRG.12530.4,SmMSTRG.12530.4,SmMSTRG.12530.5,SmMSTRG.12530.5,SmMSTRG.12530.6,SmMSTRG.12530.6,SmMSTRG.12530.6,SmMSTRG.12530.7,SmMSTRG.12530.7,SmMSTRG.12530.7,SmMSTRG.12530.8,SmMSTRG.12530.9	MSTRG.12530	dd_Smed_v6_9501_0_1,dd_Smed_v6_9501_0_2,dd_Smed_v6_9501_0_3	USP3	ubiquitin-like protein-specific protease activity	Kunitz_BPTI,UCH,UCH_1,zf-UBP
h1SMcG0010746	h1SMcT0010746.1	other	-	-	-	-	-	-	-	-	-
h1SMcG0010747	h1SMcT0010747.1	hconf	SmMSTRG.12531.2	MSTRG.12531	dd_Smed_v6_7457_0_5	SMEST039999002.1,SmMSTRG.12531.2,SmMSTRG.12531.3,SmMSTRG.12531.4,SmMSTRG.12531.5,SmMSTRG.12531.6,SmMSTRG.12531.7	MSTRG.12531	dd_Smed_v6_7457_0_5,dd_Smed_v6_7457_0_6,dd_Smed_v6_7457_0_7	USP22	ubiquitin carboxyl-terminal hydrolase	DDE_1,DDE_3,DUF177,HTH_Tnp_Tc3_2,Mpv17_PMP22,Pribosyl_synth,Ras,UCH,WD40,zf-UBP
h1SMcG0010748	h1SMcT0010748.1	hconf	-	-	-	SMEST018098001.1,SMEST021989001.1,SMEST032279001.1,SMEST053941001.1,SMEST065981001.1,SMEST066130001.1	SMESG000018098.1,SMESG000021989.1,SMESG000032279.1,SMESG000065981.1,SMESG000066130.1	-	-	-	-
h1SMcG0010749	h1SMcT0010749.3	hconf	SmMSTRG.12534.4	MSTRG.12534	dd_Smed_v6_7457_0_1	SMEST040007002.1,SMEST040007003.1,SmMSTRG.12534.1,SmMSTRG.12534.10,SmMSTRG.12534.11,SmMSTRG.12534.12,SmMSTRG.12534.13,SmMSTRG.12534.15,SmMSTRG.12534.16,SmMSTRG.12534.17,SmMSTRG.12534.18,SmMSTRG.12534.19,SmMSTRG.12534.20,SmMSTRG.12534.21,SmMSTRG.12534.22,SmMSTRG.12534.23,SmMSTRG.12534.24,SmMSTRG.12534.25,SmMSTRG.12534.26,SmMSTRG.12534.28,SmMSTRG.12534.29,SmMSTRG.12534.30,SmMSTRG.12534.31,SmMSTRG.12534.32,SmMSTRG.12534.33,SmMSTRG.12534.34,SmMSTRG.12534.4,SmMSTRG.12534.5,SmMSTRG.12534.6,SmMSTRG.12534.7,SmMSTRG.12534.8,SmMSTRG.12534.9,SmMSTRG.12537.2,SmMSTRG.12537.3,SmMSTRG.12537.5,SmMSTRG.12537.6,SmMSTRG.12537.7	MSTRG.12534	dd_Smed_v6_2299_0_1,dd_Smed_v6_7457_0_1,dd_Smed_v6_7457_0_2,dd_Smed_v6_7457_0_3,dd_Smed_v6_7457_0_4	USP22	ubiquitin carboxyl-terminal hydrolase	DDE_1,DDE_3,DUF177,HTH_Tnp_Tc3_2,Mpv17_PMP22,Pribosyl_synth,Ras,UCH,WD40,zf-UBP
h1SMcG0010750	h1SMcT0010750.1	hconf	SmMSTRG.12536.4	MSTRG.12536	dd_Smed_v6_4869_0_1	SMEST040010001.1,SMEST040010002.1,SmMSTRG.12536.1,SmMSTRG.12536.2,SmMSTRG.12536.4,SmMSTRG.12536.5	MSTRG.12536	dd_Smed_v6_4869_0_1	USP30	Belongs to the peptidase C19 family	Laminin_EGF,Ldl_recept_a,UCH,UCH_1
h1SMcG0010751	h1SMcT0010751.1	hconf	SmMSTRG.12532.4	-	dd_Smed_v6_3972_0_1	SMEST040015001.1,SMEST040015002.1,SmMSTRG.12532.3,SmMSTRG.12532.4,SmMSTRG.12532.5,SmMSTRG.12532.6,SmMSTRG.12532.7,SmMSTRG.12532.7	-	dd_Smed_v6_3972_0_1	-	Belongs to the peptidase C19 family	UCH,zf-UBP
h1SMcG0010752	h1SMcT0010752.1	hconf	SMEST040016004.1	MSTRG.12538	dd_Smed_v6_22578_0_1	SMEST040016004.1,SmMSTRG.12538.2,SmMSTRG.12538.3,SmMSTRG.12538.4,SmMSTRG.12538.4,SmMSTRG.12538.5,SmMSTRG.12538.5,SmMSTRG.12538.5,SmMSTRG.12538.6	MSTRG.12538	dd_Smed_v6_17421_0_1,dd_Smed_v6_22578_0_1,dd_Smed_v6_22578_0_2	USP30	ubiquitinyl hydrolase activity. It is involved in the biological process described with ubiquitin-dependent protein catabolic process	Laminin_EGF,Ldl_recept_a,UCH,UCH_1
h1SMcG0010753	h1SMcT0010753.2	hconf	-	-	-	SmMSTRG.12542.6	-	-	-	Ras association (RalGDS/AF-6) domain	RA,RhoGAP
h1SMcG0010754	h1SMcT0010754.2	hconf	SmMSTRG.12542.2	MSTRG.12542	dd_Smed_v6_14400_0_1	SMEST040021001.1,SmMSTRG.12542.2,SmMSTRG.12542.3,SmMSTRG.12542.4,SmMSTRG.12542.4,SmMSTRG.12542.5	MSTRG.12542	dd_Smed_v6_14400_0_1,dd_Smed_v6_14400_0_2,dd_Smed_v6_14400_0_3,dd_Smed_v6_14400_0_4	-	Ras association (RalGDS/AF-6) domain	RA,RhoGAP
h1SMcG0010755	h1SMcT0010755.1	other	-	-	-	-	-	-	-	-	-
h1SMcG0010756	h1SMcT0010756.2	hconf	SMEST040024003.1	MSTRG.12556	dd_Smed_v6_3928_0_1	SMEST040019001.1,SMEST040024001.1,SMEST040024002.1,SMEST040024003.1,SmMSTRG.12556.1,SmMSTRG.12556.10,SmMSTRG.12556.10,SmMSTRG.12556.2,SmMSTRG.12556.3,SmMSTRG.12556.4,SmMSTRG.12556.4,SmMSTRG.12556.5,SmMSTRG.12556.5,SmMSTRG.12556.7,SmMSTRG.12556.7	MSTRG.12556,MSTRG.12541	dd_Smed_v6_3928_0_1,dd_Smed_v6_3928_0_2,dd_Smed_v6_3928_0_3,dd_Smed_v6_3928_0_4	FMNL2	Rho GTPase binding	Aldedh,CoA_transf_3,DUF1759,Drf_FH3,Drf_GBD,FH2,Inositol_P,P34-Arc,Pkinase
h1SMcG0010757	h1SMcT0010757.1	other	-	SMESG000006789.1	-	-	SMESG000006789.1,MSTRG.7842	-	-	-	-
h1SMcG0010758	h1SMcT0010758.2	hconf	SMEST040035002.1	MSTRG.12554	dd_Smed_v6_15403_0_1	SMEST040035002.1,SmMSTRG.12554.1,SmMSTRG.12554.2,SmMSTRG.12554.3,SmMSTRG.12554.4,SmMSTRG.12554.7	MSTRG.12554	dd_Smed_v6_15403_0_1,dd_Smed_v6_15403_0_2	METTL18	Histidine protein methyltransferase 1	Cons_hypoth95,MTS,Methyltransf_16,Methyltransf_23,Methyltransf_31,PrmA
h1SMcG0010759	h1SMcT0010759.1	hconf	SMEST040036001.1	MSTRG.12555	dd_Smed_v6_21280_0_1	SMEST040036001.1	MSTRG.12555	dd_Smed_v6_21280_0_1	-	-	-
h1SMcG0010760	h1SMcT0010760.1	hconf	SMEST040037002.1	MSTRG.12558	dd_Smed_v6_7243_0_1	SMEST040037001.1,SMEST040037002.1,SmMSTRG.12558.1,SmMSTRG.12558.2	MSTRG.12558	dd_Smed_v6_7243_0_1	SYT11	Protein kinase C conserved region 2 (CalB)	C2,Gal_Lectin,Ldl_recept_a,Trypsin
h1SMcG0010761	h1SMcT0010761.1	hconf	SMEST040041001.1	MSTRG.12559	dd_Smed_v6_9526_0_1	SMEST040041001.1	MSTRG.12559	dd_Smed_v6_9526_0_1	-	-	-
h1SMcG0010762	h1SMcT0010762.1	hconf	SmMSTRG.12560.1	MSTRG.12560	dd_Smed_v6_9891_0_1	SMEST040048001.1,SmMSTRG.12560.1	MSTRG.12560	dd_Smed_v6_9891_0_1	-	-	-
h1SMcG0010763	h1SMcT0010763.1	hconf	SmMSTRG.12561.5	MSTRG.12561	dd_Smed_v6_9805_0_1	SMEST040050002.1,SMEST040050004.1,SmMSTRG.12561.1,SmMSTRG.12561.4,SmMSTRG.12561.5,SmMSTRG.12561.6,SmMSTRG.12561.7	MSTRG.12561	dd_Smed_v6_9805_0_1	-	Mpv17 / PMP22 family	Mpv17_PMP22
h1SMcG0010764	h1SMcT0010764.1	hconf	SMEST040059001.1	MSTRG.12562	dd_Smed_v6_16286_0_1	SMEST040059001.1,SmMSTRG.12562.1,SmMSTRG.12562.2,SmMSTRG.12562.3,SmMSTRG.12562.5	MSTRG.12562	dd_Smed_v6_16286_0_1,dd_Smed_v6_16286_0_2	-	G-protein coupled receptor activity	7tm_1
h1SMcG0010765	h1SMcT0010765.1	hconf	SMEST040060001.1	MSTRG.12565	-	SMEST040060001.1	MSTRG.12565	-	-	G-protein coupled receptor activity	7tm_1
h1SMcG0010766	h1SMcT0010766.1	hconf	SMEST040061001.1	MSTRG.12566	dd_Smed_v6_14973_0_1	SMEST040061001.1,SmMSTRG.12566.2	MSTRG.12566	dd_Smed_v6_14973_0_1,dd_Smed_v6_14973_0_2	-	G-protein coupled receptor activity	7tm_1
h1SMcG0010767	h1SMcT0010767.3	hconf	SMEST040062001.1	MSTRG.12567	dd_Smed_v6_1625_0_1	SMEST040062001.1	MSTRG.12567	dd_Smed_v6_1625_0_1	-	sulfur oxidation	LIM,PLAT,SpoIIE
h1SMcG0010768	h1SMcT0010768.1	hconf	-	-	-	-	-	-	slo	large conductance calcium-activated potassium channel activity	BK_channel_a,Ion_trans,Ion_trans_2,KA1,Pkinase,TrkA_N
h1SMcG0010769	h1SMcT0010769.1	hconf	SMEST040067002.1	MSTRG.12569	dd_Smed_v6_15810_0_1	SMEST040067002.1,SmMSTRG.12569.2,SmMSTRG.12569.3,SmMSTRG.12569.5,SmMSTRG.12569.6,SmMSTRG.12569.8,SmMSTRG.12569.8,SmMSTRG.12569.9	MSTRG.12569	dd_Smed_v6_15810_0_1,dd_Smed_v6_53191_0_1	slo	large conductance calcium-activated potassium channel activity	BK_channel_a,Ion_trans,Ion_trans_2,KA1,Pkinase,TrkA_N
h1SMcG0010770	h1SMcT0010770.1	hconf	SMEST040071001.1	MSTRG.12571	dd_Smed_v6_17366_0_1	SMEST040071001.1,SmMSTRG.12571.1,SmMSTRG.12571.10,SmMSTRG.12571.11,SmMSTRG.12571.12,SmMSTRG.12571.2,SmMSTRG.12571.4,SmMSTRG.12571.5,SmMSTRG.12571.8,SmMSTRG.12571.8,SmMSTRG.12571.9,SmMSTRG.12571.9	MSTRG.12571	dd_Smed_v6_17366_0_1,dd_Smed_v6_17366_0_2,dd_Smed_v6_17366_0_3,dd_Smed_v6_21052_0_1	slo	large conductance calcium-activated potassium channel activity	BK_channel_a,Ion_trans,Ion_trans_2,KA1,Pkinase,TrkA_N
h1SMcG0010771	h1SMcT0010771.1	hconf	SmMSTRG.12570.2	MSTRG.12570	dd_Smed_v6_14945_0_1	SMEST040078001.1,SmMSTRG.12570.2	MSTRG.12570	dd_Smed_v6_14945_0_1	LYSMD3	peptidoglycan-binding domain-containing protein 3	LysM
h1SMcG0010772	h1SMcT0010772.2	hconf	SMEST040079001.1	MSTRG.12573	dd_Smed_v6_9327_0_1	SMEST040079001.1,SmMSTRG.12573.1,SmMSTRG.12573.3,SmMSTRG.12573.3,SmMSTRG.12573.4,SmMSTRG.12573.4	MSTRG.12573	dd_Smed_v6_9327_0_1	HBS1L	Hbs1-like	GTP_EFTU,GTP_EFTU_D2,GTP_EFTU_D3,Gtr1_RagA,HBS1_N,UBA
h1SMcG0010773	h1SMcT0010773.1	hconf	SMEST040081001.1	MSTRG.12572	dd_Smed_v6_6869_0_1	SMEST040081001.1	MSTRG.12572	dd_Smed_v6_6869_0_1	PTF1A	helix loop helix domain	HLH
h1SMcG0010774	h1SMcT0010774.1	hconf	SmMSTRG.12574.5	MSTRG.12574	dd_Smed_v6_8486_0_1	SMEST040082001.1,SmMSTRG.12574.10,SmMSTRG.12574.11,SmMSTRG.12574.12,SmMSTRG.12574.4,SmMSTRG.12574.5,SmMSTRG.12574.6,SmMSTRG.12574.7,SmMSTRG.12574.8,SmMSTRG.12574.8,SmMSTRG.12574.9	MSTRG.12574	dd_Smed_v6_8486_0_1	-	Neurotransmitter-gated ion-channel ligand binding domain	Neur_chan_LBD,Neur_chan_memb
h1SMcG0010775	h1SMcT0010775.1	hconf	SMEST040085001.1	MSTRG.12577	dd_Smed_v6_5826_0_1	SMEST040085001.1,SmMSTRG.12577.1,SmMSTRG.12577.3	MSTRG.12577	dd_Smed_v6_5826_0_1	PHACTR4	negative regulation of integrin-mediated signaling pathway	RPEL
h1SMcG0010776	h1SMcT0010776.1	hconf	SMEST040086001.1	MSTRG.12578	dd_Smed_v6_3518_0_1	SMEST040086001.1,SmMSTRG.12578.2,SmMSTRG.12578.2,SmMSTRG.12578.3,SmMSTRG.12578.3,SmMSTRG.12578.4	MSTRG.12578	dd_Smed_v6_3518_0_1	MAP2K1	regulation of Golgi inheritance	Pkinase
h1SMcG0010777	h1SMcT0010777.2	hconf	SmMSTRG.12583.20	MSTRG.12583	dd_Smed_v6_5178_0_4	SMEST040092002.1,SMEST040092004.1,SMEST040092005.1,SMEST040092006.1,SMEST040092007.1,SmMSTRG.12583.1,SmMSTRG.12583.1,SmMSTRG.12583.11,SmMSTRG.12583.11,SmMSTRG.12583.11,SmMSTRG.12583.12,SmMSTRG.12583.12,SmMSTRG.12583.12,SmMSTRG.12583.13,SmMSTRG.12583.13,SmMSTRG.12583.13,SmMSTRG.12583.14,SmMSTRG.12583.14,SmMSTRG.12583.14,SmMSTRG.12583.15,SmMSTRG.12583.15,SmMSTRG.12583.16,SmMSTRG.12583.16,SmMSTRG.12583.17,SmMSTRG.12583.17,SmMSTRG.12583.17,SmMSTRG.12583.18,SmMSTRG.12583.18,SmMSTRG.12583.18,SmMSTRG.12583.19,SmMSTRG.12583.19,SmMSTRG.12583.19,SmMSTRG.12583.2,SmMSTRG.12583.2,SmMSTRG.12583.2,SmMSTRG.12583.20,SmMSTRG.12583.3,SmMSTRG.12583.3,SmMSTRG.12583.3,SmMSTRG.12583.6,SmMSTRG.12583.6,SmMSTRG.12583.7,SmMSTRG.12583.7,SmMSTRG.12583.8,SmMSTRG.12583.8	MSTRG.12583	dd_Smed_v6_5178_0_1,dd_Smed_v6_5178_0_2,dd_Smed_v6_5178_0_3,dd_Smed_v6_5178_0_4,dd_Smed_v6_5178_0_5,dd_Smed_v6_5178_0_6,dd_Smed_v6_5178_0_7,dd_Smed_v6_5178_0_8	SFSWAP	splicing factor, suppressor of white-apricot	DRY_EERY,MIOX,Surp
h1SMcG0010778	h1SMcT0010778.2	hconf	SMEST040095001.1	MSTRG.12580	dd_Smed_v6_9978_0_1	SMEST040095001.1,SmMSTRG.12580.2,SmMSTRG.12580.3,SmMSTRG.12580.4,SmMSTRG.12580.5,SmMSTRG.12580.6,SmMSTRG.12580.7	MSTRG.12580	dd_Smed_v6_9978_0_1	BEST3	chloride channel activity	Bestrophin
h1SMcG0010779	h1SMcT0010779.1	hconf	SMEST040100001.1	SMESG000040100.1	-	SMEST040100001.1	SMESG000040100.1	-	-	-	-
h1SMcG0010780	h1SMcT0010780.1	hconf	SMEST040102001.1	MSTRG.12582	dd_Smed_v6_5390_0_1	SMEST040102001.1,SmMSTRG.12582.2,SmMSTRG.12582.3	MSTRG.12582	dd_Smed_v6_5390_0_1	-	-	-
h1SMcG0010781	h1SMcT0010781.5	hconf	SMEST040104001.1	MSTRG.12585	dd_Smed_v6_12234_0_2	SMEST040104001.1,SMEST040104002.1,SmMSTRG.12585.2,SmMSTRG.12585.4,SmMSTRG.12585.6,SmMSTRG.12585.7,SmMSTRG.12585.8,SmMSTRG.12585.9	MSTRG.12585	dd_Smed_v6_12234_0_1,dd_Smed_v6_12234_0_2	NFX1	Nuclear transcription factor, X-box binding 1	R3H,Sugar_tr,zf-NF-X1
h1SMcG0010782	h1SMcT0010782.2	hconf	SMEST040115002.1	MSTRG.12590	dd_Smed_v6_6353_0_1	SMEST040115002.1,SmMSTRG.12590.2,SmMSTRG.12590.2,SmMSTRG.12590.3,SmMSTRG.12590.4,SmMSTRG.12590.5	MSTRG.12590	dd_Smed_v6_6353_0_1	FZD7	Wnt-activated receptor activity	Frizzled,Fz
h1SMcG0010783	h1SMcT0010783.1	hconf	SMEST040116004.1	MSTRG.12591	dd_Smed_v6_9474_0_1	SMEST040116003.1,SMEST040116004.1,SMEST040116006.1,SmMSTRG.12591.1,SmMSTRG.12591.1,SmMSTRG.12591.1,SmMSTRG.12591.10,SmMSTRG.12591.11,SmMSTRG.12591.5,SmMSTRG.12591.5,SmMSTRG.12591.5,SmMSTRG.12591.5,SmMSTRG.12591.6,SmMSTRG.12591.6,SmMSTRG.12591.6,SmMSTRG.12591.7,SmMSTRG.12591.7,SmMSTRG.12591.8,SmMSTRG.12591.8,SmMSTRG.12591.8,SmMSTRG.12591.9,SmMSTRG.12591.9	MSTRG.12591	dd_Smed_v6_9474_0_1	SMO	Belongs to the G-protein coupled receptor Fz Smo family	Frizzled,Fz
h1SMcG0010784	h1SMcT0010784.1	hconf	SMEST040121001.1	MSTRG.12587	dd_Smed_v6_6390_0_2	SMEST040121001.1	MSTRG.12587	dd_Smed_v6_6390_0_1,dd_Smed_v6_6390_0_2	TTLL5	Tubulin tyrosine ligase-like family, member 5	DUF2362,TTL
h1SMcG0010785	h1SMcT0010785.1	hconf	SMEST040122001.1	MSTRG.12589	dd_Smed_v6_8792_0_1	SMEST040122001.1	MSTRG.12589	dd_Smed_v6_8792_0_1	RRP15	ribosomal RNA processing 15 homolog	Rrp15p
h1SMcG0010786	h1SMcT0010786.1	other	-	-	-	-	-	-	-	-	-
h1SMcG0010787	h1SMcT0010787.1	other	-	-	-	-	-	dd_Smed_v6_6289_0_2	-	-	-
h1SMcG0010788	h1SMcT0010788.1	hconf	SMEST040140001.1	MSTRG.12596	dd_Smed_v6_2532_0_1	SMEST040140001.1,SmMSTRG.12596.10,SmMSTRG.12596.10,SmMSTRG.12596.2,SmMSTRG.12596.3,SmMSTRG.12596.3,SmMSTRG.12596.4,SmMSTRG.12596.4,SmMSTRG.12596.4,SmMSTRG.12596.5,SmMSTRG.12596.5,SmMSTRG.12596.6,SmMSTRG.12596.6,SmMSTRG.12596.7,SmMSTRG.12596.7,SmMSTRG.12596.7,SmMSTRG.12596.8,SmMSTRG.12596.9	MSTRG.12596	dd_Smed_v6_2532_0_1	SPAG1	antigen 1	MRNIP,RPAP3_C,TPR_1,TPR_11,TPR_16,TPR_17,TPR_2,TPR_6,TPR_8,TPR_9
h1SMcG0010789	h1SMcT0010789.1	hconf	SMEST040141001.1	MSTRG.12597	-	SMEST040141001.1,SmMSTRG.12597.1,SmMSTRG.12597.2,SmMSTRG.12597.3	MSTRG.12597	-	NFYB	nuclear transcription factor Y	CBFD_NFYB_HMF,Peptidase_M22
h1SMcG0010790	h1SMcT0010790.1	hconf	SMEST040143001.1	MSTRG.12595	dd_Smed_v6_8947_0_1	SMEST040143001.1	MSTRG.12595	dd_Smed_v6_8947_0_1	cta	Guanine nucleotide binding protein (G protein) alpha	G-alpha
h1SMcG0010791	h1SMcT0010791.3	hconf	SmMSTRG.12598.2	MSTRG.12598	dd_Smed_v6_8897_0_2	SMEST040147001.1,SMEST040147002.1,SmMSTRG.12598.1,SmMSTRG.12598.2,SmMSTRG.12598.4,SmMSTRG.12598.4,SmMSTRG.12598.6,SmMSTRG.12598.6,SmMSTRG.12598.7,SmMSTRG.12598.8,SmMSTRG.12598.9	MSTRG.12598	dd_Smed_v6_8897_0_1,dd_Smed_v6_8897_0_2	-	Ubiquitin carboxyl-terminal hydrolase	UCH
h1SMcG0010792	h1SMcT0010792.2	hconf	SMEST040148001.1	MSTRG.12599	dd_Smed_v6_9321_0_1	SMEST029772001.1,SMEST040148001.1,SMEST040148002.1	MSTRG.9960,MSTRG.12599	dd_Smed_v6_16888_0_1,dd_Smed_v6_9321_0_1,dd_Smed_v6_9321_0_2	TCTEX1D1	Tctex1 domain containing 1	Tctex-1
h1SMcG0010793	h1SMcT0010793.1	hconf	SMEST040150002.1	MSTRG.12600	dd_Smed_v6_22484_0_1	SMEST040150001.1,SMEST040150002.1,SMEST040150003.1,SmMSTRG.12600.1	MSTRG.12600	dd_Smed_v6_22484_0_1,dd_Smed_v6_22484_0_2	CACNG7	regulation of AMPA receptor activity	Claudin_2,PMP22_Claudin
h1SMcG0010794	h1SMcT0010794.1	hconf	-	-	-	-	-	-	-	-	-
h1SMcG0010795	h1SMcT0010795.2	hconf	SMEST040152001.1	MSTRG.12608	dd_Smed_v6_3523_0_1	SMEST040152001.1,SMEST040152002.1,SmMSTRG.12608.1	MSTRG.12608	dd_Smed_v6_3523_0_1	ANK2	ankyrin 3, node of Ranvier (ankyrin G)	Ank,Ank_2,Ank_3,Ank_4,Ank_5,Apolipoprotein,Cupin_8,Death,ETC_C1_NDUFA4,ZU5
h1SMcG0010796	h1SMcT0010796.1	other	-	-	-	-	-	-	XIAP	apoptotic process	BIR,zf-C3HC4_3
h1SMcG0010797	h1SMcT0010797.1	other	-	-	-	SMEST010523005.1,SMEST010523006.1,SMEST010523007.1,SMEST010523009.1,SMEST010523011.1,SMEST022654003.1	SMESG000010523.1,MSTRG.7997	-	-	K02A2.6-like	DUF1759,RVP_2,RVT_1,SCAN,SRCR,gag-asp_proteas,rve,zf-CCHC,zf-H2C2
h1SMcG0010798	h1SMcT0010798.1	other	-	-	-	SMEST043916012.1	SMESG000043916.1	-	-	-	-
h1SMcG0010799	h1SMcT0010799.1	hconf	SMEST040163001.1	MSTRG.12606	dd_Smed_v6_1541_0_1	SMEST040163001.1,SmMSTRG.12606.2	MSTRG.12606	dd_Smed_v6_1541_0_1	PSMA4	threonine-type endopeptidase activity	Cytochrom_B561,Proteasome,Proteasome_A_N,zf-U11-48K
h1SMcG0010800	h1SMcT0010800.1	hconf	SmMSTRG.12607.2	MSTRG.12607	dd_Smed_v6_15128_0_2	SmMSTRG.12607.1,SmMSTRG.12607.2	MSTRG.12607	dd_Smed_v6_15128_0_1,dd_Smed_v6_15128_0_2	hsp-25	Hsp20/alpha crystallin family	HSP20
h1SMcG0010801	h1SMcT0010801.1	hconf	SMEST040169002.1	MSTRG.12610	dd_Smed_v6_15330_0_1	SMEST040169002.1,SMEST040169004.1,SMEST040169005.1,SmMSTRG.12610.10,SmMSTRG.12610.10,SmMSTRG.12610.11,SmMSTRG.12610.12,SmMSTRG.12610.13,SmMSTRG.12610.14,SmMSTRG.12610.3,SmMSTRG.12610.4,SmMSTRG.12610.5,SmMSTRG.12610.6,SmMSTRG.12610.6,SmMSTRG.12610.7,SmMSTRG.12610.8,SmMSTRG.12610.9	MSTRG.12610	dd_Smed_v6_15330_0_1,dd_Smed_v6_15330_0_2,dd_Smed_v6_18381_0_1	MOCS1	It is involved in the biological process described with Mo-molybdopterin cofactor biosynthetic process	Fer4_12,MoaC,Mob_synth_C,Radical_SAM
h1SMcG0010802	h1SMcT0010802.1	hconf	SMEST040170002.1	MSTRG.12611	dd_Smed_v6_46627_0_2	SMEST040170001.1,SMEST040170002.1,SmMSTRG.12611.4,SmMSTRG.12611.4,SmMSTRG.12611.5	MSTRG.12611	dd_Smed_v6_46627_0_1,dd_Smed_v6_46627_0_2	TRIP13	Pachytene checkpoint protein 2 homolog	AAA,Telomere_reg-2,Tub
h1SMcG0010803	h1SMcT0010803.1	hconf	SmMSTRG.12614.6	MSTRG.12614	dd_Smed_v6_10027_0_1	SMEST040171001.1,SmMSTRG.12614.10,SmMSTRG.12614.2,SmMSTRG.12614.2,SmMSTRG.12614.3,SmMSTRG.12614.4,SmMSTRG.12614.5,SmMSTRG.12614.6,SmMSTRG.12614.7,SmMSTRG.12614.8,SmMSTRG.12614.9,SmMSTRG.12614.9	MSTRG.12614	dd_Smed_v6_10027_0_1,dd_Smed_v6_10027_0_2	KAT8	histone acetyltransferase activity	MOZ_SAS,Tudor-knot,zf-C2H2
h1SMcG0010804	h1SMcT0010804.1	other	-	-	-	-	-	-	-	-	-
h1SMcG0010805	h1SMcT0010805.1	other	-	-	-	-	-	-	-	-	Ank_2
h1SMcG0010806	h1SMcT0010806.1	other	-	-	-	-	-	-	-	-	-
h1SMcG0010807	h1SMcT0010807.2	hconf	SmMSTRG.12615.1	MSTRG.12615	dd_Smed_v6_13246_0_1	SMEST040188001.1,SmMSTRG.12615.1,SmMSTRG.12615.10,SmMSTRG.12615.2,SmMSTRG.12615.2,SmMSTRG.12615.4,SmMSTRG.12615.5,SmMSTRG.12615.5,SmMSTRG.12615.5,SmMSTRG.12615.6,SmMSTRG.12615.6,SmMSTRG.12615.7,SmMSTRG.12615.7,SmMSTRG.12615.7,SmMSTRG.12615.8,SmMSTRG.12615.8,SmMSTRG.12615.9,SmMSTRG.12615.9	MSTRG.12615	dd_Smed_v6_13246_0_1,dd_Smed_v6_13246_0_2,dd_Smed_v6_13246_0_3,dd_Smed_v6_13246_0_4	-	positive regulation of DNA-directed DNA polymerase activity	AAA,Guanylate_cyc,Pkinase_Tyr,RFC1,Rad17,SapB_1,SapB_2
h1SMcG0010808	h1SMcT0010808.1	other	-	-	-	-	-	-	-	nucleic acid binding	DNA_pol_B_2,Endonuclease_7,PP1c_bdg
h1SMcG0010809	h1SMcT0010809.1	hconf	SmMSTRG.18295.1	MSTRG.18295	dd_Smed_v6_6256_0_1	SMEST061216001.1,SmMSTRG.18295.1	MSTRG.18295	dd_Smed_v6_6256_0_1	PKP4	Armadillo/beta-catenin-like repeat	Arm,fn3
h1SMcG0010810	h1SMcT0010810.1	other	-	-	dd_Smed_v6_9735_1_32	-	-	dd_Smed_v6_9735_1_25,dd_Smed_v6_9735_1_30,dd_Smed_v6_9735_1_32	-	-	-
h1SMcG0010811	h1SMcT0010811.1	other	-	-	-	-	-	-	TRAF4	meprin and TRAF homology	MATH,zf-C2HC_2,zf-C3HC4,zf-C3HC4_2,zf-TRAF
h1SMcG0010812	h1SMcT0010812.1	hconf	SMEST061206003.1	MSTRG.18294	dd_Smed_v6_13621_0_1	SMEST061206001.1,SMEST061206002.1,SMEST061206003.1,SmMSTRG.18294.10,SmMSTRG.18294.10,SmMSTRG.18294.11,SmMSTRG.18294.11,SmMSTRG.18294.12,SmMSTRG.18294.12,SmMSTRG.18294.13,SmMSTRG.18294.13,SmMSTRG.18294.4,SmMSTRG.18294.4,SmMSTRG.18294.5,SmMSTRG.18294.6,SmMSTRG.18294.7,SmMSTRG.18294.7,SmMSTRG.18294.8,SmMSTRG.18294.9,SmMSTRG.18294.9	MSTRG.18294	dd_Smed_v6_13621_0_1,dd_Smed_v6_13621_0_2	HSPH1	Heat shock protein	HSP70,MreB_Mbl
h1SMcG0010813	h1SMcT0010813.1	hconf	SmMSTRG.18291.1	MSTRG.18291	dd_Smed_v6_12026_0_1	SMEST061196003.1,SMEST061196004.1,SMEST061196005.1,SmMSTRG.18291.1,SmMSTRG.18291.10,SmMSTRG.18291.11,SmMSTRG.18291.11,SmMSTRG.18291.12,SmMSTRG.18291.13,SmMSTRG.18291.13,SmMSTRG.18291.14,SmMSTRG.18291.15,SmMSTRG.18291.16,SmMSTRG.18291.17,SmMSTRG.18291.5,SmMSTRG.18291.5,SmMSTRG.18291.6,SmMSTRG.18291.6,SmMSTRG.18291.7,SmMSTRG.18291.7,SmMSTRG.18291.8,SmMSTRG.18291.8,SmMSTRG.18291.9,SmMSTRG.18291.9	MSTRG.18291	dd_Smed_v6_12026_0_1	EDEM1	ER degradation enhancer, mannosidase alpha-like 1	Glyco_hydro_47
h1SMcG0010814	h1SMcT0010814.1	hconf	SmMSTRG.18288.2	MSTRG.18288	dd_Smed_v6_17589_0_1	SMEST061194001.1,SmMSTRG.18288.2,SmMSTRG.18288.3,SmMSTRG.18288.4	MSTRG.18288	dd_Smed_v6_17072_0_1,dd_Smed_v6_17589_0_1	KCNA2	delayed rectifier potassium channel activity	BTB_2,Ion_trans,Ion_trans_2,K_channel_TID
h1SMcG0010815	h1SMcT0010815.1	hconf	SMEST061192001.1	SMESG000061192.1	-	SMEST061192001.1	SMESG000061192.1	-	KCNA2	delayed rectifier potassium channel activity	BTB_2,Ion_trans,Ion_trans_2,K_channel_TID
h1SMcG0010816	h1SMcT0010816.1	other	-	-	-	-	-	-	-	-	-
h1SMcG0010817	h1SMcT0010817.1	hconf	SMEST061184001.1	MSTRG.18286	dd_Smed_v6_11500_0_1	SMEST061184001.1,SmMSTRG.18286.2,SmMSTRG.18286.3	MSTRG.18286	dd_Smed_v6_11500_0_1	IRX4	Motif in Iroquois-class homeodomain proteins (only). Unknown function.	Homeobox_KN
h1SMcG0010818	h1SMcT0010818.1	hconf	SmMSTRG.18284.1	MSTRG.18284	dd_Smed_v6_15424_0_1	SMEST061183001.1,SmMSTRG.18284.1,SmMSTRG.18284.2,SmMSTRG.18284.3,SmMSTRG.18284.5	MSTRG.18284	dd_Smed_v6_15424_0_1	ARL15	GTP binding	Arf
h1SMcG0010819	h1SMcT0010819.1	other	-	-	-	-	-	-	-	-	-
h1SMcG0010820	h1SMcT0010820.1	hconf	SMEST061179001.1	MSTRG.18287	dd_Smed_v6_7197_0_2	SMEST061179001.1,SmMSTRG.18287.2,SmMSTRG.18287.2,SmMSTRG.18287.3,SmMSTRG.18287.3,SmMSTRG.18287.3,SmMSTRG.18287.3,SmMSTRG.18287.3,SmMSTRG.18287.4,SmMSTRG.18287.4	MSTRG.18287	dd_Smed_v6_7197_0_1,dd_Smed_v6_7197_0_2,dd_Smed_v6_7197_0_4	INTS2	integrator complex subunit 2	EIF4E-T,INTS2
h1SMcG0010821	h1SMcT0010821.1	hconf	SmMSTRG.18282.1	MSTRG.18282	dd_Smed_v6_12214_0_1	SMEST061174001.1,SmMSTRG.18282.1,SmMSTRG.18282.2,SmMSTRG.18282.3,SmMSTRG.18282.3,SmMSTRG.18282.4,SmMSTRG.18282.4,SmMSTRG.18282.6	MSTRG.18282	dd_Smed_v6_12214_0_1	-	-	-
h1SMcG0010822	h1SMcT0010822.1	hconf	SMEST061165002.1	MSTRG.18280	-	SMEST061165002.1,SmMSTRG.18280.2	MSTRG.18280	-	-	-	-
h1SMcG0010823	h1SMcT0010823.2	hconf	-	-	-	SmMSTRG.18267.2	-	dd_Smed_v6_74940_0_1	EEF1A1	translation elongation factor activity	ATP_synth_reg,GTP_EFTU,GTP_EFTU_D2,GTP_EFTU_D3,HABP4_PAI-RBP1,IHABP4_N,Myb_DNA-bind_4,WD40
h1SMcG0010824	h1SMcT0010824.1	hconf	-	-	-	-	-	-	-	-	-
h1SMcG0010825	h1SMcT0010825.1	hconf	SMEST061127001.1	MSTRG.18277	dd_Smed_v6_10789_0_1	SMEST061127001.1	MSTRG.18277	dd_Smed_v6_10789_0_1	-	-	-
h1SMcG0010826	h1SMcT0010826.1	hconf	SMEST061120001.1	SMESG000061120.1	-	SMEST061120001.1,SmMSTRG.14645.1,SmMSTRG.14645.10,SmMSTRG.14645.2,SmMSTRG.14645.3,SmMSTRG.14645.6,SmMSTRG.14645.7,SmMSTRG.14645.8	SMESG000061120.1	-	-	ATPase activity, coupled to transmembrane movement of substances	ABC_membrane,ABC_tran
h1SMcG0010827	h1SMcT0010827.1	other	-	-	-	-	-	-	-	-	-
h1SMcG0010828	h1SMcT0010828.1	hconf	SMEST061117001.1	MSTRG.18276	dd_Smed_v6_26402_0_1	SMEST061117001.1	MSTRG.18276	dd_Smed_v6_26402_0_1	-	-	-
h1SMcG0010829	h1SMcT0010829.2	hconf	SmMSTRG.18272.2	MSTRG.18272	dd_Smed_v6_8475_0_1	SMEST061114001.1,SmMSTRG.18272.2	MSTRG.18272	dd_Smed_v6_8475_0_1	-	-	-
h1SMcG0010830	h1SMcT0010830.1	hconf	-	-	-	-	-	-	-	-	-
h1SMcG0010831	h1SMcT0010831.1	hconf	SMEST061110001.1	MSTRG.18271	dd_Smed_v6_11638_0_1	SMEST061110001.1,SmMSTRG.18271.2,SmMSTRG.18271.3,SmMSTRG.18271.3,SmMSTRG.18271.4,SmMSTRG.18271.5,SmMSTRG.18271.6,SmMSTRG.18271.7	MSTRG.18271	dd_Smed_v6_11638_0_1	-	-	-
h1SMcG0010832	h1SMcT0010832.3	hconf	SMEST061109001.1	MSTRG.18269	dd_Smed_v6_2031_0_1	SMEST061109001.1,SmMSTRG.18269.2,SmMSTRG.18269.3	MSTRG.18269	dd_Smed_v6_2031_0_1	DNER	Delta and Notch-like epidermal growth factor-related receptor	EGF,EGF_2,hEGF
h1SMcG0010833	h1SMcT0010833.1	hconf	SMEST061107001.1	SMESG000061107.1	-	SMEST061107001.1	SMESG000061107.1	-	-	-	-
h1SMcG0010834	h1SMcT0010834.1	hconf	-	-	-	-	-	-	DYNLRB2	Dynein, light chain, roadblock-type 2	Robl_LC7
h1SMcG0010835	h1SMcT0010835.2	hconf	SmMSTRG.18279.2	MSTRG.18279	dd_Smed_v6_30_0_2	SMEST061099001.1,SMEST061164001.1,SmMSTRG.18279.2	MSTRG.18267,MSTRG.18279	dd_Smed_v6_30_0_1,dd_Smed_v6_30_0_2	EEF1A1	translation elongation factor activity	ATP_synth_reg,GTP_EFTU,GTP_EFTU_D2,GTP_EFTU_D3,HABP4_PAI-RBP1,IHABP4_N,Myb_DNA-bind_4,WD40
h1SMcG0010836	h1SMcT0010836.1	other	-	-	-	-	-	-	-	-	-
h1SMcG0010837	h1SMcT0010837.1	hconf	SMEST061090001.1	MSTRG.18266	dd_Smed_v6_1300_0_1	SMEST061090001.1,SMEST061090002.1,SmMSTRG.18266.3,SmMSTRG.18266.4,SmMSTRG.18266.5,SmMSTRG.18266.6,SmMSTRG.18266.7,SmMSTRG.18266.8	MSTRG.18266	dd_Smed_v6_1300_0_1,dd_Smed_v6_1300_0_2	-	-	-
h1SMcG0010838	h1SMcT0010838.1	hconf	SMEST061089001.1	MSTRG.18265	dd_Smed_v6_2796_0_1	SMEST061089001.1,SmMSTRG.18265.2,SmMSTRG.18265.2,SmMSTRG.18265.3,SmMSTRG.18265.4,SmMSTRG.18265.5	MSTRG.18265	dd_Smed_v6_2796_0_1	-	-	-
h1SMcG0010839	h1SMcT0010839.1	hconf	SMEST061085002.1	SMESG000061085.1	-	SMEST061085002.1	SMESG000061085.1	-	-	-	-
h1SMcG0010840	h1SMcT0010840.1	other	-	-	-	-	-	-	-	-	-
h1SMcG0010841	h1SMcT0010841.1	hconf	SMEST061081001.1	MSTRG.18264	dd_Smed_v6_7429_0_1	SMEST061081001.1,SmMSTRG.18264.1,SmMSTRG.18264.2,SmMSTRG.18264.4,SmMSTRG.18264.5,SmMSTRG.18264.6,SmMSTRG.18264.7,SmMSTRG.18264.8	MSTRG.18264	dd_Smed_v6_7429_0_1,dd_Smed_v6_7429_0_2	BTBD17	BTB And C-terminal Kelch	BACK,BTB
h1SMcG0010842	h1SMcT0010842.1	hconf	SmMSTRG.18262.2	MSTRG.18262	dd_Smed_v6_9714_0_1	SMEST061077001.1,SmMSTRG.18262.2	MSTRG.18262	dd_Smed_v6_9714_0_1	-	-	-
h1SMcG0010843	h1SMcT0010843.3	hconf	SMEST061076001.1	MSTRG.18261	dd_Smed_v6_8620_0_1	SMEST061076001.1,SmMSTRG.18261.1,SmMSTRG.18261.3,SmMSTRG.18261.3	MSTRG.18261	dd_Smed_v6_8620_0_1	-	-	-
h1SMcG0010844	h1SMcT0010844.1	hconf	SMEST061075001.1	SMESG000061075.1	-	SMEST061075001.1	SMESG000061075.1	-	-	-	-
h1SMcG0010845	h1SMcT0010845.3	hconf	SmMSTRG.18260.3	MSTRG.18260	dd_Smed_v6_4655_0_1	SMEST061073001.1,SmMSTRG.18260.1,SmMSTRG.18260.3,SmMSTRG.18260.4,SmMSTRG.18260.5	MSTRG.18260	dd_Smed_v6_4655_0_1	C5orf22	UPF0489 domain	UPF0489
h1SMcG0010846	h1SMcT0010846.1	other	-	-	-	-	-	-	-	K02A2.6-like	DUF1759,RVP_2,RVT_1,SCAN,SRCR,gag-asp_proteas,rve,zf-CCHC,zf-H2C2
h1SMcG0010847	h1SMcT0010847.1	hconf	SMEST061064001.1	MSTRG.18259	dd_Smed_v6_7553_0_1	SMEST061064001.1,SmMSTRG.18259.2,SmMSTRG.18259.2,SmMSTRG.18259.3,SmMSTRG.18259.4	MSTRG.18259	dd_Smed_v6_7553_0_1	RANGAP1	cellular response to vasopressin	Ig_3,LRR_6,LRR_8,RanGAP1_C,Ran_BP1,ig
h1SMcG0010848	h1SMcT0010848.1	other	-	-	-	-	-	-	-	-	-
h1SMcG0010849	h1SMcT0010849.1	hconf	SMEST061052001.1	MSTRG.18257	dd_Smed_v6_1552_0_1	SMEST061052001.1,SmMSTRG.18257.2,SmMSTRG.18257.8,SmMSTRG.18257.9	MSTRG.18257	dd_Smed_v6_1552_0_1	SH3BP5L	negative regulation of protein tyrosine kinase activity	SH3BP5
h1SMcG0010850	h1SMcT0010850.1	hconf	SmMSTRG.18255.2	-	dd_Smed_v6_18643_0_1	SMEST061050001.1,SmMSTRG.18255.2,SmMSTRG.18255.3	-	dd_Smed_v6_18643_0_1	F58A4.6	Domain of unknown function (DUF4807)	DUF4807
h1SMcG0010851	h1SMcT0010851.1	hconf	SMEST061041001.1	MSTRG.18253	dd_Smed_v6_8165_0_1	SMEST061041001.1,SmMSTRG.18253.2,SmMSTRG.18253.3	MSTRG.18253	dd_Smed_v6_8165_0_1	SLC25A1	Belongs to the mitochondrial carrier (TC 2.A.29) family	Mito_carr
h1SMcG0010852	h1SMcT0010852.1	hconf	SmMSTRG.18251.2	MSTRG.18251	dd_Smed_v6_8040_0_1	SMEST061032001.1,SmMSTRG.18251.1,SmMSTRG.18251.2	MSTRG.18251	dd_Smed_v6_8040_0_1	-	zinc finger CCCH-type containing	KH_1,RNase_Zc3h12a
h1SMcG0010853	h1SMcT0010853.1	other	-	-	-	-	-	-	-	-	-
h1SMcG0010854	h1SMcT0010854.1	hconf	SMEST061029001.1	MSTRG.18250	dd_Smed_v6_1255_0_1	SMEST061029001.1,SmMSTRG.18250.2	MSTRG.18250	dd_Smed_v6_1255_0_1	ATP6V1C2	Subunit of the peripheral V1 complex of vacuolar ATPase. Subunit C is necessary for the assembly of the catalytic sector of the enzyme and is likely to have a specific function in its catalytic activity. V-ATPase is responsible for acidifying a variety of intracellular compartments in eukaryotic cells	PNP_UDP_1,V-ATPase_C
h1SMcG0010855	h1SMcT0010855.2	hconf	SMEST061021001.1	MSTRG.18247	-	SMEST061021001.1,SMEST061021002.1,SMEST061021003.1	MSTRG.18247	-	CDC14A	mitotic spindle midzone assembly	AhpC-TSA_2,Cytochrom_B561,DSPc,DSPn
h1SMcG0010856	h1SMcT0010856.1	other	SMEST061023001.1	MSTRG.18249	-	SMEST009680001.1,SMEST061023001.1	SMESG000009680.1,MSTRG.18249	-	-	-	-
h1SMcG0010857	h1SMcT0010857.1	hconf	SmMSTRG.18246.1	MSTRG.18246	-	SmMSTRG.18246.1	MSTRG.18246	-	-	-	-
h1SMcG0010858	h1SMcT0010858.1	other	-	SMESG000040512.1	dd_Smed_v6_12463_0_8	SMEST026165001.1	SMESG000040512.1	dd_Smed_v6_12463_0_6,dd_Smed_v6_12463_0_7,dd_Smed_v6_12463_0_8,dd_Smed_v6_12463_0_9	-	-	-
h1SMcG0010859	h1SMcT0010859.1	hconf	SMEST061017001.1	SMESG000061017.1	-	SMEST061017001.1	SMESG000061017.1	-	-	-	-
h1SMcG0010860	h1SMcT0010860.2	hconf	SmMSTRG.18243.1	MSTRG.18243	dd_Smed_v6_11693_0_1	SMEST061015001.1,SmMSTRG.18243.1,SmMSTRG.18243.2,SmMSTRG.18243.2,SmMSTRG.18243.3	MSTRG.18243	dd_Smed_v6_11693_0_1	TBX2	T-box transcription factor TBX2 isoform X1	T-box,TBX
h1SMcG0010861	h1SMcT0010861.4	hconf	SmMSTRG.18242.3	MSTRG.18242	dd_Smed_v6_8151_0_4	SMEST061012001.1,SmMSTRG.18242.3,SmMSTRG.18242.5	MSTRG.18242	dd_Smed_v6_8151_0_1,dd_Smed_v6_8151_0_2,dd_Smed_v6_8151_0_3,dd_Smed_v6_8151_0_4	CXorf58	Chromosome X open reading frame 58	-
h1SMcG0010862	h1SMcT0010862.1	hconf	SMEST061009001.1	MSTRG.18239	dd_Smed_v6_7166_0_1	SMEST061009001.1,SmMSTRG.18239.3	MSTRG.18239	dd_Smed_v6_7166_0_1	PPP1R3B	regulation of glycogen catabolic process	CBM_21
h1SMcG0010863	h1SMcT0010863.2	hconf	SMEST061008001.1	MSTRG.18241	dd_Smed_v6_9990_0_2	SMEST061008001.1,SMEST061008002.1,SMEST061008003.1,SmMSTRG.18241.1,SmMSTRG.18241.10,SmMSTRG.18241.11,SmMSTRG.18241.12,SmMSTRG.18241.12,SmMSTRG.18241.13,SmMSTRG.18241.14,SmMSTRG.18241.15,SmMSTRG.18241.3,SmMSTRG.18241.3,SmMSTRG.18241.4,SmMSTRG.18241.4,SmMSTRG.18241.7,SmMSTRG.18241.8,SmMSTRG.18241.8,SmMSTRG.18241.9	MSTRG.18241	dd_Smed_v6_9990_0_1,dd_Smed_v6_9990_0_2,dd_Smed_v6_9990_0_3,dd_Smed_v6_9990_0_4	NPHP1	Src homology 3 domains	SH3_1,SH3_2,SH3_9
h1SMcG0010864	h1SMcT0010864.1	hconf	SMEST060999001.1	MSTRG.18238	dd_Smed_v6_6625_0_1	SMEST060999001.1,SmMSTRG.18238.2,SmMSTRG.18238.3,SmMSTRG.18238.4,SmMSTRG.18238.5	MSTRG.18238	dd_Smed_v6_6625_0_1	P4HA2	Prolyl 4-Hydroxylase alpha-subunit, N-terminal region	2OG-FeII_Oxy_3,Mito_carr,P4Ha_N
h1SMcG0010865	h1SMcT0010865.1	hconf	SMEST060993002.1	MSTRG.18237	dd_Smed_v6_4918_0_1	SMEST060993001.1,SMEST060993002.1,SmMSTRG.18237.2,SmMSTRG.18237.3	MSTRG.18237	dd_Smed_v6_4918_0_1	-	peptidyl-dipeptidase activity. It is involved in the biological process described with proteolysis	Peptidase_M2,ubiquitin
h1SMcG0010866	h1SMcT0010866.3	hconf	SmMSTRG.18236.9	MSTRG.18236	dd_Smed_v6_8872_0_1	SMEST060992001.1,SMEST060992002.1,SmMSTRG.18236.1,SmMSTRG.18236.10,SmMSTRG.18236.11,SmMSTRG.18236.12,SmMSTRG.18236.13,SmMSTRG.18236.4,SmMSTRG.18236.5,SmMSTRG.18236.6,SmMSTRG.18236.7,SmMSTRG.18236.8,SmMSTRG.18236.9	MSTRG.18236	dd_Smed_v6_8872_0_1,dd_Smed_v6_8872_0_2,dd_Smed_v6_8872_0_3,dd_Smed_v6_8872_0_4	-	acetylation-dependent protein binding	Bromodomain,Codanin-1_C,DUF3512,PHD,SET,Tetraspannin,WD40
h1SMcG0010867	h1SMcT0010867.1	other	-	-	-	-	-	dd_Smed_v6_14719_0_3	-	-	-
h1SMcG0010868	h1SMcT0010868.1	hconf	SMEST060982001.1	MSTRG.18233	-	SMEST060982001.1	MSTRG.18233	-	-	-	-
h1SMcG0010869	h1SMcT0010869.1	hconf	SmMSTRG.18234.2	MSTRG.18234	dd_Smed_v6_17017_0_1	SMEST060981001.1,SmMSTRG.18234.2,SmMSTRG.18234.3,SmMSTRG.18234.3,SmMSTRG.18234.4,SmMSTRG.18234.4,SmMSTRG.18234.5	MSTRG.18234	dd_Smed_v6_17017_0_1	-	bile acid:sodium symporter activity	SBF
h1SMcG0010870	h1SMcT0010870.1	other	-	-	dd_Smed_v6_22501_0_8	-	-	dd_Smed_v6_22501_0_11,dd_Smed_v6_22501_0_8	-	DNA-binding transcription factor activity, RNA polymerase II-specific	DUF4371,Dimer_Tnp_hAT,MULE
h1SMcG0010871	h1SMcT0010871.1	hconf	SMEST060978001.1	MSTRG.18232	dd_Smed_v6_9628_0_1	SMEST060978001.1,SmMSTRG.18232.1,SmMSTRG.18232.2,SmMSTRG.18232.4,SmMSTRG.18232.5,SmMSTRG.18232.5,SmMSTRG.18232.6	MSTRG.18232	dd_Smed_v6_9628_0_1	SLBP	histone pre-mRNA stem-loop binding	SLBP_RNA_bind
h1SMcG0010872	h1SMcT0010872.1	hconf	SMEST060967001.1	MSTRG.18230	dd_Smed_v6_15471_0_1	SMEST060967001.1,SmMSTRG.18230.2	MSTRG.18230	dd_Smed_v6_15471_0_1	SIX6	Transcriptional regulator, SIX1, N-terminal SD domain	Homeobox,SIX1_SD
h1SMcG0010873	h1SMcT0010873.1	other	SmMSTRG.13261.1	MSTRG.13261	-	SMEST035762003.1,SMEST066386001.1,SmMSTRG.13261.1	MSTRG.13261,SMESG000035762.1,SMESG000066386.1	dd_Smed_v6_15737_0_1	-	Zinc finger MYM-type protein	DUF4371,Dimer_Tnp_hAT
h1SMcG0010874	h1SMcT0010874.1	hconf	SMEST060963002.1	MSTRG.18231	dd_Smed_v6_3798_0_2	SMEST060963002.1,SMEST060963004.1,SmMSTRG.18231.1,SmMSTRG.18231.1,SmMSTRG.18231.4,SmMSTRG.18231.4	MSTRG.18231	dd_Smed_v6_3798_0_1,dd_Smed_v6_3798_0_2,dd_Smed_v6_3798_0_3,dd_Smed_v6_3798_0_4	SPAG9	JNK-interacting protein leucine zipper II	BRCT,JIP_LZII,Jnk-SapK_ap_N
h1SMcG0010875	h1SMcT0010875.1	hconf	SmMSTRG.18227.3	MSTRG.18227	dd_Smed_v6_8548_0_1	SMEST060956001.1,SmMSTRG.18227.2,SmMSTRG.18227.3,SmMSTRG.18227.4,SmMSTRG.18227.4	MSTRG.18227	dd_Smed_v6_8548_0_1	-	cytoskeletal protein binding	GTP_EFTU,GTP_EFTU_D2,GTP_EFTU_D3,Ig_3,fn3
h1SMcG0010876	h1SMcT0010876.1	hconf	-	-	-	-	-	-	MDGA1	MAM domain-containing glycosylphosphatidylinositol anchor protein 1	I-set,Ig_2,Ig_3,MAM
h1SMcG0010877	h1SMcT0010877.1	other	-	-	-	-	-	-	-	retrotransposable element Tf2 155 kDa protein type 1-like	Asp_protease_2,BEN,RVT_1,Retrotrans_gag,SCAN,gag-asp_proteas,rve,zf-CCHC,zf-H2C2
h1SMcG0010878	h1SMcT0010878.1	hconf	SmMSTRG.18226.1	MSTRG.18226	dd_Smed_v6_14651_0_1	SMEST060945001.1,SmMSTRG.18226.1,SmMSTRG.18226.3,SmMSTRG.18226.4,SmMSTRG.18226.5	MSTRG.18226	dd_Smed_v6_14651_0_1	OR1L8	7 transmembrane receptor (rhodopsin family)	7tm_1,7tm_4
h1SMcG0010879	h1SMcT0010879.2	hconf	SMEST060935001.1	MSTRG.18225	dd_Smed_v6_8511_0_1	SMEST060935001.1,SmMSTRG.18225.2,SmMSTRG.18225.3,SmMSTRG.18225.3,SmMSTRG.18225.4,SmMSTRG.18225.5,SmMSTRG.18225.5,SmMSTRG.18225.6,SmMSTRG.18225.7	MSTRG.18225	dd_Smed_v6_8511_0_1	DLG1	large homolog	Guanylate_kin,L27_1,MAGUK_N_PEST,PDZ,PDZ_assoc,SH3_1,SH3_2
h1SMcG0010880	h1SMcT0010880.1	hconf	SMEST060931001.1	MSTRG.18224	dd_Smed_v6_10797_0_1	SMEST060931001.1	MSTRG.18224	dd_Smed_v6_10797_0_1,dd_Smed_v6_30300_0_1	N6AMT2	Protein-lysine methyltransferase that selectively catalyzes the trimethylation of EEF1A at 'Lys-79'	N6-adenineMlase
h1SMcG0010881	h1SMcT0010881.1	hconf	SmMSTRG.18223.2	MSTRG.18223	dd_Smed_v6_9803_0_1	SMEST060928001.1,SmMSTRG.18223.2	MSTRG.18223	dd_Smed_v6_9803_0_1	RPUSD4	tRNA pseudouridine synthesis	PseudoU_synth_2
h1SMcG0010882	h1SMcT0010882.1	hconf	SMEST060923001.1	MSTRG.18220	dd_Smed_v6_32137_0_1	SMEST060923001.1	MSTRG.18220	dd_Smed_v6_32137_0_1	-	-	-
h1SMcG0010883	h1SMcT0010883.4	hconf	SMEST060920003.1	MSTRG.18222	dd_Smed_v6_11319_0_1	SMEST060920001.1,SMEST060920002.1,SMEST060920003.1,SmMSTRG.18222.4,SmMSTRG.18222.4	MSTRG.18222	dd_Smed_v6_11319_0_1	-	-	-
h1SMcG0010884	h1SMcT0010884.1	other	-	-	-	-	-	-	-	-	-
h1SMcG0010885	h1SMcT0010885.1	hconf	SMEST060913001.1	MSTRG.18219	dd_Smed_v6_12123_0_1	SMEST060913001.1,SmMSTRG.18219.2,SmMSTRG.18219.3,SmMSTRG.18219.4,SmMSTRG.18219.5,SmMSTRG.18219.6	MSTRG.18219	dd_Smed_v6_12123_0_1	-	-	-
h1SMcG0010886	h1SMcT0010886.1	hconf	SmMSTRG.18216.2	MSTRG.18216	dd_Smed_v6_10547_0_1	SMEST060912001.1,SmMSTRG.18216.2,SmMSTRG.18216.6,SmMSTRG.18216.7,SmMSTRG.18216.8	MSTRG.18216	dd_Smed_v6_10547_0_1	RAB18	lipid droplet organization	Ras
h1SMcG0010887	h1SMcT0010887.1	hconf	SMEST060910004.1	MSTRG.18214	dd_Smed_v6_46842_0_1	SMEST060910002.1,SMEST060910004.1,SmMSTRG.18214.4,SmMSTRG.18214.5,SmMSTRG.18214.5,SmMSTRG.18214.5,SmMSTRG.18214.7,SmMSTRG.18214.8,SmMSTRG.18214.9	MSTRG.18214	dd_Smed_v6_30373_0_1,dd_Smed_v6_46842_0_1	-	-	-
h1SMcG0010888	h1SMcT0010888.2	hconf	SMEST060905004.1	MSTRG.18213	dd_Smed_v6_1764_0_1	SMEST060905002.1,SMEST060905004.1,SmMSTRG.18213.3,SmMSTRG.18213.4,SmMSTRG.18213.5,SmMSTRG.18213.6,SmMSTRG.18213.6,SmMSTRG.18213.7,SmMSTRG.18213.7,SmMSTRG.18213.8,SmMSTRG.18213.8,SmMSTRG.18213.9	MSTRG.18213	dd_Smed_v6_1764_0_1,dd_Smed_v6_1764_0_2,dd_Smed_v6_1764_0_3,dd_Smed_v6_1764_0_4	SEC24C	cargo loading into COPII-coated vesicle	Gelsolin,Glyco_transf_10,Pkinase,Pro_isomerase,SIR2,Sec23_BS,Sec23_helical,Sec23_trunk,Spaetzle,UCH,zf-Sec23_Sec24,zf-UBP
h1SMcG0010889	h1SMcT0010889.2	hconf	SMEST061288003.1	MSTRG.18211	dd_Smed_v6_3351_0_2	SMEST060991001.1,SMEST061288001.1,SMEST061288002.1,SMEST061288003.1,SmMSTRG.18211.10,SmMSTRG.18211.10,SmMSTRG.18211.11,SmMSTRG.18211.12,SmMSTRG.18211.12,SmMSTRG.18211.13,SmMSTRG.18211.14,SmMSTRG.18211.14,SmMSTRG.18211.4,SmMSTRG.18211.5,SmMSTRG.18211.6,SmMSTRG.18211.7,SmMSTRG.18211.7,SmMSTRG.18211.8,SmMSTRG.18211.8,SmMSTRG.18211.9	MSTRG.18177,MSTRG.18211	dd_Smed_v6_3351_0_1,dd_Smed_v6_3351_0_2	PTPN23	BRO1-like domain	ALIX_LYPXL_bnd,BACK,BRO1,Kelch_1,Y_phosphatase
h1SMcG0010890	h1SMcT0010890.2	hconf	SMEST061283002.1	MSTRG.18210	dd_Smed_v6_9029_0_2	SMEST061283001.1,SMEST061283002.1,SmMSTRG.18210.2,SmMSTRG.18210.3,SmMSTRG.18210.4,SmMSTRG.18210.7	MSTRG.18210	dd_Smed_v6_9029_0_2	C12orf49	Uncharacterized conserved protein (DUF2054)	DUF2054
h1SMcG0010891	h1SMcT0010891.1	hconf	SMEST061280001.1	MSTRG.18208	dd_Smed_v6_13578_0_1	SMEST061280001.1,SmMSTRG.18208.10,SmMSTRG.18208.11,SmMSTRG.18208.11,SmMSTRG.18208.12,SmMSTRG.18208.12,SmMSTRG.18208.13,SmMSTRG.18208.13,SmMSTRG.18208.14,SmMSTRG.18208.2,SmMSTRG.18208.3,SmMSTRG.18208.3,SmMSTRG.18208.4,SmMSTRG.18208.4,SmMSTRG.18208.5,SmMSTRG.18208.6,SmMSTRG.18208.6,SmMSTRG.18208.7,SmMSTRG.18208.7,SmMSTRG.18208.8,SmMSTRG.18208.8,SmMSTRG.18208.8,SmMSTRG.18208.9,SmMSTRG.18208.9	MSTRG.18208	dd_Smed_v6_13578_0_1	-	Uncharacterized conserved protein (DUF2054)	DUF2054
h1SMcG0010892	h1SMcT0010892.1	hconf	SMEST061276001.1	MSTRG.18207	dd_Smed_v6_7468_0_1	SMEST061276001.1,SmMSTRG.18207.2,SmMSTRG.18207.3,SmMSTRG.18207.4,SmMSTRG.18207.5	MSTRG.18207	dd_Smed_v6_7468_0_1	SH3GL1	synaptic vesicle uncoating	BAR,BAR_2,SH3_1,SH3_2,SH3_9
h1SMcG0010893	h1SMcT0010893.1	other	-	-	-	-	-	dd_Smed_v6_10565_0_4	CENPBD1	DDE superfamily endonuclease	CENP-B_N,DDE_1,HTH_Tnp_Tc5,SCAN
h1SMcG0010894	h1SMcT0010894.1	hconf	SMEST061272001.1	MSTRG.18205	dd_Smed_v6_28032_0_1	SMEST061272001.1	MSTRG.18205	dd_Smed_v6_28032_0_1	ODF3B	spermatogenesis	SHIPPO-rpt
h1SMcG0010895	h1SMcT0010895.1	hconf	SMEST061269001.1	MSTRG.18204	dd_Smed_v6_15359_0_1	SMEST061269001.1,SmMSTRG.18204.3,SmMSTRG.18204.5,SmMSTRG.18204.8	MSTRG.18204	dd_Smed_v6_15359_0_1	HDDC3	guanosine-3',5'-bis(diphosphate) 3'-diphosphatase activity	ACT_4,HD_4,RelA_SpoT,TGS
h1SMcG0010896	h1SMcT0010896.1	hconf	SMEST061254001.1	SMESG000061254.1	-	SMEST061254001.1	SMESG000061254.1	-	-	-	-
h1SMcG0010897	h1SMcT0010897.1	hconf	SMEST061253001.1	MSTRG.18203	dd_Smed_v6_6390_0_6	SMEST061253001.1,SmMSTRG.18203.2,SmMSTRG.18203.3,SmMSTRG.18203.4,SmMSTRG.18203.5,SmMSTRG.18203.6	MSTRG.18203	dd_Smed_v6_6390_0_3,dd_Smed_v6_6390_0_4,dd_Smed_v6_6390_0_5,dd_Smed_v6_6390_0_6,dd_Smed_v6_6390_0_7,dd_Smed_v6_6390_0_8	METTL15	methyltransferase-like protein 15	Methyltransf_5
h1SMcG0010898	h1SMcT0010898.1	other	SmMSTRG.18201.7	MSTRG.18201	dd_Smed_v6_8154_0_1	SMEST061252001.1,SmMSTRG.18201.2,SmMSTRG.18201.2,SmMSTRG.18201.3,SmMSTRG.18201.4,SmMSTRG.18201.5,SmMSTRG.18201.6,SmMSTRG.18201.7,SmMSTRG.18201.8,SmMSTRG.18201.9	MSTRG.18201	dd_Smed_v6_8154_0_1	GAS2L1	It is involved in the biological process described with cell cycle arrest	CH,GAS2,PG_binding_1,Peptidase_M10
h1SMcG0010899	h1SMcT0010899.1	hconf	SMEST061250001.1	MSTRG.18200	dd_Smed_v6_4372_0_1	SMEST061250001.1,SmMSTRG.18200.2,SmMSTRG.18200.3,SmMSTRG.18200.3,SmMSTRG.18200.4,SmMSTRG.18200.5,SmMSTRG.18200.5	MSTRG.18200	dd_Smed_v6_4372_0_1	TBL2	cellular response to glucose starvation	RNase_T,WD40
h1SMcG0010900	h1SMcT0010900.1	other	-	-	-	-	-	-	-	-	-
h1SMcG0010901	h1SMcT0010901.1	other	-	-	-	-	-	dd_Smed_v6_20599_0_1,dd_Smed_v6_20599_0_4,dd_Smed_v6_20599_0_5	-	K02A2.6-like	DUF1759,RVP_2,RVT_1,SCAN,SRCR,gag-asp_proteas,rve,zf-CCHC,zf-H2C2
h1SMcG0010902	h1SMcT0010902.1	other	-	-	-	SmMSTRG.11034.1,SmMSTRG.22476.1	MSTRG.11034,MSTRG.22476	-	-	K02A2.6-like	DUF1759,RVP_2,RVT_1,SCAN,SRCR,gag-asp_proteas,rve,zf-CCHC,zf-H2C2
h1SMcG0010903	h1SMcT0010903.1	other	-	-	dd_Smed_v6_12777_0_16	SmMSTRG.18195.1	MSTRG.18195	dd_Smed_v6_12777_0_16,dd_Smed_v6_12777_0_17,dd_Smed_v6_12777_0_18,dd_Smed_v6_12777_0_20,dd_Smed_v6_12777_0_21,dd_Smed_v6_12777_0_22,dd_Smed_v6_12777_0_51	-	-	-
h1SMcG0010904	h1SMcT0010904.1	other	-	-	-	-	-	dd_Smed_v6_12777_0_50	-	-	-
h1SMcG0010905	h1SMcT0010905.1	hconf	SMEST061238001.1	MSTRG.18199	dd_Smed_v6_11335_0_1	SMEST061238001.1,SmMSTRG.18199.1,SmMSTRG.18199.1,SmMSTRG.18199.3	MSTRG.18199	dd_Smed_v6_11335_0_1	-	-	-
h1SMcG0010906	h1SMcT0010906.1	hconf	SMEST061235001.1	MSTRG.18194	dd_Smed_v6_19759_0_1	SMEST061235001.1	MSTRG.18194	dd_Smed_v6_19759_0_1	-	7 transmembrane receptor (rhodopsin family)	7tm_1
h1SMcG0010907	h1SMcT0010907.1	hconf	SMEST061229002.1	MSTRG.18193	dd_Smed_v6_19953_0_1	SMEST061229002.1,SmMSTRG.18193.2,SmMSTRG.18193.3,SmMSTRG.18193.4,SmMSTRG.18193.5,SmMSTRG.18193.6	MSTRG.18193	dd_Smed_v6_19953_0_1,dd_Smed_v6_19953_0_2	SLC16A14	transmembrane transport	MFS_1
h1SMcG0010908	h1SMcT0010908.2	hconf	SMEST061228001.1	MSTRG.18192	dd_Smed_v6_8351_0_1	SMEST061228001.1,SmMSTRG.18192.2	MSTRG.18192	dd_Smed_v6_13515_0_1,dd_Smed_v6_8351_0_1	-	-	-
h1SMcG0010909	h1SMcT0010909.1	hconf	SmMSTRG.18189.1	MSTRG.18189	dd_Smed_v6_21953_0_1	SMEST061225001.1,SmMSTRG.18189.1	MSTRG.18189	dd_Smed_v6_21953_0_1	SPR	G-protein coupled receptor activity	7TM_GPCR_Srw,7tm_1
h1SMcG0010910	h1SMcT0010910.2	hconf	SMEST061213001.1	MSTRG.18191	dd_Smed_v6_11882_0_1	SMEST061213001.1,SmMSTRG.18191.10,SmMSTRG.18191.10,SmMSTRG.18191.11,SmMSTRG.18191.11,SmMSTRG.18191.12,SmMSTRG.18191.12,SmMSTRG.18191.13,SmMSTRG.18191.14,SmMSTRG.18191.2,SmMSTRG.18191.2,SmMSTRG.18191.3,SmMSTRG.18191.4,SmMSTRG.18191.5,SmMSTRG.18191.5,SmMSTRG.18191.6,SmMSTRG.18191.7,SmMSTRG.18191.7,SmMSTRG.18191.8,SmMSTRG.18191.8,SmMSTRG.18191.9	MSTRG.18191	dd_Smed_v6_11882_0_1	ARMC8	Armadillo repeat-containing protein	Abi,Arm,DUF4220,DUF594,HEAT,RVT_1,RYDR_ITPR,U-box,Ufd2P_core,Vac14_Fab1_bd,rve
h1SMcG0010911	h1SMcT0010911.1	other	-	-	-	-	-	-	-	K02A2.6-like	Asp_protease_2,PNMA,RVT_1,rve,zf-CCHC,zf-H2C2
h1SMcG0010912	h1SMcT0010912.1	hconf	SMEST061191001.1	MSTRG.18188	dd_Smed_v6_8942_0_1	SMEST061191001.1,SmMSTRG.18188.2,SmMSTRG.18188.2,SmMSTRG.18188.3,SmMSTRG.18188.4	MSTRG.18188	dd_Smed_v6_8942_0_1	ALPI	Alkaline phosphatase, intestinal, tandem duplicate 2	Alk_phosphatase,Peptidase_M13_N
h1SMcG0010913	h1SMcT0010913.1	hconf	SmMSTRG.18185.7	MSTRG.18185	dd_Smed_v6_3868_0_1	SMEST061169001.1,SmMSTRG.18185.2,SmMSTRG.18185.3,SmMSTRG.18185.4,SmMSTRG.18185.5,SmMSTRG.18185.6,SmMSTRG.18185.7	MSTRG.18185	dd_Smed_v6_3868_0_1,dd_Smed_v6_3868_0_2	-	zinc finger (C3HC4-type RING finger) family protein	RVT_2,zf-RING_2,zf-rbx1
h1SMcG0010914	h1SMcT0010914.1	hconf	SMEST061158001.1	MSTRG.18186	dd_Smed_v6_9378_0_1	SMEST061158001.1,SmMSTRG.18186.1,SmMSTRG.18186.1,SmMSTRG.18186.2,SmMSTRG.18186.2,SmMSTRG.18186.2,SmMSTRG.18186.4,SmMSTRG.18186.4,SmMSTRG.18186.5,SmMSTRG.18186.5,SmMSTRG.18186.6,SmMSTRG.18186.6,SmMSTRG.18186.6,SmMSTRG.18186.7,SmMSTRG.18186.8,SmMSTRG.18186.8,SmMSTRG.18186.9	MSTRG.18186	dd_Smed_v6_9378_0_1	SMARCAD1	DNA double-strand break processing	CUE,Helicase_C,SNF2_N
h1SMcG0010915	h1SMcT0010915.1	hconf	SMEST061124005.1	MSTRG.18182	dd_Smed_v6_10899_0_1	SMEST061124002.1,SMEST061124003.1,SMEST061124005.1,SmMSTRG.18182.4,SmMSTRG.18182.4,SmMSTRG.18182.5,SmMSTRG.18182.5	MSTRG.18182	dd_Smed_v6_10899_0_1	-	oxidoreductase activity	Amino_oxidase,Cornifin,DUF1280,NAD_binding_8,NB-ARC,SSF,SWIRM,WD40,zf-CW
h1SMcG0010916	h1SMcT0010916.1	hconf	SMEST061113001.1	MSTRG.18179	-	SMEST061113001.1,SmMSTRG.18179.1,SmMSTRG.18179.2,SmMSTRG.18179.3	MSTRG.18179	dd_Smed_v6_3206_0_1	RPS5	ribosomal small subunit assembly	NHL,PIP49_N,Prefoldin_2,Ribosomal_S7
h1SMcG0010917	h1SMcT0010917.1	hconf	SMEST061091001.1	SMESG000061091.1	dd_Smed_v6_60045_0_1	SMEST061091001.1	SMESG000061091.1	dd_Smed_v6_60045_0_1	TRA2B	nucleic acid binding	Abhydrolase_1,DUF4602,RRM_1
h1SMcG0010918	h1SMcT0010918.1	other	-	-	-	-	-	-	-	K02A2.6-like	BESS,Baculo_F,Dimer_Tnp_hAT,MADF_DNA_bdg,Macro,RVP,RVT_1,Retrotrans_gag,rve,zf-CCHC,zf-H2C2
h1SMcG0010919	h1SMcT0010919.1	other	-	-	-	SMEST044524004.1	-	-	-	-	-
h1SMcG0010920	h1SMcT0010920.1	other	-	-	-	-	-	-	-	-	-
h1SMcG0010921	h1SMcT0010921.1	hconf	SmMSTRG.18177.2	MSTRG.18177	dd_Smed_v6_39227_0_2	SMEST008701001.1,SMEST010692001.1,SMEST038618001.1,SMEST050283001.1,SMEST050960001.1,SMEST055115001.1,SMEST059841001.1,SMEST061002001.1,SMEST080700001.1,SmMSTRG.12579.2,SmMSTRG.18177.2	MSTRG.3355,SMESG000010692.1,SMESG000038618.1,SMESG000050283.1,SMESG000050960.1,SMESG000055115.1,MSTRG.17897,MSTRG.18177,SMESG000080700.1	dd_Smed_v6_31957_0_1,dd_Smed_v6_39227_0_1,dd_Smed_v6_39227_0_2,dd_Smed_v6_42728_0_1	-	-	-
h1SMcG0010922	h1SMcT0010922.1	hconf	-	-	-	-	-	-	TRA2B	cerebral cortex regionalization	Abhydrolase_1,RRM_1
h1SMcG0010923	h1SMcT0010923.1	hconf	SMEST060958002.1	MSTRG.18180	dd_Smed_v6_7196_0_1	SMEST060958001.1,SMEST060958002.1,SmMSTRG.18180.3,SmMSTRG.18180.5,SmMSTRG.18180.5,SmMSTRG.18180.7,SmMSTRG.18180.7,SmMSTRG.18180.7,SmMSTRG.18180.7,SmMSTRG.18180.8,SmMSTRG.18180.8	MSTRG.18180	dd_Smed_v6_7196_0_1	KIF21B	Belongs to the TRAFAC class myosin-kinesin ATPase superfamily. Kinesin family	DDE_1,Ion_trans,Kinesin,Prenyltransf,Rad60-SLD,WD40
h1SMcG0010924	h1SMcT0010924.1	hconf	SMEST061289002.1	MSTRG.18174	dd_Smed_v6_12166_0_1	SMEST061289002.1,SmMSTRG.18174.1,SmMSTRG.18174.1,SmMSTRG.18174.3	MSTRG.18174	dd_Smed_v6_12166_0_1	STK17B	positive regulation of fibroblast apoptotic process	Pkinase
h1SMcG0010925	h1SMcT0010925.1	hconf	SMEST061278001.1	SMESG000061278.1	-	SMEST061278001.1	SMESG000061278.1	-	-	-	-
h1SMcG0010926	h1SMcT0010926.4	hconf	SmMSTRG.18173.2	MSTRG.18173	dd_Smed_v6_2913_0_2	SMEST061014001.1,SMEST061014002.1,SmMSTRG.18173.10,SmMSTRG.18173.2,SmMSTRG.18173.3,SmMSTRG.18173.3,SmMSTRG.18173.4,SmMSTRG.18173.4,SmMSTRG.18173.6,SmMSTRG.18173.6,SmMSTRG.18173.7,SmMSTRG.18173.7,SmMSTRG.18173.8,SmMSTRG.18173.8,SmMSTRG.18173.9	MSTRG.18173	dd_Smed_v6_2913_0_1,dd_Smed_v6_2913_0_2	ATP9A	phospholipid-translocating ATPase activity	Cation_ATPase,DUF1011,Dynein_attach_N,E1-E2_ATPase,Hydrolase,Hydrolase_3,Ion_trans,PhoLip_ATPase_C,PhoLip_ATPase_N,RHD_DNA_bind,RHD_dimer
h1SMcG0010927	h1SMcT0010927.1	hconf	SMEST037009001.1	MSTRG.11922	dd_Smed_v6_13011_0_1	SMEST037009001.1,SmMSTRG.11922.1,SmMSTRG.11922.1,SmMSTRG.11922.3,SmMSTRG.11922.4,SmMSTRG.11922.4,SmMSTRG.11922.5,SmMSTRG.11922.5,SmMSTRG.11922.6	MSTRG.11922	dd_Smed_v6_13011_0_1	ALPL	Alkaline phosphatase	Alk_phosphatase,LEM,Peptidase_M13_N,RVT_1
h1SMcG0010928	h1SMcT0010928.1	hconf	SMEST036946001.1	MSTRG.11923	dd_Smed_v6_885_0_1	SMEST036946001.1,SmMSTRG.11923.2,SmMSTRG.11923.3	MSTRG.11923	dd_Smed_v6_885_0_1	GYG2	Glycosyl transferase family 8	Glyco_transf_8
h1SMcG0010929	h1SMcT0010929.1	hconf	SmMSTRG.11924.2	-	dd_Smed_v6_4111_0_1	SmMSTRG.11924.2	-	dd_Smed_v6_4111_0_1	CHCHD3	Component of the MICOS complex, a large protein complex of the mitochondrial inner membrane that plays crucial roles in the maintenance of crista junctions, inner membrane architecture, and formation of contact sites to the outer membrane	DUF1690,DUF737
h1SMcG0010930	h1SMcT0010930.1	other	-	-	-	-	-	-	-	-	-
h1SMcG0010931	h1SMcT0010931.1	other	-	-	-	-	-	-	-	-	-
h1SMcG0010932	h1SMcT0010932.1	other	-	-	-	-	-	dd_Smed_v6_16108_0_1	-	-	-
h1SMcG0010933	h1SMcT0010933.1	other	-	-	-	-	-	-	-	-	-
h1SMcG0010934	h1SMcT0010934.1	hconf	SmMSTRG.11925.1	MSTRG.11925	dd_Smed_v6_7581_0_1	SMEST036968001.1,SmMSTRG.11925.1,SmMSTRG.11925.2,SmMSTRG.11925.3	MSTRG.11925	dd_Smed_v6_7581_0_1	-	-	-
h1SMcG0010935	h1SMcT0010935.1	hconf	-	-	-	SmMSTRG.15440.5,SmMSTRG.15440.6	-	-	-	-	-
h1SMcG0010936	h1SMcT0010936.1	hconf	SmMSTRG.11927.1	MSTRG.11927	dd_Smed_v6_18017_0_1	SMEST036976001.1,SmMSTRG.11927.1,SmMSTRG.11927.3	MSTRG.11927	dd_Smed_v6_18017_0_1	DIAPH1	Rho GTPase binding	AKAP7_RIRII_bdg,Drf_DAD,Drf_FH1,Drf_FH3,Drf_GBD,FH2
h1SMcG0010937	h1SMcT0010937.1	other	-	-	-	-	-	-	-	-	-
h1SMcG0010938	h1SMcT0010938.1	hconf	SMEST036986001.1	MSTRG.11929	dd_Smed_v6_5865_0_4	SMEST036986001.1,SmMSTRG.11929.1	MSTRG.11929	dd_Smed_v6_5865_0_1,dd_Smed_v6_5865_0_2,dd_Smed_v6_5865_0_3,dd_Smed_v6_5865_0_4,dd_Smed_v6_5865_0_5	SMC4	Structural maintenance of chromosomes protein	SMC_N,SMC_hinge
h1SMcG0010939	h1SMcT0010939.1	hconf	SmMSTRG.11928.1	MSTRG.11928	dd_Smed_v6_145_0_1	SMEST036992001.1,SmMSTRG.11928.1	MSTRG.11928	dd_Smed_v6_145_0_1	RPL13	ribosomal protein L13	Ribosomal_L13e
h1SMcG0010940	h1SMcT0010940.1	hconf	SmMSTRG.11933.2	MSTRG.11933	dd_Smed_v6_6002_0_1	SMEST036998001.1,SMEST036998002.1,SMEST036999001.1,SmMSTRG.11933.1,SmMSTRG.11933.1,SmMSTRG.11933.10,SmMSTRG.11933.10,SmMSTRG.11933.11,SmMSTRG.11933.11,SmMSTRG.11933.11,SmMSTRG.11933.2,SmMSTRG.11933.3,SmMSTRG.11933.3,SmMSTRG.11933.4,SmMSTRG.11933.4,SmMSTRG.11933.4,SmMSTRG.11933.5,SmMSTRG.11933.5,SmMSTRG.11933.5,SmMSTRG.11933.8,SmMSTRG.11933.8,SmMSTRG.11933.9,SmMSTRG.11933.9	MSTRG.11933	dd_Smed_v6_6002_0_1	-	C-terminal of Roc, COR, domain	COR,Death,Neuralized,Roc,TIR_2
h1SMcG0010941	h1SMcT0010941.1	other	SmMSTRG.11931.2	MSTRG.11931	-	SmMSTRG.11931.1,SmMSTRG.11931.2,SmMSTRG.11931.5,SmMSTRG.11931.8	MSTRG.11931	-	-	chromatin organization	BET,Ins_P5_2-kin,YEATS
h1SMcG0010942	h1SMcT0010942.1	other	-	-	-	-	-	-	-	-	-
h1SMcG0010943	h1SMcT0010943.1	hconf	-	-	-	-	-	-	-	-	-
h1SMcG0010944	h1SMcT0010944.1	other	-	-	-	SMEST036402001.1,SmMSTRG.17021.1	MSTRG.17021	dd_Smed_v6_12683_1_12,dd_Smed_v6_12683_1_14,dd_Smed_v6_12683_1_3,dd_Smed_v6_18773_0_1	-	Reverse transcriptase (RNA-dependent DNA polymerase)	Peptidase_C48,RVT_1
h1SMcG0010945	h1SMcT0010945.1	other	-	-	-	-	-	dd_Smed_v6_45425_0_1	-	K02A2.6-like	BESS,Baculo_F,Dimer_Tnp_hAT,MADF_DNA_bdg,Macro,RVP,RVT_1,Retrotrans_gag,rve,zf-CCHC,zf-H2C2
h1SMcG0010946	h1SMcT0010946.1	hconf	-	-	-	-	-	-	-	-	-
h1SMcG0010947	h1SMcT0010947.1	hconf	-	-	-	-	-	-	-	-	-
h1SMcG0010948	h1SMcT0010948.1	hconf	SMEST057165001.1	MSTRG.17148	dd_Smed_v6_14072_0_1	SMEST057165001.1	MSTRG.17148	dd_Smed_v6_14072_0_1	-	chromatin organization	BET,Ins_P5_2-kin,YEATS
h1SMcG0010949	h1SMcT0010949.1	hconf	SMEST057198001.1	SMESG000057198.1	-	SMEST057198001.1	SMESG000057198.1	-	-	-	-
h1SMcG0010950	h1SMcT0010950.1	hconf	SmMSTRG.17149.2	MSTRG.17149	dd_Smed_v6_10762_0_1	SMEST057220001.1,SmMSTRG.17149.2	MSTRG.17149	dd_Smed_v6_10762_0_1	-	-	-
h1SMcG0010951	h1SMcT0010951.1	other	SMEST053897001.1	SMESG000053897.1	-	SMEST053897001.1	SMESG000053897.1	-	-	-	-
h1SMcG0010952	h1SMcT0010952.1	other	-	-	-	-	-	-	-	-	DNA_pol_B_2
h1SMcG0010953	h1SMcT0010953.1	hconf	SMEST057254001.1	MSTRG.17150	dd_Smed_v6_15345_0_1	SMEST057254001.1,SmMSTRG.17150.1	MSTRG.17150	dd_Smed_v6_15345_0_1	-	Innexin	Innexin
h1SMcG0010954	h1SMcT0010954.1	hconf	SMEST057287001.1	SMESG000057287.1	-	SMEST045513001.1,SMEST057287001.1	SMESG000045513.1,SMESG000057287.1	-	KLC4	microtubule motor activity	DUF2315,Ribosomal_L26,TPR_10,TPR_12,TPR_16,TPR_7,TPR_8
h1SMcG0010955	h1SMcT0010955.1	hconf	SMEST057298001.1	MSTRG.17151	dd_Smed_v6_28638_0_1	SMEST057298001.1	MSTRG.17151	dd_Smed_v6_28638_0_1	TRAF6	It is involved in the biological process described with	zf-C3HC4,zf-C3HC4_2,zf-TRAF
h1SMcG0010956	h1SMcT0010956.1	hconf	SmMSTRG.17153.3	MSTRG.17153	dd_Smed_v6_11461_0_1	SMEST057343001.1,SmMSTRG.17153.2,SmMSTRG.17153.3,SmMSTRG.17153.4,SmMSTRG.17153.5	MSTRG.17153	dd_Smed_v6_11461_0_1	HSF4	sequence-specific DNA binding	CARD,DDE_3,HSF_DNA-bind,HTH_38,Ribosomal_L7Ae,Vert_HS_TF
h1SMcG0010957	h1SMcT0010957.1	hconf	SmMSTRG.17154.3	MSTRG.17154	dd_Smed_v6_13798_0_2	SMEST057345001.1,SmMSTRG.17154.1,SmMSTRG.17154.3,SmMSTRG.17154.4	MSTRG.17154	dd_Smed_v6_13798_0_1,dd_Smed_v6_13798_0_2	SVOPL	Synaptic vesicle 2-related protein	DUF1143,GDC-P,MFS_1,Sugar_tr
h1SMcG0010958	h1SMcT0010958.1	other	-	-	-	-	-	-	-	-	-
h1SMcG0010959	h1SMcT0010959.1	hconf	SmMSTRG.17155.2	MSTRG.17155	dd_Smed_v6_7949_0_1	SMEST057357001.1,SmMSTRG.17155.2,SmMSTRG.17155.3,SmMSTRG.17155.3,SmMSTRG.17155.4,SmMSTRG.17155.5,SmMSTRG.17155.5,SmMSTRG.17155.6,SmMSTRG.17155.7	MSTRG.17155	dd_Smed_v6_7949_0_1,dd_Smed_v6_7949_0_2	ATMIN	ATM interactor	zf-AD,zf-C2H2,zf-C2H2_4,zf-met
h1SMcG0010960	h1SMcT0010960.1	other	-	-	-	-	-	-	-	Pogo transposable element with KRAB domain-like	BrkDBD,HTH_Tnp_Tc5,KRAB
h1SMcG0010961	h1SMcT0010961.1	hconf	SMEST057360002.1	MSTRG.17156	dd_Smed_v6_6231_0_1	SMEST057360002.1,SmMSTRG.17156.2,SmMSTRG.17156.3,SmMSTRG.17156.4,SmMSTRG.17156.5,SmMSTRG.17156.6	MSTRG.17156	dd_Smed_v6_6231_0_1	LATS1	Serine threonine-protein kinase	Pkinase,Pkinase_C,Rieske,UBA,UPF0061
h1SMcG0010962	h1SMcT0010962.1	other	-	-	-	-	-	-	-	-	-
h1SMcG0010963	h1SMcT0010963.1	other	-	-	-	-	-	-	-	K02A2.6-like	DUF1759,RVP_2,RVT_1,SCAN,SRCR,gag-asp_proteas,rve,zf-CCHC,zf-H2C2
h1SMcG0010964	h1SMcT0010964.1	hconf	SMEST057377001.1	SMESG000057377.1	-	SMEST057377001.1,SMEST057377002.1	SMESG000057377.1	-	PRKAR2B	Camp-dependent protein kinase type	RIIa,cNMP_binding
h1SMcG0010965	h1SMcT0010965.2	hconf	SMEST057380001.1	MSTRG.17157	dd_Smed_v6_2856_0_1	SMEST057380001.1,SmMSTRG.17157.2	MSTRG.17157	dd_Smed_v6_2856_0_1	RSL1D1	regulation of cellular senescence	Ribosomal_L1
h1SMcG0010966	h1SMcT0010966.1	other	SMEST057446009.1	MSTRG.17286	-	SMEST032900004.1,SMEST056661014.1,SMEST056661016.1,SMEST056661017.1,SMEST057446001.1,SMEST057446009.1,SMEST057446011.1	SMESG000032900.1,SMESG000056661.1,MSTRG.17286	-	-	-	-
h1SMcG0010967	h1SMcT0010967.1	other	-	-	-	SMEST005496007.1	MSTRG.2571	-	-	-	-
h1SMcG0010968	h1SMcT0010968.1	hconf	SMEST056914001.1	MSTRG.17164	dd_Smed_v6_8301_0_1	SMEST056914001.1,SmMSTRG.17164.2	MSTRG.17164	dd_Smed_v6_8301_0_1,dd_Smed_v6_8301_0_2	-	-	-
h1SMcG0010969	h1SMcT0010969.4	hconf	SmMSTRG.17167.5	MSTRG.17167	dd_Smed_v6_11352_0_1	SMEST056922001.1,SMEST056922002.1,SmMSTRG.17167.1,SmMSTRG.17167.11,SmMSTRG.17167.13,SmMSTRG.17167.14,SmMSTRG.17167.15,SmMSTRG.17167.4,SmMSTRG.17167.5,SmMSTRG.17167.8	MSTRG.17167	dd_Smed_v6_11352_0_1	-	-	-
h1SMcG0010970	h1SMcT0010970.1	hconf	-	-	-	SmMSTRG.17167.9	-	-	-	-	-
h1SMcG0010971	h1SMcT0010971.1	other	SmMSTRG.17169.5	MSTRG.17169	dd_Smed_v6_270_0_1	SMEST056926001.1,SmMSTRG.17169.2,SmMSTRG.17169.3,SmMSTRG.17169.5	MSTRG.17169	dd_Smed_v6_270_0_1	-	-	-
h1SMcG0010972	h1SMcT0010972.1	other	-	-	-	-	-	-	-	-	-
h1SMcG0010973	h1SMcT0010973.1	other	-	-	-	-	-	-	-	K02A2.6-like	DUF1759,RVP_2,RVT_1,SCAN,SRCR,gag-asp_proteas,rve,zf-CCHC,zf-H2C2
h1SMcG0010974	h1SMcT0010974.1	other	-	-	-	-	-	-	TRAF3	thioesterase binding	zf-C3HC4,zf-C3HC4_2,zf-TRAF
h1SMcG0010975	h1SMcT0010975.1	hconf	SmMSTRG.17170.1	MSTRG.17170	dd_Smed_v6_193_0_1	SMEST056940001.1,SmMSTRG.17170.1	MSTRG.17170	dd_Smed_v6_193_0_1	RPL15	Belongs to the eukaryotic ribosomal protein eL15 family	Ribosomal_L15e,UAA
h1SMcG0010976	h1SMcT0010976.1	hconf	SMEST056944001.1	MSTRG.17171	dd_Smed_v6_56771_0_1	SMEST056944001.1	MSTRG.17171	dd_Smed_v6_46043_0_1,dd_Smed_v6_56771_0_1	PPM1D	protein serine/threonine phosphatase activity	Gal-bind_lectin,Myb_DNA-bind_5,PP2C
h1SMcG0010977	h1SMcT0010977.1	other	SMEST056946001.1	SMESG000056946.1	-	SMEST056946001.1	SMESG000056946.1	-	-	-	-
h1SMcG0010978	h1SMcT0010978.1	hconf	SmMSTRG.17172.5	MSTRG.17172	dd_Smed_v6_12902_0_1	SMEST056951001.1,SmMSTRG.17172.1,SmMSTRG.17172.2,SmMSTRG.17172.4,SmMSTRG.17172.5,SmMSTRG.17172.6,SmMSTRG.17172.7,SmMSTRG.17172.7	MSTRG.17172	dd_Smed_v6_12902_0_1	-	-	-
h1SMcG0010979	h1SMcT0010979.1	hconf	-	-	-	-	-	-	-	Protein kinase domain	EF-hand_1,EF-hand_5,EF-hand_6,EF-hand_7,EF-hand_8,Pkinase
h1SMcG0010980	h1SMcT0010980.1	hconf	SMEST056953002.1	MSTRG.17174	dd_Smed_v6_5643_0_1	SMEST056953002.1,SmMSTRG.17174.2	MSTRG.17174	dd_Smed_v6_5643_0_1	AGPAT3	1-acyl-sn-glycerol-3-phosphate acyltransferase	Acyltransf_C,Acyltransferase
h1SMcG0010981	h1SMcT0010981.1	other	SMEST044022002.1	-	dd_Smed_v6_15111_0_1	SMEST005062001.1,SMEST044022002.1	MSTRG.2351	dd_Smed_v6_15111_0_1,dd_Smed_v6_20393_0_3,dd_Smed_v6_23175_0_1,dd_Smed_v6_24095_0_1	-	motor activity	IQ,Myosin_N,Myosin_head,Myosin_tail_1
h1SMcG0010982	h1SMcT0010982.1	hconf	SMEST056957001.1	MSTRG.17175	dd_Smed_v6_4946_0_1	SMEST056957001.1,SmMSTRG.17175.2,SmMSTRG.17175.2,SmMSTRG.17175.3,SmMSTRG.17175.4,SmMSTRG.17175.5,SmMSTRG.17175.6,SmMSTRG.17175.6	MSTRG.17175	dd_Smed_v6_4946_0_1	AGPAT3	1-acyl-sn-glycerol-3-phosphate acyltransferase	Acyltransf_C,Acyltransferase
h1SMcG0010983	h1SMcT0010983.1	hconf	-	-	-	-	-	dd_Smed_v6_26304_0_1	ULK2	Unc-51 like autophagy activating kinase 2	DUF1712,DUF3543,Pkinase,RGS
h1SMcG0010984	h1SMcT0010984.2	hconf	SMEST056960001.1	SMESG000056960.1	dd_Smed_v6_62702_0_1	SMEST056960001.1	SMESG000056960.1	dd_Smed_v6_62157_0_1,dd_Smed_v6_62702_0_1	ULK2	Unc-51-like kinase 2 (C. elegans)	DUF1712,DUF3543,Pkinase,RGS
h1SMcG0010985	h1SMcT0010985.1	hconf	SMEST056983001.1	MSTRG.17179	dd_Smed_v6_10304_0_1	SMEST056983001.1,SmMSTRG.17179.2,SmMSTRG.17179.2	MSTRG.17179	dd_Smed_v6_10304_0_1	ABCA1	ATP-binding cassette sub-family A	AAA_21,ABC2_membrane_3,ABC_tran,RVT_1
h1SMcG0010986	h1SMcT0010986.2	hconf	SMEST056992001.1	MSTRG.17181	dd_Smed_v6_8802_0_1	SMEST056992001.1,SmMSTRG.17181.1,SmMSTRG.17181.2,SmMSTRG.17181.3,SmMSTRG.17181.4,SmMSTRG.17181.6	MSTRG.17181	dd_Smed_v6_8802_0_1	SDCCAG3	Serologically defined colon cancer antigen 3	-
h1SMcG0010987	h1SMcT0010987.1	hconf	-	-	-	-	-	-	METAP2	Removes the N-terminal methionine from nascent proteins. The N-terminal methionine is often cleaved when the second residue in the primary sequence is small and uncharged (Met-Ala-, Cys, Gly, Pro, Ser, Thr, or Val)	Col_cuticle_N,Helicase_C,Peptidase_M24
h1SMcG0010988	h1SMcT0010988.1	hconf	SMEST056994001.1	MSTRG.17180	-	SMEST056994001.1	MSTRG.17180	-	SLC39A1	zinc ion transmembrane transporter activity	ATG101,Zip
h1SMcG0010989	h1SMcT0010989.3	hconf	SMEST056995001.1	MSTRG.17182	dd_Smed_v6_467_0_1	SMEST056995001.1	MSTRG.17182	dd_Smed_v6_467_0_1	MDH1	lactate/malate dehydrogenase, NAD binding domain	ER_lumen_recept,Ldh_1_C,Ldh_1_N
h1SMcG0010990	h1SMcT0010990.1	hconf	SMEST057001001.1	MSTRG.17183	dd_Smed_v6_10092_0_1	SMEST057001001.1,SmMSTRG.17183.1,SmMSTRG.17183.2	MSTRG.17183	dd_Smed_v6_10092_0_1	YY1	transcriptional repressor protein	Peptidase_M50,zf-C2H2,zf-met
h1SMcG0010991	h1SMcT0010991.3	hconf	SmMSTRG.17189.1	MSTRG.17189	dd_Smed_v6_4425_0_1	SMEST055722001.1,SMEST057003004.1,SMEST057003005.1,SMEST057003006.1,SMEST057003008.1,SmMSTRG.16841.1,SmMSTRG.16841.10,SmMSTRG.16841.9,SmMSTRG.17189.1,SmMSTRG.17189.10,SmMSTRG.17189.10,SmMSTRG.17189.10,SmMSTRG.17189.11,SmMSTRG.17189.11,SmMSTRG.17189.11,SmMSTRG.17189.12,SmMSTRG.17189.13,SmMSTRG.17189.2,SmMSTRG.17189.3,SmMSTRG.17189.4,SmMSTRG.17189.5	MSTRG.16841,MSTRG.17189	dd_Smed_v6_3685_0_1,dd_Smed_v6_4425_0_1,dd_Smed_v6_4425_0_2	MARK2	Serine threonine-protein kinase	FTH,KA1,Pkinase,Pkinase_Tyr,UBA
h1SMcG0010992	h1SMcT0010992.3	hconf	SMEST057004001.1	MSTRG.17184	dd_Smed_v6_1976_0_1	SMEST057004001.1,SmMSTRG.17184.2,SmMSTRG.17184.3,SmMSTRG.17184.3,SmMSTRG.17184.4,SmMSTRG.17184.4	MSTRG.17184	dd_Smed_v6_1976_0_1	ATP6V0D1	proton-exporting ATPase activity, phosphorylative mechanism	vATP-synt_AC39
h1SMcG0010993	h1SMcT0010993.1	other	-	-	-	SMEST081849001.1	SMESG000081849.1	-	-	K02A2.6-like	DUF1759,RVP_2,RVT_1,SCAN,SRCR,gag-asp_proteas,rve,zf-CCHC,zf-H2C2
h1SMcG0010994	h1SMcT0010994.1	other	-	-	-	-	-	-	-	K02A2.6-like	DUF1759,RVP_2,RVT_1,SCAN,SRCR,gag-asp_proteas,rve,zf-CCHC,zf-H2C2
h1SMcG0010995	h1SMcT0010995.1	hconf	SmMSTRG.17190.1	MSTRG.17190	dd_Smed_v6_9098_0_1	SMEST057044001.1,SmMSTRG.17190.1,SmMSTRG.17190.3,SmMSTRG.17190.3,SmMSTRG.17190.4,SmMSTRG.17190.5,SmMSTRG.17190.6	MSTRG.17190	dd_Smed_v6_9098_0_1	NEK11	intra-S DNA damage checkpoint	Pkinase
h1SMcG0010996	h1SMcT0010996.1	other	-	-	-	-	-	-	-	-	-
h1SMcG0010997	h1SMcT0010997.1	other	-	-	-	-	-	-	-	-	-
h1SMcG0010998	h1SMcT0010998.1	hconf	SMEST057051001.1	MSTRG.17191	dd_Smed_v6_4317_0_1	SMEST057051001.1,SmMSTRG.17191.3	MSTRG.17191	dd_Smed_v6_4317_0_1	GINS1	DNA strand elongation involved in nuclear cell cycle DNA replication	Sld5
h1SMcG0010999	h1SMcT0010999.1	hconf	SMEST057052001.1	MSTRG.17192	dd_Smed_v6_1238_0_1	SMEST057052001.1,SmMSTRG.17192.2	MSTRG.17192	dd_Smed_v6_1238_0_1	ATP5D	ATP synthase, H transporting, mitochondrial F1 complex, delta subunit	ATP-synt_DE_N
h1SMcG0011000	h1SMcT0011000.1	hconf	-	-	-	-	-	-	-	-	-
h1SMcG0011001	h1SMcT0011001.1	hconf	SMEST057062001.1	MSTRG.17194	dd_Smed_v6_11041_0_1	SMEST057062001.1,SmMSTRG.17194.2	MSTRG.17194	dd_Smed_v6_11041_0_1	BOP1	rRNA processing	BOP1NT,Ribosomal_L37ae,WD40,dsrm
h1SMcG0011002	h1SMcT0011002.2	hconf	-	-	-	SMEST057064001.1,SMEST057064002.1,SMEST057067001.1,SMEST068294001.1,SmMSTRG.17195.1,SmMSTRG.20286.2	MSTRG.17195,MSTRG.20286	-	NCSTN	It is involved in the biological process described with protein processing	Nicastrin
h1SMcG0011003	h1SMcT0011003.1	hconf	SMEST057071001.1	MSTRG.17200	dd_Smed_v6_9319_0_1	SMEST057071001.1,SmMSTRG.17200.2,SmMSTRG.17200.3,SmMSTRG.17200.3,SmMSTRG.17200.4,SmMSTRG.17200.5,SmMSTRG.17200.5,SmMSTRG.17200.6,SmMSTRG.17200.7	MSTRG.17200	dd_Smed_v6_9319_0_1	UBE2O	Ubiquitin-conjugating enzyme E2, catalytic domain homologues	FAD-oxidase_C,FAD_binding_4,UQ_con
h1SMcG0011004	h1SMcT0011004.1	hconf	SmMSTRG.17199.6	MSTRG.17199	dd_Smed_v6_12750_0_1	SMEST057081001.1,SMEST057083001.1,SmMSTRG.17199.1,SmMSTRG.17199.1,SmMSTRG.17199.10,SmMSTRG.17199.2,SmMSTRG.17199.2,SmMSTRG.17199.3,SmMSTRG.17199.3,SmMSTRG.17199.5,SmMSTRG.17199.5,SmMSTRG.17199.6,SmMSTRG.17199.7,SmMSTRG.17199.7,SmMSTRG.17199.8,SmMSTRG.17199.8,SmMSTRG.17199.9	MSTRG.17199	dd_Smed_v6_12750_0_1,dd_Smed_v6_12750_0_2,dd_Smed_v6_12750_0_3,dd_Smed_v6_12750_0_4,dd_Smed_v6_12750_0_5	-	-	-
h1SMcG0011005	h1SMcT0011005.1	hconf	SmMSTRG.17205.3	MSTRG.17205	dd_Smed_v6_6280_0_2	SMEST057088001.1,SMEST057088003.1,SMEST057088008.1,SMEST057088011.1,SMEST057088012.1,SmMSTRG.17205.1,SmMSTRG.17205.10,SmMSTRG.17205.10,SmMSTRG.17205.10,SmMSTRG.17205.11,SmMSTRG.17205.11,SmMSTRG.17205.11,SmMSTRG.17205.11,SmMSTRG.17205.12,SmMSTRG.17205.13,SmMSTRG.17205.13,SmMSTRG.17205.13,SmMSTRG.17205.14,SmMSTRG.17205.14,SmMSTRG.17205.2,SmMSTRG.17205.3,SmMSTRG.17205.4	MSTRG.17205	dd_Smed_v6_6280_0_1,dd_Smed_v6_6280_0_2	WDR24	WD repeat-containing protein	7tm_2,Cupin_8,Dimer_Tnp_hAT,GPS,RVT_1,WD40,Zn_ribbon_17
h1SMcG0011006	h1SMcT0011006.1	hconf	SmMSTRG.17205.4	MSTRG.17205	dd_Smed_v6_3320_0_1	SMEST057090001.1,SMEST057090002.1,SmMSTRG.17205.1,SmMSTRG.17205.14,SmMSTRG.17205.17,SmMSTRG.17205.2,SmMSTRG.17205.4	MSTRG.17205	dd_Smed_v6_3320_0_1	IDH3G	isocitrate dehydrogenase (NAD+) activity	CBF,Iso_dh
h1SMcG0011007	h1SMcT0011007.1	hconf	SMEST057093001.1	MSTRG.17201	dd_Smed_v6_52743_0_1	SMEST057093001.1	MSTRG.17201	dd_Smed_v6_52743_0_1	-	Nutritionally-regulated adipose and cardiac enriched protein homolog	Consortin_C,DUF4658,TPR_12
h1SMcG0011008	h1SMcT0011008.1	other	-	-	-	SMEST080772001.1	SMESG000080772.1	-	-	-	-
h1SMcG0011009	h1SMcT0011009.1	other	-	-	-	-	-	-	-	-	-
h1SMcG0011010	h1SMcT0011010.1	hconf	SMEST057099001.1	MSTRG.17203	-	SMEST057099001.1	MSTRG.17203	-	-	microtubule motor activity	Kinesin,Microtub_bd
h1SMcG0011011	h1SMcT0011011.1	hconf	SMEST057100001.1	MSTRG.17204	dd_Smed_v6_48699_0_1	SMEST057100001.1	MSTRG.17204	dd_Smed_v6_48699_0_1	BEST3	chloride channel activity	Bestrophin
h1SMcG0011012	h1SMcT0011012.1	hconf	-	-	-	-	-	-	-	-	-
h1SMcG0011013	h1SMcT0011013.1	hconf	SMEST057102001.1	SMESG000057102.1	dd_Smed_v6_45699_0_1	SMEST057102001.1	SMESG000057102.1	dd_Smed_v6_45699_0_1	-	-	-
h1SMcG0011014	h1SMcT0011014.1	hconf	SMEST057110001.1	MSTRG.17207	dd_Smed_v6_12247_0_1	SMEST057110001.1,SmMSTRG.17207.1,SmMSTRG.17207.10,SmMSTRG.17207.11,SmMSTRG.17207.2,SmMSTRG.17207.3,SmMSTRG.17207.5,SmMSTRG.17207.5,SmMSTRG.17207.6,SmMSTRG.17207.7,SmMSTRG.17207.8,SmMSTRG.17207.8,SmMSTRG.17207.9	MSTRG.17207	dd_Smed_v6_12247_0_1,dd_Smed_v6_6178_0_1	CDK10	Cyclin-dependent kinase 10	Pkinase
h1SMcG0011015	h1SMcT0011015.1	hconf	SMEST057111001.1	MSTRG.17208	dd_Smed_v6_2372_0_1	SMEST057111001.1,SmMSTRG.17208.2,SmMSTRG.17208.3,SmMSTRG.17208.4,SmMSTRG.17208.5,SmMSTRG.17208.6,SmMSTRG.17208.7	MSTRG.17208	dd_Smed_v6_2372_0_1	ATPAF2	proton-transporting ATP synthase complex assembly	ATP12
h1SMcG0011016	h1SMcT0011016.1	hconf	SMEST057112001.1	MSTRG.17209	dd_Smed_v6_13343_0_1	SMEST057112001.1,SmMSTRG.17209.2,SmMSTRG.17209.3,SmMSTRG.17209.4	MSTRG.17209	dd_Smed_v6_13343_0_1	ap	Lim homeobox	CTP_synth_N,Homeobox,LIM
h1SMcG0011017	h1SMcT0011017.1	hconf	SMEST057121001.1	MSTRG.17213	dd_Smed_v6_3122_0_1	SMEST002834001.1,SMEST057121001.1,SmMSTRG.17213.10,SmMSTRG.17213.11,SmMSTRG.17213.12,SmMSTRG.17213.14,SmMSTRG.17213.2,SmMSTRG.17213.3,SmMSTRG.17213.4,SmMSTRG.17213.4,SmMSTRG.17213.5,SmMSTRG.17213.5,SmMSTRG.17213.6,SmMSTRG.17213.7,SmMSTRG.17213.7,SmMSTRG.17213.7,SmMSTRG.17213.8,SmMSTRG.17213.8,SmMSTRG.17213.9	MSTRG.779,MSTRG.17213	dd_Smed_v6_3122_0_1	CLSTN2	Cadherin repeats.	Cadherin,ICAT,Laminin_G_2,Laminin_G_3,PIF1,Toxin_R_bind_N
h1SMcG0011018	h1SMcT0011018.1	hconf	-	-	-	-	-	-	-	-	-
h1SMcG0011019	h1SMcT0011019.1	hconf	SMEST057122001.1	SMESG000057122.1	-	SMEST057122001.1	SMESG000057122.1	-	-	-	-
h1SMcG0011020	h1SMcT0011020.1	hconf	SMEST057123001.1	SMESG000057123.1	-	SMEST057123001.1	SMESG000057123.1	-	-	-	-
h1SMcG0011021	h1SMcT0011021.1	hconf	SMEST057124001.1	MSTRG.17212	dd_Smed_v6_15106_0_1	SMEST057124001.1	MSTRG.17212	dd_Smed_v6_15106_0_1	rergl	Ras-related and estrogen-regulated growth inhibitor-like	Ras
h1SMcG0011022	h1SMcT0011022.1	hconf	SMEST057127001.1	SMESG000057127.1	-	SMEST057127001.1	SMESG000057127.1	dd_Smed_v6_53365_0_1,dd_Smed_v6_76016_0_1	-	structural constituent of cytoskeleton	Tubulin,Tubulin_C
h1SMcG0011023	h1SMcT0011023.2	hconf	SMEST057128002.1	MSTRG.17219	dd_Smed_v6_6581_1_1	SMEST057128001.1,SMEST057128002.1,SmMSTRG.17219.10,SmMSTRG.17219.11,SmMSTRG.17219.11,SmMSTRG.17219.12,SmMSTRG.17219.13,SmMSTRG.17219.14,SmMSTRG.17219.15,SmMSTRG.17219.16,SmMSTRG.17219.17,SmMSTRG.17219.18,SmMSTRG.17219.19,SmMSTRG.17219.19,SmMSTRG.17219.20,SmMSTRG.17219.21,SmMSTRG.17219.3,SmMSTRG.17219.4,SmMSTRG.17219.5,SmMSTRG.17219.6,SmMSTRG.17219.7,SmMSTRG.17219.8,SmMSTRG.17219.9	MSTRG.17219	dd_Smed_v6_6581_1_1,dd_Smed_v6_6581_1_2	SNX14	phosphatidylinositol-3,5-bisphosphate binding	Mab-21,Nexin_C,PX,PXA,RGS
h1SMcG0011024	h1SMcT0011024.1	hconf	SMEST057129001.1	SMESG000057129.1	-	SMEST057129001.1	SMESG000057129.1	-	betaTub85D	Tubulin is the major constituent of microtubules. It binds two moles of GTP, one at an exchangeable site on the beta chain and one at a non-exchangeable site on the alpha chain	Tubulin,Tubulin_C
h1SMcG0011025	h1SMcT0011025.1	hconf	SMEST057130001.1	MSTRG.17215	dd_Smed_v6_18884_0_1	SMEST057130001.1,SmMSTRG.17215.2,SmMSTRG.17215.3,SmMSTRG.17215.4	MSTRG.17215	dd_Smed_v6_18884_0_1	-	Ras family	DUF2967,Ras
h1SMcG0011026	h1SMcT0011026.1	hconf	SMEST057138001.1	MSTRG.17216	dd_Smed_v6_6052_0_1	SMEST057138001.1	MSTRG.17216	dd_Smed_v6_6052_0_1	MSRB3	reductase B3	SelR
h1SMcG0011027	h1SMcT0011027.1	hconf	SmMSTRG.17218.1	MSTRG.17218	dd_Smed_v6_2488_0_1	SMEST057140001.1,SmMSTRG.17218.1	MSTRG.17218	dd_Smed_v6_2488_0_1	EPRS	glutamate-tRNA ligase activity	Cation_efflux,GST_C,GST_C_3,HGTP_anticodon,PALP,ProRS-C_1,RNA_pol_A_bac,RNA_pol_L,UBA_4,WHEP-TRS,tRNA-synt_1,tRNA-synt_1c,tRNA-synt_1c_C,tRNA-synt_2b
h1SMcG0011028	h1SMcT0011028.3	hconf	SMEST057144001.1	MSTRG.17220	dd_Smed_v6_1586_0_1	SMEST057144001.1,SmMSTRG.17220.2,SmMSTRG.17220.2,SmMSTRG.17220.3,SmMSTRG.17220.3	MSTRG.17220	dd_Smed_v6_1586_0_1	GRINA	negative regulation of endoplasmic reticulum stress-induced intrinsic apoptotic signaling pathway	Acetyltransf_CG,Bax1-I,LysM,NtA
h1SMcG0011029	h1SMcT0011029.1	other	-	-	-	-	-	-	-	Zinc finger, C3HC4 type (RING finger)	Tudor-knot,zf-C3HC4_3
h1SMcG0011030	h1SMcT0011030.3	hconf	SmMSTRG.17221.5	MSTRG.17221	dd_Smed_v6_4866_0_2	SMEST057162002.1,SmMSTRG.17221.2,SmMSTRG.17221.3,SmMSTRG.17221.4,SmMSTRG.17221.5	MSTRG.17221	dd_Smed_v6_4866_0_1,dd_Smed_v6_4866_0_2	CDK12	phosphorylation of RNA polymerase II C-terminal domain	Pkinase
h1SMcG0011031	h1SMcT0011031.1	hconf	SmMSTRG.17224.1	MSTRG.17224	dd_Smed_v6_9161_0_1	SMEST057164001.1,SmMSTRG.17224.1,SmMSTRG.17224.3,SmMSTRG.17224.4,SmMSTRG.17224.4,SmMSTRG.17224.5,SmMSTRG.17224.6	MSTRG.17224	dd_Smed_v6_9161_0_1	PCIF1	negative regulation of phosphatase activity	PCIF1_WW,WW
h1SMcG0011032	h1SMcT0011032.1	hconf	SMEST057169001.1	MSTRG.17225	dd_Smed_v6_6527_0_1	SMEST057169001.1,SmMSTRG.17225.2,SmMSTRG.17225.3,SmMSTRG.17225.3,SmMSTRG.17225.4,SmMSTRG.17225.4	MSTRG.17225	dd_Smed_v6_6527_0_1	DIS3L	rRNA catabolic process	DDE_Tnp_1_7,RNB,Rrp44_CSD1,Rrp44_S1
h1SMcG0011033	h1SMcT0011033.1	hconf	-	-	-	-	-	-	DIS3L	rRNA catabolic process	DDE_Tnp_1_7,RNB,Rrp44_CSD1,Rrp44_S1
h1SMcG0011034	h1SMcT0011034.1	hconf	SMEST057170001.1	MSTRG.17226	dd_Smed_v6_11148_0_1	SMEST057170001.1	MSTRG.17226	dd_Smed_v6_11148_0_1	SIK2	regulation of insulin receptor signaling pathway	Pkinase
h1SMcG0011035	h1SMcT0011035.3	hconf	SmMSTRG.17229.6	MSTRG.17229	dd_Smed_v6_9383_0_1	SMEST057172001.1,SmMSTRG.17229.1,SmMSTRG.17229.11,SmMSTRG.17229.2,SmMSTRG.17229.3,SmMSTRG.17229.4,SmMSTRG.17229.5,SmMSTRG.17229.6,SmMSTRG.17229.7,SmMSTRG.17229.8,SmMSTRG.17229.9	MSTRG.17229	dd_Smed_v6_9383_0_1	-	Metal ion binding	TUDOR
h1SMcG0011036	h1SMcT0011036.1	hconf	SmMSTRG.17229.9	MSTRG.17229	dd_Smed_v6_11855_0_1	SMEST057173001.1,SmMSTRG.17229.1,SmMSTRG.17229.11,SmMSTRG.17229.2,SmMSTRG.17229.3,SmMSTRG.17229.4,SmMSTRG.17229.5,SmMSTRG.17229.6,SmMSTRG.17229.7,SmMSTRG.17229.8,SmMSTRG.17229.9	MSTRG.17229	dd_Smed_v6_11855_0_1	PHLDB1	positive regulation of basement membrane assembly involved in embryonic body morphogenesis	FHA,PH
h1SMcG0011037	h1SMcT0011037.1	other	-	-	-	-	-	-	-	retrotransposable element Tf2 155 kDa protein type 1-like	Asp_protease_2,DDE_Tnp_4,DUF1759,HTH_Tnp_4,PHD,PNMA,RVP_2,RVT_1,SRCR,Suppressor_APC,TatD_DNase,Zona_pellucida,gag-asp_proteas,rve,zf-CCHC,zf-H2C2
h1SMcG0011038	h1SMcT0011038.1	other	-	-	-	-	-	-	-	-	-
h1SMcG0011039	h1SMcT0011039.1	other	-	-	-	-	-	-	XIAP	X-linked inhibitor of apoptosis	BIR,zf-C3HC4_3
h1SMcG0011040	h1SMcT0011040.2	hconf	SMEST057199002.1	MSTRG.17227	dd_Smed_v6_10211_0_2	SMEST057199001.1,SMEST057199002.1,SMEST057199003.1,SMEST057199004.1,SmMSTRG.17227.1,SmMSTRG.17227.12,SmMSTRG.17227.2,SmMSTRG.17227.5,SmMSTRG.17227.5,SmMSTRG.17227.6,SmMSTRG.17227.7,SmMSTRG.17227.7,SmMSTRG.17227.8,SmMSTRG.17227.9	MSTRG.17227	dd_Smed_v6_10211_0_1,dd_Smed_v6_10211_0_2	KHDRBS3	RNA binding	KH_1,Pkinase,Qua1,SET,Sam68-YY
h1SMcG0011041	h1SMcT0011041.1	hconf	SmMSTRG.17230.1	MSTRG.17230	dd_Smed_v6_1531_0_1	SMEST057201001.1,SmMSTRG.17230.1	MSTRG.17230	dd_Smed_v6_1531_0_1	-	-	-
h1SMcG0011042	h1SMcT0011042.1	other	-	-	-	-	-	dd_Smed_v6_26819_0_2	-	-	-
h1SMcG0011043	h1SMcT0011043.1	other	-	-	-	-	-	-	-	Reverse transcriptase (RNA-dependent DNA polymerase)	Peptidase_C48,RVT_1
h1SMcG0011044	h1SMcT0011044.1	other	-	-	dd_Smed_v6_17954_0_3	-	-	dd_Smed_v6_17954_0_1,dd_Smed_v6_17954_0_2,dd_Smed_v6_17954_0_3,dd_Smed_v6_17954_0_4	-	-	-
h1SMcG0011045	h1SMcT0011045.1	other	-	-	-	-	-	-	-	Reverse transcriptase (RNA-dependent DNA polymerase)	Peptidase_C48,RVT_1
h1SMcG0011046	h1SMcT0011046.1	hconf	SMEST057226001.1	MSTRG.17237	dd_Smed_v6_6633_0_1	SMEST057226001.1,SmMSTRG.17237.1,SmMSTRG.17237.1,SmMSTRG.17237.3,SmMSTRG.17237.3,SmMSTRG.17237.4,SmMSTRG.17237.4,SmMSTRG.17237.4,SmMSTRG.17237.4,SmMSTRG.17237.4,SmMSTRG.17237.5,SmMSTRG.17237.5,SmMSTRG.17237.6,SmMSTRG.17237.7	MSTRG.17237	dd_Smed_v6_6633_0_1	-	Protein tyrosine kinase	ANF_receptor,Pkinase_Tyr
h1SMcG0011047	h1SMcT0011047.1	hconf	SMEST057228001.1	MSTRG.17233	dd_Smed_v6_48732_0_1	SMEST057228001.1,SMEST057228002.1,SMEST057228003.1	MSTRG.17233	dd_Smed_v6_48732_0_1,dd_Smed_v6_93796_0_1	HERC4	ubiquitin-protein transferase activity	DAGK_cat,EF-hand_7,HECT,RCC1,RCC1_2,Ribosomal_S3Ae
h1SMcG0011048	h1SMcT0011048.1	hconf	SMEST057237001.1	MSTRG.17235	-	SMEST057237001.1	MSTRG.17235	-	-	-	-
h1SMcG0011049	h1SMcT0011049.1	hconf	SMEST057236001.1	MSTRG.17234	dd_Smed_v6_22736_0_1	SMEST057236001.1,SMEST057236002.1,SMEST057236003.1,SmMSTRG.17234.4,SmMSTRG.17234.5	MSTRG.17234	dd_Smed_v6_22736_0_1	-	synapse organization	I-set,Ig_3,V-set,ig
h1SMcG0011050	h1SMcT0011050.2	hconf	SMEST057239002.1	MSTRG.17238	dd_Smed_v6_3604_0_1	SMEST057239001.1,SMEST057239002.1,SmMSTRG.17238.10,SmMSTRG.17238.11,SmMSTRG.17238.12,SmMSTRG.17238.13,SmMSTRG.17238.3,SmMSTRG.17238.3,SmMSTRG.17238.4,SmMSTRG.17238.4,SmMSTRG.17238.5,SmMSTRG.17238.5,SmMSTRG.17238.6,SmMSTRG.17238.6,SmMSTRG.17238.7,SmMSTRG.17238.8,SmMSTRG.17238.9	MSTRG.17238	dd_Smed_v6_3604_0_1	-	nerve growth factor signaling pathway	Ank,Ank_2,Ank_3,Ank_4,Ank_5,Bromodomain,COR,DHHC,DIL,Pkinase,Pkinase_Tyr
h1SMcG0011051	h1SMcT0011051.1	hconf	SMEST057246001.1	MSTRG.17239	dd_Smed_v6_3951_0_1	SMEST057246001.1,SmMSTRG.17239.1,SmMSTRG.17239.2,SmMSTRG.17239.4,SmMSTRG.17239.5	MSTRG.17239	dd_Smed_v6_3951_0_1	YIF1B	yip1 interacting factor homolog	PH,YIF1
h1SMcG0011052	h1SMcT0011052.1	hconf	SMEST057251001.1	MSTRG.17240	dd_Smed_v6_14351_0_1	SMEST057251001.1,SmMSTRG.17240.2,SmMSTRG.17240.3	MSTRG.17240	dd_Smed_v6_14351_0_1	SPATA18	mitophagy by induced vacuole formation	AAA_16,Guanylate_cyc,MIEAP
h1SMcG0011053	h1SMcT0011053.1	hconf	SMEST057252001.1	MSTRG.17242	dd_Smed_v6_6609_0_1	SMEST057252001.1,SmMSTRG.17242.2,SmMSTRG.17242.3,SmMSTRG.17242.3,SmMSTRG.17242.4,SmMSTRG.17242.4,SmMSTRG.17242.5,SmMSTRG.17242.5,SmMSTRG.17242.5,SmMSTRG.17242.6,SmMSTRG.17242.7,SmMSTRG.17242.7,SmMSTRG.17242.7,SmMSTRG.3946.4,SmMSTRG.3946.7	MSTRG.17242	dd_Smed_v6_6609_0_1	ABCC3	canalicular bile acid transport	ABC_membrane,ABC_tran,SH3_2
h1SMcG0011054	h1SMcT0011054.1	hconf	-	-	-	-	-	-	-	Transposase IS4	BESS,DDE_Tnp_1_7,FLYWCH,THAP,Tnp_P_element,Tnp_zf-ribbon_2
h1SMcG0011055	h1SMcT0011055.1	hconf	SMEST057255001.1	MSTRG.17241	dd_Smed_v6_16842_0_1	SMEST057255001.1,SmMSTRG.17241.2,SmMSTRG.17241.3,SmMSTRG.17241.3,SmMSTRG.17241.4,SmMSTRG.17241.4,SmMSTRG.17241.5,SmMSTRG.17241.6,SmMSTRG.17241.6,SmMSTRG.17241.6,SmMSTRG.17241.7,SmMSTRG.17241.8,SmMSTRG.17241.8	MSTRG.17241	dd_Smed_v6_16842_0_1	PIF1	DNA-dependent ATPase and 5'-3' DNA helicase required for the maintenance of both mitochondrial and nuclear genome stability	Herpes_Helicase,PIF1,Tnp_P_element,UvrD_C_2
h1SMcG0011056	h1SMcT0011056.1	hconf	SmMSTRG.17246.9	MSTRG.17246	dd_Smed_v6_8542_0_1	SMEST057257001.1,SMEST057257002.1,SMEST057257003.1,SMEST057257004.1,SmMSTRG.17246.1,SmMSTRG.17246.10,SmMSTRG.17246.10,SmMSTRG.17246.2,SmMSTRG.17246.3,SmMSTRG.17246.4,SmMSTRG.17246.9	MSTRG.17246	dd_Smed_v6_8542_0_1,dd_Smed_v6_8542_0_2	UVSSA	UV-stimulated scaffold protein A	DUF2043
h1SMcG0011057	h1SMcT0011057.1	hconf	SMEST057258001.1	SMESG000057258.1	-	SMEST057258001.1	SMESG000057258.1	-	-	-	-
h1SMcG0011058	h1SMcT0011058.1	hconf	SMEST057264001.1	MSTRG.17247	dd_Smed_v6_6741_0_1	SMEST057264001.1,SmMSTRG.17247.1	MSTRG.17247	dd_Smed_v6_6741_0_1	Su(P)	Glutaredoxin	GST_C_2,GST_N_3,Glutaredoxin,Lectin_C
h1SMcG0011059	h1SMcT0011059.1	hconf	SMEST057282001.1	MSTRG.17248	dd_Smed_v6_3508_0_1	SMEST057282001.1,SmMSTRG.17248.2,SmMSTRG.17248.3	MSTRG.17248	dd_Smed_v6_3508_0_1	SLC28A3	nucleoside:sodium symporter activity	DSPc,Gate,HLH,Nucleos_tra2_C,Nucleos_tra2_N,Phtf-FEM1B_bdg,UPF0728
h1SMcG0011060	h1SMcT0011060.2	hconf	SMEST057286001.1	MSTRG.17249	dd_Smed_v6_6348_0_1	SMEST057286001.1,SmMSTRG.17249.1,SmMSTRG.17249.3,SmMSTRG.17249.3,SmMSTRG.17249.4	MSTRG.17249	dd_Smed_v6_6348_0_1	SLC28A3	nucleoside:sodium symporter activity	DSPc,Gate,HLH,Nucleos_tra2_C,Nucleos_tra2_N,Phtf-FEM1B_bdg,UPF0728
h1SMcG0011061	h1SMcT0011061.1	hconf	SmMSTRG.17250.1	MSTRG.17250	dd_Smed_v6_4843_0_1	SMEST057288001.1,SmMSTRG.17250.1,SmMSTRG.17250.2	MSTRG.17250	dd_Smed_v6_4843_0_1	CFAP20	UPF0468 protein C16orf80 homolog	DUF667
h1SMcG0011062	h1SMcT0011062.2	hconf	SMEST057290001.1	SMESG000057290.1	dd_Smed_v6_54495_0_1	SMEST057290001.1	SMESG000057290.1	dd_Smed_v6_54495_0_1	-	-	-
h1SMcG0011063	h1SMcT0011063.1	other	-	-	-	-	-	-	-	-	-
h1SMcG0011064	h1SMcT0011064.2	hconf	SmMSTRG.17251.4	MSTRG.17251	-	SmMSTRG.17251.4	MSTRG.17251	-	-	Plasmin dissolves the fibrin of blood clots and acts as a proteolytic factor in a variety of other processes including embryonic development, tissue remodeling, tumor invasion, and inflammation. In ovulation, weakens the walls of the Graafian follicle. It activates the urokinase-type plasminogen activator, collagenases and several complement zymogens, such as C1 and C5. Cleavage of fibronectin and laminin leads to cell detachment and apoptosis. Also cleaves fibrin, thrombospondin and von Willebrand factor. Its role in tissue remodeling and tumor invasion may be modulated by CSPG4. Binds to cells	CUB,Kringle,Lectin_C,Reprolysin,Trypsin
h1SMcG0011065	h1SMcT0011065.1	other	-	-	-	-	-	dd_Smed_v6_25518_0_1	-	-	-
h1SMcG0011066	h1SMcT0011066.1	hconf	SMEST057299002.1	MSTRG.17252	dd_Smed_v6_7415_0_1	SMEST057299001.1,SMEST057299002.1,SmMSTRG.17252.3,SmMSTRG.17252.4,SmMSTRG.17252.5,SmMSTRG.17252.6,SmMSTRG.17252.7	MSTRG.17252	dd_Smed_v6_7415_0_1	IQSEC1	regulation of ARF protein signal transduction	IQ_SEC7_PH,JmjC,PLU-1,Sec7,zf-C5HC2
h1SMcG0011067	h1SMcT0011067.1	other	-	-	-	-	-	-	-	-	-
h1SMcG0011068	h1SMcT0011068.1	hconf	SMEST057300002.1	MSTRG.17253	dd_Smed_v6_4863_0_1	SMEST057300002.1,SmMSTRG.17253.1,SmMSTRG.17253.1	MSTRG.17253	dd_Smed_v6_4863_0_1	PAM	Peptidylglycine alpha-amidating monooxygenase	Cu2_monoox_C,Cu2_monooxygen,Kunitz_BPTI,NHL,Skp1,Skp1_POZ
h1SMcG0011069	h1SMcT0011069.1	hconf	-	-	-	-	-	-	HGF	hepatocyte growth	Kringle,PAN_1,Trypsin
h1SMcG0011070	h1SMcT0011070.2	hconf	SMEST057303001.1	MSTRG.17256	dd_Smed_v6_10696_0_3	SMEST057303001.1,SMEST057303002.1,SMEST057303003.1,SMEST057303005.1,SmMSTRG.17256.2,SmMSTRG.17256.3,SmMSTRG.17256.7	MSTRG.17256	dd_Smed_v6_10696_0_1,dd_Smed_v6_10696_0_2,dd_Smed_v6_10696_0_3	ZNFX1	NFX1-type zinc finger-containing protein	AAA_11,AAA_12,GCIP,Ldl_recept_a,Pkinase,RVT_1
h1SMcG0011071	h1SMcT0011071.1	hconf	-	-	-	-	-	-	-	-	-
h1SMcG0011072	h1SMcT0011072.3	hconf	SMEST057312001.1	MSTRG.17257	dd_Smed_v6_4004_0_1	SMEST057312001.1,SmMSTRG.17257.2,SmMSTRG.17257.4,SmMSTRG.17257.5	MSTRG.17257	dd_Smed_v6_4004_0_1	PGGT1B	Geranylgeranyl transferase type-1 subunit	Prenyltrans
h1SMcG0011073	h1SMcT0011073.1	hconf	SMEST057324001.1	MSTRG.17258	-	SMEST055743001.1,SMEST057324001.1	MSTRG.16847,MSTRG.17258	dd_Smed_v6_18973_0_4	ubi4	Polyubiquitin	Ubiquitin_2,ubiquitin
h1SMcG0011074	h1SMcT0011074.1	hconf	SmMSTRG.17259.1	MSTRG.17259	dd_Smed_v6_6369_0_1	SMEST057328001.1,SmMSTRG.17259.1	MSTRG.17259	dd_Smed_v6_6369_0_1	-	-	-
h1SMcG0011075	h1SMcT0011075.1	other	-	-	-	-	-	-	-	-	-
h1SMcG0011076	h1SMcT0011076.4	hconf	SMEST057336001.1	MSTRG.17265	dd_Smed_v6_6083_0_1	SMEST057336001.1,SmMSTRG.17265.1,SmMSTRG.17265.3,SmMSTRG.17265.4	MSTRG.17265	dd_Smed_v6_6083_0_1	-	-	-
h1SMcG0011077	h1SMcT0011077.1	hconf	SmMSTRG.20300.3	MSTRG.20300	dd_Smed_v6_18752_0_1	SMEST068350001.1,SmMSTRG.20300.1,SmMSTRG.20300.2,SmMSTRG.20300.3,SmMSTRG.20300.5	MSTRG.20300	dd_Smed_v6_18752_0_1	-	-	-
h1SMcG0011078	h1SMcT0011078.3	hconf	SmMSTRG.20299.1	MSTRG.20299	dd_Smed_v6_5897_0_1	SMEST068346002.1,SmMSTRG.20299.1	MSTRG.20299	dd_Smed_v6_5897_0_1	-	DNA binding	HMG_box
h1SMcG0011079	h1SMcT0011079.1	hconf	SMEST068344001.1	MSTRG.20297	dd_Smed_v6_6412_0_1	SMEST068344001.1,SmMSTRG.20297.1,SmMSTRG.20297.3	MSTRG.20297	dd_Smed_v6_6412_0_1	ERMP1	endoplasmic reticulum metallopeptidase 1	Peptidase_M28
h1SMcG0011080	h1SMcT0011080.3	hconf	SMEST068340003.1	MSTRG.20296	dd_Smed_v6_3168_0_1	SMEST068340001.1,SMEST068340003.1	MSTRG.20296	dd_Smed_v6_3168_0_1	-	SREBP signaling pathway	Band_7,MAPKK1_Int,p450
h1SMcG0011081	h1SMcT0011081.1	other	SMEST068337001.1	SMESG000068337.1	-	SMEST068337001.1	SMESG000068337.1	-	-	-	-
h1SMcG0011082	h1SMcT0011082.1	hconf	SMEST068335001.1	MSTRG.20295	dd_Smed_v6_1393_0_1	SMEST068335001.1,SmMSTRG.20295.1,SmMSTRG.20295.2	MSTRG.20295	dd_Smed_v6_1393_0_1	KHDRBS3	RNA binding	KH_1,Pkinase,Qua1,SET,Sam68-YY
h1SMcG0011083	h1SMcT0011083.1	hconf	SmMSTRG.20294.3	MSTRG.20294	dd_Smed_v6_5442_1_1	SMEST068328001.1,SmMSTRG.20294.2,SmMSTRG.20294.3	MSTRG.20294	dd_Smed_v6_5442_1_1	HNRNPLL	mRNA CDS binding	DDE_3,ECH_1,RRM_1,RRM_5,Ribosomal_S10
h1SMcG0011084	h1SMcT0011084.1	other	SMEST068326001.1	-	-	SMEST059055001.1,SMEST068326001.1	SMESG000059055.1	-	-	-	-
h1SMcG0011085	h1SMcT0011085.1	hconf	SMEST068325002.1	MSTRG.20293	dd_Smed_v6_4856_0_1	SMEST068325001.1,SMEST068325002.1,SmMSTRG.20293.3,SmMSTRG.20293.4,SmMSTRG.20293.4	MSTRG.20293	dd_Smed_v6_4856_0_1,dd_Smed_v6_4856_0_2	CDS1	Phosphatidate cytidylyltransferase	CTP_transf_1
h1SMcG0011086	h1SMcT0011086.1	other	-	-	-	-	-	dd_Smed_v6_39197_0_1	-	-	Borealin,Nbl1_Borealin_N,RVT_1
h1SMcG0011087	h1SMcT0011087.1	hconf	SMEST068319004.1	MSTRG.20290	-	SMEST068319004.1,SMEST068319005.1	MSTRG.20290	-	-	homophilic cell adhesion via plasma membrane adhesion molecules	7tm_2,AMOP,C8,CUB,Cadherin,EGF,EGF_2,EGF_3,EGF_CA,Fz,GPS,Gal-3-0_sulfotr,HYR,IgGFc_binding,Ig_2,LRRCT,LRR_8,Laminin_G_1,Laminin_G_2,Laminin_G_3,Ldl_recept_a,Lectin_C,MAM,Methyltransf_21,Pkinase,RVT_1,Syndecan,TMEM154,TSP_1,Thyroglobulin_1,Trypsin,VWD,Vitellogenin_N,Zona_pellucida,fn3,hEGF
h1SMcG0011088	h1SMcT0011088.2	hconf	SMEST068317002.1	SMESG000068317.1	-	SMEST068317001.1,SMEST068317002.1,SMEST068317003.1,SMEST068317004.1	SMESG000068317.1	-	-	-	-
h1SMcG0011089	h1SMcT0011089.1	hconf	SMEST068315001.1	MSTRG.20292	dd_Smed_v6_13441_0_1	SMEST068315001.1,SmMSTRG.20292.2,SmMSTRG.20292.4,SmMSTRG.20292.5,SmMSTRG.20292.5,SmMSTRG.20292.6,SmMSTRG.20292.7,SmMSTRG.20292.9,SmMSTRG.341.2	MSTRG.20292	dd_Smed_v6_13441_0_1	-	-	-
h1SMcG0011090	h1SMcT0011090.1	hconf	SMEST068313001.1	MSTRG.20289	dd_Smed_v6_7650_0_1	SMEST068313001.1,SmMSTRG.20289.2,SmMSTRG.20289.3,SmMSTRG.20289.4,SmMSTRG.20289.4,SmMSTRG.20289.5	MSTRG.20289	dd_Smed_v6_7650_0_1	CLN6	Ceroid-lipofuscinosis neuronal	CLN6
h1SMcG0011091	h1SMcT0011091.1	hconf	SMEST068312003.1	MSTRG.20286	dd_Smed_v6_59927_0_1	SMEST068312002.1,SMEST068312003.1	MSTRG.20286	dd_Smed_v6_59927_0_1	-	-	-
h1SMcG0011092	h1SMcT0011092.3	hconf	SMEST068292001.1	MSTRG.20284	dd_Smed_v6_3852_0_1	SMEST068292001.1,SmMSTRG.20284.2,SmMSTRG.20284.3,SmMSTRG.20284.5	MSTRG.20284	dd_Smed_v6_3852_0_1	ADAMTSL1	peptidase activity	ADAM_spacer1,BAR,Cullin,I-set,Ig_3,MAM,PLAC,RVT_1,SH3_1,TSP_1,UAA
h1SMcG0011093	h1SMcT0011093.1	hconf	SmMSTRG.20282.3	MSTRG.20282	dd_Smed_v6_802_0_1	SMEST068288002.1,SmMSTRG.20282.2,SmMSTRG.20282.3,SmMSTRG.20282.5	MSTRG.20282	dd_Smed_v6_802_0_1	RNF170	ubiquitin-like protein ligase activity	DUF1232,NCBP3,zf-C3HC4,zf-C3HC4_2,zf-C3HC4_3,zf-C3HC4_4,zf-RING_2,zf-RING_UBOX
h1SMcG0011094	h1SMcT0011094.1	hconf	SmMSTRG.20282.3	MSTRG.20282	-	SMEST068286001.1,SmMSTRG.20282.2,SmMSTRG.20282.3,SmMSTRG.20282.4,SmMSTRG.20282.5	MSTRG.20282	-	HMGB1	high mobility group	HMG_box,HMG_box_2,HTH_Tnp_Tc3_2
h1SMcG0011095	h1SMcT0011095.1	hconf	SMEST068282001.1	SMESG000068282.1	-	SMEST068282001.1	SMESG000068282.1	-	-	structural constituent of cytoskeleton	COX15-CtaA,Tubulin,Tubulin_C
h1SMcG0011096	h1SMcT0011096.1	hconf	SMEST068256001.1	MSTRG.20275	dd_Smed_v6_6190_0_1	SMEST068256001.1,SmMSTRG.20275.1,SmMSTRG.20275.3,SmMSTRG.20275.4,SmMSTRG.20275.5	MSTRG.20275	dd_Smed_v6_6190_0_1	PDCD6	programmed cell death	EF-hand_1,EF-hand_5,EF-hand_6,EF-hand_7,EF-hand_8
h1SMcG0011097	h1SMcT0011097.1	other	-	-	-	-	-	-	-	-	-
h1SMcG0011098	h1SMcT0011098.1	hconf	SMEST068250002.1	MSTRG.20274	dd_Smed_v6_6196_0_1	SMEST068250001.1,SMEST068250002.1,SmMSTRG.20274.3,SmMSTRG.20274.4,SmMSTRG.20274.4	MSTRG.20274	dd_Smed_v6_6196_0_1	HCFC2	release from viral latency	Baculo_F,DDE_Tnp_1_7,DUF563,DUF89,Kelch_1,Kelch_2,Kelch_3,Kelch_4,Kelch_5,Pkinase_Tyr
h1SMcG0011099	h1SMcT0011099.1	other	-	-	-	-	-	-	-	-	-
h1SMcG0011100	h1SMcT0011100.1	hconf	SmMSTRG.6951.2	-	dd_Smed_v6_37383_0_1	SMEST019752001.1,SmMSTRG.6951.2	-	dd_Smed_v6_37383_0_1	-	-	-
h1SMcG0011101	h1SMcT0011101.1	hconf	SmMSTRG.20272.2	MSTRG.20272	dd_Smed_v6_5080_0_1	SMEST068237001.1,SmMSTRG.20272.1,SmMSTRG.20272.2,SmMSTRG.20272.3,SmMSTRG.20272.4,SmMSTRG.20272.4	MSTRG.20272	dd_Smed_v6_5080_0_1	DDX23	helicase activity	DEAD,Helicase_C
h1SMcG0011102	h1SMcT0011102.1	hconf	SMEST068215002.1	MSTRG.20270	-	SMEST068215002.1,SmMSTRG.20270.2	MSTRG.20270	dd_Smed_v6_19874_0_1,dd_Smed_v6_23368_0_1	HSPA5	negative regulation of IRE1-mediated unfolded protein response	ALAD,HSP70
h1SMcG0011103	h1SMcT0011103.2	hconf	SMEST068212002.1	MSTRG.20271	dd_Smed_v6_8083_0_1	SMEST068212001.1,SMEST068212002.1,SmMSTRG.20271.10,SmMSTRG.20271.11,SmMSTRG.20271.14,SmMSTRG.20271.15,SmMSTRG.20271.17,SmMSTRG.20271.3,SmMSTRG.20271.5,SmMSTRG.20271.6,SmMSTRG.20271.7,SmMSTRG.20271.9	MSTRG.20271	dd_Smed_v6_8083_0_1,dd_Smed_v6_8083_0_2	LHPP	protein histidine phosphatase activity	Hydrolase_6,Hydrolase_like
h1SMcG0011104	h1SMcT0011104.1	hconf	SMEST068211002.1	MSTRG.20269	dd_Smed_v6_17006_0_1	SMEST068211002.1,SmMSTRG.20269.1,SmMSTRG.20269.2	MSTRG.20269	dd_Smed_v6_17006_0_1	TBPL2	TATA box-binding protein-like protein	TBP
h1SMcG0011105	h1SMcT0011105.1	hconf	SMEST068209001.1	MSTRG.20268	dd_Smed_v6_5889_0_2	SMEST068209001.1,SmMSTRG.20268.1	MSTRG.20268	dd_Smed_v6_5889_0_1,dd_Smed_v6_5889_0_2	MNAT1	cyclin-dependent protein serine/threonine kinase activator activity	HTH_23,MAT1,zf-C3HC4_5
h1SMcG0011106	h1SMcT0011106.2	hconf	SMEST068198001.1	MSTRG.20266	-	SMEST068198001.1	MSTRG.20266	-	-	-	-
h1SMcG0011107	h1SMcT0011107.1	hconf	-	-	dd_Smed_v6_31004_0_1	-	-	dd_Smed_v6_31004_0_1	-	-	-
h1SMcG0011108	h1SMcT0011108.1	hconf	SMEST068193001.1	MSTRG.20265	dd_Smed_v6_18178_0_1	SMEST068193001.1,SmMSTRG.20265.2,SmMSTRG.20265.2	MSTRG.20265	dd_Smed_v6_18178_0_1	TRAF6	TNF receptor-associated factor	zf-C3HC4,zf-C3HC4_2,zf-TRAF
h1SMcG0011109	h1SMcT0011109.2	hconf	SMEST068192002.1	MSTRG.20267	dd_Smed_v6_2331_0_1	SMEST068192001.1,SMEST068192002.1,SmMSTRG.20267.1,SmMSTRG.20267.2,SmMSTRG.20267.5,SmMSTRG.20267.6,SmMSTRG.20267.6	MSTRG.20267	dd_Smed_v6_2331_0_1	CHD5	H3K27me3 modified histone binding	ANF_receptor,CHDCT2,CHDNT,Chromo,Cyt-b5,DUF1086,DUF1087,ELL,Guanylate_cyc,Helicase_C,Hormone_recep,Occludin_ELL,PHD,Pkinase,SNF2_N
h1SMcG0011110	h1SMcT0011110.1	hconf	-	-	-	-	-	dd_Smed_v6_2659_0_1	CHD5	H3K27me3 modified histone binding	ANF_receptor,CHDCT2,CHDNT,Chromo,Cyt-b5,DUF1086,DUF1087,ELL,Guanylate_cyc,Helicase_C,Hormone_recep,Occludin_ELL,PHD,Pkinase,SNF2_N
h1SMcG0011111	h1SMcT0011111.1	hconf	SMEST068189001.1	MSTRG.20263	dd_Smed_v6_11550_0_1	SMEST068189001.1,SMEST068189002.1,SmMSTRG.20263.10,SmMSTRG.20263.10,SmMSTRG.20263.12,SmMSTRG.20263.12,SmMSTRG.20263.14,SmMSTRG.20263.15,SmMSTRG.20263.15,SmMSTRG.20263.16,SmMSTRG.20263.5,SmMSTRG.20263.5,SmMSTRG.20263.8,SmMSTRG.20263.8,SmMSTRG.20263.9,SmMSTRG.20263.9	MSTRG.20263	dd_Smed_v6_11550_0_1	PHACTR1	Phosphatase and actin regulator	F-box,RPEL
h1SMcG0011112	h1SMcT0011112.2	hconf	SmMSTRG.20263.1	MSTRG.20263	dd_Smed_v6_3839_0_1	SMEST068185001.1,SmMSTRG.17024.1,SmMSTRG.20263.1,SmMSTRG.20263.3,SmMSTRG.20263.4	MSTRG.17024,MSTRG.20263	dd_Smed_v6_3839_0_1,dd_Smed_v6_6215_0_1	SFT2D1	Got1/Sft2-like family	CathepsinC_exc,Galactosyl_T,Got1
h1SMcG0011113	h1SMcT0011113.1	hconf	SMEST068175001.1	SMESG000068175.1	-	SMEST068175001.1	SMESG000068175.1	-	-	-	-
h1SMcG0011114	h1SMcT0011114.1	hconf	SMEST068172001.1	MSTRG.20262	dd_Smed_v6_14848_0_1	SMEST068172001.1,SmMSTRG.20262.1,SmMSTRG.20262.1,SmMSTRG.20262.3,SmMSTRG.20262.4	MSTRG.20262	dd_Smed_v6_14848_0_1	-	-	-
h1SMcG0011115	h1SMcT0011115.1	other	-	-	-	-	-	-	-	-	-
h1SMcG0011116	h1SMcT0011116.1	hconf	SMEST068163001.1	MSTRG.20257	dd_Smed_v6_19196_0_1	SMEST068163001.1	MSTRG.20257	dd_Smed_v6_19196_0_1	-	Universal stress protein family	Usp
h1SMcG0011117	h1SMcT0011117.1	hconf	SMEST068161001.1	MSTRG.20258	dd_Smed_v6_57517_0_1	SMEST068161001.1,SMEST068161003.1,SmMSTRG.20258.1,SmMSTRG.20258.5	MSTRG.20258	dd_Smed_v6_57517_0_1	DDHD1	DDHD domain containing	Ank_2,DDHD
h1SMcG0011118	h1SMcT0011118.1	hconf	SMEST068162001.1	MSTRG.20260	dd_Smed_v6_3711_0_1	SMEST068162001.1	MSTRG.20260	dd_Smed_v6_3711_0_1	PRKACB	Protein kinase, cAMP-dependent, catalytic, beta	Pkinase,fn3
h1SMcG0011119	h1SMcT0011119.1	hconf	SMEST068160001.1	MSTRG.20254	-	SMEST068160001.1	MSTRG.20254	-	SLCO5A1	Solute carrier organic anion transporter family member	Kazal_2,OATP,UPF0669
h1SMcG0011120	h1SMcT0011120.1	hconf	SMEST068159001.1	MSTRG.20255	dd_Smed_v6_5186_0_1	SMEST068159001.1,SmMSTRG.20255.1,SmMSTRG.20255.3,SmMSTRG.20255.4,SmMSTRG.20255.5,SmMSTRG.20255.6	MSTRG.20255	dd_Smed_v6_5186_0_1	-	Ubiquitin-like domain	LRR_6,LRR_9,Ubiquitin_2
h1SMcG0011121	h1SMcT0011121.1	hconf	SmMSTRG.20253.5	MSTRG.20253	dd_Smed_v6_9912_0_1	SMEST068155001.1,SMEST068156001.1,SmMSTRG.20253.3,SmMSTRG.20253.4,SmMSTRG.20253.5	MSTRG.20253	dd_Smed_v6_9912_0_1	-	-	-
h1SMcG0011122	h1SMcT0011122.2	hconf	SMEST068152001.1	MSTRG.20251	dd_Smed_v6_8737_0_1	SMEST068152001.1,SmMSTRG.20251.2	MSTRG.20251	dd_Smed_v6_8737_0_1	WDR12	Required for maturation of ribosomal RNAs and formation of the large ribosomal subunit	NLE,WD40
h1SMcG0011123	h1SMcT0011123.5	hconf	SmMSTRG.20250.4	MSTRG.20250	dd_Smed_v6_6316_0_1	SMEST068148001.1,SMEST068148002.1,SmMSTRG.20250.1,SmMSTRG.20250.2,SmMSTRG.20250.3,SmMSTRG.20250.4,SmMSTRG.20250.7,SmMSTRG.20250.8,SmMSTRG.20250.9	MSTRG.20250	dd_Smed_v6_6316_0_1	foxp1	Forkhead box	FOXP-CC,Forkhead
h1SMcG0011124	h1SMcT0011124.1	hconf	SMEST068142002.1	SMESG000068142.1	-	SMEST068142001.1,SMEST068142001.1,SMEST068142002.1,SMEST068142003.1	SMESG000068142.1	-	-	-	-
h1SMcG0011125	h1SMcT0011125.1	hconf	-	-	-	-	-	-	-	-	-
h1SMcG0011126	h1SMcT0011126.1	other	SmMSTRG.58.1	MSTRG.58	dd_Smed_v6_9735_1_31	SmMSTRG.12395.1,SmMSTRG.58.1	MSTRG.12395,MSTRG.58	dd_Smed_v6_9735_1_29,dd_Smed_v6_9735_1_31	-	-	-
h1SMcG0011127	h1SMcT0011127.1	other	-	-	-	-	-	-	-	-	-
h1SMcG0011128	h1SMcT0011128.1	other	-	-	-	-	-	-	-	K02A2.6-like	DUF1759,RVP_2,RVT_1,SCAN,SRCR,gag-asp_proteas,rve,zf-CCHC,zf-H2C2
h1SMcG0011129	h1SMcT0011129.1	hconf	-	-	-	-	-	-	-	-	-
h1SMcG0011130	h1SMcT0011130.2	hconf	SmMSTRG.20248.1	MSTRG.20248	dd_Smed_v6_1228_0_1	SMEST068122001.1,SmMSTRG.20248.1	MSTRG.20248	dd_Smed_v6_1228_0_1	RPS6KB2	protein serine/threonine kinase activity	Pkinase,Pkinase_C,Tektin
h1SMcG0011131	h1SMcT0011131.1	hconf	SMEST068116001.1	MSTRG.20246	-	SMEST068116001.1	MSTRG.20246	-	MSTN	negative regulation of myoblast proliferation	TGF_beta,TGFb_propeptide
h1SMcG0011132	h1SMcT0011132.2	hconf	SMEST068111001.1	MSTRG.20244	dd_Smed_v6_5584_0_1	SMEST068111001.1,SmMSTRG.20244.1,SmMSTRG.20244.3,SmMSTRG.20244.3,SmMSTRG.20244.4,SmMSTRG.20244.4,SmMSTRG.20244.5,SmMSTRG.20244.5,SmMSTRG.20244.6,SmMSTRG.20244.6	MSTRG.20244	dd_Smed_v6_5584_0_1	DUS1L	tRNA dihydrouridine synthase activity	DHHC,DUF702,Dus,Proteasome,Ribosomal_S14,tRNA_m1G_MT
h1SMcG0011133	h1SMcT0011133.1	other	-	-	-	-	-	dd_Smed_v6_19009_0_5	-	nucleic acid binding	DNA_pol_B_2,Endonuclease_7,Rho_N
h1SMcG0011134	h1SMcT0011134.1	hconf	-	-	dd_Smed_v6_71770_0_1	-	-	dd_Smed_v6_71770_0_1	-	-	-
h1SMcG0011135	h1SMcT0011135.1	hconf	SMEST068096001.1	MSTRG.20241	dd_Smed_v6_17004_0_1	SMEST068096001.1,SmMSTRG.20241.1	MSTRG.20241	dd_Smed_v6_17004_0_1,dd_Smed_v6_17004_0_2	PCDH9	homophilic cell adhesion via plasma membrane adhesion molecules	Cadherin,Cadherin_2,FAM47,Protocadherin
h1SMcG0011136	h1SMcT0011136.1	hconf	SMEST068095001.1	SMESG000068095.1	-	SMEST068095001.1	SMESG000068095.1	-	-	-	-
h1SMcG0011137	h1SMcT0011137.1	hconf	SMEST068094002.1	MSTRG.20240	dd_Smed_v6_13725_0_1	SMEST068094001.1,SMEST068094002.1,SmMSTRG.20240.10,SmMSTRG.20240.11,SmMSTRG.20240.3,SmMSTRG.20240.3,SmMSTRG.20240.4,SmMSTRG.20240.5,SmMSTRG.20240.5,SmMSTRG.20240.6,SmMSTRG.20240.7,SmMSTRG.20240.7,SmMSTRG.20240.8,SmMSTRG.20240.9	MSTRG.20240	dd_Smed_v6_13725_0_1	UBE3C	ubiquitin-protein transferase activity	HECT,IQ
h1SMcG0011138	h1SMcT0011138.1	hconf	SMEST068092001.1	MSTRG.20239	dd_Smed_v6_8805_0_1	SMEST068092001.1,SmMSTRG.20239.2,SmMSTRG.20239.2,SmMSTRG.20239.3,SmMSTRG.20239.3,SmMSTRG.20239.5,SmMSTRG.20239.6	MSTRG.20239	dd_Smed_v6_8805_0_1	KIAA1147	Si ch211-238n5.4	DUF2347
h1SMcG0011139	h1SMcT0011139.1	hconf	SMEST068090001.1	MSTRG.20238	dd_Smed_v6_8101_0_1	SMEST068090001.1,SmMSTRG.20238.2,SmMSTRG.20238.2,SmMSTRG.20238.3,SmMSTRG.20238.3,SmMSTRG.20238.4,SmMSTRG.20238.4	MSTRG.20238	dd_Smed_v6_8101_0_1	RDX	Radixin isoform X1	ERM,FERM_C,FERM_M,FERM_N,Tubulin,Tubulin_C
h1SMcG0011140	h1SMcT0011140.1	other	SMEST008886001.1	SMESG000008886.1	-	SMEST008886001.1,SMEST057509001.1,SMEST058904002.1	SMESG000008886.1,SMESG000057509.1,SMESG000058904.1	-	-	-	-
h1SMcG0011141	h1SMcT0011141.1	hconf	SMEST068089001.1	MSTRG.20237	dd_Smed_v6_39015_0_1	SMEST068089001.1	MSTRG.20237	dd_Smed_v6_39015_0_1	-	endocardial cushion cell development	DSL,EGF,EGF_CA,Laminin_G_2,Peptidase_M8,hEGF
h1SMcG0011142	h1SMcT0011142.1	hconf	SMEST068087001.1	SMESG000068087.1	-	SMEST068087001.1	SMESG000068087.1	-	-	7 transmembrane receptor (Secretin family)	7tm_2,Cadherin,DUF885,EGF,EGF_CA,GPS,fn3
h1SMcG0011143	h1SMcT0011143.1	hconf	SMEST068086002.1	SMESG000068086.1	-	SMEST068086002.1	SMESG000068086.1	-	NOTCH2	Notch homolog 2	Ank,Ank_2,Ank_3,Ank_4,Ank_5,DUF3454,EGF,EGF_CA,NOD,NODP,Notch,hEGF
h1SMcG0011144	h1SMcT0011144.1	hconf	SMEST068085001.1	MSTRG.20236	dd_Smed_v6_71617_0_1	SMEST068085001.1	MSTRG.20236	dd_Smed_v6_71617_0_1	GPR50	receptor	7tm_1,ATG27
h1SMcG0011145	h1SMcT0011145.1	hconf	-	-	dd_Smed_v6_26440_0_1	-	-	dd_Smed_v6_26440_0_1	-	-	-
h1SMcG0011146	h1SMcT0011146.1	hconf	-	-	-	-	-	-	MTNR1B	Belongs to the G-protein coupled receptor 1 family	7tm_1,ATG27
h1SMcG0011147	h1SMcT0011147.1	hconf	-	-	dd_Smed_v6_82773_0_1	-	-	dd_Smed_v6_82773_0_1	MTNR1B	Belongs to the G-protein coupled receptor 1 family	7tm_1,ATG27
h1SMcG0011148	h1SMcT0011148.1	hconf	SmMSTRG.20235.1	MSTRG.20235	dd_Smed_v6_2385_0_1	SMEST068402001.1,SmMSTRG.20235.1	MSTRG.20235	dd_Smed_v6_2385_0_1	GATM	glycine amidinotransferase activity	Amidinotransf
h1SMcG0011149	h1SMcT0011149.2	hconf	SMEST068399001.1	MSTRG.20234	dd_Smed_v6_13063_0_1	SMEST068399001.1,SmMSTRG.20234.2,SmMSTRG.20234.3,SmMSTRG.20234.4,SmMSTRG.20234.5,SmMSTRG.20234.6,SmMSTRG.20234.7,SmMSTRG.20234.8,SmMSTRG.20234.9	MSTRG.20234	dd_Smed_v6_13063_0_1	-	QKI, KH domain containing RNA binding	KH_1,STAR_dimer,TPR_16,TPR_2,TPR_8
h1SMcG0011150	h1SMcT0011150.1	hconf	SMEST068398001.1	MSTRG.20225	dd_Smed_v6_17986_0_1	SMEST068398001.1,SmMSTRG.20225.2,SmMSTRG.20225.2,SmMSTRG.20225.3,SmMSTRG.20225.4,SmMSTRG.20225.4,SmMSTRG.20225.4,SmMSTRG.20225.5,SmMSTRG.20225.5	MSTRG.20225	dd_Smed_v6_17986_0_1	DAT	Belongs to the sodium neurotransmitter symporter (SNF) (TC 2.A.22) family	Ank_2,SNF
h1SMcG0011151	h1SMcT0011151.1	hconf	-	-	-	-	-	-	-	Belongs to the class-I aminoacyl-tRNA synthetase family	Anticodon_1,NAM-associated,Pkinase,tRNA-synt_1g,tRNA_bind
h1SMcG0011152	h1SMcT0011152.1	hconf	SMEST068396001.1	SMESG000068396.1	-	SMEST019996001.1,SMEST033480001.1,SMEST033480003.1,SMEST037066001.1,SMEST040009001.1,SMEST059761001.1,SMEST059765001.1,SMEST068396001.1	SMESG000019996.1,MSTRG.10496,SMESG000037066.1,SMESG000040009.1,SMESG000059761.1,SMESG000059765.1,SMESG000068396.1	-	-	-	-
h1SMcG0011153	h1SMcT0011153.5	hconf	SmMSTRG.20231.2	MSTRG.20231	dd_Smed_v6_2699_0_1	SMEST068390001.1,SmMSTRG.20231.1,SmMSTRG.20231.10,SmMSTRG.20231.11,SmMSTRG.20231.11,SmMSTRG.20231.14,SmMSTRG.20231.2,SmMSTRG.20231.3,SmMSTRG.20231.5,SmMSTRG.20231.5,SmMSTRG.20231.6,SmMSTRG.20231.7,SmMSTRG.20231.9	MSTRG.20231	dd_Smed_v6_2699_0_1	GALC	galactosylceramide catabolic process	Glyco_hydro_59,Glyco_hydro_59M
h1SMcG0011154	h1SMcT0011154.1	hconf	-	-	-	-	-	-	-	-	-
h1SMcG0011155	h1SMcT0011155.1	hconf	SMEST068379001.1	MSTRG.20228	-	SMEST068379001.1	MSTRG.20228	-	TIF3	Translation initiation factor 4B	RRM_1,Ribosomal_L32e
h1SMcG0011156	h1SMcT0011156.1	hconf	SMEST068378001.1	MSTRG.20227	-	SMEST003058001.1,SMEST068377001.1,SMEST068378001.1,SMEST068389001.1	MSTRG.847,MSTRG.20226,MSTRG.20227,MSTRG.20229	-	TIF3	Translation initiation factor 4B	RRM_1,Ribosomal_L32e
h1SMcG0011157	h1SMcT0011157.1	other	-	-	-	-	-	-	-	-	DNA_pol_B_2,DUF3719,Endonuclease_7,FLYWCH,Rho_N,SASA
h1SMcG0011158	h1SMcT0011158.1	hconf	SMEST068369001.1	SMESG000068369.1	-	SMEST068369001.1	SMESG000068369.1	-	-	-	-
h1SMcG0011159	h1SMcT0011159.2	hconf	SMEST068363001.1	MSTRG.20233	dd_Smed_v6_30093_0_1	SMEST068363001.1,SmMSTRG.20233.5	MSTRG.20233	dd_Smed_v6_30093_0_1,dd_Smed_v6_56662_0_1	-	-	-
h1SMcG0011160	h1SMcT0011160.4	hconf	SmMSTRG.20232.3	MSTRG.20232	dd_Smed_v6_6462_0_2	SMEST068357001.1,SMEST068357002.1,SmMSTRG.20232.1,SmMSTRG.20232.2,SmMSTRG.20232.3,SmMSTRG.20232.4,SmMSTRG.20232.5,SmMSTRG.20232.6,SmMSTRG.20232.7,SmMSTRG.20232.7	MSTRG.20232	dd_Smed_v6_6462_0_1,dd_Smed_v6_6462_0_2,dd_Smed_v6_6462_0_3,dd_Smed_v6_6462_0_4,dd_Smed_v6_6462_0_5,dd_Smed_v6_6462_0_7	STK38	protein serine/threonine kinase activity	Pkinase,Pkinase_C
h1SMcG0011161	h1SMcT0011161.1	hconf	SMEST068287002.1	MSTRG.20222	dd_Smed_v6_13772_0_1	SMEST068287001.1,SMEST068287002.1,SmMSTRG.20222.2,SmMSTRG.20222.3	MSTRG.20222	dd_Smed_v6_13772_0_1,dd_Smed_v6_13772_0_2	pros	acinar cell differentiation	HPD
h1SMcG0011162	h1SMcT0011162.1	hconf	SMEST068265001.1	MSTRG.20220	dd_Smed_v6_19883_0_1	SMEST068265001.1,SmMSTRG.20220.1	MSTRG.20220	dd_Smed_v6_19883_0_1	-	-	-
h1SMcG0011163	h1SMcT0011163.1	hconf	SMEST068232001.1	MSTRG.20224	dd_Smed_v6_1626_0_1	SMEST068232001.1,SmMSTRG.20224.2	MSTRG.20224	dd_Smed_v6_1626_0_1	MYO1E	Belongs to the TRAFAC class myosin-kinesin ATPase superfamily. Myosin family	Myosin_TH1,Myosin_head,PDZ,SH3_1,SH3_2,SH3_9
h1SMcG0011164	h1SMcT0011164.2	hconf	SmMSTRG.20223.7	MSTRG.20223	dd_Smed_v6_7394_0_1	SMEST068165001.1,SMEST068165002.1,SmMSTRG.20223.10,SmMSTRG.20223.10,SmMSTRG.20223.11,SmMSTRG.20223.12,SmMSTRG.20223.13,SmMSTRG.20223.14,SmMSTRG.20223.2,SmMSTRG.20223.3,SmMSTRG.20223.4,SmMSTRG.20223.4,SmMSTRG.20223.5,SmMSTRG.20223.5,SmMSTRG.20223.6,SmMSTRG.20223.6,SmMSTRG.20223.7,SmMSTRG.20223.8	MSTRG.20223	dd_Smed_v6_7394_0_1	BAZ2B	DNA binding	Bromodomain,CENP-B_N,DDT,MBD,PHD,WHIM1,WSD
h1SMcG0011165	h1SMcT0011165.2	hconf	SMEST068132001.1	MSTRG.20217	dd_Smed_v6_11908_0_1	SMEST068132001.1,SmMSTRG.20217.2,SmMSTRG.20217.3	MSTRG.20217	dd_Smed_v6_11908_0_1	HSP90B1	heat shock protein 90kDa beta (Grp94), member 1	HATPase_c,HATPase_c_3,HSP90
h1SMcG0011166	h1SMcT0011166.1	hconf	SMEST068121001.1	MSTRG.20215	dd_Smed_v6_9118_0_1	SMEST068121001.1,SmMSTRG.20215.2,SmMSTRG.20215.2,SmMSTRG.20215.3,SmMSTRG.20215.4,SmMSTRG.20215.4,SmMSTRG.20215.5	MSTRG.20215	dd_Smed_v6_9118_0_1	ASNS	L-asparagine biosynthetic process	Asn_synthase,DUF4539,GATase_7,NAD_synthase
h1SMcG0011167	h1SMcT0011167.1	hconf	-	-	-	SMEST015252001.1,SMEST019471001.1,SMEST027121001.1,SMEST042485001.1,SMEST048712001.1,SMEST064857001.1,SmMSTRG.2946.2	SMESG000015252.1,SMESG000019471.1,SMESG000027121.1,SMESG000042485.1,SMESG000048712.1,SMESG000064857.1	-	HIST2H2AB	Histone H2A	CENP-T_C,Histone,Histone_H2A_C
h1SMcG0011168	h1SMcT0011168.6	hconf	SmMSTRG.20216.1	MSTRG.20216	dd_Smed_v6_3780_0_2	SMEST068426001.1,SmMSTRG.20216.1	MSTRG.20216	dd_Smed_v6_3780_0_1,dd_Smed_v6_3780_0_2	RBBP6	zinc ion binding	Cullin_binding,DWNN,U-box,zf-C3HC4_2,zf-CCHC,zf-CCHC_2
h1SMcG0011169	h1SMcT0011169.1	hconf	SMEST068371001.1	MSTRG.20213	dd_Smed_v6_3774_0_1	SMEST068371001.1,SmMSTRG.20213.2,SmMSTRG.20213.2,SmMSTRG.20213.3,SmMSTRG.20213.4,SmMSTRG.20213.5,SmMSTRG.20213.5	MSTRG.20213	dd_Smed_v6_3774_0_1	-	MHC class II protein binding, via antigen binding groove	ApeC,C8,EGF_2,EGF_CA,Kringle,Ldl_recept_a,Ldl_recept_b,Mucin2_WxxW,NIDO,Pacifastin_I,TIL,TILa,Thyroglobulin_1,VWC,VWD
h1SMcG0011170	h1SMcT0011170.1	other	-	-	dd_Smed_v6_37358_0_1	-	-	dd_Smed_v6_37358_0_1,dd_Smed_v6_45387_0_1,dd_Smed_v6_45387_0_2,dd_Smed_v6_45387_0_3	-	-	-
h1SMcG0011171	h1SMcT0011171.1	other	-	-	-	-	-	-	-	-	-
h1SMcG0011172	h1SMcT0011172.1	hconf	SMEST076567001.1	MSTRG.22423	dd_Smed_v6_7337_0_1	SMEST076567001.1,SmMSTRG.22423.1,SmMSTRG.22423.1	MSTRG.22423	dd_Smed_v6_7337_0_1	VPS33B	Belongs to the STXBP unc-18 SEC1 family	HTH_psq,MAP65_ASE1,Sec1
h1SMcG0011173	h1SMcT0011173.1	hconf	-	-	-	-	-	-	-	-	-
h1SMcG0011174	h1SMcT0011174.1	hconf	-	-	dd_Smed_v6_7368_0_1	-	-	dd_Smed_v6_7368_0_1	PPCDC	Catalytic activity	Flavoprotein
h1SMcG0011175	h1SMcT0011175.1	other	-	-	-	-	-	-	-	-	-
h1SMcG0011176	h1SMcT0011176.1	hconf	SMEST076611001.1	MSTRG.22425	dd_Smed_v6_13164_0_1	SMEST076611001.1,SmMSTRG.22425.1	MSTRG.22425	dd_Smed_v6_13164_0_1	DHCR24	FAD binding domain	FAD_binding_4
h1SMcG0011177	h1SMcT0011177.1	other	-	-	-	-	-	-	-	-	-
h1SMcG0011178	h1SMcT0011178.1	hconf	SmMSTRG.22428.2	MSTRG.22428	dd_Smed_v6_18869_0_1	SMEST076700001.1,SMEST076700002.1,SmMSTRG.22428.2,SmMSTRG.22428.3,SmMSTRG.22428.4,SmMSTRG.22428.4,SmMSTRG.22428.5,SmMSTRG.22428.6	MSTRG.22428	dd_Smed_v6_18869_0_1,dd_Smed_v6_18869_0_2	-	-	-
h1SMcG0011179	h1SMcT0011179.1	other	-	-	-	-	-	-	-	transposition, RNA-mediated	RVP_2,RVT_1
h1SMcG0011180	h1SMcT0011180.1	hconf	SMEST076754001.1	MSTRG.22427	dd_Smed_v6_14050_0_1	SMEST076754001.1,SmMSTRG.22427.1,SmMSTRG.22427.1,SmMSTRG.22427.3	MSTRG.22427	dd_Smed_v6_14050_0_1	-	-	-
h1SMcG0011181	h1SMcT0011181.1	hconf	SMEST076759001.1	MSTRG.22431	dd_Smed_v6_6035_0_1	SMEST076759001.1,SmMSTRG.22431.2,SmMSTRG.22431.2,SmMSTRG.22431.3,SmMSTRG.22431.4,SmMSTRG.22431.4,SmMSTRG.22431.5	MSTRG.22431	dd_Smed_v6_6035_0_1	EFHC2	cellular response to leukemia inhibitory factor	DUF1126
h1SMcG0011182	h1SMcT0011182.1	other	-	-	-	-	-	-	-	-	-
h1SMcG0011183	h1SMcT0011183.1	hconf	SMEST076766002.1	MSTRG.22430	dd_Smed_v6_7579_0_1	SMEST076766001.1,SMEST076766002.1	MSTRG.22430	dd_Smed_v6_7579_0_1	NUS1	dolichol biosynthetic process	DUF971,Met_10,Prenyltransf,SLC35F
h1SMcG0011184	h1SMcT0011184.1	hconf	-	-	dd_Smed_v6_38825_0_1	SMEST043478001.1,SmMSTRG.5850.9	MSTRG.13596	dd_Smed_v6_21288_0_1,dd_Smed_v6_38825_0_1	-	Protein of unknown function (DUF1759)	DUF1759,zf-CCHC
h1SMcG0011185	h1SMcT0011185.1	other	-	-	-	-	-	-	-	-	-
h1SMcG0011186	h1SMcT0011186.1	hconf	SMEST076777001.1	SMESG000076777.1	-	SMEST076777001.1	SMESG000076777.1	-	-	-	-
h1SMcG0011187	h1SMcT0011187.1	other	-	-	-	-	-	-	-	-	-
h1SMcG0011188	h1SMcT0011188.1	hconf	-	-	-	-	-	-	-	-	-
h1SMcG0011189	h1SMcT0011189.1	hconf	SMEST076783001.1	MSTRG.22438	dd_Smed_v6_7741_0_1	SMEST076783001.1	MSTRG.22438	dd_Smed_v6_7741_0_1	CNEP1R1	CTD nuclear envelope phosphatase 1 regulatory subunit 1	Tmemb_18A
h1SMcG0011190	h1SMcT0011190.1	hconf	SMEST076787001.1	MSTRG.22443	dd_Smed_v6_6413_0_1	SMEST076787001.1,SmMSTRG.22443.1,SmMSTRG.22443.2,SmMSTRG.22443.2,SmMSTRG.22443.3,SmMSTRG.22443.4	MSTRG.22443	dd_Smed_v6_6413_0_1	ACADSB	short-branched-chain-acyl-CoA dehydrogenase activity	Acyl-CoA_dh_1,Acyl-CoA_dh_M,Acyl-CoA_dh_N,Lactamase_B_6
h1SMcG0011191	h1SMcT0011191.1	other	-	-	-	-	-	-	-	-	-
h1SMcG0011192	h1SMcT0011192.1	hconf	SmMSTRG.22445.3	MSTRG.22445	dd_Smed_v6_20110_0_1	SMEST076792001.1,SmMSTRG.22445.2,SmMSTRG.22445.2,SmMSTRG.22445.3	MSTRG.22445	dd_Smed_v6_19287_0_1,dd_Smed_v6_20110_0_1	KCNMA1	large conductance calcium-activated potassium channel activity	BK_channel_a,Ion_trans,Ion_trans_2,KA1,Pkinase,TrkA_N
h1SMcG0011193	h1SMcT0011193.1	other	-	-	-	-	-	-	-	K02A2.6-like	DUF1759,RVP_2,RVT_1,SCAN,SRCR,gag-asp_proteas,rve,zf-CCHC,zf-H2C2
h1SMcG0011194	h1SMcT0011194.1	other	-	-	dd_Smed_v6_53001_0_1	SMEST031442001.1	-	dd_Smed_v6_53001_0_1	-	-	-
h1SMcG0011195	h1SMcT0011195.1	other	-	-	-	-	-	-	-	-	-
h1SMcG0011196	h1SMcT0011196.1	hconf	SMEST076818001.1	SMESG000076818.1	dd_Smed_v6_69392_0_1	SMEST076818001.1	SMESG000076818.1	dd_Smed_v6_69392_0_1	-	-	-
h1SMcG0011197	h1SMcT0011197.1	hconf	SMEST076821001.1	MSTRG.22446	dd_Smed_v6_8912_0_1	SMEST076821001.1,SmMSTRG.22446.1,SmMSTRG.22446.2,SmMSTRG.22446.3	MSTRG.22446	dd_Smed_v6_8912_0_1	COQ4	Component of the coenzyme Q biosynthetic pathway. May play a role in organizing a multi-subunit COQ enzyme complex required for coenzyme Q biosynthesis. Required for steady-state levels of other COQ polypeptides	Coq4,RVT_2
h1SMcG0011198	h1SMcT0011198.2	hconf	SMEST076823001.1	MSTRG.22447	dd_Smed_v6_11906_0_1	SMEST076823001.1,SmMSTRG.22447.1,SmMSTRG.22447.10,SmMSTRG.22447.10,SmMSTRG.22447.3,SmMSTRG.22447.4,SmMSTRG.22447.4,SmMSTRG.22447.5,SmMSTRG.22447.5,SmMSTRG.22447.6,SmMSTRG.22447.8,SmMSTRG.22447.9,SmMSTRG.22447.9	MSTRG.22447	dd_Smed_v6_11906_0_1	-	Trypsin-like serine protease	Trypsin
h1SMcG0011199	h1SMcT0011199.1	hconf	SMEST076526001.1	MSTRG.22448	dd_Smed_v6_7541_0_1	SMEST076526001.1,SmMSTRG.22448.2,SmMSTRG.22448.3,SmMSTRG.22448.4,SmMSTRG.22448.5,SmMSTRG.22448.6	MSTRG.22448	dd_Smed_v6_7541_0_1	-	Trypsin-like serine protease	Trypsin
h1SMcG0011200	h1SMcT0011200.1	hconf	SMEST076528001.1	MSTRG.22451	dd_Smed_v6_2868_0_1	SMEST076528001.1	MSTRG.22451	dd_Smed_v6_2868_0_1	ENKUR	SH3 domain binding	Enkurin
h1SMcG0011201	h1SMcT0011201.1	hconf	SMEST076529001.1	MSTRG.22452	dd_Smed_v6_475_0_1	SMEST076529001.1,SmMSTRG.22452.1,SmMSTRG.22452.3	MSTRG.22452	dd_Smed_v6_475_0_1	-	Immunoglobulin like	I-set
h1SMcG0011202	h1SMcT0011202.2	hconf	SMEST076531001.1	MSTRG.22453	dd_Smed_v6_7027_0_1	SMEST076531001.1,SmMSTRG.22453.1,SmMSTRG.22453.3,SmMSTRG.22453.4,SmMSTRG.22453.5,SmMSTRG.22453.6,SmMSTRG.22453.7	MSTRG.22453	dd_Smed_v6_7027_0_1	-	-	-
h1SMcG0011203	h1SMcT0011203.1	hconf	SMEST076532002.1	MSTRG.22455	dd_Smed_v6_12637_0_1	SMEST076532001.1,SMEST076532002.1,SmMSTRG.22455.1,SmMSTRG.22455.1,SmMSTRG.22455.4,SmMSTRG.22455.4,SmMSTRG.22455.5,SmMSTRG.22455.5	MSTRG.22455	dd_Smed_v6_12637_0_1,dd_Smed_v6_12637_0_2	PLK4	centriole replication	ATG7_N,POLO_box,Pkinase,ThiF
h1SMcG0011204	h1SMcT0011204.2	hconf	SMEST076536001.1	MSTRG.22457	dd_Smed_v6_12614_0_1	SMEST076536001.1,SMEST076536002.1,SmMSTRG.22457.1,SmMSTRG.22457.1,SmMSTRG.22457.10,SmMSTRG.22457.11,SmMSTRG.22457.12,SmMSTRG.22457.4,SmMSTRG.22457.4,SmMSTRG.22457.5,SmMSTRG.22457.5,SmMSTRG.22457.6,SmMSTRG.22457.6,SmMSTRG.22457.7,SmMSTRG.22457.7,SmMSTRG.22457.8,SmMSTRG.22457.8,SmMSTRG.22457.9	MSTRG.22457	dd_Smed_v6_12614_0_1	Kiaa1467	-	PQQ_2
h1SMcG0011205	h1SMcT0011205.1	hconf	-	-	-	SMEST058995002.1,SMEST065077002.1	SMESG000058995.1,SMESG000065077.1	-	-	-	-
h1SMcG0011206	h1SMcT0011206.1	hconf	SMEST076544001.1	SMESG000076544.1	-	SMEST076544001.1	SMESG000076544.1	-	-	Calcium calmodulin-dependent protein kinase	Pkinase
h1SMcG0011207	h1SMcT0011207.2	hconf	SmMSTRG.22460.4	MSTRG.22460	dd_Smed_v6_7552_0_1	SMEST076551001.1,SmMSTRG.22460.3,SmMSTRG.22460.4	MSTRG.22460	dd_Smed_v6_7552_0_1	PCDH18	homophilic cell adhesion via plasma membrane adhesion molecules	Cadherin,Cadherin_2
h1SMcG0011208	h1SMcT0011208.1	hconf	-	-	dd_Smed_v6_12289_0_1	-	-	dd_Smed_v6_12289_0_1	-	-	-
h1SMcG0011209	h1SMcT0011209.1	other	SMEST013673001.1	-	-	SMEST013673001.1	-	-	-	-	-
h1SMcG0011210	h1SMcT0011210.1	hconf	SMEST076568001.1	MSTRG.22464	dd_Smed_v6_174_0_1	SMEST076568001.1,SmMSTRG.22464.2	MSTRG.22464	dd_Smed_v6_174_0_1	GNB2L1	rescue of stalled ribosome	WD40
h1SMcG0011211	h1SMcT0011211.1	hconf	SMEST076572002.1	MSTRG.22466	dd_Smed_v6_1912_0_1	SMEST076572002.1,SMEST076572003.1	MSTRG.22466	dd_Smed_v6_1912_0_1	-	-	-
h1SMcG0011212	h1SMcT0011212.1	hconf	SmMSTRG.22488.1	MSTRG.22488	dd_Smed_v6_2649_0_1	SmMSTRG.22488.1,SmMSTRG.22488.1	MSTRG.22488	dd_Smed_v6_2649_0_1,dd_Smed_v6_2649_0_2	-	calcium ion binding	C8,CBM_14,CUB,EGF,EGF_3,EGF_CA,Fibrinogen_C,Gal_Lectin,Hyd_WA,IgGFc_binding,Lectin_C,Methyltransf_FA,Pentaxin,Pollen_Ole_e_I,TIL,TILa,VWA,VWC,VWD,WSC,hEGF
h1SMcG0011213	h1SMcT0011213.1	hconf	SmMSTRG.22467.4	MSTRG.22467	dd_Smed_v6_12119_1_2	SMEST076583001.1,SmMSTRG.22467.1,SmMSTRG.22467.2,SmMSTRG.22467.4,SmMSTRG.22467.5	MSTRG.22467	dd_Smed_v6_12119_1_1,dd_Smed_v6_12119_1_2	DYRK2	negative regulation of calcineurin-mediated signaling	Pkinase
h1SMcG0011214	h1SMcT0011214.1	hconf	SmMSTRG.22468.2	-	-	SMEST076586001.1,SMEST076586002.1,SMEST076587001.1,SmMSTRG.22468.2	MSTRG.22468	dd_Smed_v6_27143_0_1	DYRK2	P granule disassembly	Pkinase
h1SMcG0011215	h1SMcT0011215.1	other	-	-	-	-	-	-	-	-	-
h1SMcG0011216	h1SMcT0011216.1	hconf	SMEST076590001.1	MSTRG.22470	dd_Smed_v6_10742_0_1	SMEST076590001.1,SmMSTRG.22470.1,SmMSTRG.22470.1	MSTRG.22470	dd_Smed_v6_10742_0_1	SETD2	Histone-lysine N-methyltransferase	ERCC4,SET,SRI,WW
h1SMcG0011217	h1SMcT0011217.1	other	SmMSTRG.22471.1	MSTRG.22471	-	SmMSTRG.22471.1,SmMSTRG.23102.1	MSTRG.22471,MSTRG.23102	-	-	-	-
h1SMcG0011218	h1SMcT0011218.1	hconf	SMEST076603001.1	MSTRG.22474	dd_Smed_v6_11476_0_1	SMEST076603001.1,SmMSTRG.22474.2	MSTRG.22474	dd_Smed_v6_11476_0_1	-	-	-
h1SMcG0011219	h1SMcT0011219.1	hconf	SMEST076604001.1	MSTRG.22473	dd_Smed_v6_1121_0_1	SMEST076604001.1,SmMSTRG.22473.2	MSTRG.22473	dd_Smed_v6_1121_0_1	RLP7	maturation of LSU-rRNA from tricistronic rRNA transcript (SSU-rRNA, 5.8S rRNA, LSU-rRNA)	Ribosomal_L30,Ribosomal_L30_N
h1SMcG0011220	h1SMcT0011220.1	hconf	SmMSTRG.22478.6	MSTRG.22478	dd_Smed_v6_8156_0_1	SMEST076606001.1,SmMSTRG.22478.1,SmMSTRG.22478.10,SmMSTRG.22478.12,SmMSTRG.22478.2,SmMSTRG.22478.2,SmMSTRG.22478.4,SmMSTRG.22478.5,SmMSTRG.22478.6,SmMSTRG.22478.7,SmMSTRG.22478.9	MSTRG.22478	dd_Smed_v6_8156_0_1,dd_Smed_v6_8156_0_2,dd_Smed_v6_8156_0_3	KPTN	negative regulation of TORC1 signaling	-
h1SMcG0011221	h1SMcT0011221.1	hconf	SMEST076607001.1	MSTRG.22479	dd_Smed_v6_7229_0_1	SMEST076607001.1,SmMSTRG.22479.2	MSTRG.22479	dd_Smed_v6_7229_0_1	SLC8A3	Belongs to the Ca(2 ) cation antiporter (CaCA) (TC 2.A.19) family	Calx-beta,Na_Ca_ex,Na_Ca_ex_C,SLC3A2_N
h1SMcG0011222	h1SMcT0011222.1	other	-	-	-	-	-	-	-	-	-
h1SMcG0011223	h1SMcT0011223.1	other	-	-	-	-	-	-	-	-	-
h1SMcG0011224	h1SMcT0011224.1	other	-	-	-	-	-	-	-	-	-
h1SMcG0011225	h1SMcT0011225.1	other	-	-	-	-	-	-	-	K02A2.6-like	DUF1759,RVP_2,RVT_1,SCAN,SRCR,gag-asp_proteas,rve,zf-CCHC,zf-H2C2
h1SMcG0011226	h1SMcT0011226.1	other	-	-	-	-	-	-	-	K02A2.6-like	DUF1759,RVP_2,RVT_1,SCAN,SRCR,gag-asp_proteas,rve,zf-CCHC,zf-H2C2
h1SMcG0011227	h1SMcT0011227.1	hconf	-	-	-	-	-	-	-	-	-
h1SMcG0011228	h1SMcT0011228.1	other	-	-	-	-	-	-	-	K02A2.6-like	DUF1759,RVP_2,RVT_1,SCAN,SRCR,gag-asp_proteas,rve,zf-CCHC,zf-H2C2
h1SMcG0011229	h1SMcT0011229.1	other	-	-	dd_Smed_v6_12777_0_4	-	-	dd_Smed_v6_12777_0_10,dd_Smed_v6_12777_0_13,dd_Smed_v6_12777_0_15,dd_Smed_v6_12777_0_29,dd_Smed_v6_12777_0_3,dd_Smed_v6_12777_0_30,dd_Smed_v6_12777_0_4,dd_Smed_v6_12777_0_6,dd_Smed_v6_12777_0_7,dd_Smed_v6_12777_0_8,dd_Smed_v6_12777_0_9	-	-	-
h1SMcG0011230	h1SMcT0011230.1	hconf	SMEST076629001.1	MSTRG.22480	dd_Smed_v6_4473_0_1	SMEST076629001.1,SmMSTRG.22480.1,SmMSTRG.22480.3,SmMSTRG.22480.4,SmMSTRG.22480.4,SmMSTRG.22480.5,SmMSTRG.22480.5,SmMSTRG.22480.6,SmMSTRG.22480.7,SmMSTRG.22480.8	MSTRG.22480	dd_Smed_v6_4473_0_1	MTCH2	Belongs to the mitochondrial carrier (TC 2.A.29) family	Mito_carr
h1SMcG0011231	h1SMcT0011231.1	other	SMEST078306001.1	SMESG000078306.1	dd_Smed_v6_18042_0_5	SMEST022894001.1,SMEST078306001.1	MSTRG.7446,SMESG000078306.1	dd_Smed_v6_18042_0_1,dd_Smed_v6_18042_0_5	Prkrir	52 kDa repressor of the inhibitor of the protein	DDE_Tnp_4,DUF4371,Dimer_Tnp_hAT,Exo_endo_phos_2,THAP,Tnp_P_element
h1SMcG0011232	h1SMcT0011232.1	hconf	SMEST076632001.1	SMESG000076632.1	dd_Smed_v6_36432_0_1	SMEST076632001.1	SMESG000076632.1	dd_Smed_v6_36432_0_1	FTH1	oxidoreductase activity, oxidizing metal ions, oxygen as acceptor	Bcl-2,Ferritin
h1SMcG0011233	h1SMcT0011233.1	hconf	SMEST076635001.1	SMESG000076635.1	dd_Smed_v6_17809_0_3	SMEST005072004.1,SMEST005072006.1,SMEST028308001.1,SMEST029612003.1,SMEST048177001.1,SMEST067566001.1,SMEST076049001.1,SMEST076635001.1	SMESG000005072.1,MSTRG.9548,MSTRG.9900,SMESG000048177.1,SMESG000067566.1,SMESG000076049.1,SMESG000076635.1	dd_Smed_v6_17809_0_1,dd_Smed_v6_17809_0_2,dd_Smed_v6_17809_0_3,dd_Smed_v6_17809_0_4,dd_Smed_v6_17809_0_5,dd_Smed_v6_23811_0_2,dd_Smed_v6_23811_0_5,dd_Smed_v6_33667_0_1,dd_Smed_v6_33667_0_3,dd_Smed_v6_33667_0_4	-	Reverse transcriptase-like	RVT_3,rve
h1SMcG0011234	h1SMcT0011234.1	hconf	SMEST014782002.1	SMESG000014782.1	-	SMEST014782001.1,SMEST014782002.1,SMEST026610001.1	SMESG000014782.1,SMESG000026610.1	-	-	methylated histone binding	Chromo,Chromo_shadow,FLYWCH,MULE,RVT_1,rve,zf-CXXC
h1SMcG0011235	h1SMcT0011235.1	hconf	SMEST076636001.1	MSTRG.22481	dd_Smed_v6_2638_0_1	SMEST076636001.1	MSTRG.22481	dd_Smed_v6_2638_0_1	FTH1	oxidoreductase activity, oxidizing metal ions, oxygen as acceptor	Bcl-2,Ferritin
h1SMcG0011236	h1SMcT0011236.1	hconf	SMEST076639001.1	MSTRG.22482	dd_Smed_v6_3713_0_1	SMEST076639001.1,SmMSTRG.22482.1,SmMSTRG.22482.2	MSTRG.22482	dd_Smed_v6_3713_0_1	CNIH1	vesicle-mediated transport	Cofilin_ADF,Cornichon,Prp19,U-box
h1SMcG0011237	h1SMcT0011237.1	hconf	SMEST076643001.1	MSTRG.22484	dd_Smed_v6_227_0_1	SMEST076643001.1,SmMSTRG.22484.2,SmMSTRG.22484.3,SmMSTRG.22484.3,SmMSTRG.22484.4,SmMSTRG.22484.4,SmMSTRG.22484.5,SmMSTRG.22484.6,SmMSTRG.22484.7,SmMSTRG.22484.7,SmMSTRG.22484.8,SmMSTRG.22484.9	MSTRG.22484	dd_Smed_v6_227_0_1	C1orf87	Chromosome 1 open reading frame 87	-
h1SMcG0011238	h1SMcT0011238.1	hconf	SMEST076644001.1	MSTRG.22485	-	SMEST076644001.1,SmMSTRG.22485.1	MSTRG.22485	-	RPS11	rRNA binding	CXCXC,Ribosomal_S17,Ribosomal_S17_N
h1SMcG0011239	h1SMcT0011239.1	other	-	-	-	SMEST058556001.1	SMESG000058556.1	-	-	-	-
h1SMcG0011240	h1SMcT0011240.1	hconf	SMEST076665001.1	MSTRG.22486	dd_Smed_v6_18373_0_1	SMEST076665001.1,SmMSTRG.22486.1,SmMSTRG.22486.1,SmMSTRG.22486.2	MSTRG.22486	dd_Smed_v6_18373_0_1	PCDH1	Protocadherin	Cadherin,Cadherin_2,Protocadherin
h1SMcG0011241	h1SMcT0011241.1	hconf	SMEST076666001.1	MSTRG.22491	dd_Smed_v6_4141_0_1	SMEST076666001.1,SmMSTRG.22491.2,SmMSTRG.22491.3,SmMSTRG.4353.3,SmMSTRG.4353.5	MSTRG.22491	dd_Smed_v6_4141_0_1	SMARCA4	SWI SNF related, matrix associated, actin dependent regulator of chromatin, subfamily a, member	BRK,Bromodomain,DBINO,FXa_inhibition,HSA,Helicase_C,Ldl_recept_a,Ldl_recept_b,QLQ,SNF2_N,SnAC,Spermine_synth,TP6A_N
h1SMcG0011242	h1SMcT0011242.1	hconf	SMEST076673001.1	MSTRG.22489	dd_Smed_v6_15506_0_1	SMEST076673001.1,SmMSTRG.22489.2	MSTRG.22489	dd_Smed_v6_15506_0_1	SNAI1	zinc finger	zf-C2H2,zf-C2H2_4,zf-C2H2_6
h1SMcG0011243	h1SMcT0011243.2	hconf	SmMSTRG.22499.1	MSTRG.22499	dd_Smed_v6_804_0_1	SMEST076677001.1,SMEST076681001.1,SmMSTRG.22499.1,SmMSTRG.22499.3,SmMSTRG.22499.5,SmMSTRG.22499.6,SmMSTRG.22499.7,SmMSTRG.22499.8,SmMSTRG.22499.9	MSTRG.22499	dd_Smed_v6_804_0_1	EIF3A	formation of cytoplasmic translation initiation complex	LPMO_10,PCI
h1SMcG0011244	h1SMcT0011244.1	hconf	-	-	-	-	-	-	EIF3A	formation of cytoplasmic translation initiation complex	LPMO_10,PCI
h1SMcG0011245	h1SMcT0011245.1	hconf	-	-	-	-	-	-	EIF3A	formation of cytoplasmic translation initiation complex	LPMO_10,PCI
h1SMcG0011246	h1SMcT0011246.1	other	-	-	-	-	-	-	-	-	-
h1SMcG0011247	h1SMcT0011247.1	hconf	SmMSTRG.22493.1	MSTRG.22493	dd_Smed_v6_53406_0_2	SmMSTRG.22493.1	MSTRG.22493	dd_Smed_v6_20465_0_1,dd_Smed_v6_53406_0_1,dd_Smed_v6_53406_0_2	EIF2S2	male germ cell proliferation	eIF-5_eIF-2B
h1SMcG0011248	h1SMcT0011248.1	other	-	-	-	-	-	-	-	-	-
h1SMcG0011249	h1SMcT0011249.1	hconf	SMEST076695001.1	MSTRG.22501	dd_Smed_v6_8504_0_1	SMEST076695001.1,SmMSTRG.22501.2	MSTRG.22501	dd_Smed_v6_8504_0_1	NTN1	Cdc42 protein signal transduction	Laminin_EGF,Laminin_N,NTR
h1SMcG0011250	h1SMcT0011250.1	hconf	SMEST076697001.1	MSTRG.22502	dd_Smed_v6_25777_0_1	SMEST076697001.1,SmMSTRG.22502.2	MSTRG.22502	dd_Smed_v6_25777_0_1	-	-	-
h1SMcG0011251	h1SMcT0011251.1	hconf	SMEST076708001.1	MSTRG.22503	dd_Smed_v6_4820_0_1	SMEST076708001.1,SmMSTRG.22503.2,SmMSTRG.22503.3	MSTRG.22503	dd_Smed_v6_4820_0_1	DNAJB13	subfamily B member 13	DnaJ,DnaJ_C
h1SMcG0011252	h1SMcT0011252.1	hconf	SmMSTRG.22504.2	MSTRG.22504	dd_Smed_v6_4992_0_1	SMEST076712001.1,SmMSTRG.22504.2,SmMSTRG.22504.3,SmMSTRG.22504.4,SmMSTRG.22504.5	MSTRG.22504	dd_Smed_v6_4992_0_1	ZFAND4	zinc ion binding	ubiquitin,zf-AN1
h1SMcG0011253	h1SMcT0011253.1	other	-	-	dd_Smed_v6_15498_0_33	-	-	dd_Smed_v6_15498_0_32,dd_Smed_v6_15498_0_33,dd_Smed_v6_15498_0_34,dd_Smed_v6_15498_0_44,dd_Smed_v6_15498_0_45,dd_Smed_v6_15498_0_48,dd_Smed_v6_15498_0_66,dd_Smed_v6_15498_0_67,dd_Smed_v6_15498_0_69	-	retrotransposable element Tf2 155 kDa protein type 1-like	Asp_protease_2,BEN,RVT_1,Retrotrans_gag,SCAN,gag-asp_proteas,rve,zf-CCHC,zf-H2C2
h1SMcG0011254	h1SMcT0011254.1	other	-	-	-	-	-	dd_Smed_v6_30406_0_1	-	Integrase core domain	Chromo,Exo_endo_phos_2,rve,zf-H2C2
h1SMcG0011255	h1SMcT0011255.1	hconf	SMEST076727001.1	MSTRG.22505	dd_Smed_v6_2784_0_1	SMEST076727001.1,SmMSTRG.22505.1	MSTRG.22505	dd_Smed_v6_2784_0_1	-	skeletal muscle satellite cell migration	Ras
h1SMcG0011256	h1SMcT0011256.1	hconf	SMEST076739001.1	MSTRG.22507	dd_Smed_v6_11805_0_1	SMEST076739001.1,SmMSTRG.22507.1,SmMSTRG.22507.2,SmMSTRG.22507.2,SmMSTRG.22507.3,SmMSTRG.22507.4	MSTRG.22507	dd_Smed_v6_11805_0_1,dd_Smed_v6_11805_0_2	EDC3	Scd6-like Sm domain	Edc3_linker,FDF,LSM14,YjeF_N
h1SMcG0011257	h1SMcT0011257.1	hconf	-	-	-	-	-	-	-	-	-
h1SMcG0011258	h1SMcT0011258.1	hconf	SmMSTRG.22509.2	MSTRG.22509	dd_Smed_v6_8172_0_1	SMEST076743001.1,SmMSTRG.22509.2	MSTRG.22509	dd_Smed_v6_8172_0_1	ALG9	dol-P-Man:Man(6)GlcNAc(2)-PP-Dol alpha-1,2-mannosyltransferase activity	DUF2431,FDX-ACB,Glyco_transf_22,zf-C2H2
h1SMcG0011259	h1SMcT0011259.1	hconf	-	-	-	-	-	-	-	-	-
h1SMcG0011260	h1SMcT0011260.1	hconf	-	-	-	-	-	-	-	-	-
h1SMcG0011261	h1SMcT0011261.1	hconf	-	-	-	-	-	-	-	-	-
h1SMcG0011262	h1SMcT0011262.1	hconf	-	-	-	-	-	-	-	-	-
h1SMcG0011263	h1SMcT0011263.1	hconf	SMEST077310001.1	MSTRG.22669	dd_Smed_v6_8310_0_1	SMEST077310001.1,SmMSTRG.22669.10,SmMSTRG.22669.11,SmMSTRG.22669.12,SmMSTRG.22669.13,SmMSTRG.22669.13,SmMSTRG.22669.2,SmMSTRG.22669.2,SmMSTRG.22669.3,SmMSTRG.22669.4,SmMSTRG.22669.4,SmMSTRG.22669.5,SmMSTRG.22669.6,SmMSTRG.22669.7,SmMSTRG.22669.8,SmMSTRG.22669.8,SmMSTRG.22669.9	MSTRG.22669	dd_Smed_v6_8310_0_1,dd_Smed_v6_9985_0_1	FGFRL1	fibroblast growth factor-activated receptor activity	I-set,Ig_3,ig
h1SMcG0011264	h1SMcT0011264.1	hconf	SMEST077304002.1	MSTRG.22667	dd_Smed_v6_220_0_4	SMEST077304002.1,SmMSTRG.22667.1,SmMSTRG.22667.2	MSTRG.22667	dd_Smed_v6_220_0_3,dd_Smed_v6_220_0_4	CALR	peptide antigen assembly with MHC class I protein complex	ANF_receptor,Calreticulin,EF-hand_4,Guanylate_cyc,Pkinase_Tyr
h1SMcG0011265	h1SMcT0011265.1	other	-	-	-	-	-	-	CALR	Calreticulin	ANF_receptor,Calreticulin,EF-hand_4,Guanylate_cyc,Pkinase_Tyr
h1SMcG0011266	h1SMcT0011266.1	hconf	SMEST077295001.1	MSTRG.22665	dd_Smed_v6_10888_0_1	SMEST077295001.1,SMEST077295002.1,SMEST077295003.1,SmMSTRG.15859.11,SmMSTRG.22665.1	MSTRG.22665	dd_Smed_v6_10888_0_1	-	-	-
h1SMcG0011267	h1SMcT0011267.1	hconf	SmMSTRG.22666.1	MSTRG.22666	dd_Smed_v6_1778_0_1	SMEST077296001.1,SmMSTRG.22666.1,SmMSTRG.22666.3	MSTRG.22666	dd_Smed_v6_1778_0_1	-	-	-
h1SMcG0011268	h1SMcT0011268.1	hconf	SMEST077284001.1	MSTRG.22660	dd_Smed_v6_55123_0_1	SMEST077284001.1	MSTRG.22660	dd_Smed_v6_39054_0_1,dd_Smed_v6_55123_0_1	-	Ras family	Ras
h1SMcG0011269	h1SMcT0011269.1	other	-	-	-	-	-	-	-	K02A2.6-like	DUF1759,RVP_2,RVT_1,SCAN,SRCR,gag-asp_proteas,rve,zf-CCHC,zf-H2C2
h1SMcG0011270	h1SMcT0011270.1	hconf	SmMSTRG.22661.1	MSTRG.22661	dd_Smed_v6_14426_0_1	SMEST077277001.1,SmMSTRG.22661.1,SmMSTRG.22661.2,SmMSTRG.22661.2,SmMSTRG.22661.4	MSTRG.22661	dd_Smed_v6_14426_0_1	CENPE	Kinesin motor, catalytic domain. ATPase.	Kinesin,Microtub_bd
h1SMcG0011271	h1SMcT0011271.1	other	-	-	-	-	-	-	-	-	-
h1SMcG0011272	h1SMcT0011272.1	hconf	SmMSTRG.22659.1	MSTRG.22659	dd_Smed_v6_8887_0_1	SMEST077270001.1,SmMSTRG.22659.1,SmMSTRG.22659.3	MSTRG.22659	dd_Smed_v6_8887_0_1	NDUFAF1	Complex I intermediate-associated protein 30 (CIA30)	CIA30
h1SMcG0011273	h1SMcT0011273.1	other	-	-	-	SMEST009449002.1	SMESG000009449.1	-	-	-	-
h1SMcG0011274	h1SMcT0011274.1	hconf	-	-	-	-	-	-	-	RNA polymerase II CTD heptapeptide repeat kinase activity	Pkinase
h1SMcG0011275	h1SMcT0011275.1	hconf	-	-	-	-	-	-	-	G-protein coupled receptor activity. It is involved in the biological process described with G-protein coupled receptor signaling pathway	7TM_GPCR_Srw,7tm_1
h1SMcG0011276	h1SMcT0011276.1	hconf	SmMSTRG.22655.1	MSTRG.22655	dd_Smed_v6_10046_0_1	SMEST077260001.1,SmMSTRG.22655.1	MSTRG.22655	dd_Smed_v6_10046_0_1	-	-	HECT,UBX
h1SMcG0011277	h1SMcT0011277.1	other	-	-	dd_Smed_v6_65229_0_1	SMEST003698001.1,SMEST038952001.1,SMEST051739001.1,SMEST068927001.1,SmMSTRG.1924.1	SMESG000038952.1,SMESG000068927.1	dd_Smed_v6_65229_0_1	-	DNA-binding transcription factor activity, RNA polymerase II-specific	DUF4371
h1SMcG0011278	h1SMcT0011278.2	hconf	SMEST077258001.1	MSTRG.22654	dd_Smed_v6_8993_0_1	SMEST077258001.1	MSTRG.22654	dd_Smed_v6_8993_0_1	EPS8	Epidermal growth factor receptor kinase substrate 8-like	Atg8,Fic,PTB,SH3_1,SH3_2,SH3_9
h1SMcG0011279	h1SMcT0011279.1	hconf	SMEST077254001.1	MSTRG.22652	dd_Smed_v6_16969_0_1	SMEST077254001.1,SmMSTRG.22652.2	MSTRG.22652	dd_Smed_v6_16969_0_1	HTR2A	5-hydroxytryptamine (serotonin) receptor 2A, G protein-coupled	7tm_1
h1SMcG0011280	h1SMcT0011280.1	other	-	-	-	-	-	-	-	-	-
h1SMcG0011281	h1SMcT0011281.1	other	-	-	-	-	-	-	-	-	-
h1SMcG0011282	h1SMcT0011282.1	hconf	SMEST077240004.1	MSTRG.22653	dd_Smed_v6_16483_0_1	SMEST077240004.1,SmMSTRG.22653.2,SmMSTRG.22653.4,SmMSTRG.22653.7,SmMSTRG.22653.8,SmMSTRG.22653.9	MSTRG.22653	dd_Smed_v6_12794_0_1,dd_Smed_v6_16483_0_1	EPHA5	ATP binding. It is involved in the biological process described with protein phosphorylation	EphA2_TM,Ephrin_lbd,Ephrin_rec_like,Pkinase,Pkinase_Tyr,SAM_1,SAM_2,fn3
h1SMcG0011283	h1SMcT0011283.1	hconf	SmMSTRG.22641.1	MSTRG.22641	dd_Smed_v6_3303_0_1	SMEST077236001.1,SmMSTRG.22641.1,SmMSTRG.22641.3	MSTRG.22641	dd_Smed_v6_3303_0_1	SLC8A3	Belongs to the Ca(2 ) cation antiporter (CaCA) (TC 2.A.19) family	Calx-beta,Na_Ca_ex,Na_Ca_ex_C,SLC3A2_N
h1SMcG0011284	h1SMcT0011284.1	hconf	SmMSTRG.22639.1	MSTRG.22639	dd_Smed_v6_8902_0_1	SMEST077233001.1,SMEST077233002.1,SmMSTRG.22639.1,SmMSTRG.22639.2	MSTRG.22639	dd_Smed_v6_8902_0_1,dd_Smed_v6_8902_0_2	MSI1	RNA-binding protein Musashi homolog	CRAL_TRIO_2,RRM_1,RhoGAP
h1SMcG0011285	h1SMcT0011285.1	hconf	SMEST077225001.1	MSTRG.22637	dd_Smed_v6_10056_0_1	SMEST077225001.1,SmMSTRG.22637.1	MSTRG.22637	dd_Smed_v6_10056_0_1	RPAP2	Rtr1/RPAP2 family	RPAP2_Rtr1
h1SMcG0011286	h1SMcT0011286.1	hconf	SMEST077222001.1	MSTRG.22633	-	SMEST077222001.1	MSTRG.22633	-	RPAP2	dephosphorylation of RNA polymerase II C-terminal domain	RPAP2_Rtr1
h1SMcG0011287	h1SMcT0011287.1	hconf	SMEST077221001.1	MSTRG.22634	dd_Smed_v6_15819_0_4	SMEST077221001.1,SMEST077221003.1,SmMSTRG.22634.3,SmMSTRG.22634.4,SmMSTRG.22634.4,SmMSTRG.22634.5,SmMSTRG.22634.5,SmMSTRG.22634.6,SmMSTRG.22634.6	MSTRG.22634	dd_Smed_v6_15819_0_1,dd_Smed_v6_15819_0_2,dd_Smed_v6_15819_0_3,dd_Smed_v6_15819_0_4	TUBD1	positive regulation of smoothened signaling pathway	Tubulin
h1SMcG0011288	h1SMcT0011288.1	hconf	SMEST077218002.1	MSTRG.22635	dd_Smed_v6_13345_0_1	SMEST077218001.1,SMEST077218002.1,SmMSTRG.22635.10,SmMSTRG.22635.10,SmMSTRG.22635.10,SmMSTRG.22635.11,SmMSTRG.22635.12,SmMSTRG.22635.13,SmMSTRG.22635.3,SmMSTRG.22635.3,SmMSTRG.22635.4,SmMSTRG.22635.4,SmMSTRG.22635.5,SmMSTRG.22635.6,SmMSTRG.22635.6,SmMSTRG.22635.7,SmMSTRG.22635.7,SmMSTRG.22635.7,SmMSTRG.22635.8,SmMSTRG.22635.8,SmMSTRG.22635.8,SmMSTRG.22635.9,SmMSTRG.22635.9,SmMSTRG.22635.9	MSTRG.22635	dd_Smed_v6_13345_0_1	ACTR5	actin-related protein 5	Actin
h1SMcG0011289	h1SMcT0011289.1	hconf	SMEST077214001.1	MSTRG.22631	-	SMEST077214001.1	MSTRG.22631	-	RPL35	Ribosomal L29 protein	Ribosomal_L29
h1SMcG0011290	h1SMcT0011290.1	other	-	-	-	-	-	-	-	genomic stop codons	Gag_MA,Gag_p30,PNMA,RNase_H,RVP,RVT_1,SCAN,V-set,rve,zf-CCHC
h1SMcG0011291	h1SMcT0011291.1	hconf	SMEST077210001.1	MSTRG.22630	dd_Smed_v6_2680_0_1	SMEST077210001.1,SmMSTRG.22630.1	MSTRG.22630	dd_Smed_v6_2680_0_1	EIF3M	translation initiation factor activity	PCI
h1SMcG0011292	h1SMcT0011292.2	hconf	SmMSTRG.22628.2	MSTRG.22628	dd_Smed_v6_11935_0_1	SMEST077205001.1,SmMSTRG.22628.1,SmMSTRG.22628.2,SmMSTRG.22628.3	MSTRG.22628	dd_Smed_v6_11935_0_1,dd_Smed_v6_11935_0_2	TEAD3	Transcriptional enhancer factor	Glyco_hydro_30,JAB,TEA
h1SMcG0011293	h1SMcT0011293.1	hconf	SMEST077202001.1	MSTRG.22627	dd_Smed_v6_219_0_1	SMEST077202001.1,SmMSTRG.22627.3	MSTRG.22627	dd_Smed_v6_219_0_1	CTSC	Cathepsin C exclusion domain	CathepsinC_exc,Peptidase_C1
h1SMcG0011294	h1SMcT0011294.1	other	-	-	-	-	-	-	CTSC	Belongs to the peptidase C1 family	CathepsinC_exc,Peptidase_C1
h1SMcG0011295	h1SMcT0011295.1	hconf	SMEST077197001.1	MSTRG.22625	dd_Smed_v6_642_0_1	SMEST077197001.1,SmMSTRG.22625.2,SmMSTRG.22625.2,SmMSTRG.22625.3,SmMSTRG.22625.3	MSTRG.22625	dd_Smed_v6_642_0_1	CTSC	cysteine-type peptidase activity	CathepsinC_exc,Peptidase_C1
h1SMcG0011296	h1SMcT0011296.1	hconf	SmMSTRG.22629.3	MSTRG.22629	dd_Smed_v6_7935_0_1	SMEST077195001.1,SmMSTRG.22629.2,SmMSTRG.22629.3,SmMSTRG.22629.4,SmMSTRG.22629.4,SmMSTRG.22629.5,SmMSTRG.22629.5,SmMSTRG.22629.5,SmMSTRG.22629.6,SmMSTRG.22629.6,SmMSTRG.22629.7,SmMSTRG.22629.7,SmMSTRG.22629.7,SmMSTRG.22629.7,SmMSTRG.22629.8,SmMSTRG.22629.8,SmMSTRG.22629.9,SmMSTRG.22629.9,SmMSTRG.22629.9,SmMSTRG.22629.9	MSTRG.22629	dd_Smed_v6_7935_0_1	AP5B1	endosomal transport	-
h1SMcG0011297	h1SMcT0011297.1	hconf	SMEST077193002.1	MSTRG.22621	dd_Smed_v6_11282_0_3	SMEST077193002.1,SmMSTRG.22621.2,SmMSTRG.22621.3,SmMSTRG.22621.4,SmMSTRG.22621.4,SmMSTRG.22621.5	MSTRG.22621	dd_Smed_v6_11282_0_3,dd_Smed_v6_11282_0_4,dd_Smed_v6_11282_0_5,dd_Smed_v6_11282_0_6	PGAP3	GPI anchor biosynthetic process	Per1
h1SMcG0011298	h1SMcT0011298.1	other	-	-	-	-	-	-	-	-	-
h1SMcG0011299	h1SMcT0011299.1	other	-	-	-	-	-	-	-	-	-
h1SMcG0011300	h1SMcT0011300.2	hconf	SMEST077177001.1	MSTRG.22618	dd_Smed_v6_1980_0_1	SMEST077177001.1	MSTRG.22618	dd_Smed_v6_1980_0_1	COPA	subunit alpha	COPI_C,Coatomer_WDAD,WD40
h1SMcG0011301	h1SMcT0011301.1	hconf	SMEST077167001.1	MSTRG.22617	dd_Smed_v6_14047_0_1	SMEST077167001.1,SmMSTRG.22617.1	MSTRG.22617	dd_Smed_v6_14047_0_1	HVCN1	voltage-gated proton channel activity	Ion_trans,VGPC1_C
h1SMcG0011302	h1SMcT0011302.1	hconf	SMEST077166002.1	MSTRG.22616	dd_Smed_v6_5816_0_1	SMEST077166002.1,SmMSTRG.22616.2	MSTRG.22616	dd_Smed_v6_5816_0_1	NAA40	Acetyltransferase (GNAT) family	Acetyltransf_1,CAP
h1SMcG0011303	h1SMcT0011303.1	hconf	SMEST077160001.1	MSTRG.22613	dd_Smed_v6_6443_0_1	SMEST077160001.1	MSTRG.22613	dd_Smed_v6_6443_0_1	-	-	-
h1SMcG0011304	h1SMcT0011304.1	hconf	-	-	-	-	-	-	SKI	nose morphogenesis	Ski_Sno,c-SKI_SMAD_bind
h1SMcG0011305	h1SMcT0011305.1	hconf	SMEST077154001.1	MSTRG.22612	dd_Smed_v6_67927_0_1	SMEST077154001.1	MSTRG.22612	dd_Smed_v6_67927_0_1	-	belongs to the protein kinase superfamily	Pkinase
h1SMcG0011306	h1SMcT0011306.1	hconf	SmMSTRG.22611.1	MSTRG.22611	dd_Smed_v6_16834_0_1	SMEST077152001.1,SmMSTRG.22611.1,SmMSTRG.22611.2	MSTRG.22611	dd_Smed_v6_16834_0_1	TRHR	Belongs to the G-protein coupled receptor 1 family	7tm_1
h1SMcG0011307	h1SMcT0011307.1	hconf	SMEST077137001.1	MSTRG.22608	dd_Smed_v6_32226_0_1	SMEST077137001.1	MSTRG.22608	dd_Smed_v6_32226_0_1	FHL2	atrial cardiac muscle cell development	LIM
h1SMcG0011308	h1SMcT0011308.2	hconf	SmMSTRG.22614.2	MSTRG.22614	dd_Smed_v6_5064_0_1	SMEST077136001.1,SMEST077136002.1,SmMSTRG.22614.1,SmMSTRG.22614.2,SmMSTRG.22614.4,SmMSTRG.22614.4,SmMSTRG.22614.5,SmMSTRG.22614.5	MSTRG.22614	dd_Smed_v6_10880_0_1,dd_Smed_v6_5064_0_1,dd_Smed_v6_5064_0_2	ALMS1	Alstrom syndrome	ALMS_motif,Cid2
h1SMcG0011309	h1SMcT0011309.2	hconf	SmMSTRG.22607.1	MSTRG.22607	dd_Smed_v6_9513_0_2	SMEST077134001.1,SmMSTRG.22607.1,SmMSTRG.22607.3	MSTRG.22607	dd_Smed_v6_9513_0_1,dd_Smed_v6_9513_0_2	SLC47A2	Multidrug and toxin extrusion	Gag_MA,MatE,SRP14
h1SMcG0011310	h1SMcT0011310.2	hconf	SMEST077129001.1	MSTRG.22605	dd_Smed_v6_7316_0_1	SMEST077129001.1,SMEST077129002.1,SmMSTRG.22605.3,SmMSTRG.22605.3,SmMSTRG.22605.4,SmMSTRG.22605.5	MSTRG.22605	dd_Smed_v6_7316_0_1	TFEC	transcription factor EC	DUF3371,HLH,MITF_TFEB_C_3_N
h1SMcG0011311	h1SMcT0011311.2	hconf	SmMSTRG.22604.1	MSTRG.22604	dd_Smed_v6_1805_0_1	SMEST077391001.1,SmMSTRG.22604.1,SmMSTRG.22604.2,SmMSTRG.22604.2	MSTRG.22604	dd_Smed_v6_1805_0_1	-	-	-
h1SMcG0011312	h1SMcT0011312.2	hconf	SMEST077390001.1	MSTRG.22603	dd_Smed_v6_14029_0_1	SMEST077390001.1,SmMSTRG.22603.2,SmMSTRG.22603.2,SmMSTRG.22603.3,SmMSTRG.22603.4,SmMSTRG.22603.5,SmMSTRG.22603.6	MSTRG.22603	dd_Smed_v6_14029_0_1	MCPH1	cerebral cortex development	BRCT,BRCT_2,MTS,Microcephalin,PTCB-BRCT
h1SMcG0011313	h1SMcT0011313.1	hconf	SMEST077382001.1	MSTRG.22601	-	SMEST077382001.1,SmMSTRG.22601.2,SmMSTRG.22601.3,SmMSTRG.22601.4	MSTRG.22601	-	-	Anp1	Anp1,Gly_transf_sug
h1SMcG0011314	h1SMcT0011314.1	hconf	SMEST077381001.1	SMESG000077381.1	-	SMEST077381001.1	SMESG000077381.1	-	-	Glycosyltransferase sugar-binding region containing DXD motif	Gb3_synth,Gly_transf_sug
h1SMcG0011315	h1SMcT0011315.1	other	-	-	-	-	-	-	-	Tubulin is the major constituent of microtubules. It binds two moles of GTP, one at an exchangeable site on the beta chain and one at a non-exchangeable site on the alpha chain	Tubulin,Tubulin_C
h1SMcG0011316	h1SMcT0011316.1	hconf	SMEST077362001.1	MSTRG.22599	dd_Smed_v6_5185_0_1	SMEST077362001.1,SmMSTRG.22599.1,SmMSTRG.22599.1,SmMSTRG.22599.2	MSTRG.22599	dd_Smed_v6_5185_0_1	UPF1	regulator of nonsense transcripts	AAA_11,AAA_12,DUF2075,ResIII,UPF1_Zn_bind
h1SMcG0011317	h1SMcT0011317.1	hconf	SMEST077361001.1	MSTRG.22598	dd_Smed_v6_821_0_1	SMEST077361001.1	MSTRG.22598	dd_Smed_v6_821_0_1	PDIA5	protein disulfide isomerase activity	DSS1_SEM1,PAP_assoc,RNase_H,Thioredoxin
h1SMcG0011318	h1SMcT0011318.1	hconf	SMEST077360001.1	MSTRG.22596	dd_Smed_v6_7204_0_1	SMEST077360001.1,SmMSTRG.22596.2,SmMSTRG.22596.2	MSTRG.22596	dd_Smed_v6_5247_0_1,dd_Smed_v6_7204_0_1	ALOX5	arachidonate 5-lipoxygenase activity	Lipoxygenase,PLAT,Patatin
h1SMcG0011319	h1SMcT0011319.1	hconf	SMEST077351001.1	MSTRG.22594	dd_Smed_v6_42389_0_1	SMEST077351001.1	MSTRG.22594	dd_Smed_v6_42389_0_1	-	mannosyl-inositol phosphorylceramide biosynthetic process	Gly_transf_sug,p450
h1SMcG0011320	h1SMcT0011320.1	other	-	-	-	-	-	-	-	-	-
h1SMcG0011321	h1SMcT0011321.1	hconf	SMEST077268001.1	MSTRG.22592	dd_Smed_v6_5852_0_1	SMEST077268001.1,SmMSTRG.22592.2,SmMSTRG.22592.3,SmMSTRG.22592.4,SmMSTRG.22592.5,SmMSTRG.22592.6	MSTRG.22592	dd_Smed_v6_5852_0_1	-	Trypsin-like serine protease	Trypsin
h1SMcG0011322	h1SMcT0011322.1	hconf	SmMSTRG.22591.3	-	-	SmMSTRG.22591.3	-	-	-	Trypsin-like serine protease	Trypsin
h1SMcG0011323	h1SMcT0011323.1	hconf	SMEST077396001.1	MSTRG.22588	dd_Smed_v6_10421_0_1	SMEST077396001.1,SmMSTRG.22588.1	MSTRG.22588	dd_Smed_v6_10421_0_1	-	Protein rolling stone-like	Far-17a_AIG1
h1SMcG0011324	h1SMcT0011324.1	other	-	-	-	SMEST034473004.1	SMESG000034473.1	-	-	-	-
h1SMcG0011325	h1SMcT0011325.1	hconf	SMEST077223001.1	MSTRG.22590	dd_Smed_v6_7005_0_1	SMEST077223001.1,SmMSTRG.22590.1	MSTRG.22590	dd_Smed_v6_7005_0_1	-	-	-
h1SMcG0011326	h1SMcT0011326.1	hconf	SmMSTRG.22589.2	MSTRG.22589	dd_Smed_v6_3156_0_1	SMEST077201001.1,SmMSTRG.22589.2	MSTRG.22589	dd_Smed_v6_3156_0_1	PTS	6-pyruvoyltetrahydropterin synthase activity	PTPS
h1SMcG0011327	h1SMcT0011327.1	hconf	SMEST077190001.1	SMESG000077190.1	-	SMEST077190001.1	SMESG000077190.1	-	-	mannosyl-inositol phosphorylceramide biosynthetic process	Gly_transf_sug,p450
h1SMcG0011328	h1SMcT0011328.1	hconf	SmMSTRG.22587.5	MSTRG.22587	dd_Smed_v6_879_0_1	SMEST077385001.1,SmMSTRG.22587.1,SmMSTRG.22587.3,SmMSTRG.22587.4,SmMSTRG.22587.5	MSTRG.22587	dd_Smed_v6_879_0_1	-	protein heterodimerization activity	Histone
h1SMcG0011329	h1SMcT0011329.1	hconf	SMEST077374001.1	SMESG000077374.1	dd_Smed_v6_46458_0_1	SMEST062384001.1,SMEST077319001.1,SMEST077341001.1,SMEST077374001.1	SMESG000062384.1,SMESG000077319.1,SMESG000077341.1,SMESG000077374.1	dd_Smed_v6_46458_0_1,dd_Smed_v6_56900_0_1	DCP2	m7G(5')pppN diphosphatase activity	DCP2,NUDIX,RSD-2
h1SMcG0011330	h1SMcT0011330.1	hconf	SMEST044061001.1	SMESG000044061.1	-	SMEST044061001.1	SMESG000044061.1	-	GLIPR1	SCP / Tpx-1 / Ag5 / PR-1 / Sc7 family of extracellular domains.	CAP,RVT_1
h1SMcG0011331	h1SMcT0011331.3	hconf	SmMSTRG.13939.5	MSTRG.13939	-	SMEST044059001.1,SMEST044059002.1,SMEST044059004.1,SMEST044059005.1,SmMSTRG.13939.5	MSTRG.13939	dd_Smed_v6_16566_0_4	PCDH7	Protocadherin 7	Cadherin,Cadherin_2,Protocadherin
h1SMcG0011332	h1SMcT0011332.1	hconf	SMEST044057002.1	MSTRG.13938	dd_Smed_v6_22867_0_1	SMEST044057002.1	MSTRG.13938	dd_Smed_v6_22867_0_1	-	peptidase inhibitor activity	CAP
h1SMcG0011333	h1SMcT0011333.1	hconf	SMEST044056003.1	MSTRG.13937	dd_Smed_v6_11014_0_1	SMEST044056003.1	MSTRG.13937	dd_Smed_v6_11014_0_1	r3hdml	Peptidase inhibitor	CAP
h1SMcG0011334	h1SMcT0011334.2	hconf	SMEST044055002.1	SMESG000044055.1	-	SMEST044055001.1,SMEST044055002.1	SMESG000044055.1	-	-	-	-
h1SMcG0011335	h1SMcT0011335.1	hconf	SMEST044054001.1	SMESG000044054.1	dd_Smed_v6_76528_0_1	SMEST044054001.1	SMESG000044054.1	dd_Smed_v6_76528_0_1	CRISP2	cysteine-rich secretory protein	CAP,CXCXC,Crisp,EGF,Lectin_C
h1SMcG0011336	h1SMcT0011336.1	hconf	SMEST044051001.1	MSTRG.13936	-	SMEST044051001.1	MSTRG.13936	-	-	SCP / Tpx-1 / Ag5 / PR-1 / Sc7 family of extracellular domains.	CAP,TSP_1
h1SMcG0011337	h1SMcT0011337.2	hconf	SMEST044048001.1	SMESG000044048.1	-	SMEST044048001.1,SMEST044048003.1,SMEST044048006.1,SMEST044048009.1	SMESG000044048.1	dd_Smed_v6_52707_0_1,dd_Smed_v6_52707_0_2,dd_Smed_v6_52707_0_3,dd_Smed_v6_76271_0_1,dd_Smed_v6_85929_0_1	CCDC40	epithelial cilium movement involved in determination of left/right asymmetry	BRE1
h1SMcG0011338	h1SMcT0011338.1	hconf	-	-	-	SmMSTRG.13937.2	-	-	r3hdml	Peptidase inhibitor	CAP
h1SMcG0011339	h1SMcT0011339.1	hconf	-	-	dd_Smed_v6_8338_0_1	-	-	dd_Smed_v6_8338_0_1	PRPS1	5-phosphoribose 1-diphosphate metabolic process	Pribosyl_synth,Pribosyltran_N,Sec3_C
h1SMcG0011340	h1SMcT0011340.1	other	-	-	-	-	-	-	-	nucleic acid binding	DNA_pol_B_2,Endonuclease_7
h1SMcG0011341	h1SMcT0011341.1	other	-	-	-	-	-	-	-	-	-
h1SMcG0011342	h1SMcT0011342.1	other	-	-	-	-	-	-	-	-	-
h1SMcG0011343	h1SMcT0011343.1	other	SmMSTRG.2642.2	-	-	SmMSTRG.2642.2,SmMSTRG.2643.3	-	-	-	-	-
h1SMcG0011344	h1SMcT0011344.1	other	-	-	-	SMEST077248001.1	SMESG000077248.1	-	-	-	-
h1SMcG0011345	h1SMcT0011345.1	other	-	-	-	-	-	-	-	K02A2.6-like	DUF1759,RVP_2,RVT_1,SCAN,SRCR,gag-asp_proteas,rve,zf-CCHC,zf-H2C2
h1SMcG0011346	h1SMcT0011346.1	other	SMEST011945001.1	SMESG000011945.1	dd_Smed_v6_12148_0_1	SMEST000894001.1,SMEST011470001.1,SMEST011945001.1,SMEST060595001.1	MSTRG.1263,SMESG000011945.1,SMESG000060595.1	dd_Smed_v6_12148_0_1,dd_Smed_v6_38642_0_1	-	DNA-binding transcription factor activity, RNA polymerase II-specific	DUF4371,Dimer_Tnp_hAT
h1SMcG0011347	h1SMcT0011347.2	hconf	SMEST040907002.1	MSTRG.12726	dd_Smed_v6_2566_0_1	SMEST040907001.1,SMEST040907002.1,SMEST077235001.1,SMEST077235002.1,SmMSTRG.12726.3,SmMSTRG.12726.4	MSTRG.12726,MSTRG.22591	dd_Smed_v6_2566_0_1,dd_Smed_v6_2566_0_2,dd_Smed_v6_3075_0_1	-	Trypsin-like serine protease	Trypsin
h1SMcG0011348	h1SMcT0011348.1	hconf	-	-	-	-	-	-	-	-	-
h1SMcG0011349	h1SMcT0011349.2	hconf	SMEST041085002.1	MSTRG.12727	dd_Smed_v6_426_0_1	SMEST041085002.1,SmMSTRG.12727.2,SmMSTRG.12727.3	MSTRG.12727	dd_Smed_v6_426_0_1	PDIA3	protein disulfide isomerase family A, member 3	Thioredoxin,Thioredoxin_6
h1SMcG0011350	h1SMcT0011350.1	hconf	SMEST041107001.1	MSTRG.12728	dd_Smed_v6_758_1_1	SMEST041107001.1,SMEST054819001.1,SmMSTRG.12728.2	MSTRG.12728,MSTRG.16581	dd_Smed_v6_55582_0_1,dd_Smed_v6_758_1_1,dd_Smed_v6_77679_0_1	HSP90B1	heat shock protein 90kDa beta (Grp94), member 1	HATPase_c,HATPase_c_3,HSP90
h1SMcG0011351	h1SMcT0011351.1	hconf	SMEST041162002.1	MSTRG.12729	dd_Smed_v6_14422_0_2	SMEST041162001.1,SMEST041162002.1,SmMSTRG.12729.1,SmMSTRG.12729.2,SmMSTRG.12729.4,SmMSTRG.12729.7	MSTRG.12729	dd_Smed_v6_14422_0_1,dd_Smed_v6_14422_0_2,dd_Smed_v6_14422_0_3	THG1L	tRNA guanylyltransferase activity	PIH1,Thg1,Thg1C
h1SMcG0011352	h1SMcT0011352.1	other	-	-	-	-	-	-	-	-	-
h1SMcG0011353	h1SMcT0011353.1	hconf	SMEST041196001.1	MSTRG.12733	dd_Smed_v6_14097_0_1	SMEST041196001.1,SmMSTRG.12733.2,SmMSTRG.12733.3,SmMSTRG.12733.5,SmMSTRG.12733.6	MSTRG.12733	dd_Smed_v6_14097_0_1	LRRC61	axoneme assembly	LRR_1,LRR_4,LRR_8,LRR_9
h1SMcG0011354	h1SMcT0011354.1	hconf	SmMSTRG.12732.1	MSTRG.12732	dd_Smed_v6_33525_0_1	SMEST041207001.1,SmMSTRG.12732.1	MSTRG.12732	dd_Smed_v6_33525_0_1	-	Glycosyltransferase sugar-binding region containing DXD motif	Gly_transf_sug
h1SMcG0011355	h1SMcT0011355.1	other	-	-	-	-	-	-	-	K02A2.6-like	DUF1759,RVP_2,RVT_1,SCAN,SRCR,gag-asp_proteas,rve,zf-CCHC,zf-H2C2
h1SMcG0011356	h1SMcT0011356.1	hconf	SMEST041240001.1	MSTRG.12734	dd_Smed_v6_6657_0_1	SMEST041240001.1	MSTRG.12734	dd_Smed_v6_6657_0_1	SF3B2	RNA splicing, via transesterification reactions with bulged adenosine as nucleophile	BIR,DUF382,Ion_trans,PSP,SAP
h1SMcG0011357	h1SMcT0011357.2	hconf	SmMSTRG.12735.3	MSTRG.12735	dd_Smed_v6_6714_0_1	SMEST041329001.1,SmMSTRG.12735.2,SmMSTRG.12735.3,SmMSTRG.12735.4	MSTRG.12735	dd_Smed_v6_6714_0_1,dd_Smed_v6_6714_0_2	-	-	-
h1SMcG0011358	h1SMcT0011358.1	other	-	-	-	-	-	-	-	-	-
h1SMcG0011359	h1SMcT0011359.1	hconf	SMEST041433001.1	MSTRG.12738	dd_Smed_v6_12877_0_1	SMEST041433001.1,SmMSTRG.12738.2,SmMSTRG.12738.3,SmMSTRG.12738.4,SmMSTRG.12738.4,SmMSTRG.12738.5,SmMSTRG.12738.6,SmMSTRG.12738.7,SmMSTRG.12738.7,SmMSTRG.12738.8,SmMSTRG.12738.8	MSTRG.12738	dd_Smed_v6_12877_0_1,dd_Smed_v6_12877_0_2	-	-	-
h1SMcG0011360	h1SMcT0011360.1	hconf	SmMSTRG.12739.2	MSTRG.12739	dd_Smed_v6_1286_0_1	SMEST041446001.1,SmMSTRG.12739.1,SmMSTRG.12739.1,SmMSTRG.12739.2,SmMSTRG.12739.3,SmMSTRG.12739.4,SmMSTRG.12739.5,SmMSTRG.12739.5	MSTRG.12739	dd_Smed_v6_1286_0_1	MAP2K3	protein serine threonine kinase activity. It is involved in the biological process described with protein phosphorylation	Isochorismatase,Pkinase
h1SMcG0011361	h1SMcT0011361.1	hconf	SmMSTRG.12740.2	MSTRG.12740	dd_Smed_v6_4625_0_1	SMEST041447002.1,SmMSTRG.12740.2,SmMSTRG.12740.3	MSTRG.12740	dd_Smed_v6_4625_0_1	-	-	-
h1SMcG0011362	h1SMcT0011362.1	other	-	-	-	-	-	-	TUB1	Tubulin is the major constituent of microtubules. It binds two moles of GTP, one at an exchangeable site on the beta chain and one at a non-exchangeable site on the alpha chain	Tubulin,Tubulin_C
h1SMcG0011363	h1SMcT0011363.4	hconf	SmMSTRG.12743.9	MSTRG.12748	dd_Smed_v6_3632_0_1	SMEST041448002.1,SMEST041448003.1,SMEST041448004.1,SMEST041448005.1,SMEST041448006.1,SmMSTRG.12743.1,SmMSTRG.12743.10,SmMSTRG.12743.11,SmMSTRG.12743.2,SmMSTRG.12743.3,SmMSTRG.12743.9,SmMSTRG.12748.1,SmMSTRG.12748.2,SmMSTRG.12748.3	MSTRG.12743,MSTRG.12748	dd_Smed_v6_3632_0_1	-	-	-
h1SMcG0011364	h1SMcT0011364.1	hconf	SMEST041449001.1	MSTRG.12744	-	SMEST008936001.1,SMEST041449001.1,SmMSTRG.12744.2,SmMSTRG.12744.3	MSTRG.2664,MSTRG.12744	dd_Smed_v6_9915_0_1	CLPP	serine-type endopeptidase activity	CLP_protease,Kelch_4,LCM
h1SMcG0011365	h1SMcT0011365.1	hconf	SmMSTRG.12745.1	MSTRG.12745	dd_Smed_v6_8492_0_1	SMEST040731001.1,SmMSTRG.12745.1,SmMSTRG.12745.2	MSTRG.12745	dd_Smed_v6_8492_0_1,dd_Smed_v6_8492_0_2	CLPP	Caseinolytic mitochondrial matrix peptidase proteolytic subunit	CLP_protease,Kelch_4,LCM
h1SMcG0011366	h1SMcT0011366.1	other	-	-	-	-	-	-	-	-	-
h1SMcG0011367	h1SMcT0011367.1	other	-	-	-	-	-	-	-	K02A2.6-like	Asp_protease_2,PNMA,RVP,RVP_2,RVT_1,RVT_3,Retrotrans_gag,SCAN,gag-asp_proteas,rve,zf-CCHC,zf-H2C2,zf-RVT
h1SMcG0011368	h1SMcT0011368.1	other	-	-	-	-	-	-	-	-	-
h1SMcG0011369	h1SMcT0011369.1	hconf	SmMSTRG.12746.2	MSTRG.12746	dd_Smed_v6_3289_0_1	SMEST040740001.1,SmMSTRG.12746.2	MSTRG.12746	dd_Smed_v6_3289_0_1	MRPL17	ribosomal protein L17	Ribosomal_L17
h1SMcG0011370	h1SMcT0011370.1	other	-	-	-	-	-	-	-	-	-
h1SMcG0011371	h1SMcT0011371.1	other	-	-	-	-	-	-	-	Integrase core domain	gag-asp_proteas,rve,zf-H2C2
h1SMcG0011372	h1SMcT0011372.1	other	-	-	-	SmMSTRG.13078.1,SmMSTRG.15304.1,SmMSTRG.18613.1	MSTRG.13078,MSTRG.15304,MSTRG.18613	dd_Smed_v6_11328_0_10,dd_Smed_v6_11328_0_11,dd_Smed_v6_11328_0_2,dd_Smed_v6_11328_0_4,dd_Smed_v6_11328_0_6,dd_Smed_v6_11328_0_7,dd_Smed_v6_11328_0_8,dd_Smed_v6_13761_0_1,dd_Smed_v6_16872_0_4,dd_Smed_v6_42947_0_1	-	-	-
h1SMcG0011373	h1SMcT0011373.1	hconf	SmMSTRG.12742.5	MSTRG.12742	dd_Smed_v6_2106_0_1	SMEST040748001.1,SmMSTRG.12742.2,SmMSTRG.12742.3,SmMSTRG.12742.4,SmMSTRG.12742.5	MSTRG.12742	dd_Smed_v6_2106_0_1	MAP2K3	MAP kinase kinase activity	Isochorismatase,Pkinase
h1SMcG0011374	h1SMcT0011374.2	hconf	SmMSTRG.12750.7	MSTRG.12750	dd_Smed_v6_11696_0_1	SMEST040750001.1,SmMSTRG.12750.2,SmMSTRG.12750.3,SmMSTRG.12750.3,SmMSTRG.12750.5,SmMSTRG.12750.6,SmMSTRG.12750.7,SmMSTRG.12750.8,SmMSTRG.12750.9	MSTRG.12750	dd_Smed_v6_11696_0_1	-	-	Death
h1SMcG0011375	h1SMcT0011375.1	other	-	-	dd_Smed_v6_22347_0_1	-	-	dd_Smed_v6_22347_0_1	-	-	-
h1SMcG0011376	h1SMcT0011376.4	hconf	SmMSTRG.12752.4	MSTRG.12752	dd_Smed_v6_1672_0_1	SMEST040762002.1,SmMSTRG.12752.1,SmMSTRG.12752.10,SmMSTRG.12752.11,SmMSTRG.12752.12,SmMSTRG.12752.13,SmMSTRG.12752.14,SmMSTRG.12752.15,SmMSTRG.12752.16,SmMSTRG.12752.17,SmMSTRG.12752.19,SmMSTRG.12752.2,SmMSTRG.12752.3,SmMSTRG.12752.4	MSTRG.12752	dd_Smed_v6_1672_0_1	UCHL5	activity. It is involved in the biological process described with ubiquitin-dependent protein catabolic process	Peptidase_C12,dNK
h1SMcG0011377	h1SMcT0011377.1	other	-	-	-	SMEST029421001.1,SMEST069345004.1	SMESG000029421.1,SMESG000069345.1	dd_Smed_v6_15498_0_51,dd_Smed_v6_21221_0_1	-	-	-
h1SMcG0011378	h1SMcT0011378.9	hconf	SMEST040780002.1	MSTRG.12754	dd_Smed_v6_274_0_1	SMEST040772001.1,SMEST040780002.1,SmMSTRG.12754.2,SmMSTRG.12754.2,SmMSTRG.12754.4,SmMSTRG.12754.4,SmMSTRG.12754.6,SmMSTRG.12754.6,SmMSTRG.12754.6,SmMSTRG.12754.7,SmMSTRG.12754.7	MSTRG.12754	dd_Smed_v6_274_0_1	-	Belongs to the peptidase M10A family	EGF,Hemopexin,PG_binding_1,Peptidase_M10,Sushi
h1SMcG0011379	h1SMcT0011379.2	hconf	SMEST040783002.1	MSTRG.12755	dd_Smed_v6_14673_0_1	SMEST040783002.1,SMEST040783003.1,SmMSTRG.12755.1,SmMSTRG.12755.2,SmMSTRG.12755.2	MSTRG.12755	dd_Smed_v6_14673_0_1	NDC80	attachment of mitotic spindle microtubules to kinetochore	ECH_1,Ndc80_HEC
h1SMcG0011380	h1SMcT0011380.2	hconf	SMEST040786002.1	MSTRG.12757	-	SMEST023572001.1,SMEST040786002.1,SmMSTRG.12757.1,SmMSTRG.12757.1	MSTRG.12757,MSTRG.8369	-	-	Belongs to the peptidase M10A family	EGF,Hemopexin,PG_binding_1,Peptidase_M10,Sushi
h1SMcG0011381	h1SMcT0011381.1	hconf	SmMSTRG.12758.1	MSTRG.12758	dd_Smed_v6_11304_0_1	SMEST040788001.1,SmMSTRG.12758.1,SmMSTRG.12758.2,SmMSTRG.12758.3	MSTRG.12758	dd_Smed_v6_11304_0_1	-	RNA recognition motif	RRM_1
h1SMcG0011382	h1SMcT0011382.2	hconf	SMEST040789001.1	MSTRG.12759	dd_Smed_v6_11118_0_2	SMEST040789001.1,SMEST040789002.1,SMEST040789003.1,SmMSTRG.12759.3,SmMSTRG.12759.3	MSTRG.12759	dd_Smed_v6_11118_0_1,dd_Smed_v6_11118_0_2	-	-	-
h1SMcG0011383	h1SMcT0011383.1	hconf	SMEST040790001.1	MSTRG.12760	dd_Smed_v6_238_1_1	SMEST040790001.1,SmMSTRG.12760.2,SmMSTRG.12760.3,SmMSTRG.12760.4,SmMSTRG.12760.4,SmMSTRG.12760.5,SmMSTRG.12760.5,SmMSTRG.12760.5	MSTRG.12760	dd_Smed_v6_238_1_1	FCGBP	binding of sperm to zona pellucida	C8,I-set,IgGFc_binding,NIDO,RVT_1,TIL,TILa,VWD
h1SMcG0011384	h1SMcT0011384.1	hconf	SmMSTRG.12760.3	-	-	SmMSTRG.12760.2,SmMSTRG.12760.3	-	-	-	-	-
h1SMcG0011385	h1SMcT0011385.1	hconf	SMEST040791002.1	MSTRG.12761	dd_Smed_v6_416_0_1	SMEST040791002.1,SmMSTRG.12761.2,SmMSTRG.12761.2,SmMSTRG.12761.3,SmMSTRG.12761.3,SmMSTRG.12761.4,SmMSTRG.12761.4,SmMSTRG.12761.5,SmMSTRG.12761.5,SmMSTRG.12761.6,SmMSTRG.12761.6,SmMSTRG.12761.7,SmMSTRG.12761.8,SmMSTRG.12761.9	MSTRG.12761	dd_Smed_v6_1636_0_1,dd_Smed_v6_416_0_1	-	binding of sperm to zona pellucida	C8,EGF,MAM,TIL,TILa,VWD
h1SMcG0011386	h1SMcT0011386.1	other	-	-	dd_Smed_v6_59587_0_1	SMEST012629001.1,SMEST015447001.1,SMEST047318002.1,SMEST062768001.1,SmMSTRG.5587.2	SMESG000012629.1,SMESG000047318.1,MSTRG.18753	dd_Smed_v6_59587_0_1	-	-	-
h1SMcG0011387	h1SMcT0011387.1	hconf	SMEST040814001.1	SMESG000040814.1	dd_Smed_v6_51325_0_1	SMEST036775001.1,SMEST040814001.1,SMEST043733002.1,SmMSTRG.18751.1,SmMSTRG.18751.2	MSTRG.18751,SMESG000036775.1,SMESG000040814.1,SMESG000043733.1	dd_Smed_v6_33236_0_1,dd_Smed_v6_41718_0_1,dd_Smed_v6_51325_0_1,dd_Smed_v6_51325_0_2,dd_Smed_v6_63147_0_1,dd_Smed_v6_76397_0_1	-	-	-
h1SMcG0011388	h1SMcT0011388.1	hconf	SMEST040822001.1	SMESG000040822.1	dd_Smed_v6_20890_0_4	SMEST040822001.1	SMESG000040822.1	dd_Smed_v6_20890_0_4,dd_Smed_v6_62997_0_1	Prkrir	52 kDa repressor of the inhibitor of the protein	DDE_Tnp_4,DUF4371,Dimer_Tnp_hAT,Exo_endo_phos_2,THAP,Tnp_P_element
h1SMcG0011389	h1SMcT0011389.1	hconf	SMEST040823001.1	MSTRG.12762	dd_Smed_v6_91_0_1	SMEST040823001.1,SMEST040823002.1,SmMSTRG.12762.3,SmMSTRG.12762.4,SmMSTRG.12762.4,SmMSTRG.12762.5,SmMSTRG.12762.6	MSTRG.12762	dd_Smed_v6_91_0_1,dd_Smed_v6_91_0_2	FCGBP	binding of sperm to zona pellucida	C8,I-set,IgGFc_binding,NIDO,RVT_1,TIL,TILa,VWD
h1SMcG0011390	h1SMcT0011390.1	hconf	SMEST040830001.1	MSTRG.12764	-	SMEST040830001.1	MSTRG.12764	-	-	Methyltransferase FkbM domain	Methyltransf_21
h1SMcG0011391	h1SMcT0011391.2	hconf	SMEST040831001.1	MSTRG.12765	dd_Smed_v6_5546_0_1	SMEST040831001.1,SmMSTRG.12765.1,SmMSTRG.12765.3	MSTRG.12765	dd_Smed_v6_5546_0_1	SLC52A3	Solute carrier family 52 (riboflavin transporter), member	DUF1011,DUF4540
h1SMcG0011392	h1SMcT0011392.1	hconf	SMEST040834001.1	MSTRG.12768	dd_Smed_v6_22536_0_1	SMEST007338001.1,SMEST040834001.1	MSTRG.3061,MSTRG.12768	dd_Smed_v6_22536_0_1,dd_Smed_v6_80154_0_1	-	-	-
h1SMcG0011393	h1SMcT0011393.2	hconf	SmMSTRG.12769.2	MSTRG.12769	dd_Smed_v6_5502_0_1	SMEST040843001.1,SmMSTRG.12769.2	MSTRG.12769	dd_Smed_v6_5502_0_1	TSR1	pre-rRNA-processing protein TSR1 homolog	AARP2CN,CBFD_NFYB_HMF,IBB,RIBIOP_C
h1SMcG0011394	h1SMcT0011394.1	hconf	SMEST040844001.1	MSTRG.12770	dd_Smed_v6_4086_0_1	SMEST040844001.1,SmMSTRG.12770.2,SmMSTRG.12770.2	MSTRG.12770	dd_Smed_v6_4086_0_1	EXOSC4	polyadenylation-dependent snoRNA 3'-end processing	RNase_PH,RNase_PH_C,zf-Tim10_DDP
h1SMcG0011395	h1SMcT0011395.1	hconf	SMEST040849004.1	MSTRG.12772	dd_Smed_v6_11730_0_1	SMEST040849001.1,SMEST040849002.1,SMEST040849004.1,SmMSTRG.12772.2,SmMSTRG.12772.3,SmMSTRG.12772.4,SmMSTRG.12772.4,SmMSTRG.12772.5,SmMSTRG.12772.8	MSTRG.12772	dd_Smed_v6_11730_0_1	SLC52A3	Solute carrier family 52 (riboflavin transporter), member	DUF1011,DUF4540
h1SMcG0011396	h1SMcT0011396.1	other	-	-	-	-	-	-	-	-	-
h1SMcG0011397	h1SMcT0011397.1	other	-	-	-	-	-	-	-	-	-
h1SMcG0011398	h1SMcT0011398.1	other	-	-	-	-	-	-	-	-	-
h1SMcG0011399	h1SMcT0011399.1	other	-	-	-	-	-	-	-	K02A2.6-like	BESS,Baculo_F,Dimer_Tnp_hAT,MADF_DNA_bdg,Macro,RVP,RVT_1,Retrotrans_gag,rve,zf-CCHC,zf-H2C2
h1SMcG0011400	h1SMcT0011400.1	hconf	SMEST040880002.1	MSTRG.12774	dd_Smed_v6_11495_0_1	SMEST040880001.1,SMEST040880002.1,SmMSTRG.12774.3	MSTRG.12774	dd_Smed_v6_11495_0_1	TRIT1	Catalyzes the transfer of a dimethylallyl group onto the adenine at position 37	IPPT,zf-C2H2_jaz,zf-met
h1SMcG0011401	h1SMcT0011401.1	other	SMEST058785002.1	SMESG000058785.1	-	SMEST058785002.1	SMESG000058785.1	-	-	-	DNA_pol_B_2,DUF3719,Endonuclease_7,Rho_N,SASA
h1SMcG0011402	h1SMcT0011402.1	hconf	SMEST040891001.1	MSTRG.12775	dd_Smed_v6_5934_0_1	SMEST040891001.1	MSTRG.12775	dd_Smed_v6_5934_0_1	-	-	-
h1SMcG0011403	h1SMcT0011403.1	hconf	SMEST040908001.1	MSTRG.12776	dd_Smed_v6_10356_0_1	SMEST040908001.1,SmMSTRG.12776.2	MSTRG.12776	dd_Smed_v6_10356_0_1	-	-	-
h1SMcG0011404	h1SMcT0011404.2	other	-	-	-	-	-	-	-	-	-
h1SMcG0011405	h1SMcT0011405.1	hconf	SMEST040922001.1	MSTRG.12777	dd_Smed_v6_15390_0_1	SMEST040922001.1	MSTRG.12777	dd_Smed_v6_15390_0_1	-	-	-
h1SMcG0011406	h1SMcT0011406.1	other	-	-	-	-	-	-	-	K02A2.6-like	DUF1759,RVP_2,RVT_1,SCAN,SRCR,gag-asp_proteas,rve,zf-CCHC,zf-H2C2
h1SMcG0011407	h1SMcT0011407.1	other	-	-	-	-	-	-	-	-	-
h1SMcG0011408	h1SMcT0011408.1	other	-	-	-	-	-	-	-	-	-
h1SMcG0011409	h1SMcT0011409.1	hconf	SMEST040928001.1	MSTRG.12779	dd_Smed_v6_11707_0_1	SMEST040928001.1	MSTRG.12779	dd_Smed_v6_11707_0_1	-	-	-
h1SMcG0011410	h1SMcT0011410.1	hconf	SMEST040933002.1	MSTRG.12781	dd_Smed_v6_603_0_1	SMEST040933001.1,SMEST040933002.1,SmMSTRG.12781.3	MSTRG.12781	dd_Smed_v6_603_0_1	-	EF-hand domain	EF-hand_1,EF-hand_5,EF-hand_6,EF-hand_7,EF-hand_8
h1SMcG0011411	h1SMcT0011411.1	hconf	SMEST040931001.1	MSTRG.12781	dd_Smed_v6_10855_0_1	SMEST040931001.1	MSTRG.12781	dd_Smed_v6_10855_0_1	-	-	-
h1SMcG0011412	h1SMcT0011412.1	hconf	SMEST040945001.1	MSTRG.12783	dd_Smed_v6_11765_0_1	SMEST040945001.1,SmMSTRG.12783.2,SmMSTRG.12783.2	MSTRG.12783	dd_Smed_v6_11765_0_1	-	-	-
h1SMcG0011413	h1SMcT0011413.1	hconf	SMEST040958001.1	MSTRG.12784	dd_Smed_v6_22156_0_1	SMEST040958001.1,SMEST040958002.1,SMEST040958003.1,SmMSTRG.12784.3,SmMSTRG.12784.4,SmMSTRG.12784.5	MSTRG.12784	dd_Smed_v6_22156_0_1	DCLK2	Doublecortin-like kinase 2	DCX,FHA,PRE_C2HC,Pkinase
h1SMcG0011414	h1SMcT0011414.1	hconf	SmMSTRG.12784.5	MSTRG.12784	dd_Smed_v6_9020_0_1	SMEST040959001.1,SmMSTRG.12784.5	MSTRG.12784	dd_Smed_v6_9020_0_1	-	-	-
h1SMcG0011415	h1SMcT0011415.1	hconf	SmMSTRG.12791.2	MSTRG.12791	dd_Smed_v6_6745_0_1	SMEST040961001.1,SmMSTRG.12791.2,SmMSTRG.12791.3,SmMSTRG.12791.3	MSTRG.12791	dd_Smed_v6_6745_0_1	GCLC	Glutamate-cysteine ligase activity. It is involved in the biological process described with glutathione biosynthetic process	GCS,Innexin
h1SMcG0011416	h1SMcT0011416.1	other	-	-	-	SMEST066603009.1	SMESG000066603.1	-	-	K02A2.6-like	BESS,Baculo_F,Dimer_Tnp_hAT,MADF_DNA_bdg,Macro,RVP,RVT_1,Retrotrans_gag,rve,zf-CCHC,zf-H2C2
h1SMcG0011417	h1SMcT0011417.1	other	-	-	-	-	-	-	-	-	-
h1SMcG0011418	h1SMcT0011418.1	hconf	-	-	-	-	-	-	-	G-protein coupled receptor activity	7tm_1
h1SMcG0011419	h1SMcT0011419.1	hconf	-	-	-	-	-	-	-	-	-
h1SMcG0011420	h1SMcT0011420.1	other	-	-	-	-	-	-	-	-	-
h1SMcG0011421	h1SMcT0011421.1	other	-	-	-	-	-	-	-	-	-
h1SMcG0011422	h1SMcT0011422.1	other	-	-	-	-	-	-	-	-	-
h1SMcG0011423	h1SMcT0011423.1	hconf	SMEST041012001.1	MSTRG.12790	dd_Smed_v6_9609_0_1	SMEST041012001.1	MSTRG.12790	dd_Smed_v6_9609_0_1	SNRNP25	U11 U12 small nuclear ribonucleoprotein 25 kDa	ubiquitin
h1SMcG0011424	h1SMcT0011424.1	hconf	SMEST041017001.1	SMESG000041017.1	-	SMEST041017001.1	SMESG000041017.1	-	PPP1R2	Protein phosphatase inhibitor 2 (IPP-2)	IPP-2
h1SMcG0011425	h1SMcT0011425.1	hconf	SmMSTRG.12792.3	MSTRG.12792	dd_Smed_v6_825_0_1	SMEST041020001.1,SmMSTRG.12792.2,SmMSTRG.12792.3,SmMSTRG.12792.4,SmMSTRG.12792.5	MSTRG.12792	dd_Smed_v6_825_0_1	TIMM23	protein transmembrane transporter activity	Tim17
h1SMcG0011426	h1SMcT0011426.1	hconf	SMEST041021001.1	MSTRG.12793	dd_Smed_v6_29403_0_2	SMEST041021001.1	MSTRG.12793	dd_Smed_v6_29403_0_1,dd_Smed_v6_29403_0_2,dd_Smed_v6_29403_0_3,dd_Smed_v6_29403_0_4	-	-	-
h1SMcG0011427	h1SMcT0011427.1	hconf	SMEST041022001.1	MSTRG.12794	dd_Smed_v6_7160_0_1	SMEST041022001.1	MSTRG.12794	dd_Smed_v6_7160_0_1	-	-	-
h1SMcG0011428	h1SMcT0011428.1	hconf	SMEST041025001.1	MSTRG.12798	dd_Smed_v6_8448_0_1	SMEST041025001.1,SmMSTRG.12798.1,SmMSTRG.12798.1	MSTRG.12798	dd_Smed_v6_8448_0_1	-	scavenger receptor activity	Beta_helix,Ig_2,Lectin_C,SRCR,UL45
h1SMcG0011429	h1SMcT0011429.1	hconf	-	-	-	-	-	-	-	Serpentine type 7TM GPCR chemoreceptor Srx	7tm_1,Thioredoxin
h1SMcG0011430	h1SMcT0011430.1	hconf	SMEST041041001.1	SMESG000041041.1	-	SMEST041041001.1	SMESG000041041.1	-	-	-	-
h1SMcG0011431	h1SMcT0011431.1	hconf	-	-	-	-	-	-	-	-	-
h1SMcG0011432	h1SMcT0011432.1	hconf	-	-	-	-	-	-	-	G-protein coupled receptor activity	7tm_1,Thioredoxin
h1SMcG0011433	h1SMcT0011433.1	hconf	SMEST041045001.1	MSTRG.12795	dd_Smed_v6_8195_0_1	SMEST041045001.1,SmMSTRG.12795.1,SmMSTRG.12795.2,SmMSTRG.12795.2,SmMSTRG.12795.4,SmMSTRG.12795.5,SmMSTRG.12795.5,SmMSTRG.12795.7	MSTRG.12795	dd_Smed_v6_8195_0_1	SPE1	Pyridoxal-dependent decarboxylase, pyridoxal binding domain	Creatinase_N,HATPase_c,HisKA,Orn_Arg_deC_N,Orn_DAP_Arg_deC,Peptidase_M24,Response_reg,cobW
h1SMcG0011434	h1SMcT0011434.1	other	-	-	-	-	-	-	-	-	-
h1SMcG0011435	h1SMcT0011435.1	hconf	SMEST041066001.1	MSTRG.12797	dd_Smed_v6_11027_0_1	SMEST041066001.1,SmMSTRG.12797.2,SmMSTRG.12797.3,SmMSTRG.12797.4,SmMSTRG.12797.6	MSTRG.12797	dd_Smed_v6_11027_0_1	ABHD8	Abhydrolase domain containing 8	Abhydrolase_1,Abhydrolase_6,Glyco_hydro_18,Hydrolase_4
h1SMcG0011436	h1SMcT0011436.1	hconf	-	-	-	-	-	-	-	Belongs to the G-protein coupled receptor 1 family	7tm_1,Thioredoxin
h1SMcG0011437	h1SMcT0011437.1	hconf	SmMSTRG.12799.2	MSTRG.12799	dd_Smed_v6_237_0_1	SMEST041069001.1,SmMSTRG.12799.2	MSTRG.12799	dd_Smed_v6_237_0_1,dd_Smed_v6_79286_0_1	-	Belongs to the universal ribosomal protein uS8 family	Ribosomal_S8
h1SMcG0011438	h1SMcT0011438.1	hconf	SMEST041071001.1	MSTRG.12802	dd_Smed_v6_2563_0_1	SMEST041071001.1	MSTRG.12802	dd_Smed_v6_2563_0_1	TWF1	Actin binding. It is involved in the biological process described with negative regulation of actin filament polymerization	Cofilin_ADF,LRR_1,LRR_6,LRR_8,TIR,WD40
h1SMcG0011439	h1SMcT0011439.2	hconf	SMEST041076001.1	MSTRG.12803	dd_Smed_v6_5197_0_1	SMEST041076001.1,SmMSTRG.12803.2	MSTRG.12803	dd_Smed_v6_5197_0_1	MRPL15	Ribosomal protein L15	Ribosomal_L27A
h1SMcG0011440	h1SMcT0011440.1	other	-	-	-	-	-	-	-	-	-
h1SMcG0011441	h1SMcT0011441.1	hconf	SMEST041094001.1	MSTRG.12804	dd_Smed_v6_11922_0_1	SMEST041094001.1,SMEST041095001.1,SmMSTRG.12804.2	MSTRG.12804,MSTRG.12805	dd_Smed_v6_11922_0_1	-	mannosyl-inositol phosphorylceramide biosynthetic process	Gly_transf_sug,p450
h1SMcG0011442	h1SMcT0011442.1	hconf	SMEST041117001.1	MSTRG.12806	dd_Smed_v6_1378_0_1	SMEST041117001.1	MSTRG.12806	dd_Smed_v6_1378_0_1	-	cell surface receptor signaling pathway	BTB,Tetraspannin
h1SMcG0011443	h1SMcT0011443.1	hconf	SMEST041123001.1	MSTRG.12807	dd_Smed_v6_7435_0_1	SMEST041123001.1,SmMSTRG.12807.2,SmMSTRG.12807.3,SmMSTRG.12807.4	MSTRG.12807	dd_Smed_v6_7435_0_1,dd_Smed_v6_7435_0_2,dd_Smed_v6_7435_0_3	ZDHHC7	DHHC palmitoyltransferase	DHHC
h1SMcG0011444	h1SMcT0011444.1	hconf	SmMSTRG.12809.2	MSTRG.12809	dd_Smed_v6_12398_0_1	SMEST041125001.1,SmMSTRG.12809.2	MSTRG.12809	dd_Smed_v6_12398_0_1	-	-	-
h1SMcG0011445	h1SMcT0011445.1	hconf	SmMSTRG.12811.1	MSTRG.12811	dd_Smed_v6_8732_0_1	SMEST041132001.1,SMEST041142002.1,SmMSTRG.12811.1	MSTRG.12811,MSTRG.12812	dd_Smed_v6_8732_0_1	RFC2	replication factor C	AAA,DNA_pol3_delta2,Mg_chelatase,Rad17,Rep_fac_C,RuvB_N
h1SMcG0011446	h1SMcT0011446.1	hconf	SmMSTRG.12813.1	MSTRG.12813	-	SmMSTRG.12813.1	MSTRG.12813	-	-	-	-
h1SMcG0011447	h1SMcT0011447.1	hconf	SmMSTRG.12814.4	MSTRG.12814	dd_Smed_v6_8254_0_2	SMEST041146002.1,SmMSTRG.12814.2,SmMSTRG.12814.3,SmMSTRG.12814.4,SmMSTRG.12814.5,SmMSTRG.12814.5,SmMSTRG.12814.6	MSTRG.12814	dd_Smed_v6_8126_0_1,dd_Smed_v6_8254_0_1,dd_Smed_v6_8254_0_2	DYRK1A	protein serine/threonine/tyrosine kinase activity	JAB,Pkinase
h1SMcG0011448	h1SMcT0011448.1	other	-	-	-	-	-	-	-	-	-
h1SMcG0011449	h1SMcT0011449.1	hconf	SmMSTRG.12817.1	MSTRG.12817	dd_Smed_v6_3117_1_1	SmMSTRG.12817.1	MSTRG.12817	dd_Smed_v6_3117_1_1	CCDC47	ER overload response	DUF1682,JAB,PB1,USP8_dimer
h1SMcG0011450	h1SMcT0011450.1	hconf	SMEST041156001.1	SMESG000041156.1	-	SMEST013708001.1,SMEST041156001.1	SMESG000013708.1,SMESG000041156.1	-	-	-	-
h1SMcG0011451	h1SMcT0011451.1	other	-	-	-	-	-	dd_Smed_v6_71155_0_1	-	nucleic acid binding	DNA_pol_B_2,Endonuclease_7,Rho_N
h1SMcG0011452	h1SMcT0011452.1	hconf	SmMSTRG.12818.4	MSTRG.12818	dd_Smed_v6_6529_0_1	SMEST041169001.1,SmMSTRG.12818.1,SmMSTRG.12818.2,SmMSTRG.12818.3,SmMSTRG.12818.4	MSTRG.12818	dd_Smed_v6_6529_0_1	GSS	Eukaryotic glutathione synthase	CARD,DUF155,GSH_synth_ATP,GSH_synthase,Peptidase_C14,polyprenyl_synt
h1SMcG0011453	h1SMcT0011453.4	hconf	SMEST041176002.1	MSTRG.12826	dd_Smed_v6_5913_0_1	SMEST041176001.1,SMEST041176002.1,SMEST041176003.1	MSTRG.12826	dd_Smed_v6_5913_0_1,dd_Smed_v6_5913_0_2	MAP4K5	Mitogen-activated protein kinase kinase kinase kinase 5	CNH,DDE_3,Pkinase
h1SMcG0011454	h1SMcT0011454.2	hconf	SMEST041178001.1	MSTRG.12819	-	SMEST041178001.1	MSTRG.12819	dd_Smed_v6_92293_0_1	KIF5A	Belongs to the TRAFAC class myosin-kinesin ATPase superfamily. Kinesin family	Kinesin
h1SMcG0011455	h1SMcT0011455.1	hconf	-	-	-	-	-	-	LAPTM4A	Golgi 4-transmembrane spanning transporter	BACK,BTB,DUF4734,Mtp
h1SMcG0011456	h1SMcT0011456.1	hconf	SMEST041201002.1	MSTRG.12825	dd_Smed_v6_4359_0_1	SMEST041201002.1,SmMSTRG.12825.2,SmMSTRG.12825.3	MSTRG.12825	dd_Smed_v6_4359_0_1	MRPS24	mitochondrial translation	MRP-S24
h1SMcG0011457	h1SMcT0011457.1	hconf	SmMSTRG.12824.1	MSTRG.12824	dd_Smed_v6_81402_0_1	SmMSTRG.12824.1	MSTRG.12824	dd_Smed_v6_81402_0_1	-	Sulfotransferase family	Sulfotransfer_1
h1SMcG0011458	h1SMcT0011458.1	hconf	SMEST041210001.1	MSTRG.12827	dd_Smed_v6_1177_0_2	SMEST041210001.1	MSTRG.12827	dd_Smed_v6_1177_0_2	-	Zinc knuckle	RRM_1,zf-CCHC
h1SMcG0011459	h1SMcT0011459.2	hconf	SMEST041213001.1	MSTRG.12829	dd_Smed_v6_8461_0_1	SMEST041213001.1	MSTRG.12829	dd_Smed_v6_8461_0_1	CLK2	protein serine/threonine kinase activity	AAA,Pkinase,SCAMP
h1SMcG0011460	h1SMcT0011460.3	hconf	SmMSTRG.12834.5	MSTRG.12834	dd_Smed_v6_14151_0_1	SMEST041220001.1,SmMSTRG.12834.2,SmMSTRG.12834.2,SmMSTRG.12834.2,SmMSTRG.12834.3,SmMSTRG.12834.3,SmMSTRG.12834.3,SmMSTRG.12834.4,SmMSTRG.12834.4,SmMSTRG.12834.5,SmMSTRG.12834.5,SmMSTRG.12834.6,SmMSTRG.12834.6,SmMSTRG.12834.7,SmMSTRG.12834.7	MSTRG.12834	dd_Smed_v6_14151_0_1	-	-	-
h1SMcG0011461	h1SMcT0011461.1	hconf	SmMSTRG.12835.6	MSTRG.12835	dd_Smed_v6_8247_0_6	SMEST041233001.1,SMEST041233003.1,SmMSTRG.12835.10,SmMSTRG.12835.10,SmMSTRG.12835.11,SmMSTRG.12835.4,SmMSTRG.12835.5,SmMSTRG.12835.6,SmMSTRG.12835.7,SmMSTRG.12835.8,SmMSTRG.12835.9	MSTRG.12835	dd_Smed_v6_8247_0_2,dd_Smed_v6_8247_0_4,dd_Smed_v6_8247_0_6,dd_Smed_v6_8247_0_8	-	-	-
h1SMcG0011462	h1SMcT0011462.1	hconf	SMEST041235002.1	MSTRG.12838	dd_Smed_v6_13685_0_2	SMEST041235002.1,SmMSTRG.12838.2,SmMSTRG.12838.2,SmMSTRG.12838.3,SmMSTRG.12838.3,SmMSTRG.12838.4,SmMSTRG.12838.4	MSTRG.12838	dd_Smed_v6_13685_0_2,dd_Smed_v6_21762_0_1	ECT2	guanyl-nucleotide exchange factor activity. It is involved in the biological process described with positive regulation of neuron differentiation	BRCT,LIG3_BRCT,PTCB-BRCT,RhoGEF,SSF
h1SMcG0011463	h1SMcT0011463.1	other	-	-	-	-	-	-	-	-	-
h1SMcG0011464	h1SMcT0011464.2	hconf	SMEST041239002.1	MSTRG.12840	dd_Smed_v6_3149_0_1	SMEST041239002.1,SmMSTRG.12840.2,SmMSTRG.12840.3	MSTRG.12840	dd_Smed_v6_3149_0_1	-	-	-
h1SMcG0011465	h1SMcT0011465.1	other	-	-	-	-	-	-	-	-	-
h1SMcG0011466	h1SMcT0011466.3	hconf	SmMSTRG.12842.2	MSTRG.12842	dd_Smed_v6_6437_0_1	SMEST041250001.1,SmMSTRG.12842.2,SmMSTRG.12842.3	MSTRG.12842	dd_Smed_v6_6437_0_1	-	-	-
h1SMcG0011467	h1SMcT0011467.1	hconf	-	-	-	SmMSTRG.4758.1	MSTRG.4758	dd_Smed_v6_31431_0_1,dd_Smed_v6_31431_0_2	-	-	-
h1SMcG0011468	h1SMcT0011468.1	hconf	SmMSTRG.12845.1	MSTRG.12845	dd_Smed_v6_4665_0_1	SMEST041256001.1,SmMSTRG.12845.1,SmMSTRG.12845.3	MSTRG.12845	dd_Smed_v6_4665_0_1	SURF4	Golgi organization	SURF4
h1SMcG0011469	h1SMcT0011469.1	hconf	SmMSTRG.12846.3	MSTRG.12846	dd_Smed_v6_2377_0_1	SMEST041261001.1,SmMSTRG.12846.2,SmMSTRG.12846.2,SmMSTRG.12846.3	MSTRG.12846	dd_Smed_v6_2377_0_1	UBA1	ubiquitin activating enzyme activity	E1_4HB,E1_FCCH,E1_UFD,ThiF,UBA_e1_thiolCys
h1SMcG0011470	h1SMcT0011470.1	hconf	SmMSTRG.12848.2	MSTRG.12848	dd_Smed_v6_9718_0_1	SMEST041265001.1,SmMSTRG.12848.2	MSTRG.12848	dd_Smed_v6_9718_0_1	TSNAXIP1	spermatogenesis	DUF4555,TSNAXIP1_N
h1SMcG0011471	h1SMcT0011471.1	other	-	-	-	-	-	-	-	-	-
h1SMcG0011472	h1SMcT0011472.1	other	SMEST047874007.1	-	-	SMEST047874003.1,SMEST047874007.1	-	-	-	-	-
h1SMcG0011473	h1SMcT0011473.1	other	-	-	-	-	-	-	-	-	-
h1SMcG0011474	h1SMcT0011474.1	other	-	-	-	-	-	-	-	-	-
h1SMcG0011475	h1SMcT0011475.1	other	-	-	-	SMEST019863016.1,SMEST045224009.1	SMESG000012882.1,SMESG000019863.1,SMESG000045224.1,SMESG000054228.1	-	-	K02A2.6-like	DUF1759,RVP_2,RVT_1,SCAN,SRCR,gag-asp_proteas,rve,zf-CCHC,zf-H2C2
h1SMcG0011476	h1SMcT0011476.1	other	SmMSTRG.4261.1	-	dd_Smed_v6_1574_6_77	SmMSTRG.4261.1	-	dd_Smed_v6_1574_6_74,dd_Smed_v6_1574_6_77	-	-	-
h1SMcG0011477	h1SMcT0011477.1	other	-	-	-	-	-	-	-	-	-
h1SMcG0011478	h1SMcT0011478.1	hconf	SMEST041287001.1	MSTRG.12847	dd_Smed_v6_14936_0_1	SMEST041287001.1	MSTRG.12847	dd_Smed_v6_14936_0_1	-	Belongs to the gluconokinase GntK GntV family	SKI
h1SMcG0011479	h1SMcT0011479.1	hconf	SMEST041289001.1	MSTRG.12849	dd_Smed_v6_9199_0_1	SMEST041289001.1,SmMSTRG.12849.1,SmMSTRG.12849.1,SmMSTRG.12849.3,SmMSTRG.12849.3,SmMSTRG.12849.4	MSTRG.12849	dd_Smed_v6_9199_0_1	-	ATP binding	Actin,F-box,PH,SAM_1
h1SMcG0011480	h1SMcT0011480.1	hconf	SmMSTRG.12852.2	MSTRG.12852	dd_Smed_v6_3427_0_1	SMEST041291001.1,SmMSTRG.12852.1,SmMSTRG.12852.2	MSTRG.12852	dd_Smed_v6_3427_0_1	UGGT1	UDP-glucose:glycoprotein glucosyltransferase activity	ArgK,Cation_efflux,DUF2347,DUF89,Glyco_transf_8,UDP-g_GGTase
h1SMcG0011481	h1SMcT0011481.1	other	-	-	-	-	-	-	-	BH2 domain binding	ABC_ATPase,ArfGap,DDE_Tnp_4,Dynamin_M,Dynamin_N,GED,GIT1_C,GIT_SHD,RVT_1,WD40
h1SMcG0011482	h1SMcT0011482.1	hconf	SMEST041295001.1	MSTRG.12850	dd_Smed_v6_1890_0_1	SMEST041295001.1,SmMSTRG.12850.1	MSTRG.12850	dd_Smed_v6_1890_0_1	let-767	3-oxo-lignoceroyl-CoA reductase activity	adh_short
h1SMcG0011483	h1SMcT0011483.1	hconf	SmMSTRG.12851.2	MSTRG.12851	dd_Smed_v6_28888_0_1	SMEST041297001.1,SmMSTRG.12851.2	MSTRG.12851	dd_Smed_v6_28888_0_1	INSM2	Metal ion binding	RVT_1,UCH,zf-C2H2,zf-C2H2_4,zf-C2H2_6,zf-met
h1SMcG0011484	h1SMcT0011484.1	hconf	SMEST041298001.1	MSTRG.12859	dd_Smed_v6_16759_0_1	SMEST041298001.1,SMEST041298002.1,SMEST041298003.1,SMEST041298004.1,SmMSTRG.12859.10,SmMSTRG.12859.10,SmMSTRG.12859.11,SmMSTRG.12859.11,SmMSTRG.12859.12,SmMSTRG.12859.12,SmMSTRG.12859.12,SmMSTRG.12859.13,SmMSTRG.12859.13,SmMSTRG.12859.15,SmMSTRG.12859.15,SmMSTRG.12859.16,SmMSTRG.12859.19,SmMSTRG.12859.19,SmMSTRG.12859.19,SmMSTRG.12859.20,SmMSTRG.12859.20,SmMSTRG.12859.21,SmMSTRG.12859.23,SmMSTRG.12859.3,SmMSTRG.12859.4,SmMSTRG.12859.4,SmMSTRG.12859.5,SmMSTRG.12859.6,SmMSTRG.12859.6,SmMSTRG.12859.7,SmMSTRG.12859.7,SmMSTRG.12859.8,SmMSTRG.12859.8,SmMSTRG.12859.9,SmMSTRG.12859.9	MSTRG.12859	dd_Smed_v6_16759_0_1,dd_Smed_v6_16759_0_2,dd_Smed_v6_16759_0_3	NINL	Ninein-like protein	EF-hand_1,EF-hand_5,EF-hand_7,EF-hand_8
h1SMcG0011485	h1SMcT0011485.2	hconf	SMEST041299002.1	MSTRG.12860	dd_Smed_v6_77368_0_1	SMEST041299001.1,SMEST041299002.1	MSTRG.12860	dd_Smed_v6_63930_0_1,dd_Smed_v6_77368_0_1	-	-	-
h1SMcG0011486	h1SMcT0011486.2	hconf	SMEST041300001.1	MSTRG.12861	dd_Smed_v6_2776_0_1	SMEST041300001.1,SmMSTRG.12861.1,SmMSTRG.12861.2,SmMSTRG.12861.4	MSTRG.12861	dd_Smed_v6_2776_0_1	RPF2	Ribosome production factor 2 homolog (S. cerevisiae)	Brix
h1SMcG0011487	h1SMcT0011487.1	other	-	-	-	-	-	-	-	-	Baculo_F,PNMA,Retrotrans_gag,gag-asp_proteas,rve,zf-CCHC
h1SMcG0011488	h1SMcT0011488.2	hconf	SMEST041312001.1	SMESG000041312.1	-	SMEST041312001.1,SMEST041312002.1	SMESG000041312.1	-	SLC13A2	Solute carrier family 13 (sodium-dependent dicarboxylate transporter), member 2	Na_sulph_symp,Nuc_deoxyri_tr2
h1SMcG0011489	h1SMcT0011489.1	other	-	-	-	-	-	-	-	K02A2.6-like	DUF1759,RVP_2,RVT_1,SCAN,SRCR,gag-asp_proteas,rve,zf-CCHC,zf-H2C2
h1SMcG0011490	h1SMcT0011490.1	hconf	SMEST041325005.1	MSTRG.12853	dd_Smed_v6_21923_0_2	SMEST041325002.1,SMEST041325004.1,SMEST041325005.1	MSTRG.12853	dd_Smed_v6_21923_0_1,dd_Smed_v6_21923_0_2	SLC13A5	transporter activity. It is involved in the biological process described with sodium ion transport	3-dmu-9_3-mt,COR,MBT,Na_sulph_symp,Nuc_deoxyri_tr2,Roc,TIR_2
h1SMcG0011491	h1SMcT0011491.1	hconf	SMEST002766001.1	SMESG000002766.1	-	SMEST002766001.1,SMEST017667001.1,SMEST019218001.1,SMEST034628001.1,SMEST061717001.1,SMEST076991001.1	SMESG000002766.1,MSTRG.6293,SMESG000019218.1,MSTRG.11259,SMESG000061717.1,MSTRG.22574	-	-	Calponin family repeat	CH,Calponin
h1SMcG0011492	h1SMcT0011492.1	hconf	SMEST041330003.1	MSTRG.12854	-	SMEST041330003.1	MSTRG.12854	-	SLC13A5	transporter activity. It is involved in the biological process described with sodium ion transport	3-dmu-9_3-mt,COR,MBT,Na_sulph_symp,Nuc_deoxyri_tr2,Roc,TIR_2
h1SMcG0011493	h1SMcT0011493.1	hconf	SMEST041335001.1	MSTRG.12862	dd_Smed_v6_12964_0_8	SMEST041335001.1,SmMSTRG.12862.1,SmMSTRG.12862.1,SmMSTRG.12862.4,SmMSTRG.12862.4	MSTRG.12862	dd_Smed_v6_12964_0_1,dd_Smed_v6_12964_0_2,dd_Smed_v6_12964_0_3,dd_Smed_v6_12964_0_4,dd_Smed_v6_12964_0_5,dd_Smed_v6_12964_0_6,dd_Smed_v6_12964_0_7,dd_Smed_v6_12964_0_8	SLC13A2	Solute carrier family 13	Na_sulph_symp,Nuc_deoxyri_tr2
h1SMcG0011494	h1SMcT0011494.1	other	-	-	-	-	-	-	-	-	-
h1SMcG0011495	h1SMcT0011495.1	other	-	-	-	-	-	-	-	-	-
h1SMcG0011496	h1SMcT0011496.1	hconf	SMEST041338003.1	SMESG000041338.1	-	SMEST041338002.1,SMEST041338003.1,SMEST041338004.1	SMESG000041338.1	-	SLC13A1	Solute carrier family 13	Na_sulph_symp
h1SMcG0011497	h1SMcT0011497.1	hconf	SMEST041344003.1	MSTRG.12856	-	SMEST041344001.1,SMEST041344002.1,SMEST041344003.1	MSTRG.12856	dd_Smed_v6_51503_0_1	SLC13A2	Solute carrier family 13	Na_sulph_symp,Nuc_deoxyri_tr2
h1SMcG0011498	h1SMcT0011498.1	hconf	SMEST041346003.1	MSTRG.12857	-	SMEST041346001.1,SMEST041346003.1,SmMSTRG.12857.3,SmMSTRG.12857.4,SmMSTRG.12857.5,SmMSTRG.12857.6	MSTRG.12857	dd_Smed_v6_22485_0_1,dd_Smed_v6_96248_0_1	SLC13A2	Solute carrier family 13	Na_sulph_symp,Nuc_deoxyri_tr2
h1SMcG0011499	h1SMcT0011499.1	hconf	SMEST041348003.1	SMESG000041348.1	-	SMEST041348003.1	SMESG000041348.1	-	SLC13A2	Solute carrier family 13 (sodium-dependent dicarboxylate transporter), member 2	Na_sulph_symp,Nuc_deoxyri_tr2
h1SMcG0011500	h1SMcT0011500.2	hconf	SmMSTRG.12858.1	MSTRG.12858	-	SMEST041352002.1,SmMSTRG.12858.1	MSTRG.12858	dd_Smed_v6_28864_0_1,dd_Smed_v6_78946_0_1	SLC13A2	Solute carrier family 13	Na_sulph_symp,Nuc_deoxyri_tr2
h1SMcG0011501	h1SMcT0011501.1	hconf	SMEST041354001.1	MSTRG.12863	dd_Smed_v6_15654_0_1	SMEST041354001.1,SMEST041354002.1,SmMSTRG.12863.10,SmMSTRG.12863.11,SmMSTRG.12863.11,SmMSTRG.12863.13,SmMSTRG.12863.2,SmMSTRG.12863.2,SmMSTRG.12863.3,SmMSTRG.12863.5,SmMSTRG.12863.5,SmMSTRG.12863.7,SmMSTRG.12863.8,SmMSTRG.12863.8,SmMSTRG.12863.9	MSTRG.12863	dd_Smed_v6_15654_0_1	SLC13A1	Solute carrier family 13 member 1	Na_sulph_symp
h1SMcG0011502	h1SMcT0011502.4	hconf	SMEST041357002.1	MSTRG.12867	dd_Smed_v6_9006_0_1	SMEST041357002.1,SmMSTRG.12867.10,SmMSTRG.12867.11,SmMSTRG.12867.11,SmMSTRG.12867.12,SmMSTRG.12867.12,SmMSTRG.12867.13,SmMSTRG.12867.13,SmMSTRG.12867.14,SmMSTRG.12867.14,SmMSTRG.12867.15,SmMSTRG.12867.16,SmMSTRG.12867.16,SmMSTRG.12867.16,SmMSTRG.12867.17,SmMSTRG.12867.2,SmMSTRG.12867.2,SmMSTRG.12867.3,SmMSTRG.12867.3,SmMSTRG.12867.4,SmMSTRG.12867.5,SmMSTRG.12867.5,SmMSTRG.12867.5,SmMSTRG.12867.6,SmMSTRG.12867.6,SmMSTRG.12867.7,SmMSTRG.12867.7,SmMSTRG.12867.7,SmMSTRG.12867.8,SmMSTRG.12867.8,SmMSTRG.12867.9	MSTRG.12867	dd_Smed_v6_9006_0_1,dd_Smed_v6_9006_0_2,dd_Smed_v6_9006_0_3	INSR	receptor	Furin-like,Pkinase_Tyr,Recep_L_domain,fn3
h1SMcG0011503	h1SMcT0011503.1	hconf	SMEST041371001.1	MSTRG.12866	dd_Smed_v6_16208_0_4	SMEST041371001.1,SmMSTRG.12866.10,SmMSTRG.12866.11,SmMSTRG.12866.12,SmMSTRG.12866.2,SmMSTRG.12866.2,SmMSTRG.12866.3,SmMSTRG.12866.4,SmMSTRG.12866.5,SmMSTRG.12866.6,SmMSTRG.12866.6,SmMSTRG.12866.7,SmMSTRG.12866.8,SmMSTRG.12866.9,SmMSTRG.12866.9	MSTRG.12866	dd_Smed_v6_16208_0_1,dd_Smed_v6_16208_0_10,dd_Smed_v6_16208_0_11,dd_Smed_v6_16208_0_12,dd_Smed_v6_16208_0_13,dd_Smed_v6_16208_0_14,dd_Smed_v6_16208_0_15,dd_Smed_v6_16208_0_18,dd_Smed_v6_16208_0_2,dd_Smed_v6_16208_0_3,dd_Smed_v6_16208_0_4,dd_Smed_v6_16208_0_5,dd_Smed_v6_16208_0_6,dd_Smed_v6_16208_0_7,dd_Smed_v6_16208_0_8,dd_Smed_v6_16208_0_9	PUS3	tRNA pseudouridine(38 39)	PseudoU_synth_1
h1SMcG0011504	h1SMcT0011504.1	other	-	-	-	-	-	-	-	-	-
h1SMcG0011505	h1SMcT0011505.2	hconf	SMEST041392001.1	MSTRG.12870	dd_Smed_v6_8380_0_1	SMEST041392001.1,SmMSTRG.12870.2,SmMSTRG.12870.2,SmMSTRG.12870.3,SmMSTRG.12870.4,SmMSTRG.12870.4,SmMSTRG.12870.5,SmMSTRG.12870.6,SmMSTRG.12870.6,SmMSTRG.12870.7,SmMSTRG.12870.7	MSTRG.12870	dd_Smed_v6_8380_0_1	-	Beta-lactamase	Beta-lactamase
h1SMcG0011506	h1SMcT0011506.1	other	-	-	-	-	-	-	-	-	-
h1SMcG0011507	h1SMcT0011507.1	hconf	-	-	-	-	-	-	-	-	-
h1SMcG0011508	h1SMcT0011508.1	other	-	-	-	-	-	-	-	-	-
h1SMcG0011509	h1SMcT0011509.1	hconf	SmMSTRG.12873.7	MSTRG.12873	dd_Smed_v6_1899_0_2	SMEST041410001.1,SMEST041410002.1,SmMSTRG.12873.1,SmMSTRG.12873.2,SmMSTRG.12873.5,SmMSTRG.12873.6,SmMSTRG.12873.7	MSTRG.12873	dd_Smed_v6_1899_0_1,dd_Smed_v6_1899_0_2	LUC7L3	Luc7-like protein 3	LUC7,ORC3_N
h1SMcG0011510	h1SMcT0011510.1	hconf	-	-	dd_Smed_v6_6192_0_1	-	-	dd_Smed_v6_6192_0_1	LUC7L3	Luc7-like protein 3	LUC7,ORC3_N
h1SMcG0011511	h1SMcT0011511.1	other	-	-	-	-	-	-	-	K02A2.6-like	BESS,Baculo_F,Dimer_Tnp_hAT,MADF_DNA_bdg,Macro,RVP,RVT_1,Retrotrans_gag,rve,zf-CCHC,zf-H2C2
h1SMcG0011512	h1SMcT0011512.1	hconf	SMEST063332001.1	MSTRG.18906	dd_Smed_v6_1794_0_1	SMEST063332001.1,SmMSTRG.18906.2,SmMSTRG.18906.3,SmMSTRG.18906.4,SmMSTRG.18906.5	MSTRG.18906	dd_Smed_v6_1794_0_1	COMTD1	Catechol O-methyltransferase domain-containing protein	Methyltransf_3
h1SMcG0011513	h1SMcT0011513.1	other	-	-	-	-	-	-	-	-	-
h1SMcG0011514	h1SMcT0011514.1	hconf	SMEST063308001.1	SMESG000063308.1	-	SMEST063308001.1	SMESG000063308.1	-	-	-	-
h1SMcG0011515	h1SMcT0011515.1	hconf	-	-	-	-	-	-	-	sequence-specific DNA binding	Homeobox
h1SMcG0011516	h1SMcT0011516.1	hconf	SmMSTRG.18901.4	MSTRG.18901	dd_Smed_v6_6781_0_1	SMEST063299001.1,SmMSTRG.18901.2,SmMSTRG.18901.3,SmMSTRG.18901.4,SmMSTRG.18901.5	MSTRG.18901	dd_Smed_v6_6781_0_1	LUC7L3	LUC7 N_terminus	LUC7,ORC3_N
h1SMcG0011517	h1SMcT0011517.1	other	-	-	-	SMEST049314001.1	-	-	-	-	-
h1SMcG0011518	h1SMcT0011518.1	hconf	SMEST063294001.1	MSTRG.18900	dd_Smed_v6_42201_0_1	SMEST063294001.1,SmMSTRG.18900.1	MSTRG.18900	dd_Smed_v6_42201_0_1	-	-	-
h1SMcG0011519	h1SMcT0011519.1	other	SMEST063286001.1	SMESG000063286.1	-	SMEST003871001.1,SMEST018997001.1,SMEST029600001.1,SMEST063286001.1,SMEST081747001.1	SMESG000003871.1,MSTRG.6077,MSTRG.9902,SMESG000063286.1,SMESG000081747.1	dd_Smed_v6_10954_0_16	-	DNA-binding transcription factor activity, RNA polymerase II-specific	DUF4371,Dimer_Tnp_hAT
h1SMcG0011520	h1SMcT0011520.1	hconf	SmMSTRG.18899.1	MSTRG.18899	dd_Smed_v6_18661_0_1	SmMSTRG.18899.1	MSTRG.18899	dd_Smed_v6_18661_0_1	SYT7	Transporter activity. It is involved in the biological process described with exocytosis	C2
h1SMcG0011521	h1SMcT0011521.1	other	-	-	dd_Smed_v6_13149_0_10	-	-	dd_Smed_v6_13149_0_10,dd_Smed_v6_13149_0_8	-	-	-
h1SMcG0011522	h1SMcT0011522.1	hconf	SMEST063274001.1	MSTRG.18897	dd_Smed_v6_5982_0_1	SMEST063274001.1	MSTRG.18897	dd_Smed_v6_5982_0_1	TM2D2	TM2 domain	DUF1759,HATPase_c_3,TM2
h1SMcG0011523	h1SMcT0011523.1	hconf	SMEST063270001.1	MSTRG.18896	dd_Smed_v6_10108_0_1	SMEST063270001.1,SmMSTRG.18896.2,SmMSTRG.18896.3,SmMSTRG.18896.3,SmMSTRG.18896.3,SmMSTRG.18896.4,SmMSTRG.18896.4,SmMSTRG.18896.5,SmMSTRG.18896.5,SmMSTRG.18896.5,SmMSTRG.18896.6,SmMSTRG.18896.6,SmMSTRG.18896.7,SmMSTRG.18896.8,SmMSTRG.18896.8	MSTRG.18896	dd_Smed_v6_10108_0_1	SKIV2L2	RNA helicase activity	DEAD,DSHCT,Helicase_C,TAF4,TAFH,rRNA_proc-arch
h1SMcG0011524	h1SMcT0011524.1	hconf	-	-	-	SmMSTRG.18893.1	MSTRG.18893	-	ODC1	ornithine decarboxylase activity	Orn_Arg_deC_N,Orn_DAP_Arg_deC,rve
h1SMcG0011525	h1SMcT0011525.1	hconf	SMEST063268002.1	MSTRG.18894	dd_Smed_v6_3804_0_1	SMEST063268001.1,SMEST063268002.1,SmMSTRG.18894.3	MSTRG.18894	dd_Smed_v6_3804_0_1	ACOX3	pristanoyl-CoA oxidase activity	ACOX,Acyl-CoA_dh_1,Acyl-CoA_dh_M,Acyl-CoA_ox_N,SRR1
h1SMcG0011526	h1SMcT0011526.1	other	-	-	-	-	-	-	-	-	-
h1SMcG0011527	h1SMcT0011527.1	other	-	-	-	-	-	-	-	-	-
h1SMcG0011528	h1SMcT0011528.1	other	-	-	-	-	-	-	-	-	-
h1SMcG0011529	h1SMcT0011529.1	hconf	SmMSTRG.18892.1	MSTRG.18892	dd_Smed_v6_5616_0_1	SMEST063240001.1,SMEST063240002.1,SmMSTRG.18892.1,SmMSTRG.18892.2,SmMSTRG.18892.2	MSTRG.18892	dd_Smed_v6_5616_0_1	FBXO4	common myeloid progenitor cell proliferation	Arf,F-box,F-box-like
h1SMcG0011530	h1SMcT0011530.4	hconf	SmMSTRG.18890.1	MSTRG.18890	dd_Smed_v6_2365_0_2	SMEST063235002.1,SMEST063235004.1,SmMSTRG.18890.1,SmMSTRG.18890.5,SmMSTRG.18890.7	MSTRG.18890	dd_Smed_v6_2365_0_1,dd_Smed_v6_2365_0_2,dd_Smed_v6_2365_0_3	AP1S2	Belongs to the adaptor complexes small subunit family	Clat_adaptor_s
h1SMcG0011531	h1SMcT0011531.1	hconf	-	-	-	-	-	-	-	-	-
h1SMcG0011532	h1SMcT0011532.1	hconf	SMEST063232001.1	MSTRG.18889	dd_Smed_v6_9931_0_1	SMEST063232001.1,SmMSTRG.18889.2,SmMSTRG.18889.3,SmMSTRG.18889.4	MSTRG.18889	dd_Smed_v6_9931_0_1,dd_Smed_v6_9931_0_2	B3GAT3	galactosylgalactosylxylosylprotein 3-beta-glucuronosyltransferase activity	DRY_EERY,Fringe,Glyco_transf_43
h1SMcG0011533	h1SMcT0011533.1	other	-	-	-	-	-	-	-	-	-
h1SMcG0011534	h1SMcT0011534.1	hconf	SMEST063221001.1	MSTRG.18879	dd_Smed_v6_1079_0_1	SMEST063221001.1,SmMSTRG.18879.2,SmMSTRG.18879.3,SmMSTRG.18879.4,SmMSTRG.18879.5	MSTRG.18879	dd_Smed_v6_1079_0_1	TMEM55A	Transmembrane protein 55A	Tmemb_55A
h1SMcG0011535	h1SMcT0011535.1	hconf	SMEST063219001.1	MSTRG.18888	dd_Smed_v6_31435_0_1	SMEST063219001.1,SmMSTRG.18888.3	MSTRG.18888	dd_Smed_v6_31435_0_1	LBX1	Ladybird homeobox 1	Homeobox
h1SMcG0011536	h1SMcT0011536.1	hconf	SMEST063217001.1	MSTRG.18883	dd_Smed_v6_7067_0_1	SMEST063217001.1,SmMSTRG.18883.2,SmMSTRG.18883.2,SmMSTRG.18883.3,SmMSTRG.18883.3,SmMSTRG.18883.4,SmMSTRG.18883.5,SmMSTRG.18883.6,SmMSTRG.18883.6,SmMSTRG.18883.7,SmMSTRG.18883.7	MSTRG.18883	dd_Smed_v6_7067_0_1,dd_Smed_v6_7067_0_2	-	negative regulation of growth rate	Ank_2,CUB,DSL,EGF,Ephrin_rec_like,HYR,Laminin_G_2,Laminin_G_3,MNNL,NOD,NODP,Notch,Pentaxin,Sushi,TSP_1,VWA,hEGF
h1SMcG0011537	h1SMcT0011537.2	hconf	SMEST063214002.1	MSTRG.18887	dd_Smed_v6_19433_0_1	SMEST063214002.1,SmMSTRG.18887.2,SmMSTRG.18887.2,SmMSTRG.18887.3,SmMSTRG.18887.4	MSTRG.18887	dd_Smed_v6_19433_0_1	KCNN2	small conductance calcium-activated	CaMBD,FBPase,Ion_trans_2,P-mevalo_kinase,PTR2,SK_channel
h1SMcG0011538	h1SMcT0011538.1	hconf	SmMSTRG.18882.1	MSTRG.18882	dd_Smed_v6_17311_0_1	SMEST063199001.1,SmMSTRG.18882.1,SmMSTRG.18882.2,SmMSTRG.18882.3,SmMSTRG.18882.4	MSTRG.18882	dd_Smed_v6_17311_0_1	-	7 transmembrane receptor (rhodopsin family)	7tm_1
h1SMcG0011539	h1SMcT0011539.1	other	-	-	-	-	-	-	-	nucleic acid binding	DNA_pol_B_2,Endonuclease_7,PP1c_bdg,Rho_N
h1SMcG0011540	h1SMcT0011540.1	hconf	SmMSTRG.18886.4	MSTRG.18886	dd_Smed_v6_5941_0_1	SMEST063189001.1,SMEST063189002.1,SmMSTRG.18886.1,SmMSTRG.18886.3,SmMSTRG.18886.4	MSTRG.18886	dd_Smed_v6_5941_0_1,dd_Smed_v6_5941_0_2,dd_Smed_v6_5941_0_3	PPP1R16B	protein phosphatase 1 regulatory	Ank,Ank_2,Ank_3,Ank_4,Ank_5
h1SMcG0011541	h1SMcT0011541.1	hconf	SMEST063186001.1	MSTRG.18878	dd_Smed_v6_13034_0_4	SMEST063186001.1,SmMSTRG.18878.10,SmMSTRG.18878.2,SmMSTRG.18878.3,SmMSTRG.18878.4,SmMSTRG.18878.5,SmMSTRG.18878.5,SmMSTRG.18878.6,SmMSTRG.18878.6,SmMSTRG.18878.7,SmMSTRG.18878.8,SmMSTRG.18878.8,SmMSTRG.18878.9	MSTRG.18878	dd_Smed_v6_13034_0_1,dd_Smed_v6_13034_0_2,dd_Smed_v6_13034_0_3,dd_Smed_v6_13034_0_4	PUS3	tRNA pseudouridine(38 39)	PseudoU_synth_1
h1SMcG0011542	h1SMcT0011542.1	hconf	-	-	-	-	-	-	-	-	-
h1SMcG0011543	h1SMcT0011543.1	other	-	-	-	-	-	-	-	-	-
h1SMcG0011544	h1SMcT0011544.1	hconf	SMEST063175001.1	MSTRG.18876	dd_Smed_v6_11704_0_1	SMEST063175001.1,SmMSTRG.18876.2,SmMSTRG.18876.3,SmMSTRG.18876.4,SmMSTRG.9823.3	MSTRG.18876	dd_Smed_v6_11704_0_1	-	-	-
h1SMcG0011545	h1SMcT0011545.3	hconf	SMEST063174002.1	MSTRG.18874	dd_Smed_v6_6229_0_1	SMEST063174002.1,SmMSTRG.18874.1,SmMSTRG.18874.2	MSTRG.18874	dd_Smed_v6_6229_0_1	-	-	Mlf1IP
h1SMcG0011546	h1SMcT0011546.1	hconf	SMEST063172001.1	MSTRG.18875	dd_Smed_v6_3375_0_1	SMEST063172001.1,SMEST063172002.1,SMEST063172002.1,SMEST063172003.1,SMEST063172003.1,SmMSTRG.18875.4,SmMSTRG.18875.4	MSTRG.18875	dd_Smed_v6_3375_0_1,dd_Smed_v6_3375_0_2,dd_Smed_v6_3375_0_3,dd_Smed_v6_3375_0_4,dd_Smed_v6_3375_0_5	APAF1	activation of cysteine-type endopeptidase activity involved in apoptotic process by cytochrome c	CARD,GRIP,NB-ARC,Utp8,WD40
h1SMcG0011547	h1SMcT0011547.2	hconf	SMEST063169001.1	MSTRG.18872	dd_Smed_v6_15233_0_1	SMEST063169001.1,SmMSTRG.18872.2,SmMSTRG.18872.5	MSTRG.18872	dd_Smed_v6_15233_0_1	-	sodium channel activity	7tm_7,ASC,Col_cuticle_N,Collagen,EGF,EGF_CA,Helicase_C,IMD,SNF2_N
h1SMcG0011548	h1SMcT0011548.1	hconf	SMEST063165001.1	MSTRG.18871	dd_Smed_v6_2607_0_1	SMEST063165001.1,SmMSTRG.18871.2	MSTRG.18871	dd_Smed_v6_2607_0_1	TCAIM	activation inhibitor, mitochondrial	DUF4460,DUF4461,Ig_3
h1SMcG0011549	h1SMcT0011549.4	hconf	SMEST063156008.1	MSTRG.18873	dd_Smed_v6_15291_0_1	SMEST063156003.1,SMEST063156005.1,SMEST063156008.1,SMEST063156009.1,SMEST063156010.1,SmMSTRG.18873.1,SmMSTRG.18873.13,SmMSTRG.18873.2,SmMSTRG.18873.2,SmMSTRG.18873.3,SmMSTRG.18873.3,SmMSTRG.18873.4,SmMSTRG.18873.5	MSTRG.18873	dd_Smed_v6_15291_0_1	TBC1D19	TBC1 domain family, member 19	RabGAP-TBC
h1SMcG0011550	h1SMcT0011550.3	hconf	SMEST063155001.1	MSTRG.18868	dd_Smed_v6_5162_0_1	SMEST063155001.1	MSTRG.18868	dd_Smed_v6_5162_0_1	PRKACB	It is involved in the biological process described with protein phosphorylation	Pkinase,SAM_1,fn3
h1SMcG0011551	h1SMcT0011551.1	hconf	SmMSTRG.18867.8	MSTRG.18867	dd_Smed_v6_5427_0_2	SMEST063148001.1,SMEST063148002.1,SMEST063148003.1,SMEST063148004.1,SmMSTRG.18867.10,SmMSTRG.18867.11,SmMSTRG.18867.12,SmMSTRG.18867.13,SmMSTRG.18867.14,SmMSTRG.18867.15,SmMSTRG.18867.16,SmMSTRG.18867.5,SmMSTRG.18867.6,SmMSTRG.18867.7,SmMSTRG.18867.8,SmMSTRG.18867.9	MSTRG.18867	dd_Smed_v6_5427_0_1,dd_Smed_v6_5427_0_2	LUC7L3	Luc7-like protein 3	LUC7,ORC3_N
h1SMcG0011552	h1SMcT0011552.2	other	SmMSTRG.18865.3	MSTRG.18865	dd_Smed_v6_4465_0_1	SMEST063142001.1,SmMSTRG.18865.1,SmMSTRG.18865.3,SmMSTRG.18865.4	MSTRG.18865	dd_Smed_v6_4465_0_1	RAB6A	protein localization to Golgi apparatus	Ras,Trypsin
h1SMcG0011553	h1SMcT0011553.1	hconf	SMEST063141001.1	SMESG000063141.1	-	SMEST010932001.1,SMEST042799001.1,SMEST051827001.1,SMEST059068006.1,SMEST063141001.1,SMEST064680001.1	SMESG000010932.1,SMESG000042799.1,SMESG000051827.1,SMESG000059068.1,SMESG000063141.1,SMESG000064680.1	-	-	-	-
h1SMcG0011554	h1SMcT0011554.1	hconf	SMEST063135001.1	MSTRG.18863	dd_Smed_v6_7238_0_1	SMEST063135001.1,SmMSTRG.18863.1,SmMSTRG.18863.2	MSTRG.18863	dd_Smed_v6_7238_0_1	MMAA	cobalamin biosynthetic process	ArgK
h1SMcG0011555	h1SMcT0011555.1	hconf	SMEST063133001.1	SMESG000063133.1	dd_Smed_v6_56204_0_1	SMEST063133001.1	SMESG000063133.1	dd_Smed_v6_38431_0_1,dd_Smed_v6_56204_0_1	-	7 transmembrane receptor (rhodopsin family)	7tm_1
h1SMcG0011556	h1SMcT0011556.1	hconf	SmMSTRG.18864.4	MSTRG.18864	dd_Smed_v6_9463_0_1	SMEST063130001.1,SMEST063130002.1,SmMSTRG.18864.1,SmMSTRG.18864.4,SmMSTRG.18864.5,SmMSTRG.18864.5	MSTRG.18864	dd_Smed_v6_9463_0_1	-	coronary artery morphogenesis	ARID,RFX_DNA_binding
h1SMcG0011557	h1SMcT0011557.1	other	-	-	-	-	-	-	-	-	-
h1SMcG0011558	h1SMcT0011558.1	hconf	SmMSTRG.18862.1	MSTRG.18862	dd_Smed_v6_21196_0_1	SMEST063119002.1,SMEST063119004.1,SmMSTRG.18862.1,SmMSTRG.18862.2,SmMSTRG.18862.3,SmMSTRG.18862.6	MSTRG.18862	dd_Smed_v6_21196_0_1	DRD1	Serpentine type 7TM GPCR chemoreceptor Srsx	7tm_1,Peptidase_M14
h1SMcG0011559	h1SMcT0011559.1	other	-	-	-	-	-	-	-	-	-
h1SMcG0011560	h1SMcT0011560.1	other	-	-	-	-	-	-	-	-	-
h1SMcG0011561	h1SMcT0011561.1	other	-	-	-	-	-	-	-	-	-
h1SMcG0011562	h1SMcT0011562.1	other	-	-	-	SmMSTRG.14956.1	MSTRG.14956	-	XIAP	E3 ubiquitin-protein ligase	BIR,zf-C3HC4_3
h1SMcG0011563	h1SMcT0011563.1	hconf	SmMSTRG.18861.1	MSTRG.18861	dd_Smed_v6_5995_0_1	SMEST063102001.1,SMEST063102001.1,SmMSTRG.18861.1	MSTRG.18861	dd_Smed_v6_5995_0_1	GALT	UDP-glucose catabolic process	GalP_UDP_tr_C,GalP_UDP_transf
h1SMcG0011564	h1SMcT0011564.1	hconf	SMEST063101001.1	MSTRG.18860	dd_Smed_v6_5157_0_1	SMEST063101001.1,SMEST063101002.1,SmMSTRG.18860.1,SmMSTRG.18860.1,SmMSTRG.18860.4,SmMSTRG.18860.4,SmMSTRG.18860.5,SmMSTRG.18860.5	MSTRG.18860	dd_Smed_v6_5157_0_1	TFIP11	Involved in pre-mRNA splicing, specifically in spliceosome disassembly during late-stage splicing events. Intron turnover seems to proceed through reactions in two lariat-intron associated complexes termed Intron Large (IL) and Intron Small (IS). In cooperation with DHX15 seems to mediate the transition of the U2, U5 and U6 snRNP-containing IL complex to the snRNP-free IS complex leading to efficient debranching and turnover of excised introns. May play a role in the differentiation of ameloblasts and odontoblasts or in the forming of the enamel extracellular matrix	G-patch,GCFC,TIP_N,zf-C2H2
h1SMcG0011565	h1SMcT0011565.1	other	-	-	-	SmMSTRG.17433.1	MSTRG.17433	-	-	-	-
h1SMcG0011566	h1SMcT0011566.1	other	-	-	-	-	-	-	-	-	-
h1SMcG0011567	h1SMcT0011567.1	hconf	-	-	-	-	-	-	-	-	-
h1SMcG0011568	h1SMcT0011568.1	other	-	-	-	-	-	-	-	-	-
h1SMcG0011569	h1SMcT0011569.2	hconf	SMEST063084002.1	MSTRG.18859	dd_Smed_v6_6478_0_1	SMEST063084001.1,SMEST063084002.1,SmMSTRG.18859.4	MSTRG.18859	dd_Smed_v6_6478_0_1	SYNGR1	Membrane-associating domain	MARVEL
h1SMcG0011570	h1SMcT0011570.2	hconf	SmMSTRG.18857.1	MSTRG.18857	dd_Smed_v6_15194_0_1	SMEST063079001.1,SmMSTRG.18857.1,SmMSTRG.18857.2	MSTRG.18857	dd_Smed_v6_15194_0_1	-	-	-
h1SMcG0011571	h1SMcT0011571.1	hconf	SmMSTRG.18855.5	MSTRG.18855	dd_Smed_v6_9666_0_1	SMEST063073001.1,SmMSTRG.18855.1,SmMSTRG.18855.1,SmMSTRG.18855.2,SmMSTRG.18855.4,SmMSTRG.18855.4,SmMSTRG.18855.5	MSTRG.18855	dd_Smed_v6_9666_0_1	LRRC40	signal transduction	LRR_1,LRR_4,LRR_6,LRR_8
h1SMcG0011572	h1SMcT0011572.1	hconf	-	-	-	-	-	-	SUPT5H	Transcription elongation factor SPT5 isoform	Bromodomain,CTD,KOW,NIF,Spt5-NGN,Spt5_N
h1SMcG0011573	h1SMcT0011573.1	other	-	-	-	-	-	dd_Smed_v6_1574_6_138	-	-	-
h1SMcG0011574	h1SMcT0011574.1	other	-	-	-	-	-	-	TRAF3	Toll signaling pathway	MATH,zf-C3HC4,zf-C3HC4_2,zf-TRAF
h1SMcG0011575	h1SMcT0011575.1	hconf	SMEST063043001.1	MSTRG.18854	dd_Smed_v6_1557_0_1	SMEST063043001.1,SmMSTRG.18854.2	MSTRG.18854	dd_Smed_v6_1557_0_1	PSMA3	The proteasome is a multicatalytic proteinase complex which is characterized by its ability to cleave peptides with Arg, Phe, Tyr, Leu, and Glu adjacent to the leaving group at neutral or slightly basic pH	Proteasome,Proteasome_A_N
h1SMcG0011576	h1SMcT0011576.1	hconf	SMEST063039001.1	MSTRG.18851	dd_Smed_v6_3492_0_1	SMEST063039001.1,SmMSTRG.18851.2	MSTRG.18851	dd_Smed_v6_3492_0_1	SUPT5H	Transcription elongation factor SPT5 isoform	Bromodomain,CTD,KOW,NIF,Spt5-NGN,Spt5_N
h1SMcG0011577	h1SMcT0011577.3	hconf	SmMSTRG.18852.3	MSTRG.18852	dd_Smed_v6_6922_0_2	SMEST063036001.1,SmMSTRG.18852.1,SmMSTRG.18852.2,SmMSTRG.18852.3,SmMSTRG.18852.4	MSTRG.18852	dd_Smed_v6_6922_0_1,dd_Smed_v6_6922_0_2	-	regulation of acid-sensing ion channel activity	Band_7
h1SMcG0011578	h1SMcT0011578.1	hconf	SMEST063035001.1	MSTRG.18849	dd_Smed_v6_7084_0_1	SMEST063035001.1,SmMSTRG.18849.2	MSTRG.18849	dd_Smed_v6_7084_0_1	-	-	-
h1SMcG0011579	h1SMcT0011579.1	other	SMEST038973002.1	SMESG000038973.1	-	SMEST038973002.1	SMESG000038973.1	-	-	-	-
h1SMcG0011580	h1SMcT0011580.1	hconf	SmMSTRG.18847.3	MSTRG.18847	-	SMEST063031001.1,SMEST063031002.1,SMEST063031003.1,SmMSTRG.18847.2,SmMSTRG.18847.3	MSTRG.18847	-	-	-	-
h1SMcG0011581	h1SMcT0011581.1	hconf	-	-	dd_Smed_v6_11007_0_9	-	-	dd_Smed_v6_11007_0_1,dd_Smed_v6_11007_0_10,dd_Smed_v6_11007_0_11,dd_Smed_v6_11007_0_12,dd_Smed_v6_11007_0_13,dd_Smed_v6_11007_0_2,dd_Smed_v6_11007_0_3,dd_Smed_v6_11007_0_4,dd_Smed_v6_11007_0_5,dd_Smed_v6_11007_0_6,dd_Smed_v6_11007_0_7,dd_Smed_v6_11007_0_8,dd_Smed_v6_11007_0_9	-	-	-
h1SMcG0011582	h1SMcT0011582.1	other	-	-	-	-	-	-	-	DDE superfamily endonuclease	DDE_3
h1SMcG0011583	h1SMcT0011583.1	other	SmMSTRG.18843.9	MSTRG.18844	-	SmMSTRG.18843.10,SmMSTRG.18843.11,SmMSTRG.18843.2,SmMSTRG.18843.5,SmMSTRG.18843.9,SmMSTRG.18844.1	MSTRG.18844	-	-	DDE superfamily endonuclease	DDE_3
h1SMcG0011584	h1SMcT0011584.1	other	SmMSTRG.18843.7	MSTRG.18843	dd_Smed_v6_5882_0_1	SmMSTRG.18843.6,SmMSTRG.18843.7,SmMSTRG.18843.8	MSTRG.18843	dd_Smed_v6_5882_0_1	-	DDE superfamily endonuclease	DDE_3
h1SMcG0011585	h1SMcT0011585.1	other	-	-	-	-	-	-	-	-	-
h1SMcG0011586	h1SMcT0011586.1	other	-	-	-	-	-	-	-	-	-
h1SMcG0011587	h1SMcT0011587.1	other	-	-	-	-	-	-	-	K02A2.6-like	Asp_protease_2,RVT_1,SCAN,SRCR,gag-asp_proteas,rve,zf-CCHC,zf-H2C2
h1SMcG0011588	h1SMcT0011588.1	other	-	-	-	-	-	-	-	-	-
h1SMcG0011589	h1SMcT0011589.1	other	-	-	-	-	-	-	TRAF3	thioesterase binding	MATH,zf-C3HC4,zf-C3HC4_2,zf-TRAF
h1SMcG0011590	h1SMcT0011590.1	other	SmMSTRG.18841.1	MSTRG.18841	dd_Smed_v6_13863_0_2	SMEST063405002.1,SmMSTRG.18841.1,SmMSTRG.18841.2,SmMSTRG.18841.4,SmMSTRG.18841.4,SmMSTRG.18841.5	MSTRG.18841	dd_Smed_v6_13863_0_1,dd_Smed_v6_13863_0_2	-	DDE superfamily endonuclease	DDE_3
h1SMcG0011591	h1SMcT0011591.1	other	SmMSTRG.18838.1	MSTRG.18838	dd_Smed_v6_6265_0_1	SmMSTRG.18838.1	MSTRG.18838	dd_Smed_v6_6265_0_1,dd_Smed_v6_6389_0_1	-	DDE superfamily endonuclease	DDE_3
h1SMcG0011592	h1SMcT0011592.1	hconf	SMEST063390001.1	SMESG000063390.1	-	SMEST063390001.1	SMESG000063390.1	-	-	-	-
h1SMcG0011593	h1SMcT0011593.1	hconf	SmMSTRG.18837.1	MSTRG.18837	dd_Smed_v6_5154_0_1	SMEST063386001.1,SmMSTRG.18837.1	MSTRG.18837	dd_Smed_v6_5154_0_1	-	mevalonate kinase	GHMP_kinases_C,GHMP_kinases_N
h1SMcG0011594	h1SMcT0011594.1	hconf	SMEST063382001.1	MSTRG.18834	dd_Smed_v6_11168_0_1	SMEST063382001.1	MSTRG.18834	dd_Smed_v6_11168_0_1	-	positive regulation of protein localization to cell cortex	FERM_N
h1SMcG0011595	h1SMcT0011595.1	hconf	SMEST063381001.1	MSTRG.18831	dd_Smed_v6_13481_0_1	SMEST063381001.1	MSTRG.18831	dd_Smed_v6_13481_0_1	CAV1	May act as a scaffolding protein within caveolar membranes. Interacts directly with G-protein alpha subunits and can functionally regulate their activity	Caveolin
h1SMcG0011596	h1SMcT0011596.1	hconf	SMEST063380001.1	MSTRG.18830	dd_Smed_v6_6535_0_2	SMEST063380001.1	MSTRG.18830	dd_Smed_v6_6535_0_1,dd_Smed_v6_6535_0_2	CAV1	caveola assembly	Caveolin
h1SMcG0011597	h1SMcT0011597.1	hconf	SMEST063374001.1	MSTRG.18832	dd_Smed_v6_3334_0_1	SMEST063374001.1,SmMSTRG.18832.1,SmMSTRG.18832.1	MSTRG.18832	dd_Smed_v6_3334_0_1	rbr-2	demethylase	ARID,JmjC,JmjN,PHD,PLU-1,zf-C5HC2
h1SMcG0011598	h1SMcT0011598.1	other	SMEST063360001.1	MSTRG.18828	dd_Smed_v6_9947_0_6	SMEST063360001.1	MSTRG.18828	dd_Smed_v6_9947_0_6	-	-	-
h1SMcG0011599	h1SMcT0011599.1	other	SMEST012491001.1	SMESG000012491.1	-	SMEST000787001.1,SMEST012491001.1,SMEST045335002.1	MSTRG.1136,SMESG000012491.1,SMESG000045335.1	-	-	-	-
h1SMcG0011600	h1SMcT0011600.1	other	-	-	dd_Smed_v6_5827_0_3	-	-	dd_Smed_v6_5827_0_1,dd_Smed_v6_5827_0_17,dd_Smed_v6_5827_0_2,dd_Smed_v6_5827_0_3	-	-	-
h1SMcG0011601	h1SMcT0011601.1	other	-	-	-	-	-	dd_Smed_v6_22559_0_5	-	nucleic acid binding	DNA_pol_B_2,Endonuclease_7,PP1c_bdg
h1SMcG0011602	h1SMcT0011602.2	hconf	SmMSTRG.18826.2	MSTRG.18826	dd_Smed_v6_16238_0_1	SMEST063260001.1,SmMSTRG.18826.2,SmMSTRG.18826.3	MSTRG.18826	dd_Smed_v6_16238_0_1	-	-	-
h1SMcG0011603	h1SMcT0011603.1	other	-	-	-	-	-	-	-	-	-
h1SMcG0011604	h1SMcT0011604.1	other	-	-	-	-	-	-	-	-	-
h1SMcG0011605	h1SMcT0011605.1	hconf	SmMSTRG.18823.1	MSTRG.18823	dd_Smed_v6_12540_0_1	SMEST063115001.1,SmMSTRG.18823.1	MSTRG.18823	dd_Smed_v6_12540_0_1	-	-	-
h1SMcG0011606	h1SMcT0011606.1	hconf	SmMSTRG.18823.4	MSTRG.18823	dd_Smed_v6_12229_0_1	SMEST063104001.1,SMEST063104001.1,SMEST063104004.1,SMEST063104004.1,SmMSTRG.18823.1,SmMSTRG.18823.4,SmMSTRG.18823.5	MSTRG.18823	dd_Smed_v6_12229_0_1,dd_Smed_v6_12229_0_2	NR4A2	response to corticotropin-releasing hormone	Hormone_recep,zf-C4
h1SMcG0011607	h1SMcT0011607.1	hconf	-	-	dd_Smed_v6_5908_0_1	-	-	dd_Smed_v6_5908_0_1	-	nucleic acid binding	Neur_chan_LBD,RRM_1
h1SMcG0011608	h1SMcT0011608.1	hconf	-	-	-	-	-	-	crispld1	SCP / Tpx-1 / Ag5 / PR-1 / Sc7 family of extracellular domains.	CAP,EnY2,LCCL
h1SMcG0011609	h1SMcT0011609.1	other	-	-	-	-	-	-	crispld1	SCP / Tpx-1 / Ag5 / PR-1 / Sc7 family of extracellular domains.	CAP,EnY2,LCCL
h1SMcG0011610	h1SMcT0011610.1	other	-	-	-	-	-	-	crispld1	SCP / Tpx-1 / Ag5 / PR-1 / Sc7 family of extracellular domains.	CAP,EnY2,LCCL
h1SMcG0011611	h1SMcT0011611.1	other	-	-	-	-	-	-	crispld1	SCP / Tpx-1 / Ag5 / PR-1 / Sc7 family of extracellular domains.	CAP,EnY2,LCCL
h1SMcG0011612	h1SMcT0011612.1	hconf	-	-	-	-	-	-	crispld1	SCP / Tpx-1 / Ag5 / PR-1 / Sc7 family of extracellular domains.	CAP,EnY2,LCCL
h1SMcG0011613	h1SMcT0011613.1	hconf	-	-	-	-	-	-	crispld1	SCP / Tpx-1 / Ag5 / PR-1 / Sc7 family of extracellular domains.	CAP,EnY2,LCCL
h1SMcG0011614	h1SMcT0011614.1	other	-	-	-	-	-	-	crispld1	SCP / Tpx-1 / Ag5 / PR-1 / Sc7 family of extracellular domains.	CAP,EnY2,LCCL
h1SMcG0011615	h1SMcT0011615.1	other	-	-	-	SMEST047165003.1,SmMSTRG.14792.14	-	-	crispld1	SCP / Tpx-1 / Ag5 / PR-1 / Sc7 family of extracellular domains.	CAP,EnY2,LCCL
h1SMcG0011616	h1SMcT0011616.1	other	-	-	-	-	-	-	crispld1	SCP / Tpx-1 / Ag5 / PR-1 / Sc7 family of extracellular domains.	CAP,EnY2,LCCL
h1SMcG0011617	h1SMcT0011617.1	other	-	-	-	-	-	-	crispld1	SCP / Tpx-1 / Ag5 / PR-1 / Sc7 family of extracellular domains.	CAP,EnY2,LCCL
h1SMcG0011618	h1SMcT0011618.1	hconf	-	-	-	-	-	-	crispld1	SCP / Tpx-1 / Ag5 / PR-1 / Sc7 family of extracellular domains.	CAP,EnY2,LCCL
h1SMcG0011619	h1SMcT0011619.1	hconf	-	-	-	-	-	-	crispld1	SCP / Tpx-1 / Ag5 / PR-1 / Sc7 family of extracellular domains.	CAP,EnY2,LCCL
h1SMcG0011620	h1SMcT0011620.1	hconf	-	-	-	-	-	-	crispld1	SCP / Tpx-1 / Ag5 / PR-1 / Sc7 family of extracellular domains.	CAP,EnY2,LCCL
h1SMcG0011621	h1SMcT0011621.1	hconf	-	-	-	-	-	-	crispld1	SCP / Tpx-1 / Ag5 / PR-1 / Sc7 family of extracellular domains.	CAP,EnY2,LCCL
h1SMcG0011622	h1SMcT0011622.1	other	-	-	-	-	-	-	crispld1	SCP / Tpx-1 / Ag5 / PR-1 / Sc7 family of extracellular domains.	CAP,EnY2,LCCL
h1SMcG0011623	h1SMcT0011623.1	hconf	-	-	-	-	-	-	crispld1	SCP / Tpx-1 / Ag5 / PR-1 / Sc7 family of extracellular domains.	CAP,EnY2,LCCL
h1SMcG0011624	h1SMcT0011624.1	hconf	-	-	-	-	-	-	crispld1	SCP / Tpx-1 / Ag5 / PR-1 / Sc7 family of extracellular domains.	CAP,EnY2,LCCL
h1SMcG0011625	h1SMcT0011625.1	hconf	-	-	-	-	-	-	crispld1	SCP / Tpx-1 / Ag5 / PR-1 / Sc7 family of extracellular domains.	CAP,EnY2,LCCL
h1SMcG0011626	h1SMcT0011626.1	hconf	-	MSTRG.14792	-	SMEST047165001.1,SMEST047165002.1,SmMSTRG.14792.1,SmMSTRG.14792.10,SmMSTRG.14792.6,SmMSTRG.14792.7,SmMSTRG.14792.8	MSTRG.14792	dd_Smed_v6_14382_0_1,dd_Smed_v6_14382_0_2	crispld1	SCP / Tpx-1 / Ag5 / PR-1 / Sc7 family of extracellular domains.	CAP,EnY2,LCCL
h1SMcG0011627	h1SMcT0011627.1	other	-	-	-	-	-	-	crispld1	SCP / Tpx-1 / Ag5 / PR-1 / Sc7 family of extracellular domains.	CAP,EnY2,LCCL
h1SMcG0011628	h1SMcT0011628.1	other	-	-	-	-	-	-	crispld1	SCP / Tpx-1 / Ag5 / PR-1 / Sc7 family of extracellular domains.	CAP,EnY2,LCCL
h1SMcG0011629	h1SMcT0011629.1	other	-	-	-	-	-	-	crispld1	SCP / Tpx-1 / Ag5 / PR-1 / Sc7 family of extracellular domains.	CAP,EnY2,LCCL
h1SMcG0011630	h1SMcT0011630.1	hconf	-	-	-	-	-	-	crispld1	SCP / Tpx-1 / Ag5 / PR-1 / Sc7 family of extracellular domains.	CAP,EnY2,LCCL
h1SMcG0011631	h1SMcT0011631.1	hconf	-	-	-	-	-	-	PI16	SCP / Tpx-1 / Ag5 / PR-1 / Sc7 family of extracellular domains.	7TM_GPCR_Srx,CAP,CBM_14,Hyd_WA,Lectin_C,PA14
h1SMcG0011632	h1SMcT0011632.1	hconf	-	-	-	-	-	-	-	-	-
h1SMcG0011633	h1SMcT0011633.1	hconf	SMEST047167001.1	MSTRG.14793	dd_Smed_v6_156_0_1	SMEST047167001.1	MSTRG.14793	dd_Smed_v6_156_0_1	RPS8	structural constituent of ribosome	Ribosomal_S8e,UPF0020
h1SMcG0011634	h1SMcT0011634.1	hconf	SmMSTRG.14795.4	MSTRG.14795	dd_Smed_v6_4030_0_1	SMEST047168001.1,SMEST047168002.1,SmMSTRG.14795.10,SmMSTRG.14795.3,SmMSTRG.14795.3,SmMSTRG.14795.4,SmMSTRG.14795.5,SmMSTRG.14795.5,SmMSTRG.14795.6,SmMSTRG.14795.7,SmMSTRG.14795.7,SmMSTRG.14795.8,SmMSTRG.14795.8,SmMSTRG.14795.9	MSTRG.14795	dd_Smed_v6_4030_0_1,dd_Smed_v6_4030_0_2,dd_Smed_v6_4030_0_3,dd_Smed_v6_4030_0_4	ARID4B	establishment of Sertoli cell barrier	ARID,RBB1NT,Tudor-knot
h1SMcG0011635	h1SMcT0011635.1	other	-	-	-	-	-	-	-	-	-
h1SMcG0011636	h1SMcT0011636.1	hconf	SMEST047158001.1	MSTRG.14794	dd_Smed_v6_22739_0_1	SMEST047158001.1	MSTRG.14794	dd_Smed_v6_22739_0_1	TCEANC2	transcription elongation factor A	Med26,TFIIS_M
h1SMcG0011637	h1SMcT0011637.1	hconf	-	-	-	-	-	-	-	-	-
h1SMcG0011638	h1SMcT0011638.1	hconf	SmMSTRG.14796.2	-	-	SMEST047160001.1,SMEST047160002.1,SMEST047163002.1,SmMSTRG.14796.12,SmMSTRG.14796.13,SmMSTRG.14796.2,SmMSTRG.14796.6	MSTRG.14796	-	PLXNB1	Plexin cytoplasmic RasGAP domain	PSI,Plexin_cytopl,Sema,TIG,fn3
h1SMcG0011639	h1SMcT0011639.1	hconf	SmMSTRG.14796.9	-	-	SMEST033300006.1,SMEST047160004.1,SMEST047160005.1,SmMSTRG.14796.3,SmMSTRG.14796.4,SmMSTRG.14796.9	MSTRG.10841,MSTRG.14796	-	PLXNB2	semaphorin receptor activity	Hist_deacetyl,PSI,Pkinase,Plexin_cytopl,Sema,Spc97_Spc98,TIG
h1SMcG0011640	h1SMcT0011640.2	hconf	-	-	-	SmMSTRG.10842.1,SmMSTRG.14796.5,SmMSTRG.14798.1	MSTRG.10842,MSTRG.14798	-	PLXNB2	semaphorin receptor activity	Hist_deacetyl,PSI,Pkinase,Plexin_cytopl,Sema,Spc97_Spc98,TIG
h1SMcG0011641	h1SMcT0011641.1	other	-	-	-	SMEST015137002.1,SMEST048922012.1,SMEST048922015.1,SMEST051558008.1,SMEST076725003.1	SMESG000015137.1,MSTRG.13145,MSTRG.16562,SMESG000076725.1	-	-	Chromatin organization modifier domain	Baculo_F,Chromo,rve
h1SMcG0011642	h1SMcT0011642.1	hconf	SMEST033322001.1	MSTRG.10844	dd_Smed_v6_13016_0_1	SMEST033322001.1,SmMSTRG.10844.2,SmMSTRG.10844.2,SmMSTRG.10844.3,SmMSTRG.10844.3,SmMSTRG.10844.4,SmMSTRG.10844.5,SmMSTRG.10844.5,SmMSTRG.10844.5	MSTRG.10844	dd_Smed_v6_13016_0_1,dd_Smed_v6_13016_0_2	PLXNB2	semaphorin receptor activity	Hist_deacetyl,PSI,Pkinase,Plexin_cytopl,Sema,Spc97_Spc98,TIG
h1SMcG0011643	h1SMcT0011643.1	hconf	SMEST033328001.1	MSTRG.10846	dd_Smed_v6_3573_0_1	SMEST033328001.1,SmMSTRG.10846.2,SmMSTRG.10846.3,SmMSTRG.10846.3,SmMSTRG.10846.4,SmMSTRG.10846.5,SmMSTRG.10846.6,SmMSTRG.10846.7	MSTRG.10846	dd_Smed_v6_3573_0_1	PLXNB2	semaphorin receptor activity	Hist_deacetyl,PSI,Pkinase,Plexin_cytopl,Sema,Spc97_Spc98,TIG
h1SMcG0011644	h1SMcT0011644.3	hconf	SmMSTRG.10847.2	MSTRG.10847	dd_Smed_v6_11809_0_1	SMEST033280002.1,SMEST033280002.1,SMEST033329001.1,SmMSTRG.10847.2,SmMSTRG.10847.3,SmMSTRG.10847.3,SmMSTRG.10847.4,SmMSTRG.10847.4,SmMSTRG.10847.4,SmMSTRG.10847.5,SmMSTRG.10847.5,SmMSTRG.10847.5,SmMSTRG.10847.6,SmMSTRG.10847.7,SmMSTRG.10847.7	MSTRG.10847,MSTRG.10845	dd_Smed_v6_11809_0_1	PLXND1	Plexin D1	PSI,Plexin_cytopl,Sema,TIG
h1SMcG0011645	h1SMcT0011645.1	hconf	SmMSTRG.10848.3	MSTRG.10848	dd_Smed_v6_12133_0_1	SMEST033282002.1,SMEST033282006.1,SmMSTRG.10848.10,SmMSTRG.10848.11,SmMSTRG.10848.3,SmMSTRG.10848.4,SmMSTRG.10848.4,SmMSTRG.10848.5,SmMSTRG.10848.5,SmMSTRG.10848.6,SmMSTRG.10848.6,SmMSTRG.10848.7,SmMSTRG.10848.7,SmMSTRG.10848.8,SmMSTRG.10848.8,SmMSTRG.10848.9	MSTRG.10848	dd_Smed_v6_12133_0_1	-	semaphorin receptor activity	PSI,Plexin_cytopl,Sema,TIG
h1SMcG0011646	h1SMcT0011646.1	hconf	SmMSTRG.10850.4	MSTRG.10850	dd_Smed_v6_10016_0_1	SMEST033291001.1,SmMSTRG.10850.1,SmMSTRG.10850.2,SmMSTRG.10850.3,SmMSTRG.10850.4	MSTRG.10850	dd_Smed_v6_10016_0_1,dd_Smed_v6_10016_0_2	ZMIZ1	vitellogenesis	zf-MIZ
h1SMcG0011647	h1SMcT0011647.1	other	-	-	-	SMEST031918002.1	SMESG000031918.1	-	-	BED zinc finger	DUF659,zf-BED
h1SMcG0011648	h1SMcT0011648.1	other	-	-	-	-	-	-	-	-	-
h1SMcG0011649	h1SMcT0011649.1	hconf	SMEST033304001.1	MSTRG.10853	dd_Smed_v6_4945_0_1	SMEST033304001.1,SMEST033304002.1,SmMSTRG.10853.3,SmMSTRG.10853.4,SmMSTRG.10853.6	MSTRG.10853	dd_Smed_v6_4945_0_1	-	-	-
h1SMcG0011650	h1SMcT0011650.1	hconf	SMEST033305002.1	SMESG000033305.1	-	SMEST033305002.1	SMESG000033305.1	-	-	-	-
h1SMcG0011651	h1SMcT0011651.1	hconf	SMEST033307002.1	MSTRG.10854	dd_Smed_v6_7336_0_1	SMEST033307002.1,SmMSTRG.10854.10,SmMSTRG.10854.10,SmMSTRG.10854.11,SmMSTRG.10854.12,SmMSTRG.10854.13,SmMSTRG.10854.14,SmMSTRG.10854.2,SmMSTRG.10854.3,SmMSTRG.10854.4,SmMSTRG.10854.5,SmMSTRG.10854.6,SmMSTRG.10854.6,SmMSTRG.10854.7,SmMSTRG.10854.7,SmMSTRG.10854.8,SmMSTRG.10854.9,SmMSTRG.10854.9,SmMSTRG.10854.9	MSTRG.10854	dd_Smed_v6_7336_0_1	FIG4	Phosphoric ester hydrolase activity	Actin,Syja_N
h1SMcG0011652	h1SMcT0011652.2	hconf	SMEST033316001.1	MSTRG.10856	dd_Smed_v6_8272_0_1	SMEST033316001.1,SmMSTRG.10856.2,SmMSTRG.10856.2,SmMSTRG.10856.3,SmMSTRG.10856.4,SmMSTRG.10856.4,SmMSTRG.10856.5,SmMSTRG.10856.5,SmMSTRG.10856.6	MSTRG.10856	dd_Smed_v6_8272_0_1	PANK4	Pantothenate kinase 4	DUF89,Fumble
h1SMcG0011653	h1SMcT0011653.1	other	-	-	-	-	-	-	-	K02A2.6-like	BESS,Baculo_F,Dimer_Tnp_hAT,MADF_DNA_bdg,Macro,RVP,RVT_1,Retrotrans_gag,rve,zf-CCHC,zf-H2C2
h1SMcG0011654	h1SMcT0011654.1	hconf	SMEST033317001.1	MSTRG.10857	dd_Smed_v6_14712_0_1	SMEST033317001.1,SmMSTRG.10857.2,SmMSTRG.10857.3,SmMSTRG.10857.4	MSTRG.10857	dd_Smed_v6_14712_0_1	ETV5	ETS translocation variant 5-like	ETS_PEA3_N,Ets
h1SMcG0011655	h1SMcT0011655.1	other	-	-	-	SMEST071198001.1	SMESG000071198.1	-	-	-	-
h1SMcG0011656	h1SMcT0011656.1	other	-	-	-	-	-	-	-	-	-
h1SMcG0011657	h1SMcT0011657.1	hconf	SMEST033324001.1	MSTRG.10858	dd_Smed_v6_3669_0_1	SMEST033324001.1	MSTRG.10858	dd_Smed_v6_3669_0_1	TMA16	Translation machinery associated 16 homolog (S. cerevisiae)	Tma16
h1SMcG0011658	h1SMcT0011658.1	hconf	SmMSTRG.10861.4	MSTRG.10861	dd_Smed_v6_15476_0_1	SMEST033325001.1,SmMSTRG.10861.1,SmMSTRG.10861.1,SmMSTRG.10861.2,SmMSTRG.10861.3,SmMSTRG.10861.3,SmMSTRG.10861.4,SmMSTRG.10861.5,SmMSTRG.10861.7	MSTRG.10861	dd_Smed_v6_15476_0_1	CUL3	Belongs to the cullin family	Cullin,Cullin_Nedd8,Neur_chan_LBD,Neur_chan_memb,Peptidase_C54,ubiquitin
h1SMcG0011659	h1SMcT0011659.1	hconf	SMEST070861001.1	MSTRG.20868	dd_Smed_v6_14783_0_1	SMEST070861001.1,SmMSTRG.20868.1	MSTRG.20868	dd_Smed_v6_14783_0_1	MAB21L1	mab-21-like 1	Mab-21
h1SMcG0011660	h1SMcT0011660.1	hconf	SMEST054524001.1	MSTRG.16511	-	SMEST054524001.1	MSTRG.16511	-	B3GALT1	Galactosyltransferase	Galactosyl_T,P_C10
h1SMcG0011661	h1SMcT0011661.2	hconf	SMEST070850001.1	MSTRG.20867	dd_Smed_v6_1593_0_1	SMEST070850001.1,SmMSTRG.20867.2	MSTRG.20867	dd_Smed_v6_1593_0_1	HADHB	long-chain-enoyl-CoA hydratase activity	Thiolase_C,Thiolase_N,WD40
h1SMcG0011662	h1SMcT0011662.1	other	-	-	-	-	-	dd_Smed_v6_39186_0_1	-	K02A2.6-like	DUF1759,RVP_2,RVT_1,SCAN,SRCR,gag-asp_proteas,rve,zf-CCHC,zf-H2C2
h1SMcG0011663	h1SMcT0011663.3	other	SmMSTRG.20865.1	MSTRG.20865	dd_Smed_v6_21548_0_1	SMEST070848001.1,SmMSTRG.20865.1,SmMSTRG.20865.3	MSTRG.20865	dd_Smed_v6_21548_0_1	glipr2	Belongs to the CRISP family	B_lectin,CAP,LIM,Ldl_recept_a
h1SMcG0011664	h1SMcT0011664.1	hconf	SMEST070842001.1	SMESG000070842.1	-	SMEST070842001.1	SMESG000070842.1	-	-	-	-
h1SMcG0011665	h1SMcT0011665.1	hconf	SMEST070839001.1	SMESG000070839.1	-	SMEST070839001.1	SMESG000070839.1	-	-	-	-
h1SMcG0011666	h1SMcT0011666.1	hconf	SMEST070834002.1	MSTRG.20864	dd_Smed_v6_8641_0_1	SMEST070834001.1,SMEST070834002.1,SMEST070834003.1,SMEST070834004.1,SmMSTRG.20864.3,SmMSTRG.20864.4,SmMSTRG.20864.7,SmMSTRG.20864.7,SmMSTRG.20864.8	MSTRG.20864	dd_Smed_v6_8641_0_1	ERBB2	transmembrane receptor protein tyrosine kinase activity	Furin-like,GF_recep_IV,MFS_1,Pkinase_Tyr,Recep_L_domain,SH2
h1SMcG0011667	h1SMcT0011667.1	other	-	-	-	-	-	-	-	-	-
h1SMcG0011668	h1SMcT0011668.1	hconf	SmMSTRG.20862.2	MSTRG.20862	dd_Smed_v6_13212_0_1	SMEST070822001.1,SmMSTRG.20862.2,SmMSTRG.20862.3	MSTRG.20862	dd_Smed_v6_13212_0_1,dd_Smed_v6_13212_0_2	POLR3E	transcription by RNA polymerase III	Sin_N
h1SMcG0011669	h1SMcT0011669.5	hconf	SMEST070817001.1	MSTRG.20860	dd_Smed_v6_7058_0_1	SMEST070817001.1,SmMSTRG.20860.10,SmMSTRG.20860.11,SmMSTRG.20860.12,SmMSTRG.20860.12,SmMSTRG.20860.3,SmMSTRG.20860.4,SmMSTRG.20860.4,SmMSTRG.20860.5,SmMSTRG.20860.6,SmMSTRG.20860.6,SmMSTRG.20860.7,SmMSTRG.20860.8,SmMSTRG.20860.8,SmMSTRG.20860.9,SmMSTRG.20860.9,SmMSTRG.20860.9	MSTRG.20860	dd_Smed_v6_7058_0_1	SSH3	regulation of lamellipodium assembly	DEK_C,DSPc
h1SMcG0011670	h1SMcT0011670.1	hconf	-	-	-	-	-	-	ABCB6	heme-transporting ATPase activity	ABC_membrane,ABC_tran,EamA,MTABC_N
h1SMcG0011671	h1SMcT0011671.1	hconf	SMEST070797002.1	MSTRG.20854	dd_Smed_v6_7348_0_1	SMEST070797002.1,SMEST070801001.1,SMEST070808001.1,SmMSTRG.20854.1,SmMSTRG.20854.1,SmMSTRG.20854.2,SmMSTRG.20854.4,SmMSTRG.20857.2	MSTRG.20854,MSTRG.20855,MSTRG.20857	dd_Smed_v6_7348_0_1	ABCB6	It is involved in the biological process described with transmembrane transport	ABC_membrane,ABC_tran,EamA,MTABC_N
h1SMcG0011672	h1SMcT0011672.2	hconf	SmMSTRG.20858.10	MSTRG.20858	dd_Smed_v6_39506_0_1	SMEST070794003.1,SMEST070796001.1,SmMSTRG.20853.1,SmMSTRG.20858.10,SmMSTRG.20858.10,SmMSTRG.20858.12,SmMSTRG.20858.2,SmMSTRG.20858.9	MSTRG.20853,MSTRG.20858	dd_Smed_v6_39506_0_1,dd_Smed_v6_65314_0_1,dd_Smed_v6_68741_0_1	PLXNB3	semaphorin receptor activity	OST-HTH,PSI,Pkinase,Plexin_cytopl,QVR,RVT_1,Sema,TIG
h1SMcG0011673	h1SMcT0011673.3	hconf	SMEST070793002.1	MSTRG.20858	dd_Smed_v6_8308_0_1	SMEST070793001.1,SMEST070793002.1,SMEST070793004.1,SmMSTRG.20858.1,SmMSTRG.20858.2,SmMSTRG.20858.3,SmMSTRG.20858.3,SmMSTRG.20858.7,SmMSTRG.20858.8	MSTRG.20858	dd_Smed_v6_8308_0_1	EXOC4	Exocyst complex component	L27,Sec8_exocyst,p450
h1SMcG0011674	h1SMcT0011674.1	other	-	-	-	-	-	-	-	-	-
h1SMcG0011675	h1SMcT0011675.1	other	-	-	-	-	-	-	-	-	-
h1SMcG0011676	h1SMcT0011676.1	hconf	SMEST070788001.1	SMESG000070788.1	-	SMEST070788001.1	SMESG000070788.1	-	-	G-protein coupled receptor activity	7tm_1
h1SMcG0011677	h1SMcT0011677.1	hconf	SmMSTRG.20851.4	MSTRG.20851	dd_Smed_v6_17498_0_1	SMEST070784001.1,SMEST070784002.1,SmMSTRG.20851.3,SmMSTRG.20851.4	MSTRG.20851	dd_Smed_v6_17498_0_1	LCOR	Ligand dependent nuclear receptor corepressor	HTH_psq
h1SMcG0011678	h1SMcT0011678.1	other	-	-	-	-	-	dd_Smed_v6_19316_0_1	LARP1B	Domain in the RNA-binding Lupus La protein; unknown function	DDE_Tnp_1_7,La,zf-CCHC
h1SMcG0011679	h1SMcT0011679.1	other	SMEST063281001.1	SMESG000063281.1	-	SMEST063281001.1	SMESG000063281.1	-	-	-	-
h1SMcG0011680	h1SMcT0011680.1	hconf	SMEST070778001.1	MSTRG.20850	dd_Smed_v6_12152_0_1	SMEST070778001.1	MSTRG.20850	dd_Smed_v6_12152_0_1	-	Receptor	7tm_1
h1SMcG0011681	h1SMcT0011681.1	hconf	-	-	-	-	-	-	-	transposition, RNA-mediated	Chromo,DUF4371,MULE,Pox_A32,RVT_1,rve
h1SMcG0011682	h1SMcT0011682.1	hconf	SMEST070767001.1	MSTRG.20848	dd_Smed_v6_11358_0_1	SMEST070767001.1,SmMSTRG.20848.3,SmMSTRG.20848.3,SmMSTRG.20848.4,SmMSTRG.20848.5	MSTRG.20848	dd_Smed_v6_11358_0_1	STYXL1	Rhodanese Homology Domain	DSPc,Rhodanese
h1SMcG0011683	h1SMcT0011683.1	other	-	-	-	-	-	-	-	-	-
h1SMcG0011684	h1SMcT0011684.1	hconf	SMEST070762001.1	MSTRG.20845	dd_Smed_v6_2170_0_1	SMEST070762001.1,SmMSTRG.20845.1	MSTRG.20845	dd_Smed_v6_2170_0_1	TRAF1	factor 1	TRAF_BIRC3_bd,zf-C3HC4,zf-C3HC4_4,zf-TRAF
h1SMcG0011685	h1SMcT0011685.1	hconf	SMEST070756005.1	MSTRG.20844	dd_Smed_v6_15085_0_1	SMEST070756003.1,SMEST070756005.1,SmMSTRG.20844.4,SmMSTRG.20844.8,SmMSTRG.20844.8,SmMSTRG.20844.9	MSTRG.20844	dd_Smed_v6_15085_0_1	HVCN1	voltage-gated proton channel activity	Ion_trans,VGPC1_C
h1SMcG0011686	h1SMcT0011686.1	hconf	SMEST070752001.1	SMESG000070752.1	-	SMEST070752001.1	SMESG000070752.1	-	PRPF19	factor 19	7tm_1,Col_cuticle_N,Collagen,HELP,LRR_5,Prp19,U-box,WD40
h1SMcG0011687	h1SMcT0011687.1	hconf	SMEST070745001.1	MSTRG.20843	dd_Smed_v6_12340_0_1	SMEST070745001.1,SmMSTRG.20843.2,SmMSTRG.20843.2,SmMSTRG.20843.3,SmMSTRG.20843.3,SmMSTRG.20843.4,SmMSTRG.20843.5,SmMSTRG.20843.6	MSTRG.20843	dd_Smed_v6_12340_0_1,dd_Smed_v6_12340_0_2	NIPAL1	magnesium ion transmembrane transporter activity	Mg_trans_NIPA
h1SMcG0011688	h1SMcT0011688.1	hconf	SMEST070743001.1	MSTRG.20842	dd_Smed_v6_17534_0_1	SMEST070743001.1,SmMSTRG.20842.2,SmMSTRG.20842.2,SmMSTRG.20842.3,SmMSTRG.20842.3	MSTRG.20842	dd_Smed_v6_17534_0_1	AHR	aryl hydrocarbon receptor activity	HLH,PAS,PAS_3
h1SMcG0011689	h1SMcT0011689.1	hconf	SMEST070741001.1	MSTRG.20846	dd_Smed_v6_9716_1_1	SMEST070728002.1,SMEST070741001.1,SMEST070741004.1,SMEST070741006.1,SMEST070741007.1,SmMSTRG.20846.10,SmMSTRG.20846.10,SmMSTRG.20846.10,SmMSTRG.20846.13,SmMSTRG.20846.14,SmMSTRG.20846.14,SmMSTRG.20846.15,SmMSTRG.20846.15,SmMSTRG.20846.16,SmMSTRG.20846.16,SmMSTRG.20846.17,SmMSTRG.20846.17,SmMSTRG.20846.18,SmMSTRG.20846.19,SmMSTRG.20846.20,SmMSTRG.20846.21,SmMSTRG.20846.22,SmMSTRG.20846.23,SmMSTRG.20846.23,SmMSTRG.20846.24,SmMSTRG.20846.25,SmMSTRG.20846.8,SmMSTRG.20846.8,SmMSTRG.20846.9,SmMSTRG.20846.9	MSTRG.20846	dd_Smed_v6_39585_0_1,dd_Smed_v6_49451_0_1,dd_Smed_v6_56976_0_1,dd_Smed_v6_57218_0_1,dd_Smed_v6_68223_0_1,dd_Smed_v6_82587_0_1,dd_Smed_v6_9716_1_1,dd_Smed_v6_9716_1_2,dd_Smed_v6_9716_1_3	PLCE1	calcium-dependent phospholipase C activity	Ank_2,Ank_3,Ank_4,C2,EF-hand_like,FERM_M,PI-PLC-X,PI-PLC-Y,RA,RasGEF
h1SMcG0011690	h1SMcT0011690.1	hconf	SMEST070726001.1	MSTRG.20840	dd_Smed_v6_18586_0_1	SMEST038938001.1,SMEST070726001.1	MSTRG.12185,MSTRG.20840	dd_Smed_v6_16372_0_1,dd_Smed_v6_18586_0_1	-	-	-
h1SMcG0011691	h1SMcT0011691.2	hconf	SmMSTRG.20839.3	MSTRG.20839	dd_Smed_v6_7239_0_1	SMEST070721001.1,SmMSTRG.20839.2,SmMSTRG.20839.3	MSTRG.20839	dd_Smed_v6_7239_0_1	TMEM185A	Transmembrane Fragile-X-F protein	Tmemb_185A
h1SMcG0011692	h1SMcT0011692.1	hconf	SMEST070717001.1	SMESG000070717.1	dd_Smed_v6_182_0_1	SMEST045132001.1,SMEST070717001.1	MSTRG.14041,SMESG000070717.1	dd_Smed_v6_182_0_1	-	-	-
h1SMcG0011693	h1SMcT0011693.1	hconf	SMEST070713001.1	MSTRG.20837	dd_Smed_v6_14317_0_1	SMEST070713001.1,SmMSTRG.20837.2,SmMSTRG.20837.2	MSTRG.20837	dd_Smed_v6_14317_0_1	PCDH7	Protocadherin 7	Cadherin,Cadherin_2,Protocadherin
h1SMcG0011694	h1SMcT0011694.1	hconf	SMEST070711001.1	MSTRG.20836	-	SMEST070711001.1	MSTRG.20836	-	-	-	Peptidase_C97
h1SMcG0011695	h1SMcT0011695.1	other	-	-	-	-	-	-	-	K02A2.6-like	BESS,Baculo_F,Dimer_Tnp_hAT,MADF_DNA_bdg,Macro,RVP,RVT_1,Retrotrans_gag,rve,zf-CCHC,zf-H2C2
h1SMcG0011696	h1SMcT0011696.1	hconf	SMEST070700001.1	MSTRG.20838	dd_Smed_v6_7472_0_2	SMEST070700001.1	MSTRG.20838	dd_Smed_v6_7472_0_1,dd_Smed_v6_7472_0_2	SPAST	mitotic spindle disassembly	AAA,Gag_p10,Vps4_C
h1SMcG0011697	h1SMcT0011697.1	hconf	SMEST070695001.1	MSTRG.20834	dd_Smed_v6_8028_0_1	SMEST070695001.1,SmMSTRG.20834.2,SmMSTRG.20834.5	MSTRG.20834	dd_Smed_v6_8028_0_1	YKT6	Belongs to the synaptobrevin family	Longin,Synaptobrevin
h1SMcG0011698	h1SMcT0011698.2	hconf	SMEST070688002.1	MSTRG.20835	dd_Smed_v6_14980_0_1	SMEST070688001.1,SMEST070688002.1,SmMSTRG.20835.10,SmMSTRG.20835.2,SmMSTRG.20835.2,SmMSTRG.20835.5,SmMSTRG.20835.5,SmMSTRG.20835.5,SmMSTRG.20835.6,SmMSTRG.20835.7,SmMSTRG.20835.8,SmMSTRG.20835.8,SmMSTRG.20835.9,SmMSTRG.20835.9	MSTRG.20835	dd_Smed_v6_14980_0_1	NPHS1	myoblast fusion	C2-set_2,I-set,Ig_2,Ig_3,Phage_integrase,RVT_1,V-set,fn3,ig
h1SMcG0011699	h1SMcT0011699.1	other	-	-	-	-	-	-	-	-	-
h1SMcG0011700	h1SMcT0011700.1	hconf	SMEST070685002.1	MSTRG.20831	dd_Smed_v6_35055_0_1	SMEST070685001.1,SMEST070685002.1,SmMSTRG.20831.3	MSTRG.20831	dd_Smed_v6_35055_0_1,dd_Smed_v6_35055_0_2	PLG	Plasmin dissolves the fibrin of blood clots and acts as a proteolytic factor in a variety of other processes including embryonic development, tissue remodeling, tumor invasion, and inflammation. In ovulation, weakens the walls of the Graafian follicle. It activates the urokinase-type plasminogen activator, collagenases and several complement zymogens, such as C1 and C5. Cleavage of fibronectin and laminin leads to cell detachment and apoptosis. Also cleaves fibrin, thrombospondin and von Willebrand factor. Its role in tissue remodeling and tumor invasion may be modulated by CSPG4. Binds to cells	Kringle,Lectin_C,PAN_1,Trypsin
h1SMcG0011701	h1SMcT0011701.1	other	-	-	dd_Smed_v6_9865_1_3	-	-	dd_Smed_v6_9865_1_2,dd_Smed_v6_9865_1_3	-	dipeptidase activity	DDE_Tnp_4,M20_dimer,Peptidase_M20
h1SMcG0011702	h1SMcT0011702.1	hconf	-	-	-	-	-	-	-	-	-
h1SMcG0011703	h1SMcT0011703.2	hconf	SMEST070679001.1	MSTRG.20830	dd_Smed_v6_1678_0_1	SMEST070679001.1,SmMSTRG.20830.2,SmMSTRG.20830.3,SmMSTRG.20830.4	MSTRG.20830	dd_Smed_v6_1678_0_1	PLS3	actin filament network formation	CH,EF-hand_1,EF-hand_5,EF-hand_6,EF-hand_7,EF-hand_8,SPK
h1SMcG0011704	h1SMcT0011704.1	hconf	SmMSTRG.20832.1	MSTRG.20832	dd_Smed_v6_18437_0_1	SMEST070678002.1,SmMSTRG.20832.1,SmMSTRG.20832.2,SmMSTRG.20832.2,SmMSTRG.20832.4,SmMSTRG.20832.5,SmMSTRG.20832.6	MSTRG.20832	dd_Smed_v6_18437_0_1,dd_Smed_v6_18437_0_2	CAMKK1	Calcium calmodulin-dependent protein kinase kinase	CBM_14,Pkinase
h1SMcG0011705	h1SMcT0011705.1	hconf	SMEST070668001.1	MSTRG.20828	dd_Smed_v6_10120_0_1	SMEST070668001.1	MSTRG.20828	dd_Smed_v6_10120_0_1	ARAP3	negative regulation of Rac protein signal transduction	ArfGap,PH,Pkinase,RA,RhoGAP,SAM_1,SAM_2
h1SMcG0011706	h1SMcT0011706.5	hconf	SMEST070665004.1	MSTRG.20829	dd_Smed_v6_2064_0_4	SMEST070665001.1,SMEST070665002.1,SMEST070665003.1,SMEST070665004.1,SmMSTRG.20829.10,SmMSTRG.20829.11,SmMSTRG.20829.11,SmMSTRG.20829.12,SmMSTRG.20829.12,SmMSTRG.20829.13,SmMSTRG.20829.13,SmMSTRG.20829.14,SmMSTRG.20829.14,SmMSTRG.20829.15,SmMSTRG.20829.15,SmMSTRG.20829.16,SmMSTRG.20829.16,SmMSTRG.20829.17,SmMSTRG.20829.17,SmMSTRG.20829.18,SmMSTRG.20829.18,SmMSTRG.20829.19,SmMSTRG.20829.19,SmMSTRG.20829.20,SmMSTRG.20829.21,SmMSTRG.20829.21,SmMSTRG.20829.22,SmMSTRG.20829.5,SmMSTRG.20829.6,SmMSTRG.20829.6,SmMSTRG.20829.7,SmMSTRG.20829.7,SmMSTRG.20829.8,SmMSTRG.20829.9,SmMSTRG.20829.9	MSTRG.20829	dd_Smed_v6_2064_0_1,dd_Smed_v6_2064_0_2,dd_Smed_v6_2064_0_3,dd_Smed_v6_2064_0_4,dd_Smed_v6_2064_0_5	PPIG	Peptidyl-prolyl cis-trans isomerase activity. It is involved in the biological process described with protein folding	Beta_elim_lyase,Pro_isomerase
h1SMcG0011707	h1SMcT0011707.1	hconf	SmMSTRG.20822.1	MSTRG.20822	dd_Smed_v6_6821_0_1	SMEST070660001.1,SmMSTRG.20822.1	MSTRG.20822	dd_Smed_v6_6821_0_1	MALSU1	Ribosomal silencing factor during starvation	RsfS
h1SMcG0011708	h1SMcT0011708.1	hconf	SMEST070925002.1	MSTRG.20821	dd_Smed_v6_8255_0_1	SMEST070925001.1,SMEST070925002.1,SmMSTRG.20821.3,SmMSTRG.20821.4,SmMSTRG.20821.5,SmMSTRG.20821.6	MSTRG.20821	dd_Smed_v6_8255_0_1	ARAP2	ArfGAP with RhoGAP domain, ankyrin repeat and PH domain 2	ArfGap,PH,Pkinase,RA,RhoGAP,SAM_1,SAM_2
h1SMcG0011709	h1SMcT0011709.1	other	-	-	-	-	-	-	-	-	-
h1SMcG0011710	h1SMcT0011710.1	other	-	-	-	SMEST046053007.1	SMESG000046053.1	-	-	nucleic acid binding	DNA_pol_B_2,Endonuclease_7,Rho_N
h1SMcG0011711	h1SMcT0011711.1	hconf	SmMSTRG.20819.1	MSTRG.20819	dd_Smed_v6_17025_0_1	SMEST070898001.1,SmMSTRG.20819.1	MSTRG.20819	dd_Smed_v6_17025_0_1	GPRNNA1	Serpentine type 7TM GPCR chemoreceptor Srw	7TM_GPCR_Srw,7tm_1
h1SMcG0011712	h1SMcT0011712.1	other	-	-	-	-	-	-	-	-	-
h1SMcG0011713	h1SMcT0011713.1	hconf	SMEST070890001.1	MSTRG.20816	dd_Smed_v6_12841_0_1	SMEST070890001.1	MSTRG.20816	dd_Smed_v6_12841_0_1	-	-	-
h1SMcG0011714	h1SMcT0011714.1	hconf	SmMSTRG.20825.1	MSTRG.20825	dd_Smed_v6_3195_0_1	SmMSTRG.20825.1	MSTRG.20825	dd_Smed_v6_3195_0_1	-	-	-
h1SMcG0011715	h1SMcT0011715.2	hconf	SMEST070879002.1	MSTRG.20824	dd_Smed_v6_9237_0_2	SMEST004448002.1,SMEST070879001.1,SMEST070879002.1,SmMSTRG.20824.10,SmMSTRG.20824.10,SmMSTRG.20824.11,SmMSTRG.20824.11,SmMSTRG.20824.12,SmMSTRG.20824.12,SmMSTRG.20824.13,SmMSTRG.20824.14,SmMSTRG.20824.14,SmMSTRG.20824.15,SmMSTRG.20824.15,SmMSTRG.20824.15,SmMSTRG.20824.16,SmMSTRG.20824.16,SmMSTRG.20824.17,SmMSTRG.20824.18,SmMSTRG.20824.19,SmMSTRG.20824.3,SmMSTRG.20824.3,SmMSTRG.20824.4,SmMSTRG.20824.4,SmMSTRG.20824.5,SmMSTRG.20824.5,SmMSTRG.20824.6,SmMSTRG.20824.6,SmMSTRG.20824.6,SmMSTRG.20824.7,SmMSTRG.20824.7,SmMSTRG.20824.7,SmMSTRG.20824.8,SmMSTRG.20824.8,SmMSTRG.20824.9,SmMSTRG.20824.9,SmMSTRG.20824.9,SmMSTRG.20825.1,SmMSTRG.2156.2	MSTRG.2156,MSTRG.20824	dd_Smed_v6_9237_0_1,dd_Smed_v6_9237_0_2	WNK2	negative regulation of pancreatic juice secretion	ANF_receptor,OSR1_C,Pkinase,Pkinase_Tyr,UQ_con
h1SMcG0011716	h1SMcT0011716.1	hconf	SMEST070878001.1	MSTRG.20823	dd_Smed_v6_5349_0_1	SMEST070878001.1,SmMSTRG.20823.1,SmMSTRG.20823.10,SmMSTRG.20823.3,SmMSTRG.20823.4,SmMSTRG.20823.4,SmMSTRG.20823.5,SmMSTRG.20823.5,SmMSTRG.20823.6,SmMSTRG.20823.6,SmMSTRG.20823.6,SmMSTRG.20823.7,SmMSTRG.20823.8,SmMSTRG.20823.9	MSTRG.20823	dd_Smed_v6_5349_0_1	ZDHHC17	Zinc finger DHHC-type containing 17	Ank,Ank_2,Ank_3,Ank_4,Ank_5,DDE_1,DHHC
h1SMcG0011717	h1SMcT0011717.1	other	-	-	-	-	-	-	-	-	-
h1SMcG0011718	h1SMcT0011718.1	other	-	-	-	-	-	-	-	K02A2.6-like	DUF1759,RVP_2,RVT_1,SCAN,SRCR,gag-asp_proteas,rve,zf-CCHC,zf-H2C2
h1SMcG0011719	h1SMcT0011719.1	other	-	-	-	SMEST059107046.1	SMESG000059107.1	-	-	K02A2.6-like	DUF1759,RVP_2,RVT_1,SCAN,SRCR,gag-asp_proteas,rve,zf-CCHC,zf-H2C2
h1SMcG0011720	h1SMcT0011720.1	other	-	-	-	-	-	-	TRAF2	Tnf receptor-associated factor 2	TRAF_BIRC3_bd,zf-C3HC4,zf-TRAF
h1SMcG0011721	h1SMcT0011721.1	other	-	-	-	-	-	-	-	-	-
h1SMcG0011722	h1SMcT0011722.1	other	-	-	-	SMEST065442001.1	SMESG000065442.1	-	-	-	-
h1SMcG0011723	h1SMcT0011723.2	hconf	SMEST070863001.1	MSTRG.20813	dd_Smed_v6_3413_0_1	SMEST070863001.1,SmMSTRG.20813.1,SmMSTRG.20813.2,SmMSTRG.20813.2,SmMSTRG.20813.4,SmMSTRG.20813.4,SmMSTRG.20813.5,SmMSTRG.20813.6,SmMSTRG.20813.6	MSTRG.20813	dd_Smed_v6_3413_0_1	METTL2A	Methyltransferase domain	Methyltransf_12,Methyltransf_23,Methyltransf_25
h1SMcG0011724	h1SMcT0011724.1	hconf	SMEST070862002.1	MSTRG.20812	dd_Smed_v6_853_0_1	SMEST070862002.1,SmMSTRG.20812.2,SmMSTRG.20812.3	MSTRG.20812	dd_Smed_v6_853_0_1	RPN1	dolichyl-diphosphooligosaccharide-protein glycotransferase activity	DNA_repr_REX1B,Ribophorin_I,RtcB
h1SMcG0011725	h1SMcT0011725.1	hconf	SmMSTRG.20808.1	MSTRG.20808	dd_Smed_v6_3208_0_1	SMEST070758001.1,SmMSTRG.20808.1	MSTRG.20808	dd_Smed_v6_3208_0_1	exc-4	chloride channel activity	GST_C_2
h1SMcG0011726	h1SMcT0011726.1	hconf	SMEST070747001.1	MSTRG.20806	dd_Smed_v6_21131_0_1	SMEST070747001.1,SmMSTRG.20806.3	MSTRG.20806	dd_Smed_v6_20768_0_1,dd_Smed_v6_21131_0_1	-	-	-
h1SMcG0011727	h1SMcT0011727.1	other	-	-	-	-	-	-	-	-	-
h1SMcG0011728	h1SMcT0011728.1	hconf	SMEST070985001.1	MSTRG.20869	dd_Smed_v6_1505_0_1	SMEST070985001.1,SmMSTRG.20869.2,SmMSTRG.20869.3,SmMSTRG.20869.3	MSTRG.20869	dd_Smed_v6_1505_0_1	-	regulation of chemokine (C-C motif) ligand 2 secretion	AXH,Fasciclin,HMG_box,VWA_2
h1SMcG0011729	h1SMcT0011729.1	hconf	SMEST071063001.1	MSTRG.20870	dd_Smed_v6_8726_0_1	SMEST071063001.1,SmMSTRG.20870.3,SmMSTRG.20870.4	MSTRG.20870	dd_Smed_v6_8726_0_1	-	-	-
h1SMcG0011730	h1SMcT0011730.2	hconf	SmMSTRG.20872.1	MSTRG.20872	dd_Smed_v6_13189_0_1	SMEST071184002.1,SmMSTRG.20872.1,SmMSTRG.20872.3,SmMSTRG.20872.4,SmMSTRG.20872.5	MSTRG.20872	dd_Smed_v6_13189_0_1	SSPN	CD20-like family	CD20
h1SMcG0011731	h1SMcT0011731.1	hconf	SMEST071200001.1	SMESG000071200.1	-	SMEST071200001.1	SMESG000071200.1	-	SCP2	SCP-2 sterol transfer family	SCP2,Thiolase_C,Thiolase_N
h1SMcG0011732	h1SMcT0011732.1	hconf	SmMSTRG.20875.2	MSTRG.20875	dd_Smed_v6_7323_0_1	SMEST071202002.1,SmMSTRG.20875.1,SmMSTRG.20875.2	MSTRG.20875	dd_Smed_v6_7323_0_1,dd_Smed_v6_7323_0_2	MSI1	RNA-binding protein Musashi homolog	CRAL_TRIO_2,RRM_1,RhoGAP
h1SMcG0011733	h1SMcT0011733.1	other	-	-	-	-	-	-	-	Tigger transposable element-derived protein 1-like	CENP-B_N,DDE_1,HTH_Tnp_Tc5
h1SMcG0011734	h1SMcT0011734.3	hconf	SMEST071209003.1	MSTRG.20877	dd_Smed_v6_5548_0_1	SMEST071209001.1,SMEST071209002.1,SMEST071209003.1,SmMSTRG.20877.1,SmMSTRG.20877.5,SmMSTRG.20877.6,SmMSTRG.20877.7	MSTRG.20877	dd_Smed_v6_5548_0_1,dd_Smed_v6_5548_0_2,dd_Smed_v6_5548_0_3,dd_Smed_v6_5548_0_4	PARD3	Par-3 family cell polarity regulator	DUF3534,PACT_coil_coil,PDZ
h1SMcG0011735	h1SMcT0011735.1	hconf	SMEST071214002.1	MSTRG.20876	dd_Smed_v6_11641_0_1	SMEST071214002.1,SmMSTRG.20876.2,SmMSTRG.20876.2,SmMSTRG.20876.3,SmMSTRG.20876.4,SmMSTRG.20876.5,SmMSTRG.20876.6,SmMSTRG.20876.6	MSTRG.20876	dd_Smed_v6_11641_0_1	PNKD	hydroxyacylglutathione hydrolase activity	DUF4748,HAGH_C,Lactamase_B
h1SMcG0011736	h1SMcT0011736.1	hconf	-	-	-	-	-	-	-	-	-
h1SMcG0011737	h1SMcT0011737.1	hconf	SMEST071220001.1	MSTRG.20878	dd_Smed_v6_6653_0_1	SMEST071220001.1	MSTRG.20878	dd_Smed_v6_6653_0_1	-	-	-
h1SMcG0011738	h1SMcT0011738.1	hconf	SmMSTRG.20879.1	MSTRG.20879	dd_Smed_v6_6838_0_1	SMEST064115001.1,SMEST071222001.1,SmMSTRG.17453.1,SmMSTRG.17453.13,SmMSTRG.17453.14,SmMSTRG.17453.15,SmMSTRG.17453.16,SmMSTRG.17453.2,SmMSTRG.17453.3,SmMSTRG.17453.5,SmMSTRG.20879.1,SmMSTRG.20879.3	MSTRG.17453,MSTRG.20879	dd_Smed_v6_6838_0_1,dd_Smed_v6_7259_0_1	KMT2D	histone methyltransferase activity (H3-K4 specific)	CBS,FYRC,FYRN,HMG_box_2,PHD,SET,zf-HC5HC2H,zf-HC5HC2H_2
h1SMcG0011739	h1SMcT0011739.1	hconf	SMEST071224002.1	MSTRG.20881	dd_Smed_v6_13377_0_1	SMEST071224002.1	MSTRG.20881	dd_Smed_v6_13377_0_1	NOS1AP	Nitric oxide synthase 1 (neuronal) adaptor protein	DUF4628,PID
h1SMcG0011740	h1SMcT0011740.1	hconf	SMEST071232001.1	MSTRG.20880	dd_Smed_v6_13367_0_1	SMEST071232001.1	MSTRG.20880	dd_Smed_v6_13367_0_1	CSH1	Glycosyltransferase sugar-binding region containing DXD motif	Gly_transf_sug
h1SMcG0011741	h1SMcT0011741.1	hconf	-	-	-	-	-	-	TTK	Dual specificity protein kinase	Pkinase
h1SMcG0011742	h1SMcT0011742.1	hconf	SMEST071239001.1	MSTRG.20882	dd_Smed_v6_17273_0_1	SMEST071239001.1	MSTRG.20882	dd_Smed_v6_17273_0_1	-	Synaptic vesicle 2-related protein	DUF1143,MFS_1,Sugar_tr
h1SMcG0011743	h1SMcT0011743.1	hconf	-	-	-	-	-	-	-	-	-
h1SMcG0011744	h1SMcT0011744.4	hconf	SmMSTRG.20883.10	MSTRG.20883	dd_Smed_v6_7863_0_1	SMEST071247001.1,SMEST071247002.1,SmMSTRG.20883.1,SmMSTRG.20883.10,SmMSTRG.20883.11,SmMSTRG.20883.12,SmMSTRG.20883.4,SmMSTRG.20883.5,SmMSTRG.20883.5,SmMSTRG.20883.6,SmMSTRG.20883.7,SmMSTRG.20883.8,SmMSTRG.20883.8,SmMSTRG.20883.9	MSTRG.20883	dd_Smed_v6_7863_0_1,dd_Smed_v6_7863_0_2	TGIF2	nodal signaling pathway	Homeobox_KN
h1SMcG0011745	h1SMcT0011745.1	hconf	SMEST071248001.1	SMESG000071248.1	-	SMEST071248001.1	SMESG000071248.1	-	-	-	-
h1SMcG0011746	h1SMcT0011746.1	hconf	SmMSTRG.20885.3	MSTRG.20885	dd_Smed_v6_2636_0_1	SMEST071252001.1,SmMSTRG.20885.2,SmMSTRG.20885.3	MSTRG.20885	dd_Smed_v6_2636_0_1	ENSA	protein phosphatase inhibitor activity	Endosulfine
h1SMcG0011747	h1SMcT0011747.1	other	-	-	-	-	-	dd_Smed_v6_11154_0_59,dd_Smed_v6_11154_0_65	-	K02A2.6-like	DUF1759,RVP_2,RVT_1,SCAN,SRCR,gag-asp_proteas,rve,zf-CCHC,zf-H2C2
h1SMcG0011748	h1SMcT0011748.1	other	-	-	-	-	-	-	-	retrotransposable element Tf2 155 kDa protein type 1-like	BEN,OTU,RVP,RVT_1,V-set,rve,zf-H2C2
h1SMcG0011749	h1SMcT0011749.1	hconf	SmMSTRG.20887.1	MSTRG.20887	dd_Smed_v6_5102_0_1	SMEST070953001.1,SmMSTRG.20887.1,SmMSTRG.20887.3,SmMSTRG.20887.4	MSTRG.20887	dd_Smed_v6_5102_0_1	-	transmembrane receptor protein tyrosine kinase activity	C2-set_2,I-set,Ig_2,Ig_3,Pkinase_Tyr,TMEM52,fn3,ig
h1SMcG0011750	h1SMcT0011750.2	hconf	SMEST070956002.1	MSTRG.20886	dd_Smed_v6_53006_0_1	SMEST070956002.1	MSTRG.20886	dd_Smed_v6_53006_0_1	ACVR2A	Activin A receptor type	Activin_recp,Pkinase,Pkinase_Tyr
h1SMcG0011751	h1SMcT0011751.1	other	-	-	-	SmMSTRG.19008.1,SmMSTRG.7042.1	MSTRG.19008,MSTRG.7042	-	-	-	-
h1SMcG0011752	h1SMcT0011752.1	hconf	SMEST070965001.1	MSTRG.20889	dd_Smed_v6_2900_0_1	SMEST070965001.1,SmMSTRG.20889.2	MSTRG.20889	dd_Smed_v6_2900_0_1	ECHS1	Enoyl CoA hydratase, short chain, 1, mitochondrial	ECH_1
h1SMcG0011753	h1SMcT0011753.2	hconf	SMEST070967001.1	MSTRG.20892	dd_Smed_v6_4648_0_16	SMEST070967001.1,SMEST070967002.1,SMEST070967006.1,SMEST070967007.1,SmMSTRG.20892.1,SmMSTRG.20892.1,SmMSTRG.20892.10,SmMSTRG.20892.11,SmMSTRG.20892.12,SmMSTRG.20892.13,SmMSTRG.20892.6,SmMSTRG.20892.7,SmMSTRG.20892.7,SmMSTRG.20892.8,SmMSTRG.20892.9	MSTRG.20892	dd_Smed_v6_4648_0_1,dd_Smed_v6_4648_0_10,dd_Smed_v6_4648_0_11,dd_Smed_v6_4648_0_12,dd_Smed_v6_4648_0_13,dd_Smed_v6_4648_0_14,dd_Smed_v6_4648_0_15,dd_Smed_v6_4648_0_16,dd_Smed_v6_4648_0_2,dd_Smed_v6_4648_0_3,dd_Smed_v6_4648_0_4,dd_Smed_v6_4648_0_5,dd_Smed_v6_4648_0_6,dd_Smed_v6_4648_0_7,dd_Smed_v6_4648_0_8,dd_Smed_v6_4648_0_9	DYSF	plasma membrane repair	C2,DUF236,Fe_hyd_SSU,Fe_hyd_lg_C,FerA,FerB,FerI,Ferlin_C,Motile_Sperm,PNMA,Pex24p,zf-CCHC
h1SMcG0011754	h1SMcT0011754.1	hconf	-	-	dd_Smed_v6_102304_0_1	-	-	dd_Smed_v6_102304_0_1	-	Amiloride-sensitive sodium channel	ASC
h1SMcG0011755	h1SMcT0011755.2	hconf	SMEST070969001.1	MSTRG.20891	dd_Smed_v6_7815_0_1	SMEST070969001.1,SmMSTRG.20891.2,SmMSTRG.20891.3,SmMSTRG.20891.3,SmMSTRG.20891.4,SmMSTRG.20891.4	MSTRG.20891	dd_Smed_v6_7815_0_1	FTCD	formimidoyltetrahydrofolate cyclodeaminase activity	FTCD,FTCD_C,FTCD_N
h1SMcG0011756	h1SMcT0011756.1	hconf	SmMSTRG.20893.1	MSTRG.20893	dd_Smed_v6_2102_0_1	SMEST070983001.1,SmMSTRG.20893.1,SmMSTRG.20893.3	MSTRG.20893	dd_Smed_v6_2102_0_1	PA2G4	rRNA processing	PRK,Peptidase_M24
h1SMcG0011757	h1SMcT0011757.1	hconf	SMEST070984001.1	MSTRG.20893	dd_Smed_v6_16907_0_2	SMEST070984001.1,SmMSTRG.20893.5	MSTRG.20893	dd_Smed_v6_16907_0_2	-	Required for homeostatic regulation of sleep under normal conditions and after sleep deprivation. Important regulator of the Sh K( ) channel, acting as a signaling molecule that connects sleep drive to lowered membrane excitability, possibly by enhancing K( ) channel activity and thus reducing neuronal excitability	QVR
h1SMcG0011758	h1SMcT0011758.1	hconf	SMEST070992001.1	MSTRG.20897	dd_Smed_v6_11764_0_3	SMEST070992001.1,SmMSTRG.20897.2,SmMSTRG.20897.3,SmMSTRG.20897.4,SmMSTRG.20897.5	MSTRG.20897	dd_Smed_v6_11764_0_1,dd_Smed_v6_11764_0_2,dd_Smed_v6_11764_0_3,dd_Smed_v6_11764_0_4	PHAX	RNA export	RNA_GG_bind
h1SMcG0011759	h1SMcT0011759.1	hconf	SMEST070998001.1	MSTRG.20898	dd_Smed_v6_29263_0_1	SMEST070998001.1,SmMSTRG.20898.2,SmMSTRG.20898.3	MSTRG.20898	dd_Smed_v6_21349_0_1,dd_Smed_v6_29263_0_1	-	zinc finger	zf-C2H2,zf-C2H2_4,zf-C2H2_6,zf-met
h1SMcG0011760	h1SMcT0011760.1	hconf	SmMSTRG.20899.2	MSTRG.20899	dd_Smed_v6_8174_0_1	SMEST071002001.1,SmMSTRG.20899.2	MSTRG.20899	dd_Smed_v6_8174_0_1	NIPAL1	Magnesium transporter NIPA	Mg_trans_NIPA
h1SMcG0011761	h1SMcT0011761.1	other	-	-	-	-	-	-	-	-	-
h1SMcG0011762	h1SMcT0011762.1	hconf	SMEST071005001.1	MSTRG.20900	dd_Smed_v6_18321_0_1	SMEST071005001.1,SmMSTRG.20900.2	MSTRG.20900	dd_Smed_v6_18321_0_1	GLRA3	extracellularly glycine-gated chloride channel activity	Neur_chan_LBD,Neur_chan_memb
h1SMcG0011763	h1SMcT0011763.1	hconf	SMEST071009001.1	MSTRG.20903	dd_Smed_v6_7986_0_1	SMEST071009001.1,SMEST071009002.1,SmMSTRG.20903.1,SmMSTRG.20903.1	MSTRG.20903	dd_Smed_v6_7986_0_1	ARIH2	ubiquitin conjugating enzyme binding	IBR,RVT_2,zf-C3HC4
h1SMcG0011764	h1SMcT0011764.2	hconf	SmMSTRG.20902.3	MSTRG.20902	dd_Smed_v6_8856_0_1	SMEST071011001.1,SMEST071011002.1,SMEST071011003.1,SmMSTRG.20902.3,SmMSTRG.20902.4,SmMSTRG.20902.5,SmMSTRG.20902.6	MSTRG.20902	dd_Smed_v6_8856_0_1	B4GALT3	N-terminal region of glycosyl transferase group 7	Glyco_transf_7C,Glyco_transf_7N,Reprolysin
h1SMcG0011765	h1SMcT0011765.1	hconf	SMEST071019001.1	MSTRG.20904	dd_Smed_v6_22992_0_1	SMEST071019001.1	MSTRG.20904	dd_Smed_v6_22992_0_1	HOXD4	nucleic acid-templated transcription	Homeobox
h1SMcG0011766	h1SMcT0011766.1	hconf	SMEST071026001.1	MSTRG.20907	dd_Smed_v6_7626_0_1	SMEST071026001.1	MSTRG.20907	dd_Smed_v6_7626_0_1	UBI4	Polyubiquitin	Ubiquitin_2,ubiquitin
h1SMcG0011767	h1SMcT0011767.1	other	-	-	-	-	-	-	-	-	-
h1SMcG0011768	h1SMcT0011768.1	hconf	SmMSTRG.20909.4	MSTRG.20909	dd_Smed_v6_2490_0_1	SmMSTRG.20909.1,SmMSTRG.20909.3,SmMSTRG.20909.4	MSTRG.20909	dd_Smed_v6_2490_0_1	-	protein tag	CARD,Ubiquitin_2,ubiquitin
h1SMcG0011769	h1SMcT0011769.1	hconf	SmMSTRG.20910.1	MSTRG.20910	dd_Smed_v6_4930_0_1	SMEST071050001.1,SmMSTRG.20910.1,SmMSTRG.20910.2,SmMSTRG.20910.3	MSTRG.20910	dd_Smed_v6_4930_0_1	UBI4	to Saccharomyces cerevisiae UBI4 (YLL039C)	Ubiquitin_2,ubiquitin
h1SMcG0011770	h1SMcT0011770.1	other	-	-	-	-	-	-	-	-	-
h1SMcG0011771	h1SMcT0011771.1	hconf	SMEST071054001.1	MSTRG.20911	-	SMEST007688001.1,SMEST071054001.1	MSTRG.3157,MSTRG.20911	-	AMDHD2	N-acetylglucosamine-6-phosphate deacetylase	Amidohydro_1,DUF4615,NHL
h1SMcG0011772	h1SMcT0011772.1	other	-	-	-	-	-	-	-	-	-
h1SMcG0011773	h1SMcT0011773.2	hconf	SMEST071059003.1	MSTRG.20915	dd_Smed_v6_4930_0_2	SMEST071059001.1,SMEST071059002.1,SMEST071059003.1,SmMSTRG.20915.1,SmMSTRG.20915.10,SmMSTRG.20915.3,SmMSTRG.20915.4,SmMSTRG.20915.7,SmMSTRG.20915.8,SmMSTRG.20915.9	MSTRG.20915	dd_Smed_v6_4930_0_2	-	Ubiquitin exists either covalently attached to another protein, or free (unanchored). When covalently bound, it is conjugated to target proteins via an isopeptide bond either as a monomer (monoubiquitin), a polymer linked via different Lys residues of the ubiquitin (polyubiquitin chains) or a linear polymer linked via the initiator Met of the ubiquitin (linear polyubiquitin chains). Polyubiquitin chains, when attached to a target protein, have different functions depending on the Lys residue of the ubiquitin that is linked	Ubiquitin_2,ubiquitin
h1SMcG0011774	h1SMcT0011774.1	hconf	SMEST071067001.1	MSTRG.20917	dd_Smed_v6_9297_0_1	SMEST071067001.1,SMEST071067002.1,SmMSTRG.20917.1,SmMSTRG.20917.1	MSTRG.20917	dd_Smed_v6_9297_0_1	-	Ankyrin repeat	Ank,Ank_2,Ank_3,Ank_4,Ank_5,Dimerisation,PGG,RGS,zf-C3HC4_3
h1SMcG0011775	h1SMcT0011775.1	hconf	-	-	-	-	-	-	SIX1	Sine oculis homeobox homolog	Homeobox,Homeobox_KN,SIX1_SD
h1SMcG0011776	h1SMcT0011776.1	hconf	SMEST071072002.1	MSTRG.20926	dd_Smed_v6_14350_0_1	SMEST071072001.1,SMEST071072002.1,SmMSTRG.20926.10,SmMSTRG.20926.10,SmMSTRG.20926.11,SmMSTRG.20926.3,SmMSTRG.20926.4,SmMSTRG.20926.5,SmMSTRG.20926.6,SmMSTRG.20926.6,SmMSTRG.20926.7,SmMSTRG.20926.8,SmMSTRG.20926.9	MSTRG.20926	dd_Smed_v6_14350_0_1	FHAD1	Forkhead-associated (FHA) phosphopeptide binding domain 1	FHA
h1SMcG0011777	h1SMcT0011777.1	other	-	-	-	-	-	-	-	K02A2.6-like	DUF1759,PNP_UDP_1,RVP_2,RVT_1,SCAN,Spuma_A9PTase,gag-asp_proteas,rve,zf-CCHC,zf-H2C2
h1SMcG0011778	h1SMcT0011778.1	hconf	SmMSTRG.20928.3	MSTRG.20928	dd_Smed_v6_9192_0_1	SMEST071075002.1,SMEST071075004.1,SMEST071075005.1,SmMSTRG.20928.3,SmMSTRG.20928.4,SmMSTRG.20928.4,SmMSTRG.20928.6	MSTRG.20928	dd_Smed_v6_9192_0_1	CSRNP1	Cysteine serine-rich nuclear protein 1	CSRNP_N
h1SMcG0011779	h1SMcT0011779.1	hconf	SMEST071076007.1	MSTRG.20921	-	SMEST071076002.1,SMEST071076007.1,SmMSTRG.20921.3	MSTRG.20921	-	DYN1	dynein heavy chain	AAA_5,AAA_6,AAA_7,AAA_8,AAA_9,Acetyltransf_1,DEAD,DHC_N1,DHC_N2,DUF4217,Dynein_heavy,Helicase_C,MT,PAP2,Pkinase
h1SMcG0011780	h1SMcT0011780.1	hconf	-	-	-	-	-	-	-	-	-
h1SMcG0011781	h1SMcT0011781.1	hconf	-	-	-	-	-	-	-	-	-
h1SMcG0011782	h1SMcT0011782.1	hconf	-	-	-	-	-	-	-	-	-
h1SMcG0011783	h1SMcT0011783.1	other	-	-	-	-	-	-	-	-	-
h1SMcG0011784	h1SMcT0011784.1	other	-	-	-	-	-	-	-	-	-
h1SMcG0011785	h1SMcT0011785.1	hconf	SMEST071114001.1	MSTRG.20924	dd_Smed_v6_10579_0_1	SMEST071114001.1,SmMSTRG.20924.3	MSTRG.20924	dd_Smed_v6_10579_0_1	-	-	-
h1SMcG0011786	h1SMcT0011786.2	hconf	SMEST071117009.1	MSTRG.20929	dd_Smed_v6_10996_0_1	SMEST071117006.1,SMEST071117008.1,SMEST071117009.1,SmMSTRG.20929.4,SmMSTRG.20929.4,SmMSTRG.20929.5,SmMSTRG.20929.5,SmMSTRG.20929.6,SmMSTRG.20929.7,SmMSTRG.20929.8	MSTRG.20929	dd_Smed_v6_10996_0_1	RBM47	RNA recognition motif	DND1_DSRM,RRM_1
h1SMcG0011787	h1SMcT0011787.1	other	-	-	dd_Smed_v6_10407_0_9	-	-	dd_Smed_v6_10407_0_1,dd_Smed_v6_10407_0_2,dd_Smed_v6_10407_0_23,dd_Smed_v6_10407_0_3,dd_Smed_v6_10407_0_4,dd_Smed_v6_10407_0_5,dd_Smed_v6_10407_0_9	-	-	-
h1SMcG0011788	h1SMcT0011788.5	hconf	SmMSTRG.20933.1	MSTRG.20933	dd_Smed_v6_10373_0_6	SMEST071130001.1,SMEST071130002.1,SMEST071130004.1,SMEST071132001.1,SMEST071132003.1,SmMSTRG.20933.1,SmMSTRG.20933.10,SmMSTRG.20933.11,SmMSTRG.20933.11,SmMSTRG.20933.12,SmMSTRG.20933.12,SmMSTRG.20933.13,SmMSTRG.20933.14,SmMSTRG.20933.14,SmMSTRG.20933.15,SmMSTRG.20933.15,SmMSTRG.20933.16,SmMSTRG.20933.16,SmMSTRG.20933.17,SmMSTRG.20933.18,SmMSTRG.20933.19,SmMSTRG.20933.3,SmMSTRG.20933.3,SmMSTRG.20933.4,SmMSTRG.20933.7,SmMSTRG.20933.8,SmMSTRG.20933.9	MSTRG.20933	dd_Smed_v6_10373_0_1,dd_Smed_v6_10373_0_11,dd_Smed_v6_10373_0_2,dd_Smed_v6_10373_0_3,dd_Smed_v6_10373_0_4,dd_Smed_v6_10373_0_5,dd_Smed_v6_10373_0_6,dd_Smed_v6_10373_0_7,dd_Smed_v6_10373_0_8,dd_Smed_v6_10373_0_9	FGGY	Phosphotransferase activity, alcohol group as acceptor. It is involved in the biological process described with carbohydrate metabolic process	FGGY_C,FGGY_N
h1SMcG0011789	h1SMcT0011789.1	other	-	-	-	-	-	-	-	-	-
h1SMcG0011790	h1SMcT0011790.2	hconf	SmMSTRG.20931.1	MSTRG.20931	dd_Smed_v6_4456_0_1	SMEST071133001.1,SmMSTRG.20931.1,SmMSTRG.20931.3,SmMSTRG.20931.4	MSTRG.20931	dd_Smed_v6_4456_0_1	DNAJC1	DNA binding	DnaJ,Myb_DNA-binding,ODR4-like
h1SMcG0011791	h1SMcT0011791.1	other	SMEST059599002.1	MSTRG.17837	-	SMEST059599002.1	MSTRG.17837	-	-	-	-
h1SMcG0011792	h1SMcT0011792.1	hconf	SMEST071147001.1	MSTRG.20932	dd_Smed_v6_8980_0_1	SMEST071147001.1,SmMSTRG.20932.3	MSTRG.20932	dd_Smed_v6_8980_0_1	-	-	-
h1SMcG0011793	h1SMcT0011793.1	hconf	SMEST071150002.1	MSTRG.20939	dd_Smed_v6_13610_0_1	SMEST071150002.1,SMEST071152001.1,SMEST071152002.1,SmMSTRG.20939.1,SmMSTRG.20939.3,SmMSTRG.20939.4,SmMSTRG.20939.5,SmMSTRG.20939.5,SmMSTRG.20939.6,SmMSTRG.20939.6	MSTRG.20939	dd_Smed_v6_13610_0_1,dd_Smed_v6_9030_0_1	COL18A1	Collagen, type XVIII, alpha 1	Collagen,DUF959,Endostatin,Fz,Laminin_G_3
h1SMcG0011794	h1SMcT0011794.1	other	SMEST035528001.1	SMESG000035528.1	-	SMEST035528001.1,SMEST043486001.1	SMESG000035528.1,MSTRG.13544	-	-	F5/8 type C domain	B_lectin,F5_F8_type_C,Gal-bind_lectin,Laminin_G_3,PAN_4,Pentaxin
h1SMcG0011795	h1SMcT0011795.1	other	-	-	-	-	-	-	-	-	-
h1SMcG0011796	h1SMcT0011796.1	hconf	-	-	-	-	-	-	-	F5/8 type C domain	B_lectin,F5_F8_type_C,Gal-bind_lectin,Laminin_G_3,PAN_4,Pentaxin
h1SMcG0011797	h1SMcT0011797.1	other	-	-	-	SMEST002592004.1,SMEST040335001.1,SMEST054513001.1,SMEST075395001.1	MSTRG.12902,SMESG000054513.1,SMESG000075395.1	-	-	-	Endonuclease_7
h1SMcG0011798	h1SMcT0011798.1	hconf	SMEST071180001.1	MSTRG.20935	dd_Smed_v6_171_0_1	SMEST008583001.1,SMEST071180001.1	MSTRG.3384,MSTRG.20935	dd_Smed_v6_171_0_1	RPSA	Required for the assembly and or stability of the 40S ribosomal subunit. Required for the processing of the 20S rRNA- precursor to mature 18S rRNA in a late step of the maturation of 40S ribosomal subunits	40S_SA_C,7tm_1,Arv1,Ribosomal_S2
h1SMcG0011799	h1SMcT0011799.1	hconf	SmMSTRG.5786.2	MSTRG.5786	-	SMEST016079001.1,SmMSTRG.5786.2	MSTRG.5786	dd_Smed_v6_12899_0_1,dd_Smed_v6_8634_0_1	RPSA	Required for the assembly and or stability of the 40S ribosomal subunit. Required for the processing of the 20S rRNA- precursor to mature 18S rRNA in a late step of the maturation of 40S ribosomal subunits	40S_SA_C,7tm_1,Arv1,Ribosomal_S2
h1SMcG0011800	h1SMcT0011800.1	other	-	-	-	-	-	-	-	-	-
h1SMcG0011801	h1SMcT0011801.1	hconf	SMEST049686001.1	SMESG000049686.1	-	SMEST015785001.1,SMEST016077001.1,SMEST040455001.1,SMEST040455002.1,SMEST049686001.1	SMESG000015785.1,SMESG000016077.1,SMESG000040455.1,SMESG000049686.1	-	-	-	-
h1SMcG0011802	h1SMcT0011802.1	hconf	-	-	-	SMEST046169001.1,SMEST048222001.1	SMESG000046169.1,SMESG000048222.1	-	-	-	-
h1SMcG0011803	h1SMcT0011803.1	other	-	-	-	-	-	-	-	-	-
h1SMcG0011804	h1SMcT0011804.3	hconf	SMEST016074003.1	SMESG000016074.1	-	SMEST016074001.1,SMEST016074002.1,SMEST016074003.1,SMEST016074006.1	SMESG000016074.1	dd_Smed_v6_93331_0_1	TUBA1C	Tubulin is the major constituent of microtubules. It binds two moles of GTP, one at an exchangeable site on the beta chain and one at a non-exchangeable site on the alpha chain	Tubulin,Tubulin_C
h1SMcG0011805	h1SMcT0011805.1	hconf	SMEST016066001.1	MSTRG.5782	dd_Smed_v6_9080_0_1	SMEST016066001.1	MSTRG.5782	dd_Smed_v6_9080_0_1	MRPS18A	Structural constituent of ribosome. It is involved in the biological process described with translation	Ribosomal_S18
h1SMcG0011806	h1SMcT0011806.2	hconf	SMEST016065002.1	MSTRG.5781	dd_Smed_v6_4942_0_1	SMEST016065002.1,SmMSTRG.5781.2,SmMSTRG.5781.3,SmMSTRG.5781.3,SmMSTRG.5781.4,SmMSTRG.5781.5,SmMSTRG.5781.5	MSTRG.5781	dd_Smed_v6_4942_0_1	PLOD1	procollagen-lysine 5-dioxygenase activity	2OG-FeII_Oxy,2OG-FeII_Oxy_3,AZUL,CK2S,Paf1,adh_short
h1SMcG0011807	h1SMcT0011807.1	hconf	SMEST016054002.1	MSTRG.5779	dd_Smed_v6_4276_0_1	SMEST016054002.1,SmMSTRG.5779.2,SmMSTRG.5779.2,SmMSTRG.5779.3	MSTRG.5779	dd_Smed_v6_4276_0_1	ADAD1	adenosine deaminase	A_deamin,FSA_C,dsrm
h1SMcG0011808	h1SMcT0011808.1	hconf	SMEST016051001.1	MSTRG.5778	dd_Smed_v6_10673_0_1	SMEST016051001.1,SmMSTRG.5778.1,SmMSTRG.5778.3,SmMSTRG.5778.3,SmMSTRG.5778.4	MSTRG.5778	dd_Smed_v6_10673_0_1	OVOL1	C2H2-type zinc finger	HRXXH,zf-C2H2,zf-C2H2_4,zf-C2H2_6,zf-H2C2_2,zf-met
h1SMcG0011809	h1SMcT0011809.3	hconf	SMEST016171001.1	MSTRG.5776	dd_Smed_v6_4150_0_1	SMEST016171001.1,SmMSTRG.5776.1	MSTRG.5776	dd_Smed_v6_4150_0_1	-	Mannose-1-phosphate guanyltransferase	Hexapep,NTP_transferase
h1SMcG0011810	h1SMcT0011810.1	other	-	-	-	-	-	-	-	-	-
h1SMcG0011811	h1SMcT0011811.2	hconf	SMEST016165001.1	MSTRG.5775	dd_Smed_v6_3001_0_1	SMEST016165001.1,SmMSTRG.5775.1	MSTRG.5775	dd_Smed_v6_3001_0_1	TMEM38B	calcium-activated potassium channel activity	PP2C,TRIC
h1SMcG0011812	h1SMcT0011812.2	hconf	SMEST016163001.1	MSTRG.5772	dd_Smed_v6_3070_0_1	SMEST016163001.1,SmMSTRG.5772.2,SmMSTRG.5772.3,SmMSTRG.5772.3,SmMSTRG.5772.3,SmMSTRG.5772.4,SmMSTRG.5772.4,SmMSTRG.5772.4,SmMSTRG.5772.5,SmMSTRG.5772.6,SmMSTRG.5772.6,SmMSTRG.5772.7	MSTRG.5772	dd_Smed_v6_3070_0_1	Tep6	endopeptidase inhibitor activity	A2M,A2M_N,A2M_N_2,A2M_comp,A2M_recep,Ldl_recept_a,Thiol-ester_cl
h1SMcG0011813	h1SMcT0011813.1	hconf	SMEST016156001.1	MSTRG.5771	dd_Smed_v6_11158_0_1	SMEST016156001.1,SmMSTRG.5771.2	MSTRG.5771	dd_Smed_v6_11158_0_1	TTLL1	sperm flagellum movement	Arylesterase,TTL
h1SMcG0011814	h1SMcT0011814.1	hconf	SMEST016144001.1	SMESG000016144.1	-	SMEST016144001.1	SMESG000016144.1	-	-	-	-
h1SMcG0011815	h1SMcT0011815.1	other	-	-	-	-	-	-	-	K02A2.6-like	BESS,Baculo_F,Dimer_Tnp_hAT,MADF_DNA_bdg,Macro,RVP,RVT_1,Retrotrans_gag,rve,zf-CCHC,zf-H2C2
h1SMcG0011816	h1SMcT0011816.2	hconf	SmMSTRG.5766.2	MSTRG.5766	dd_Smed_v6_4577_0_1	SMEST016120001.1,SmMSTRG.5766.1,SmMSTRG.5766.2,SmMSTRG.5766.4	MSTRG.5766	dd_Smed_v6_4577_0_1	BTBD1	ubiquitin protein ligase binding	BACK,BTB,PHR
h1SMcG0011817	h1SMcT0011817.1	hconf	SMEST016119001.1	MSTRG.5765	dd_Smed_v6_9989_0_1	SMEST016119001.1,SmMSTRG.5765.2,SmMSTRG.5765.3,SmMSTRG.5765.4,SmMSTRG.5765.5,SmMSTRG.5765.6	MSTRG.5765	dd_Smed_v6_9989_0_1	TRIM67	tripartite motif containing	PRY,SPRY,fn3,zf-B_box,zf-C3HC4,zf-C3HC4_3,zf-C3HC4_4,zf-RING_UBOX
h1SMcG0011818	h1SMcT0011818.1	hconf	SMEST016118001.1	MSTRG.5764	dd_Smed_v6_5842_0_1	SMEST016118001.1,SmMSTRG.5764.2,SmMSTRG.5764.2	MSTRG.5764	dd_Smed_v6_5842_0_1	TDRD9	ATP-dependent RNA helicase	COLFI,DEAD,HA2,Helicase_C,Orn_DAP_Arg_deC,TUDOR
h1SMcG0011819	h1SMcT0011819.1	hconf	SmMSTRG.5763.1	MSTRG.5763	dd_Smed_v6_6039_0_1	SMEST016115001.1,SMEST016115003.1,SMEST016115004.1,SmMSTRG.5763.1,SmMSTRG.5763.2	MSTRG.5763	dd_Smed_v6_6039_0_1	CSK	ATP binding. It is involved in the biological process described with protein phosphorylation	DZF,Myotub-related,Pkinase_Tyr,SH2,SH3_1,SH3_2
h1SMcG0011820	h1SMcT0011820.1	hconf	SmMSTRG.3735.6	MSTRG.3735	dd_Smed_v6_11863_0_5	SMEST009952001.1,SmMSTRG.3735.6	MSTRG.3735	dd_Smed_v6_11863_0_1,dd_Smed_v6_11863_0_2,dd_Smed_v6_11863_0_3,dd_Smed_v6_11863_0_4,dd_Smed_v6_11863_0_5,dd_Smed_v6_11863_0_6,dd_Smed_v6_11863_0_7,dd_Smed_v6_11863_0_8	-	-	-
h1SMcG0011821	h1SMcT0011821.1	hconf	SMEST016111001.1	MSTRG.5762	dd_Smed_v6_8780_0_1	SMEST016111001.1,SmMSTRG.5762.1,SmMSTRG.5762.2,SmMSTRG.5762.3	MSTRG.5762	dd_Smed_v6_8780_0_1	BUB3	mitotic spindle assembly checkpoint	WD40
h1SMcG0011822	h1SMcT0011822.1	hconf	SMEST016105001.1	MSTRG.5761	dd_Smed_v6_2956_0_1	SMEST016105001.1,SmMSTRG.5761.1,SmMSTRG.5761.3	MSTRG.5761	dd_Smed_v6_2956_0_1	SARS	seryl-tRNA aminoacylation	DEP,DIX,Dishevelled,IL17R_D_N,PDZ,SEFIR,Seryl_tRNA_N,tRNA-synt_2b
h1SMcG0011823	h1SMcT0011823.1	hconf	SmMSTRG.5760.1	MSTRG.5760	dd_Smed_v6_4977_0_1	SMEST016097001.1,SmMSTRG.5760.1	MSTRG.5760	dd_Smed_v6_4977_0_1	PAFAH1B2	platelet-activating factor acetyltransferase activity	Lipase_GDSL_2
h1SMcG0011824	h1SMcT0011824.1	other	-	-	-	-	-	-	-	-	-
h1SMcG0011825	h1SMcT0011825.1	hconf	SMEST016094001.1	MSTRG.5758	dd_Smed_v6_51275_0_1	SMEST016094001.1	MSTRG.5758	dd_Smed_v6_51275_0_1	-	-	-
h1SMcG0011826	h1SMcT0011826.2	hconf	SMEST016093001.1	MSTRG.5757	dd_Smed_v6_7310_0_1	SMEST016093001.1,SmMSTRG.5757.1,SmMSTRG.5757.2,SmMSTRG.5757.4,SmMSTRG.5757.4,SmMSTRG.5757.5,SmMSTRG.5757.5	MSTRG.5757	dd_Smed_v6_7310_0_1	DDX24	ATP-dependent RNA helicase DDX24	DEAD,Gmad1,Helicase_C,Reeler,Utp12,WD40
h1SMcG0011827	h1SMcT0011827.1	hconf	SMEST016090003.1	MSTRG.5756	dd_Smed_v6_8235_0_1	SMEST016090003.1,SmMSTRG.5756.2,SmMSTRG.5756.3,SmMSTRG.5756.4,SmMSTRG.5756.5	MSTRG.5756	dd_Smed_v6_8235_0_1	-	-	Cupin_8
h1SMcG0011828	h1SMcT0011828.1	hconf	SMEST016089002.1	MSTRG.5754	dd_Smed_v6_1926_0_1	SMEST016089002.1,SmMSTRG.5754.2,SmMSTRG.5754.3,SmMSTRG.5754.3,SmMSTRG.5754.3	MSTRG.5754	dd_Smed_v6_1926_0_1	SCRASP1	It is involved in the biological process described with	CBM_14,Kringle,Ldl_recept_a,Lectin_C,PAN_1,SRCR,Trypsin,fn3
h1SMcG0011829	h1SMcT0011829.5	hconf	SMEST016088001.1	MSTRG.5753	dd_Smed_v6_790_0_1	SMEST016088001.1,SmMSTRG.5753.4,SmMSTRG.5753.4,SmMSTRG.5753.5,SmMSTRG.5753.6	MSTRG.5753	dd_Smed_v6_790_0_1	SCRASP1	It is involved in the biological process described with	CBM_14,Kringle,Ldl_recept_a,Lectin_C,PAN_1,SRCR,Trypsin,fn3
h1SMcG0011830	h1SMcT0011830.1	other	SmMSTRG.5752.1	MSTRG.5752	dd_Smed_v6_13060_0_1	SMEST016087001.1,SmMSTRG.5752.1	MSTRG.5752	dd_Smed_v6_13060_0_1	-	-	-
h1SMcG0011831	h1SMcT0011831.1	hconf	SmMSTRG.5751.1	MSTRG.5751	dd_Smed_v6_10469_0_1	SMEST016086001.1,SmMSTRG.5751.1	MSTRG.5751	dd_Smed_v6_10469_0_1	-	Noggin-like	Noggin
h1SMcG0011832	h1SMcT0011832.2	hconf	SMEST016085001.1	SMESG000016085.1	-	SMEST016085001.1,SMEST016085002.1,SMEST016085003.1	SMESG000016085.1	-	VCP	Belongs to the AAA ATPase family	AAA,CDC48_2,CDC48_N,Meckelin,Vps4_C
h1SMcG0011833	h1SMcT0011833.1	hconf	SMEST016071001.1	MSTRG.5750	dd_Smed_v6_1670_0_1	SMEST016071001.1,SmMSTRG.5750.2,SmMSTRG.5750.2,SmMSTRG.5750.3,SmMSTRG.5750.3,SmMSTRG.5750.4	MSTRG.5750	dd_Smed_v6_1670_0_1	NDE1	Nuclear distribution protein nudE homolog 1	LUC7,NUDE_C
h1SMcG0011834	h1SMcT0011834.2	hconf	SMEST016169001.1	MSTRG.5749	dd_Smed_v6_10093_0_1	SMEST016169001.1,SmMSTRG.5749.1,SmMSTRG.5749.2,SmMSTRG.5749.4,SmMSTRG.5749.5,SmMSTRG.5749.6,SmMSTRG.5749.7,SmMSTRG.5749.8,SmMSTRG.5749.9,SmMSTRG.5749.9	MSTRG.5749	dd_Smed_v6_10093_0_1,dd_Smed_v6_10093_0_2	HMCES	Specifically binds 5-hydroxymethylcytosine (5hmC)- containing DNA in stem cells, suggesting that it acts as a specific reader of 5hmC in stem cells. May act as a peptidase	SRAP
h1SMcG0011835	h1SMcT0011835.1	hconf	-	-	-	-	-	-	SIAH2	modification-dependent protein catabolic process	DUF4205,Gag_p30,Sina
h1SMcG0011836	h1SMcT0011836.1	hconf	SmMSTRG.5748.3	MSTRG.5748	dd_Smed_v6_6226_0_1	SMEST016158002.1,SmMSTRG.5748.2,SmMSTRG.5748.3,SmMSTRG.5748.4,SmMSTRG.5748.5	MSTRG.5748	dd_Smed_v6_6226_0_1	SIAH2	modification-dependent protein catabolic process	DUF4205,Gag_p30,Sina
h1SMcG0011837	h1SMcT0011837.1	hconf	-	-	dd_Smed_v6_17235_0_1	SMEST011540001.1,SMEST016136005.1,SMEST025478001.1,SMEST031496001.1,SMEST031496002.1,SMEST037791001.1,SMEST039105002.1,SMEST040033001.1,SMEST061667001.1,SMEST072165002.1,SmMSTRG.12550.2	MSTRG.4226,SMESG000025478.1,SMESG000031496.1,SMESG000037791.1,SMESG000039105.1,MSTRG.12550,SMESG000061667.1,SMESG000072165.1	dd_Smed_v6_17235_0_1,dd_Smed_v6_32288_0_1	-	-	-
h1SMcG0011838	h1SMcT0011838.1	hconf	SMEST016125001.1	SMESG000016125.1	-	SMEST016125001.1,SMEST016125002.1	SMESG000016125.1	-	GOLGA7	peptidyl-L-cysteine S-palmitoylation	Erf4
h1SMcG0011839	h1SMcT0011839.1	other	-	-	-	-	-	-	-	positive regulation of protein localization to centrosome	Pkinase
h1SMcG0011840	h1SMcT0011840.1	hconf	SMEST016092002.1	MSTRG.5747	dd_Smed_v6_22514_0_1	SMEST016092002.1,SmMSTRG.5747.2,SmMSTRG.5747.2,SmMSTRG.5747.3,SmMSTRG.5747.3	MSTRG.5747	dd_Smed_v6_22514_0_1	HMCN2	smooth muscle contraction	Arginosuc_synth,EGF_CA,G2F,I-set,Ig_2,Ig_3,TSP_1,VWA_2,VWA_3,ig
h1SMcG0011841	h1SMcT0011841.1	hconf	SmMSTRG.3169.5	MSTRG.3169	dd_Smed_v6_375_0_1	SMEST007739001.1,SmMSTRG.3169.10,SmMSTRG.3169.2,SmMSTRG.3169.3,SmMSTRG.3169.4,SmMSTRG.3169.5,SmMSTRG.3169.6	MSTRG.3169	dd_Smed_v6_375_0_1	TNNT2	It is involved in the biological process described with regulation of muscle contraction	Troponin
h1SMcG0011842	h1SMcT0011842.2	hconf	SmMSTRG.3169.4	MSTRG.3169	-	SMEST007738001.1,SMEST007738002.1,SMEST007738003.1,SmMSTRG.3169.2,SmMSTRG.3169.3,SmMSTRG.3169.4,SmMSTRG.3169.5,SmMSTRG.3169.6,SmMSTRG.3169.9	MSTRG.3169	-	RAB28	RAB28, member RAS oncogene family	Ras,Roc
h1SMcG0011843	h1SMcT0011843.1	hconf	SMEST007736001.1	MSTRG.3167	dd_Smed_v6_11763_0_1	SMEST007736001.1,SmMSTRG.3167.2	MSTRG.3167	dd_Smed_v6_11763_0_1	-	Cell-cycle sustaining, positive selection,	CABIT
h1SMcG0011844	h1SMcT0011844.1	hconf	SMEST007728003.1	MSTRG.3166	dd_Smed_v6_7877_0_1	SMEST007728001.1,SMEST007728003.1,SmMSTRG.3166.1	MSTRG.3166	dd_Smed_v6_7877_0_1,dd_Smed_v6_7877_0_3	ONECUT2	proximal promoter DNA-binding transcription activator activity, RNA polymerase II-specific	CUT,DUF1759,Homeobox
h1SMcG0011845	h1SMcT0011845.1	hconf	SMEST007726001.1	MSTRG.3162	dd_Smed_v6_15254_0_1	SMEST007726001.1	MSTRG.3162	dd_Smed_v6_11520_0_1,dd_Smed_v6_15254_0_1	PLS3	actin filament network formation	CH,EF-hand_1,EF-hand_5,EF-hand_6,EF-hand_7,EF-hand_8,SPK
h1SMcG0011846	h1SMcT0011846.1	other	-	-	-	-	-	-	-	-	-
h1SMcG0011847	h1SMcT0011847.1	hconf	SMEST007720001.1	MSTRG.3163	dd_Smed_v6_10035_0_1	SMEST007720001.1,SmMSTRG.3163.1,SmMSTRG.3163.2,SmMSTRG.3163.4,SmMSTRG.3163.5,SmMSTRG.3163.6,SmMSTRG.3163.7	MSTRG.3163	dd_Smed_v6_10035_0_1	-	-	-
h1SMcG0011848	h1SMcT0011848.1	hconf	SMEST007702001.1	MSTRG.3158	dd_Smed_v6_19671_0_1	SMEST007702001.1,SmMSTRG.3158.1,SmMSTRG.3158.3	MSTRG.3158	dd_Smed_v6_19671_0_1	-	G-protein coupled receptor activity	7tm_1
h1SMcG0011849	h1SMcT0011849.1	hconf	SMEST007684001.1	MSTRG.3153	dd_Smed_v6_1938_0_1	SMEST007684001.1	MSTRG.3153	dd_Smed_v6_1938_0_1	-	-	Ank_2
h1SMcG0011850	h1SMcT0011850.2	hconf	SmMSTRG.3152.2	MSTRG.3152	dd_Smed_v6_30061_0_1	SMEST007683001.1,SmMSTRG.3152.1,SmMSTRG.3152.1,SmMSTRG.3152.2,SmMSTRG.3152.4	MSTRG.3152	dd_Smed_v6_30061_0_1,dd_Smed_v6_30061_0_2	PPM1A	Protein phosphatase, Mg2 Mn2 dependent	PP2C,PP2C_C
h1SMcG0011851	h1SMcT0011851.4	hconf	SMEST007676001.1	MSTRG.3150	dd_Smed_v6_1796_0_1	SMEST007676001.1	MSTRG.3150	dd_Smed_v6_1796_0_1	RTN4	regulation of collateral sprouting of injured axon	Reticulon
h1SMcG0011852	h1SMcT0011852.2	hconf	SMEST007673001.1	MSTRG.3149	dd_Smed_v6_5322_0_1	SMEST007673001.1,SmMSTRG.3149.2,SmMSTRG.3149.3,SmMSTRG.3149.4	MSTRG.3149	dd_Smed_v6_5322_0_1	MTMR9	Belongs to the protein-tyrosine phosphatase family. Non-receptor class myotubularin subfamily	Myotub-related
h1SMcG0011853	h1SMcT0011853.1	hconf	SmMSTRG.3146.4	MSTRG.3146	dd_Smed_v6_6237_0_1	SMEST007655001.1,SmMSTRG.3146.1,SmMSTRG.3146.2,SmMSTRG.3146.4	MSTRG.3146	dd_Smed_v6_6237_0_1	UBFD1	Ubiquitin homologues	COQ9,ubiquitin
h1SMcG0011854	h1SMcT0011854.5	hconf	SmMSTRG.3144.11	MSTRG.3144	dd_Smed_v6_7593_0_1	SMEST007822001.1,SmMSTRG.3144.10,SmMSTRG.3144.10,SmMSTRG.3144.11,SmMSTRG.3144.12,SmMSTRG.3144.12,SmMSTRG.3144.13,SmMSTRG.3144.13,SmMSTRG.3144.14,SmMSTRG.3144.2,SmMSTRG.3144.2,SmMSTRG.3144.3,SmMSTRG.3144.3,SmMSTRG.3144.4,SmMSTRG.3144.5,SmMSTRG.3144.6,SmMSTRG.3144.7,SmMSTRG.3144.7,SmMSTRG.3144.8,SmMSTRG.3144.9	MSTRG.3144	dd_Smed_v6_7593_0_1	NOL4	Nucleolar protein	CaKB,Lectin_C,Sporozoite_P67,TPMT
h1SMcG0011855	h1SMcT0011855.1	other	-	-	dd_Smed_v6_13241_0_11	-	-	dd_Smed_v6_13241_0_11,dd_Smed_v6_13241_0_18,dd_Smed_v6_13241_0_21	-	-	-
h1SMcG0011856	h1SMcT0011856.1	hconf	-	-	-	-	-	-	-	-	-
h1SMcG0011857	h1SMcT0011857.1	hconf	SmMSTRG.3143.1	MSTRG.3143	dd_Smed_v6_2525_0_1	SMEST007808001.1,SMEST007808003.1,SMEST010351001.1,SMEST017747001.1,SMEST019763002.1,SmMSTRG.3143.1,SmMSTRG.3143.2,SmMSTRG.3143.5,SmMSTRG.3143.5,SmMSTRG.3143.5,SmMSTRG.3887.1	MSTRG.3143,MSTRG.3887,MSTRG.3889,MSTRG.6276,MSTRG.6968	dd_Smed_v6_2525_0_1,dd_Smed_v6_2525_0_2,dd_Smed_v6_2525_0_3,dd_Smed_v6_2525_0_4	TRIP12	E3 ubiquitin-protein ligase	HECT,KIAA1430,WWE
h1SMcG0011858	h1SMcT0011858.1	hconf	SMEST007804001.1	MSTRG.3141	dd_Smed_v6_10513_0_1	SMEST007804001.1,SmMSTRG.3141.3,SmMSTRG.3141.4	MSTRG.3141	dd_Smed_v6_10513_0_1	ECE2	Endothelin-converting enzyme	Methyltransf_11,Methyltransf_25,Methyltransf_31
h1SMcG0011859	h1SMcT0011859.2	hconf	SMEST007797001.1	MSTRG.3140	dd_Smed_v6_1871_0_2	SMEST007797001.1,SmMSTRG.3140.2,SmMSTRG.3140.3,SmMSTRG.3140.4,SmMSTRG.3140.5,SmMSTRG.3140.6,SmMSTRG.3140.7	MSTRG.3140	dd_Smed_v6_1871_0_2,dd_Smed_v6_1871_0_3,dd_Smed_v6_1871_0_4	-	hydrolase activity, acting on ester bonds	Abhydro_lipase,Abhydrolase_1,Hydrolase_4
h1SMcG0011860	h1SMcT0011860.2	hconf	SMEST007793001.1	MSTRG.3138	dd_Smed_v6_8061_0_1	SMEST007793001.1,SmMSTRG.3138.2,SmMSTRG.3138.2,SmMSTRG.3138.3,SmMSTRG.3138.3,SmMSTRG.3138.4,SmMSTRG.3138.4,SmMSTRG.3138.5	MSTRG.3138	dd_Smed_v6_8061_0_1	CLSTN2	Calcium ion binding. It is involved in the biological process described with homophilic cell adhesion via plasma membrane adhesion molecules	Cadherin,ICAT,Laminin_G_2,Laminin_G_3,PIF1,Toxin_R_bind_N
h1SMcG0011861	h1SMcT0011861.1	other	-	-	-	-	-	-	-	-	-
h1SMcG0011862	h1SMcT0011862.1	other	-	-	-	-	-	-	-	-	-
h1SMcG0011863	h1SMcT0011863.1	hconf	SMEST007787001.1	MSTRG.3137	dd_Smed_v6_16388_0_2	SMEST007787001.1,SmMSTRG.3137.2,SmMSTRG.3137.3,SmMSTRG.3137.4	MSTRG.3137	dd_Smed_v6_16388_0_1,dd_Smed_v6_16388_0_2	Eg	zinc ion binding	zf-C4
h1SMcG0011864	h1SMcT0011864.1	hconf	SmMSTRG.3136.4	MSTRG.3136	dd_Smed_v6_6967_0_1	SMEST007783001.1,SmMSTRG.3136.2,SmMSTRG.3136.3,SmMSTRG.3136.4,SmMSTRG.3136.5,SmMSTRG.3136.5,SmMSTRG.3136.6	MSTRG.3136	dd_Smed_v6_6967_0_1	-	CGMP-dependent protein kinase	Pkinase,cNMP_binding
h1SMcG0011865	h1SMcT0011865.1	hconf	SMEST007779001.1	MSTRG.3135	dd_Smed_v6_10355_0_1	SMEST007779001.1	MSTRG.3135	dd_Smed_v6_10355_0_1	NIT2	omega-amidase activity	CN_hydrolase,G-patch_2,GST_C_3,GST_N_3
h1SMcG0011866	h1SMcT0011866.2	hconf	SMEST007771002.1	MSTRG.3132	dd_Smed_v6_4526_0_1	SMEST007771001.1,SMEST007771002.1	MSTRG.3132	dd_Smed_v6_4526_0_1	CCDC151	Coiled-coil domain containing 151	-
h1SMcG0011867	h1SMcT0011867.2	hconf	SMEST007767002.1	MSTRG.3131	dd_Smed_v6_14722_0_1	SMEST007767001.1,SMEST007767002.1,SmMSTRG.3131.2,SmMSTRG.3131.3,SmMSTRG.3131.4,SmMSTRG.3131.5	MSTRG.3131	dd_Smed_v6_14722_0_1	LRRC69	Leucine rich repeat	LRR_1,LRR_4,LRR_8
h1SMcG0011868	h1SMcT0011868.1	hconf	SMEST007756004.1	MSTRG.3129	dd_Smed_v6_10708_0_1	SMEST007756001.1,SMEST007756002.1,SMEST007756004.1,SMEST007756006.1,SmMSTRG.3129.1,SmMSTRG.3129.2,SmMSTRG.3129.3,SmMSTRG.3129.3,SmMSTRG.3129.6,SmMSTRG.3129.8,SmMSTRG.3129.9	MSTRG.3129	dd_Smed_v6_10708_0_1,dd_Smed_v6_10708_0_2	CASP8	Belongs to the peptidase C14A family	DED,Peptidase_C14
h1SMcG0011869	h1SMcT0011869.1	hconf	SMEST007755001.1	MSTRG.3127	dd_Smed_v6_38541_0_1	SMEST007755001.1	MSTRG.3127	dd_Smed_v6_38541_0_1,dd_Smed_v6_38541_0_2	-	-	-
h1SMcG0011870	h1SMcT0011870.1	hconf	SMEST007751001.1	MSTRG.3126	dd_Smed_v6_35990_0_1	SMEST007751001.1,SmMSTRG.3126.2,SmMSTRG.3126.3	MSTRG.3126	dd_Smed_v6_35990_0_1	polo	Serine threonine-protein kinase	POLO_box,Pkinase
h1SMcG0011871	h1SMcT0011871.1	other	-	-	dd_Smed_v6_62160_0_1	-	-	dd_Smed_v6_62160_0_1	-	DDE superfamily endonuclease	ARID,CENP-B_N,DDE_1,HTH_Tnp_Tc5,Tnp_P_element
h1SMcG0011872	h1SMcT0011872.1	hconf	SMEST007747001.1	MSTRG.3125	dd_Smed_v6_19106_0_1	SMEST007747001.1	MSTRG.3125	dd_Smed_v6_19106_0_1	-	protein tag	CARD,Ubiquitin_2,ubiquitin
h1SMcG0011873	h1SMcT0011873.1	other	-	-	-	-	-	-	-	-	-
h1SMcG0011874	h1SMcT0011874.1	other	SMEST078047001.1	SMESG000078047.1	-	SMEST078047001.1	SMESG000078047.1	dd_Smed_v6_20291_0_1,dd_Smed_v6_20291_0_3,dd_Smed_v6_20291_0_4	-	-	-
h1SMcG0011875	h1SMcT0011875.1	hconf	-	-	-	-	-	-	WASHC1	Arp2/3 complex-mediated actin nucleation	WASH_WAHD,WH2
h1SMcG0011876	h1SMcT0011876.1	hconf	SMEST007690001.1	SMESG000007690.1	-	SMEST007690001.1	SMESG000007690.1	-	-	-	-
h1SMcG0011877	h1SMcT0011877.1	other	-	-	-	-	-	-	-	-	-
h1SMcG0011878	h1SMcT0011878.1	hconf	SMEST007759001.1	MSTRG.3121	dd_Smed_v6_29019_0_1	SMEST007759001.1	MSTRG.3121	dd_Smed_v6_29019_0_1	GPRNNA1	obsolete signal transducer activity	7TM_GPCR_Srw,7tm_1
h1SMcG0011879	h1SMcT0011879.1	hconf	SmMSTRG.3120.1	MSTRG.3120	dd_Smed_v6_17579_0_1	SMEST007748001.1,SmMSTRG.3120.1	MSTRG.3120	dd_Smed_v6_17579_0_1	-	-	-
h1SMcG0011880	h1SMcT0011880.1	other	-	-	-	-	-	-	-	-	-
h1SMcG0011881	h1SMcT0011881.4	hconf	-	-	dd_Smed_v6_22069_0_1	-	-	dd_Smed_v6_18439_0_1,dd_Smed_v6_22069_0_1	NOL9	cleavage in ITS2 between 5.8S rRNA and LSU-rRNA of tricistronic rRNA transcript (SSU-rRNA, 5.8S rRNA, LSU-rRNA)	CLP1_P
h1SMcG0011882	h1SMcT0011882.1	hconf	-	-	dd_Smed_v6_14238_0_1	-	-	dd_Smed_v6_14238_0_1	-	-	-
h1SMcG0011883	h1SMcT0011883.1	hconf	-	-	-	-	-	-	TERF2IP	Telomeric repeat-binding factor 2-interacting protein	BRCT_2,Myb_DNA-bind_2,Rap1_C
h1SMcG0011884	h1SMcT0011884.1	other	-	-	-	-	-	-	-	-	-
h1SMcG0011885	h1SMcT0011885.1	hconf	-	-	dd_Smed_v6_12399_0_1	-	-	dd_Smed_v6_12399_0_1	TERF2IP	Telomeric repeat-binding factor 2-interacting protein	BRCT_2,Myb_DNA-bind_2,Rap1_C
h1SMcG0011886	h1SMcT0011886.1	other	-	-	-	-	-	-	-	-	-
h1SMcG0011887	h1SMcT0011887.1	other	SmMSTRG.22095.1	MSTRG.22095	-	SmMSTRG.22095.1	MSTRG.22095	-	-	-	-
h1SMcG0011888	h1SMcT0011888.1	hconf	-	-	-	-	-	-	-	-	-
h1SMcG0011889	h1SMcT0011889.1	other	-	-	-	-	-	-	-	-	-
h1SMcG0011890	h1SMcT0011890.1	other	-	-	-	-	-	dd_Smed_v6_1574_6_115	-	-	-
h1SMcG0011891	h1SMcT0011891.1	other	-	-	-	-	-	-	-	-	-
h1SMcG0011892	h1SMcT0011892.1	hconf	SMEST079965001.1	SMESG000079965.1	-	SMEST079965001.1	SMESG000079965.1	-	-	-	-
h1SMcG0011893	h1SMcT0011893.1	other	-	-	-	-	-	-	-	K02A2.6-like	DUF1759,RVP_2,RVT_1,SCAN,SRCR,gag-asp_proteas,rve,zf-CCHC,zf-H2C2
h1SMcG0011894	h1SMcT0011894.1	hconf	SMEST080031001.1	MSTRG.23433	dd_Smed_v6_13678_0_1	SMEST080031001.1,SmMSTRG.23433.2	MSTRG.23433	dd_Smed_v6_13678_0_1	-	-	-
h1SMcG0011895	h1SMcT0011895.1	hconf	SMEST080109002.1	MSTRG.23435	dd_Smed_v6_9454_0_1	SMEST080109001.1,SMEST080109002.1,SMEST080109003.1,SmMSTRG.23435.1,SmMSTRG.23435.10,SmMSTRG.23435.2,SmMSTRG.23435.6,SmMSTRG.23435.7,SmMSTRG.23435.8,SmMSTRG.23435.9,SmMSTRG.23435.9	MSTRG.23435	dd_Smed_v6_9454_0_1	-	-	-
h1SMcG0011896	h1SMcT0011896.1	hconf	SMEST080129001.1	MSTRG.23436	dd_Smed_v6_260_0_1	SMEST080129001.1,SmMSTRG.23436.2	MSTRG.23436	dd_Smed_v6_260_0_1	COF1	Belongs to the actin-binding proteins ADF family	BACK,BTB,Cofilin_ADF,Kelch_1
h1SMcG0011897	h1SMcT0011897.2	hconf	SMEST080138001.1	MSTRG.23438	dd_Smed_v6_2622_0_1	SMEST080138001.1	MSTRG.23438	dd_Smed_v6_2622_0_1	CNTNAP1	biological adhesion	ACPS,COLFI,DPCD,EGF,F5_F8_type_C,Laminin_G_1,Laminin_G_2,Ribosomal_S2
h1SMcG0011898	h1SMcT0011898.1	hconf	SMEST035332001.1	MSTRG.11091	-	SMEST000930001.1,SMEST035332001.1,SMEST039943001.1,SMEST054046001.1	SMESG000000930.1,MSTRG.11091,SMESG000039943.1,SMESG000054046.1	-	-	-	-
h1SMcG0011899	h1SMcT0011899.1	hconf	SMEST080151001.1	MSTRG.23437	dd_Smed_v6_9333_0_1	SMEST080151001.1,SMEST080151002.1,SmMSTRG.23437.3,SmMSTRG.23437.4,SmMSTRG.23437.5,SmMSTRG.23437.6	MSTRG.23437	dd_Smed_v6_9333_0_1	TIMM22	mitochondrion targeting sequence binding	SRCR,Tim17
h1SMcG0011900	h1SMcT0011900.1	hconf	SMEST080160001.1	MSTRG.23440	dd_Smed_v6_1353_0_1	SMEST080160001.1,SmMSTRG.23440.1	MSTRG.23440	dd_Smed_v6_1353_0_1	DNAJC2	ubiquitin modification-dependent histone binding	CENP-B_N,DDE_1,DnaJ,Myb_DNA-binding,RAC_head
h1SMcG0011901	h1SMcT0011901.1	other	-	-	-	SMEST019265002.1,SMEST025027001.1,SMEST060406002.1	MSTRG.6133,MSTRG.8211,SMESG000060406.1	-	-	procollagen galactosyltransferase activity	2OG-FeII_Oxy_3,Fringe,Glyco_transf_25,LEM
h1SMcG0011902	h1SMcT0011902.1	hconf	SMEST080165001.1	MSTRG.23439	-	SMEST080165001.1,SmMSTRG.23439.3	MSTRG.23439	-	HNRNPA2B1	mRNA transport	BTB,HnRNPA1,RRM_1,RVP
h1SMcG0011903	h1SMcT0011903.1	hconf	SMEST080166002.1	MSTRG.23442	dd_Smed_v6_12971_0_1	SMEST080166001.1,SMEST080166002.1,SmMSTRG.23442.2,SmMSTRG.23442.4,SmMSTRG.23442.6	MSTRG.23442	dd_Smed_v6_12971_0_1	-	-	-
h1SMcG0011904	h1SMcT0011904.1	other	-	-	-	-	-	-	XIAP	Baculoviral inhibition of apoptosis protein repeat	BIR,zf-C3HC4_3
h1SMcG0011905	h1SMcT0011905.2	hconf	SmMSTRG.23446.2	MSTRG.23446	dd_Smed_v6_5410_0_1	SMEST080177001.1,SMEST080177002.1,SMEST080177003.1,SMEST080177004.1,SMEST080177005.1,SmMSTRG.23446.1,SmMSTRG.23446.12,SmMSTRG.23446.14,SmMSTRG.23446.2,SmMSTRG.23446.3,SmMSTRG.23446.4,SmMSTRG.23446.5,SmMSTRG.23446.5,SmMSTRG.23446.6,SmMSTRG.23446.7	MSTRG.23446	dd_Smed_v6_5410_0_1,dd_Smed_v6_5410_0_2	ABLIM3	binding. It is involved in the biological process described with cytoskeleton organization	AbLIM_anchor,LIM,VHP
h1SMcG0011906	h1SMcT0011906.1	other	SMEST028417001.1	SMESG000028417.1	-	SMEST028417001.1	SMESG000028417.1	-	-	-	-
h1SMcG0011907	h1SMcT0011907.2	hconf	SMEST080185002.1	MSTRG.23447	dd_Smed_v6_4339_0_1	SMEST080185002.1,SmMSTRG.23447.2,SmMSTRG.23447.3,SmMSTRG.23447.4,SmMSTRG.23447.5	MSTRG.23447	dd_Smed_v6_4339_0_1	-	-	-
h1SMcG0011908	h1SMcT0011908.1	other	-	-	-	-	-	-	-	-	-
h1SMcG0011909	h1SMcT0011909.3	hconf	SMEST080199001.1	MSTRG.23448	dd_Smed_v6_3662_0_1	SMEST080199001.1,SMEST080199002.1,SMEST080199003.1,SMEST080199006.1,SmMSTRG.23448.1,SmMSTRG.23448.2,SmMSTRG.23448.3	MSTRG.23448	dd_Smed_v6_3662_0_1	XRN1	5'-3' exoribonuclease activity	XRN_N
h1SMcG0011910	h1SMcT0011910.1	hconf	SMEST080200003.1	MSTRG.23449	dd_Smed_v6_9875_0_1	SMEST080200001.1,SMEST080200002.1,SMEST080200003.1,SmMSTRG.23449.1,SmMSTRG.23449.1,SmMSTRG.23449.3,SmMSTRG.23449.3	MSTRG.23449	dd_Smed_v6_9875_0_1	-	MyD88-dependent toll-like receptor signaling pathway	LRR_5,LRR_6,LRR_8,TIR_2
h1SMcG0011911	h1SMcT0011911.2	hconf	SMEST079944001.1	MSTRG.23450	dd_Smed_v6_10946_0_1	SMEST079944001.1,SMEST079944002.1,SmMSTRG.23450.1,SmMSTRG.23450.4,SmMSTRG.23450.5	MSTRG.23450	dd_Smed_v6_10946_0_1,dd_Smed_v6_10946_0_2	-	fibronectin type III and laminin G domains	EGF,Kazal_2,Laminin_EGF,Laminin_G_2
h1SMcG0011912	h1SMcT0011912.2	hconf	SmMSTRG.23451.3	MSTRG.23451	dd_Smed_v6_9265_0_1	SMEST079945002.1,SmMSTRG.23451.2,SmMSTRG.23451.2,SmMSTRG.23451.3,SmMSTRG.23451.4,SmMSTRG.23451.5,SmMSTRG.23451.6,SmMSTRG.23451.6	MSTRG.23451	dd_Smed_v6_9265_0_1	-	-	-
h1SMcG0011913	h1SMcT0011913.1	hconf	SMEST079950001.1	MSTRG.23452	dd_Smed_v6_5997_0_1	SMEST079950001.1,SmMSTRG.23452.1,SmMSTRG.23452.3	MSTRG.23452	dd_Smed_v6_5997_0_1	C11orf73	Hikeshi, heat shock protein nuclear import factor	DUF775
h1SMcG0011914	h1SMcT0011914.1	hconf	SMEST079952001.1	MSTRG.23453	dd_Smed_v6_1092_0_1	SMEST079952001.1	MSTRG.23453	dd_Smed_v6_1092_0_1	-	Universal stress protein family	Usp
h1SMcG0011915	h1SMcT0011915.1	other	-	-	-	-	-	-	-	-	-
h1SMcG0011916	h1SMcT0011916.1	other	-	-	-	-	-	-	-	-	-
h1SMcG0011917	h1SMcT0011917.1	hconf	SmMSTRG.23454.1	MSTRG.23454	dd_Smed_v6_2001_0_1	SMEST079959001.1,SmMSTRG.23454.1	MSTRG.23454	dd_Smed_v6_2001_0_1	-	cellular macromolecule catabolic process	BRAP2,Thioredoxin,ubiquitin,zf-AN1,zf-RING_2,zf-UBP
h1SMcG0011918	h1SMcT0011918.1	hconf	SmMSTRG.23456.1	MSTRG.23456	dd_Smed_v6_12974_0_1	SMEST079961001.1,SmMSTRG.23456.1	MSTRG.23456	dd_Smed_v6_12974_0_1	TPBGL	Leucine rich repeat N-terminal domain	LRR_5,LRR_8
h1SMcG0011919	h1SMcT0011919.3	hconf	SMEST079975001.1	MSTRG.23465	dd_Smed_v6_4815_0_2	SMEST079969001.1,SMEST079969002.1,SMEST079969003.1,SMEST079975001.1,SmMSTRG.23465.1,SmMSTRG.23465.10,SmMSTRG.23465.16,SmMSTRG.23465.19,SmMSTRG.23465.19,SmMSTRG.23465.19,SmMSTRG.23465.2,SmMSTRG.23465.2,SmMSTRG.23465.20,SmMSTRG.23465.20,SmMSTRG.23465.3,SmMSTRG.23465.7,SmMSTRG.23465.8,SmMSTRG.23465.8,SmMSTRG.23465.9,SmMSTRG.23465.9	MSTRG.23465	dd_Smed_v6_12085_0_1,dd_Smed_v6_12085_0_2,dd_Smed_v6_4815_0_1,dd_Smed_v6_4815_0_2,dd_Smed_v6_5412_0_1	DHX9	Helicase associated domain (HA2) Add an annotation	DEAD,HA2,Helicase_C,OB_NTP_bind,dsrm
h1SMcG0011920	h1SMcT0011920.1	hconf	SmMSTRG.23465.10	-	-	SMEST079969004.1,SMEST079969005.1,SmMSTRG.23465.10,SmMSTRG.23465.13,SmMSTRG.23465.13,SmMSTRG.23465.14,SmMSTRG.23465.14,SmMSTRG.23465.15,SmMSTRG.23465.17,SmMSTRG.23465.3	MSTRG.23465	-	DHX9	ATP-dependent 3'-5' RNA helicase activity	DEAD,HA2,Helicase_C,OB_NTP_bind,dsrm
h1SMcG0011921	h1SMcT0011921.1	other	-	-	-	-	-	-	-	-	-
h1SMcG0011922	h1SMcT0011922.1	other	-	-	-	-	-	-	-	-	-
h1SMcG0011923	h1SMcT0011923.1	hconf	-	MSTRG.23463	dd_Smed_v6_11743_0_1	-	MSTRG.23463	dd_Smed_v6_11743_0_1	-	nerve growth factor signaling pathway	KAP_NTPase
h1SMcG0011924	h1SMcT0011924.1	hconf	-	-	-	-	-	-	-	-	-
h1SMcG0011925	h1SMcT0011925.1	hconf	SMEST079993001.1	MSTRG.23462	dd_Smed_v6_49310_0_1	SMEST079993001.1,SMEST079993003.1,SmMSTRG.23462.2,SmMSTRG.23462.4	MSTRG.23462	dd_Smed_v6_37047_0_1,dd_Smed_v6_49310_0_1,dd_Smed_v6_83306_0_1	MARK2	Kinase associated domain 1	FTH,KA1,Pkinase,Pkinase_Tyr,UBA
h1SMcG0011926	h1SMcT0011926.1	hconf	-	-	dd_Smed_v6_34037_0_1	-	-	dd_Smed_v6_34037_0_1	-	-	-
h1SMcG0011927	h1SMcT0011927.2	hconf	SmMSTRG.23464.2	MSTRG.23464	dd_Smed_v6_8218_0_1	SMEST029809002.1,SMEST029809003.1,SMEST029810001.1,SMEST040351001.1,SmMSTRG.23464.1,SmMSTRG.23464.2,SmMSTRG.9966.1,SmMSTRG.9966.4	MSTRG.23464,MSTRG.9967,MSTRG.12896	dd_Smed_v6_8218_0_1,dd_Smed_v6_8218_0_2	-	Ankyrin repeats (3 copies)	Ank_2,Ank_4
h1SMcG0011928	h1SMcT0011928.1	other	-	-	-	SMEST078612002.1,SMEST078612006.1	MSTRG.23022	-	-	retrotransposable element Tf2 155 kDa protein type 1-like	Asp_protease_2,BEN,BESS,BIR,Baculo_F,DUF4371,GatB_N,MADF_DNA_bdg,Macro,OTU,PRE_C2HC,RVP_2,RVT_1,Retrotrans_gag,SCAN,gag-asp_proteas,rve,zf-C3HC4_3,zf-CCHC,zf-H2C2
h1SMcG0011929	h1SMcT0011929.1	other	-	-	-	-	-	dd_Smed_v6_25253_0_3,dd_Smed_v6_25253_0_4	-	K02A2.6-like	DUF1759,RVP_2,RVT_1,SCAN,SRCR,gag-asp_proteas,rve,zf-CCHC,zf-H2C2
h1SMcG0011930	h1SMcT0011930.2	hconf	SMEST080008001.1	MSTRG.23467	dd_Smed_v6_2907_0_1	SMEST080008001.1,SmMSTRG.23467.1,SmMSTRG.23467.1	MSTRG.23467	dd_Smed_v6_2907_0_1	MORC2	zinc ion binding	DUF3557,HATPase_c_3,zf-CW
h1SMcG0011931	h1SMcT0011931.1	hconf	SMEST080017001.1	MSTRG.23468	dd_Smed_v6_11293_0_1	SMEST080017001.1,SmMSTRG.23468.2	MSTRG.23468	dd_Smed_v6_11293_0_1	STX18	syntaxin 18	Arb2,Syntaxin-18_N
h1SMcG0011932	h1SMcT0011932.1	other	-	-	-	-	-	-	-	-	-
h1SMcG0011933	h1SMcT0011933.1	hconf	SMEST080024001.1	MSTRG.23470	dd_Smed_v6_2198_0_1	SMEST080024001.1	MSTRG.23470	dd_Smed_v6_2198_0_1	STX5	Golgi disassembly	EcKinase,SNARE,Syntaxin,Syntaxin-5_N
h1SMcG0011934	h1SMcT0011934.2	hconf	SMEST080027001.1	MSTRG.23472	dd_Smed_v6_14611_0_1	SMEST080027001.1,SmMSTRG.23472.2,SmMSTRG.23472.2,SmMSTRG.23472.3,SmMSTRG.23472.3,SmMSTRG.23472.4	MSTRG.23472	dd_Smed_v6_14611_0_1	FLI1	sequence-specific DNA binding	Ets,SAM_PNT
h1SMcG0011935	h1SMcT0011935.1	other	-	-	-	-	-	-	-	-	-
h1SMcG0011936	h1SMcT0011936.1	other	SMEST080036001.1	SMESG000080036.1	-	SMEST080036001.1	SMESG000080036.1	-	-	-	-
h1SMcG0011937	h1SMcT0011937.1	other	-	-	-	-	-	-	-	-	-
h1SMcG0011938	h1SMcT0011938.1	other	-	-	-	-	-	dd_Smed_v6_12777_0_1,dd_Smed_v6_12777_0_11,dd_Smed_v6_12777_0_12,dd_Smed_v6_12777_0_14,dd_Smed_v6_12777_0_2,dd_Smed_v6_12777_0_24,dd_Smed_v6_12777_0_26,dd_Smed_v6_12777_0_27,dd_Smed_v6_12777_0_28,dd_Smed_v6_12777_0_5	-	K02A2.6-like	DUF1759,RVP_2,RVT_1,SCAN,SRCR,gag-asp_proteas,rve,zf-CCHC,zf-H2C2
h1SMcG0011939	h1SMcT0011939.1	other	-	-	-	-	-	-	-	K02A2.6-like	DUF1759,RVP_2,RVT_1,SCAN,SRCR,gag-asp_proteas,rve,zf-CCHC,zf-H2C2
h1SMcG0011940	h1SMcT0011940.1	other	SMEST080045001.1	SMESG000080045.1	dd_Smed_v6_42435_0_1	SMEST080045001.1	SMESG000080045.1	dd_Smed_v6_42435_0_1,dd_Smed_v6_4257_0_2,dd_Smed_v6_4257_0_3,dd_Smed_v6_83766_0_1	-	-	DUF659
h1SMcG0011941	h1SMcT0011941.1	hconf	SMEST080049001.1	MSTRG.23474	dd_Smed_v6_13386_0_1	SMEST080049001.1	MSTRG.23474	dd_Smed_v6_10026_0_1,dd_Smed_v6_13386_0_1	NOL9	cleavage in ITS2 between 5.8S rRNA and LSU-rRNA of tricistronic rRNA transcript (SSU-rRNA, 5.8S rRNA, LSU-rRNA)	CLP1_P
h1SMcG0011942	h1SMcT0011942.1	hconf	SMEST080051001.1	MSTRG.23478	dd_Smed_v6_5302_0_1	SMEST080051001.1,SmMSTRG.23478.1,SmMSTRG.23478.1	MSTRG.23478	dd_Smed_v6_5302_0_1	-	Belongs to the carnitine choline acetyltransferase family	Carn_acyltransf,Peptidase_M8
h1SMcG0011943	h1SMcT0011943.1	hconf	SMEST080056002.1	MSTRG.23477	dd_Smed_v6_9460_0_2	SMEST080056002.1,SmMSTRG.23477.2,SmMSTRG.23477.2	MSTRG.23477	dd_Smed_v6_9460_0_2	-	Sequence-specific DNA binding transcription factor activity. It is involved in the biological process described with regulation of transcription, DNA-templated	T-box
h1SMcG0011944	h1SMcT0011944.1	other	-	-	-	-	-	-	-	-	-
h1SMcG0011945	h1SMcT0011945.1	hconf	SmMSTRG.23479.2	MSTRG.23479	dd_Smed_v6_7370_0_1	SMEST080064001.1,SmMSTRG.23479.2	MSTRG.23479	dd_Smed_v6_7370_0_1	-	-	-
h1SMcG0011946	h1SMcT0011946.1	hconf	SmMSTRG.23480.2	MSTRG.23480	dd_Smed_v6_10192_0_1	SMEST052932001.1,SMEST080078002.1,SMEST080078003.1,SmMSTRG.16271.1,SmMSTRG.16271.2,SmMSTRG.16271.2,SmMSTRG.16271.3,SmMSTRG.16271.4,SmMSTRG.23480.1,SmMSTRG.23480.2	MSTRG.16271,MSTRG.23480	dd_Smed_v6_10192_0_1	SLC17A6	acidic amino acid transport	MFS_1,SNF,Tetraspannin
h1SMcG0011947	h1SMcT0011947.1	hconf	SMEST080079001.1	MSTRG.23481	dd_Smed_v6_4092_0_6	SMEST052931001.1,SMEST052931002.1,SMEST080079001.1,SMEST080079002.1,SmMSTRG.16270.3,SmMSTRG.16270.4,SmMSTRG.16270.4,SmMSTRG.16270.5,SmMSTRG.16270.5,SmMSTRG.16270.6,SmMSTRG.16270.6	MSTRG.16270,MSTRG.23481	dd_Smed_v6_4092_0_1,dd_Smed_v6_4092_0_2,dd_Smed_v6_4092_0_3,dd_Smed_v6_4092_0_4,dd_Smed_v6_4092_0_5,dd_Smed_v6_4092_0_6	ARID4B	histone H2A acetylation	ARID,Acetyltransf_1,MRG,RBB1NT,RRM_1,Tudor-knot,rve
h1SMcG0011948	h1SMcT0011948.4	hconf	SMEST075783001.1	MSTRG.22239	dd_Smed_v6_2926_0_3	SMEST075783001.1,SMEST080104001.1,SMEST080104002.1,SmMSTRG.22239.1,SmMSTRG.22239.2,SmMSTRG.22239.2,SmMSTRG.22239.4,SmMSTRG.22239.4,SmMSTRG.22239.5,SmMSTRG.22239.5,SmMSTRG.23483.2,SmMSTRG.23483.2,SmMSTRG.23483.3,SmMSTRG.23483.3,SmMSTRG.23483.4,SmMSTRG.23483.4	MSTRG.22239,MSTRG.23483	dd_Smed_v6_2926_0_1,dd_Smed_v6_2926_0_2,dd_Smed_v6_2926_0_3,dd_Smed_v6_2926_0_4	LENG8	SAC3/GANP family	SAC3_GANP
h1SMcG0011949	h1SMcT0011949.2	hconf	SmMSTRG.22238.1	MSTRG.22238	dd_Smed_v6_3920_0_1	SMEST075771001.1,SMEST080112001.1,SMEST080112002.1,SmMSTRG.22238.1,SmMSTRG.22238.3,SmMSTRG.22238.4,SmMSTRG.22238.4,SmMSTRG.23485.1,SmMSTRG.23485.1,SmMSTRG.23485.2	MSTRG.22238,MSTRG.23485	dd_Smed_v6_3920_0_1	NSFL1C	negative regulation of protein localization to centrosome	60KD_IMP,NDUFA12,SEP,UBA_4,UBX
h1SMcG0011950	h1SMcT0011950.1	hconf	-	-	-	-	-	-	-	-	-
h1SMcG0011951	h1SMcT0011951.1	hconf	SMEST075769001.1	SMESG000075769.1	-	SMEST075760002.1,SMEST075760004.1,SMEST075769001.1	SMESG000075760.1,SMESG000075769.1	-	PPP2R5D	protein phosphatase regulator activity	B56
h1SMcG0011952	h1SMcT0011952.2	hconf	SMEST075755003.1	MSTRG.22234	dd_Smed_v6_54802_0_1	SMEST075755003.1,SMEST075755004.1	MSTRG.22234	dd_Smed_v6_34453_0_1,dd_Smed_v6_54802_0_1	TSNAXIP1	spermatogenesis	DUF4555,TSNAXIP1_N
h1SMcG0011953	h1SMcT0011953.1	hconf	SMEST075750001.1	SMESG000075750.1	-	SMEST075750001.1	SMESG000075750.1	-	-	-	-
h1SMcG0011954	h1SMcT0011954.1	hconf	SMEST075748001.1	MSTRG.22232	dd_Smed_v6_15040_0_1	SMEST075748001.1,SmMSTRG.22232.2,SmMSTRG.22232.3,SmMSTRG.22232.3,SmMSTRG.22232.4,SmMSTRG.22232.5	MSTRG.22232	dd_Smed_v6_15040_0_1	HTR7	adenylate cyclase-activating serotonin receptor signaling pathway	7tm_1,F5_F8_type_C
h1SMcG0011955	h1SMcT0011955.1	hconf	-	-	-	-	-	-	-	-	-
h1SMcG0011956	h1SMcT0011956.1	other	-	-	-	-	-	-	-	-	-
h1SMcG0011957	h1SMcT0011957.1	other	-	-	-	-	-	-	-	K02A2.6-like	DUF1759,RVP_2,RVT_1,SCAN,SRCR,gag-asp_proteas,rve,zf-CCHC,zf-H2C2
h1SMcG0011958	h1SMcT0011958.1	other	-	-	-	-	-	-	LRSAM1	E3 ubiquitin-protein ligase	LRR_1,LRR_4,LRR_8,Mab-21,PAX,SAM_1,SAM_2,zf-C3HC4_3
h1SMcG0011959	h1SMcT0011959.1	hconf	SmMSTRG.22230.2	MSTRG.22230	dd_Smed_v6_3874_0_1	SMEST075723004.1,SmMSTRG.22230.1,SmMSTRG.22230.1,SmMSTRG.22230.2	MSTRG.22230	dd_Smed_v6_3874_0_1	SLC30A1	negative regulation of zinc ion transmembrane import	Cation_efflux,MoCF_biosynth,PAPS_reduct,PDGF
h1SMcG0011960	h1SMcT0011960.3	hconf	SMEST075722001.1	MSTRG.22236	dd_Smed_v6_8076_0_1	SMEST075722001.1,SmMSTRG.22236.2,SmMSTRG.22236.2,SmMSTRG.22236.2,SmMSTRG.22236.3,SmMSTRG.22236.3	MSTRG.22236	dd_Smed_v6_8076_0_1	PDE2A	negative regulation of protein import into nucleus, translocation	GAF,GAF_2,INCENP_ARK-bind,PDEase_I
h1SMcG0011961	h1SMcT0011961.1	hconf	SmMSTRG.22235.1	MSTRG.22235	dd_Smed_v6_11799_0_1	SMEST075721001.1,SmMSTRG.22235.1,SmMSTRG.22235.3,SmMSTRG.22235.3,SmMSTRG.22235.4,SmMSTRG.22235.4,SmMSTRG.22235.5,SmMSTRG.22235.5,SmMSTRG.22235.6,SmMSTRG.22235.6	MSTRG.22235	dd_Smed_v6_11799_0_1	KIF26B	Belongs to the TRAFAC class myosin-kinesin ATPase superfamily. Kinesin family	Kinesin
h1SMcG0011962	h1SMcT0011962.4	hconf	SMEST075717003.1	MSTRG.22227	dd_Smed_v6_4301_0_2	SMEST075717001.1,SMEST075717002.1,SMEST075717003.1,SmMSTRG.22227.10,SmMSTRG.22227.11,SmMSTRG.22227.4,SmMSTRG.22227.5,SmMSTRG.22227.6,SmMSTRG.22227.7,SmMSTRG.22227.8	MSTRG.22227	dd_Smed_v6_4301_0_1,dd_Smed_v6_4301_0_2,dd_Smed_v6_4301_0_3	AGAP3	Arf-GAP with GTPase, ANK repeat and PH domain-containing protein	Ank,Ank_2,Ank_4,Ank_5,ArfGap,PH,Ras
h1SMcG0011963	h1SMcT0011963.1	other	-	-	-	-	-	-	-	-	-
h1SMcG0011964	h1SMcT0011964.2	hconf	SMEST075712003.1	SMESG000075712.1	-	SMEST075712001.1,SMEST075712002.1,SMEST075712003.1	SMESG000075712.1	-	Shaw	voltage-gated potassium channel activity	BTB_2,Ion_trans
h1SMcG0011965	h1SMcT0011965.1	hconf	SMEST075701002.1	SMESG000075701.1	-	SMEST075701002.1	SMESG000075701.1	-	-	Belongs to the potassium channel family	BTB_2,Ion_trans
h1SMcG0011966	h1SMcT0011966.1	hconf	SMEST075700001.1	SMESG000075700.1	-	SMEST075700001.1,SMEST075700002.1,SMEST075700005.1	SMESG000075700.1	-	-	Voltage-gated potassium channel activity. It is involved in the biological process described with	BTB_2,Ion_trans
h1SMcG0011967	h1SMcT0011967.1	other	-	-	-	-	-	-	-	-	-
h1SMcG0011968	h1SMcT0011968.1	hconf	SMEST075694001.1	MSTRG.22226	dd_Smed_v6_5367_0_1	SMEST075694001.1,SmMSTRG.22226.2,SmMSTRG.22226.3,SmMSTRG.22226.3,SmMSTRG.22226.4,SmMSTRG.22226.4	MSTRG.22226	dd_Smed_v6_5367_0_1	BRD4	Bromodomain-containing protein	Abhydrolase_1,Abhydrolase_6,BET,BRD4_CDT,Bromodomain
h1SMcG0011969	h1SMcT0011969.1	hconf	SmMSTRG.22221.1	MSTRG.22221	dd_Smed_v6_1826_0_1	SMEST062388001.1,SmMSTRG.18543.1,SmMSTRG.22221.1	MSTRG.18543,MSTRG.22221	dd_Smed_v6_1826_0_1	SNRPD1	Small nuclear ribonucleoprotein	DPM3,Fucokinase,LSM,Pkr1
h1SMcG0011970	h1SMcT0011970.3	hconf	SmMSTRG.22220.4	MSTRG.22220	dd_Smed_v6_6143_0_1	SMEST075674001.1,SmMSTRG.22220.1,SmMSTRG.22220.2,SmMSTRG.22220.3,SmMSTRG.22220.4	MSTRG.22220	dd_Smed_v6_6143_0_1	DDX46	RNA secondary structure unwinding	DEAD,Helicase_C,Katanin_con80
h1SMcG0011971	h1SMcT0011971.1	hconf	SmMSTRG.22219.7	MSTRG.22219	dd_Smed_v6_3345_0_1	SMEST075662001.1,SmMSTRG.22219.4,SmMSTRG.22219.4,SmMSTRG.22219.6,SmMSTRG.22219.6,SmMSTRG.22219.7,SmMSTRG.22219.8	MSTRG.22219	dd_Smed_v6_3345_0_1	ATG16L1	selective autophagy	ANAPC4_WD40,ATG16,DUF4205,NDK,WD40
h1SMcG0011972	h1SMcT0011972.1	other	-	-	-	-	-	-	-	-	-
h1SMcG0011973	h1SMcT0011973.3	hconf	SmMSTRG.22219.3	MSTRG.22219	dd_Smed_v6_3370_0_1	SMEST075649001.1,SmMSTRG.22219.3,SmMSTRG.22219.4	MSTRG.22219	dd_Smed_v6_3370_0_1	Rab7	GTP binding. It is involved in the biological process described with protein transport	Ras
h1SMcG0011974	h1SMcT0011974.1	hconf	SMEST075643001.1	MSTRG.22218	dd_Smed_v6_19460_0_1	SMEST075643001.1,SmMSTRG.22218.2	MSTRG.22218	dd_Smed_v6_19460_0_1	LRFN5	Leucine rich repeat C-terminal domain	Gag_p30,I-set,LRR_1,LRR_8
h1SMcG0011975	h1SMcT0011975.1	other	-	-	dd_Smed_v6_15498_0_24	SMEST030728001.1	SMESG000030728.1	dd_Smed_v6_15498_0_24,dd_Smed_v6_15498_0_30,dd_Smed_v6_15498_0_76	-	K02A2.6-like	AAA_12,Asp_protease_2,RVT_1,Retrotrans_gag,gag-asp_proteas,rve,zf-CCHC,zf-H2C2
h1SMcG0011976	h1SMcT0011976.1	hconf	SMEST075635001.1	MSTRG.22214	dd_Smed_v6_2244_0_1	SMEST075635001.1	MSTRG.22214	dd_Smed_v6_2244_0_1	MIF	Macrophage migration inhibitory	MIF
h1SMcG0011977	h1SMcT0011977.1	hconf	-	-	-	-	-	-	-	-	-
h1SMcG0011978	h1SMcT0011978.1	other	-	-	-	-	-	-	-	-	-
h1SMcG0011979	h1SMcT0011979.1	hconf	SmMSTRG.22212.2	MSTRG.22212	dd_Smed_v6_17716_0_1	SMEST075619001.1,SmMSTRG.22212.1,SmMSTRG.22212.2	MSTRG.22212	dd_Smed_v6_17716_0_1	unc-9	Structural component of the gap junctions	Innexin
h1SMcG0011980	h1SMcT0011980.1	hconf	SMEST075615002.1	MSTRG.22211	dd_Smed_v6_10901_0_1	SMEST075615002.1,SmMSTRG.22211.1,SmMSTRG.22211.2	MSTRG.22211	dd_Smed_v6_10901_0_1,dd_Smed_v6_9348_0_1	TBC1D10B	regulation of vesicle fusion	ACT_7,Auts2,RabGAP-TBC
h1SMcG0011981	h1SMcT0011981.1	hconf	SMEST075613001.1	SMESG000075613.1	-	SMEST075613001.1	SMESG000075613.1	-	-	Belongs to the potassium channel family	BTB_2,Ion_trans
h1SMcG0011982	h1SMcT0011982.1	hconf	SMEST075612001.1	MSTRG.22210	-	SMEST075612001.1	MSTRG.22210	-	-	-	-
h1SMcG0011983	h1SMcT0011983.1	hconf	SMEST075608001.1	SMESG000075608.1	-	SMEST075607001.1,SMEST075608001.1	SMESG000075607.1,SMESG000075608.1	dd_Smed_v6_64040_0_1	Shaw	voltage-gated potassium channel activity	BTB_2,Ion_trans
h1SMcG0011984	h1SMcT0011984.1	hconf	SMEST075605001.1	MSTRG.22209	dd_Smed_v6_11494_0_1	SMEST075605001.1,SmMSTRG.22209.2,SmMSTRG.22209.2	MSTRG.22209	dd_Smed_v6_11494_0_1	ARMC1	Armadillo repeat containing 1	Arm,BIR,HMA
h1SMcG0011985	h1SMcT0011985.1	hconf	SmMSTRG.22208.1	MSTRG.22208	dd_Smed_v6_12169_0_1	SMEST075590001.1,SMEST075601001.1,SmMSTRG.22206.1,SmMSTRG.22208.1	MSTRG.22206,MSTRG.22208	dd_Smed_v6_12169_0_1	-	small conductance calcium-activated	CaMBD,FBPase,Ion_trans_2,SK_channel
h1SMcG0011986	h1SMcT0011986.2	hconf	SmMSTRG.22207.5	MSTRG.22205	dd_Smed_v6_1811_0_1	SMEST075584001.1,SMEST075593001.1,SMEST075593002.1,SmMSTRG.22205.1,SmMSTRG.22205.1,SmMSTRG.22205.2,SmMSTRG.22205.2,SmMSTRG.22207.2,SmMSTRG.22207.4,SmMSTRG.22207.5	MSTRG.22205,MSTRG.22207	dd_Smed_v6_1811_0_1	DNAJC7	dnaJ homolog subfamily C member	ANAPC3,CWC25,Cir_N,DnaJ,Ldl_recept_a,RNase_H,TPR_1,TPR_11,TPR_16,TPR_19,TPR_2,TPR_6,TPR_8
h1SMcG0011987	h1SMcT0011987.1	other	-	-	-	-	-	dd_Smed_v6_1574_6_165	-	-	-
h1SMcG0011988	h1SMcT0011988.1	other	-	-	-	-	-	-	-	Zinc finger, C3HC4 type (RING finger)	Tudor-knot,zf-C3HC4_3
h1SMcG0011989	h1SMcT0011989.1	hconf	SMEST075579001.1	MSTRG.22201	dd_Smed_v6_33126_0_1	SMEST075579001.1,SmMSTRG.22201.2	MSTRG.22201	dd_Smed_v6_24653_0_1,dd_Smed_v6_33126_0_1	Shaw	BTB/POZ domain	BTB_2,Ion_trans
h1SMcG0011990	h1SMcT0011990.1	hconf	SMEST075570001.1	MSTRG.22203	dd_Smed_v6_6091_0_1	SMEST075570001.1	MSTRG.22203	dd_Smed_v6_6091_0_1	-	transferase activity, transferring acyl groups	CBM_14,MBOAT
h1SMcG0011991	h1SMcT0011991.1	hconf	SmMSTRG.22200.4	MSTRG.22200	dd_Smed_v6_5316_0_1	SMEST075874001.1,SmMSTRG.22200.1,SmMSTRG.22200.2,SmMSTRG.22200.4,SmMSTRG.22200.5	MSTRG.22200	dd_Smed_v6_5316_0_1	YTHDF2	YTH domain family	YTH
h1SMcG0011992	h1SMcT0011992.1	other	-	-	-	-	-	-	-	K02A2.6-like	DUF1759,RVP_2,RVT_1,SCAN,SRCR,gag-asp_proteas,rve,zf-CCHC,zf-H2C2
h1SMcG0011993	h1SMcT0011993.1	other	-	-	-	-	-	-	-	-	-
h1SMcG0011994	h1SMcT0011994.1	other	-	-	-	-	-	-	-	-	-
h1SMcG0011995	h1SMcT0011995.2	hconf	SMEST075862002.1	MSTRG.22198	dd_Smed_v6_4993_0_1	SMEST075862002.1,SmMSTRG.22198.2,SmMSTRG.22198.3,SmMSTRG.22198.3,SmMSTRG.22198.4,SmMSTRG.22198.5,SmMSTRG.22198.5,SmMSTRG.22198.6	MSTRG.22198	dd_Smed_v6_4993_0_1	-	Ubiquitin carboxyl-terminal hydrolase	UCH
h1SMcG0011996	h1SMcT0011996.1	hconf	SmMSTRG.22196.2	MSTRG.22196	dd_Smed_v6_16407_0_1	SMEST075859001.1,SmMSTRG.22196.2	MSTRG.22196	dd_Smed_v6_16407_0_1	GSTCD	Methyltransferase domain	GST_C,GST_C_3,HTH_23,Methyltransf_31,Methyltransf_32
h1SMcG0011997	h1SMcT0011997.2	hconf	SMEST075857001.1	MSTRG.22195	-	SMEST075857001.1,SmMSTRG.22195.2,SmMSTRG.22195.3,SmMSTRG.22195.4	MSTRG.22195	dd_Smed_v6_2425_0_1	PPP1CC	serine threonine-protein phosphatase	Metallophos,STPPase_N
h1SMcG0011998	h1SMcT0011998.1	other	-	-	-	SMEST032690001.1	-	-	-	-	-
h1SMcG0011999	h1SMcT0011999.1	hconf	SMEST075852001.1	MSTRG.22193	dd_Smed_v6_4328_0_1	SMEST075852001.1,SmMSTRG.22193.2,SmMSTRG.22193.3	MSTRG.22193	dd_Smed_v6_4328_0_1	NECAP1	endocytosis	DUF1681,WSN
h1SMcG0012000	h1SMcT0012000.1	hconf	SMEST075826001.1	SMESG000075826.1	dd_Smed_v6_54551_0_1	SMEST075826001.1,SMEST075826002.1,SMEST075826003.1	SMESG000075826.1	dd_Smed_v6_54551_0_1	MPHOSPH9	DNA polymerase binding	CDK2AP
h1SMcG0012001	h1SMcT0012001.1	hconf	-	-	-	-	-	-	-	EF-hand domain pair	EF-hand_1,EF-hand_5,EF-hand_6,EF-hand_7,EF-hand_8
h1SMcG0012002	h1SMcT0012002.1	hconf	SMEST075825001.1	MSTRG.22190	dd_Smed_v6_68476_0_1	SMEST075825001.1	MSTRG.22190	dd_Smed_v6_42265_0_1,dd_Smed_v6_68476_0_1	-	-	-
h1SMcG0012003	h1SMcT0012003.1	hconf	SMEST075822003.1	MSTRG.22189	dd_Smed_v6_4495_0_1	SMEST075822003.1,SmMSTRG.22189.1,SmMSTRG.22189.2	MSTRG.22189	dd_Smed_v6_4495_0_1	-	-	-
h1SMcG0012004	h1SMcT0012004.1	other	-	-	-	-	-	dd_Smed_v6_16712_0_1	-	K02A2.6-like	DUF1759,RVP_2,RVT_1,SCAN,SRCR,gag-asp_proteas,rve,zf-CCHC,zf-H2C2
h1SMcG0012005	h1SMcT0012005.1	hconf	SMEST075775002.1	MSTRG.22186	dd_Smed_v6_10391_0_1	SMEST075775001.1,SMEST075775002.1,SmMSTRG.22186.10,SmMSTRG.22186.3,SmMSTRG.22186.4,SmMSTRG.22186.4,SmMSTRG.22186.5,SmMSTRG.22186.5,SmMSTRG.22186.6,SmMSTRG.22186.6,SmMSTRG.22186.6,SmMSTRG.22186.7,SmMSTRG.22186.7,SmMSTRG.22186.8,SmMSTRG.22186.9	MSTRG.22186	dd_Smed_v6_10391_0_1,dd_Smed_v6_13857_0_1	ADRBK2	beta-adrenergic receptor kinase activity	PH,Pkinase,Pkinase_Tyr,RGS
h1SMcG0012006	h1SMcT0012006.2	hconf	SMEST075764001.1	MSTRG.22184	dd_Smed_v6_8131_0_1	SMEST075764001.1	MSTRG.22184	dd_Smed_v6_8131_0_1	TTLL6	Tubulin tyrosine	HD_4,Neugrin,TTL
h1SMcG0012007	h1SMcT0012007.1	hconf	SMEST075698001.1	MSTRG.22185	dd_Smed_v6_10377_0_1	SMEST075698001.1,SmMSTRG.22185.1,SmMSTRG.22185.3,SmMSTRG.22185.3	MSTRG.22185	dd_Smed_v6_10377_0_1	IKBKAP	phosphorylase kinase regulator activity	BTB,IKI3,Pkinase
h1SMcG0012008	h1SMcT0012008.1	hconf	SMEST075675001.1	MSTRG.22182	dd_Smed_v6_3961_0_1	SMEST075675001.1,SmMSTRG.22182.2	MSTRG.22182	dd_Smed_v6_3961_0_1	TDRKH	RNA binding	KH_1,TUDOR
h1SMcG0012009	h1SMcT0012009.1	other	-	-	-	-	-	-	-	K02A2.6-like	DUF1759,RVP_2,RVT_1,SCAN,SRCR,gag-asp_proteas,rve,zf-CCHC,zf-H2C2
h1SMcG0012010	h1SMcT0012010.1	hconf	SMEST075620003.1	MSTRG.22180	dd_Smed_v6_13219_0_1	SMEST075620001.1,SMEST075620003.1,SmMSTRG.22180.3,SmMSTRG.22180.4,SmMSTRG.22180.4,SmMSTRG.22180.5,SmMSTRG.22180.5,SmMSTRG.22180.6,SmMSTRG.22180.7,SmMSTRG.9870.1	MSTRG.9870,MSTRG.22180	dd_Smed_v6_13219_0_1	SLC17A7	Solute carrier family 17 (sodium-dependent inorganic phosphate cotransporter), member 7	MFS_1,SNF,Tetraspannin
h1SMcG0012011	h1SMcT0012011.2	hconf	SmMSTRG.9871.2	MSTRG.22179	dd_Smed_v6_4159_0_1	SmMSTRG.9871.1,SmMSTRG.9871.2	MSTRG.22179,MSTRG.9871	dd_Smed_v6_4159_0_1	-	-	-
h1SMcG0012012	h1SMcT0012012.1	hconf	SMEST075831001.1	MSTRG.22178	dd_Smed_v6_13985_0_1	SMEST029446002.1,SMEST075831001.1,SMEST075831002.1,SmMSTRG.22178.2,SmMSTRG.9872.1	MSTRG.9872,MSTRG.22178	dd_Smed_v6_13985_0_1	SFRP5	convergent extension involved in somitogenesis	Fz,NTR
h1SMcG0012013	h1SMcT0012013.1	other	-	-	-	-	-	dd_Smed_v6_13849_0_2,dd_Smed_v6_13849_0_4	-	K02A2.6-like	DUF1759,RVP_2,RVT_1,SCAN,SRCR,gag-asp_proteas,rve,zf-CCHC,zf-H2C2
h1SMcG0012014	h1SMcT0012014.1	hconf	SMEST029458001.1	MSTRG.9876	-	SMEST029458001.1	MSTRG.9876	-	-	-	-
h1SMcG0012015	h1SMcT0012015.1	hconf	SMEST029462002.1	MSTRG.9877	dd_Smed_v6_7112_1_1	SMEST029462001.1,SMEST029462002.1,SmMSTRG.9877.10,SmMSTRG.9877.10,SmMSTRG.9877.11,SmMSTRG.9877.11,SmMSTRG.9877.12,SmMSTRG.9877.12,SmMSTRG.9877.13,SmMSTRG.9877.14,SmMSTRG.9877.14,SmMSTRG.9877.15,SmMSTRG.9877.15,SmMSTRG.9877.16,SmMSTRG.9877.16,SmMSTRG.9877.17,SmMSTRG.9877.17,SmMSTRG.9877.18,SmMSTRG.9877.19,SmMSTRG.9877.19,SmMSTRG.9877.3,SmMSTRG.9877.3,SmMSTRG.9877.3,SmMSTRG.9877.4,SmMSTRG.9877.4,SmMSTRG.9877.5,SmMSTRG.9877.5,SmMSTRG.9877.6,SmMSTRG.9877.6,SmMSTRG.9877.7,SmMSTRG.9877.8,SmMSTRG.9877.9,SmMSTRG.9877.9	MSTRG.9877	dd_Smed_v6_7112_1_1,dd_Smed_v6_7112_1_2	KSR1	mitogen-activated protein kinase kinase binding	C1_1,KSR1-SAM,Pkinase,Pkinase_Tyr
h1SMcG0012016	h1SMcT0012016.4	hconf	SmMSTRG.9879.2	MSTRG.9879	dd_Smed_v6_4065_0_1	SMEST029463001.1,SMEST029463002.1,SmMSTRG.9879.1,SmMSTRG.9879.2,SmMSTRG.9879.3,SmMSTRG.9879.4,SmMSTRG.9879.4,SmMSTRG.9879.7	MSTRG.9879	dd_Smed_v6_4065_0_1	DCTN1	Dynein binding. It is involved in the biological process described with microtubule-based transport	AAA,CAP_GLY,DEAD,Dynactin,Helicase_C
h1SMcG0012017	h1SMcT0012017.1	hconf	SMEST029469001.1	MSTRG.9878	dd_Smed_v6_1765_0_1	SMEST029469001.1,SmMSTRG.9878.2	MSTRG.9878	dd_Smed_v6_1765_0_1	Pak3	P21-Rho-binding domain	PBD,Pkinase
h1SMcG0012018	h1SMcT0012018.1	hconf	SMEST029473001.1	SMESG000029473.1	-	SMEST029473001.1	SMESG000029473.1	-	-	-	-
h1SMcG0012019	h1SMcT0012019.1	other	-	-	-	-	-	-	-	-	-
h1SMcG0012020	h1SMcT0012020.1	other	-	-	dd_Smed_v6_25853_0_1	-	-	dd_Smed_v6_25853_0_1,dd_Smed_v6_25853_0_2	-	-	-
h1SMcG0012021	h1SMcT0012021.1	hconf	SMEST029479001.1	MSTRG.9882	dd_Smed_v6_10698_0_1	SMEST029479001.1,SmMSTRG.9882.1,SmMSTRG.9882.3	MSTRG.9882	dd_Smed_v6_10698_0_1	CATIP	actin filament polymerization	BAMBI,RIIa
h1SMcG0012022	h1SMcT0012022.1	hconf	SmMSTRG.9883.1	MSTRG.9883	dd_Smed_v6_12317_0_3	SmMSTRG.9883.1,SmMSTRG.9883.2	MSTRG.9883	dd_Smed_v6_12317_0_3	HOXD12	Homeobox protein Hox-D12	Homeobox
h1SMcG0012023	h1SMcT0012023.2	hconf	SmMSTRG.9884.3	MSTRG.9884	dd_Smed_v6_599_0_1	SMEST029500001.1,SMEST029500002.1,SmMSTRG.9884.3,SmMSTRG.9884.4,SmMSTRG.9884.5	MSTRG.9884	dd_Smed_v6_599_0_1	FABP3	Lipocalin / cytosolic fatty-acid binding protein family	Lipocalin
h1SMcG0012024	h1SMcT0012024.1	hconf	SmMSTRG.9885.4	MSTRG.9885	dd_Smed_v6_10556_0_1	SMEST029503001.1,SmMSTRG.9885.1,SmMSTRG.9885.2,SmMSTRG.9885.4	MSTRG.9885	dd_Smed_v6_10556_0_1	MKRN2OS	MKRN2 opposite strand	DUF4796
h1SMcG0012025	h1SMcT0012025.1	other	SMEST022623010.1	-	-	SMEST022623010.1	-	-	-	-	-
h1SMcG0012026	h1SMcT0012026.1	other	-	-	-	-	-	-	-	-	-
h1SMcG0012027	h1SMcT0012027.1	other	-	-	-	-	-	-	-	-	-
h1SMcG0012028	h1SMcT0012028.1	hconf	SMEST029534001.1	MSTRG.9886	dd_Smed_v6_2300_0_3	SMEST029534001.1,SmMSTRG.9886.1	MSTRG.9886	dd_Smed_v6_12439_0_1,dd_Smed_v6_2300_0_1,dd_Smed_v6_2300_0_3,dd_Smed_v6_2300_0_6,dd_Smed_v6_2300_0_8	-	phosphatidylserine-translocating ATPase activity	AAA_21,ABC2_membrane_3,ABC_tran,RVT_1
h1SMcG0012029	h1SMcT0012029.1	hconf	SMEST029537001.1	MSTRG.9886	-	SMEST029537001.1,SmMSTRG.9886.3,SmMSTRG.9886.5	MSTRG.9886	dd_Smed_v6_30574_0_1,dd_Smed_v6_42381_0_1	ABCA7	ATP-binding cassette sub-family A	AAA_21,ABC2_membrane_3,ABC_tran,RVT_1
h1SMcG0012030	h1SMcT0012030.1	hconf	SmMSTRG.10781.1	MSTRG.10781	-	SMEST032861001.1,SmMSTRG.10778.2,SmMSTRG.10778.5,SmMSTRG.10781.1,SmMSTRG.10781.3	MSTRG.10781	-	-	ATP-binding cassette sub-family A member 1-like	AAA_21,ABC2_membrane_3,ABC_tran,RVT_1
h1SMcG0012031	h1SMcT0012031.1	other	-	-	-	-	-	-	-	-	-
h1SMcG0012032	h1SMcT0012032.1	other	-	-	-	-	-	-	-	-	-
h1SMcG0012033	h1SMcT0012033.1	hconf	SmMSTRG.10778.2	-	-	SmMSTRG.10778.2,SmMSTRG.10778.5	-	-	-	ATP-binding cassette sub-family A member 1-like	AAA_21,ABC2_membrane_3,ABC_tran,RVT_1
h1SMcG0012034	h1SMcT0012034.1	hconf	SMEST032891001.1	MSTRG.10778	dd_Smed_v6_2300_0_4	SMEST032891001.1,SMEST032896001.1,SMEST032896002.1,SmMSTRG.10778.3,SmMSTRG.10778.4,SmMSTRG.10778.6,SmMSTRG.10779.1	MSTRG.10779,MSTRG.10778	dd_Smed_v6_2300_0_10,dd_Smed_v6_2300_0_2,dd_Smed_v6_2300_0_4,dd_Smed_v6_2300_0_5,dd_Smed_v6_2300_0_7,dd_Smed_v6_2300_0_9	-	ATP-binding cassette sub-family A member 1-like	AAA_21,ABC2_membrane_3,ABC_tran,RVT_1
h1SMcG0012035	h1SMcT0012035.1	hconf	SmMSTRG.10771.3	MSTRG.10771	dd_Smed_v6_11010_0_1	SMEST032890001.1,SmMSTRG.10771.2,SmMSTRG.10771.2,SmMSTRG.10771.3	MSTRG.10771	dd_Smed_v6_11010_0_1	-	Ras family	DUF2967,Ras
h1SMcG0012036	h1SMcT0012036.1	hconf	SMEST032887001.1	MSTRG.10770	dd_Smed_v6_14139_0_1	SMEST032887001.1,SmMSTRG.10770.2,SmMSTRG.10770.3,SmMSTRG.10770.4,SmMSTRG.10770.5,SmMSTRG.10770.7	MSTRG.10770	dd_Smed_v6_14139_0_1	TPST2	Protein-tyrosine sulfotransferase activity. It is involved in the biological process described with peptidyl-tyrosine sulfation	Sulfotransfer_3
h1SMcG0012037	h1SMcT0012037.3	hconf	SMEST032884005.1	MSTRG.10777	dd_Smed_v6_6504_0_1	SMEST032884001.1,SMEST032884002.1,SMEST032884003.1,SMEST032884004.1,SMEST032884005.1,SmMSTRG.10777.10,SmMSTRG.10777.11,SmMSTRG.10777.11,SmMSTRG.10777.11,SmMSTRG.10777.12,SmMSTRG.10777.12,SmMSTRG.10777.12,SmMSTRG.10777.13,SmMSTRG.10777.13,SmMSTRG.10777.13,SmMSTRG.10777.14,SmMSTRG.10777.14,SmMSTRG.10777.15,SmMSTRG.10777.15,SmMSTRG.10777.15,SmMSTRG.10777.15,SmMSTRG.10777.15,SmMSTRG.10777.16,SmMSTRG.10777.16,SmMSTRG.10777.16,SmMSTRG.10777.17,SmMSTRG.10777.18,SmMSTRG.10777.19,SmMSTRG.10777.19,SmMSTRG.10777.20,SmMSTRG.10777.20,SmMSTRG.10777.21,SmMSTRG.10777.21,SmMSTRG.10777.22,SmMSTRG.10777.23,SmMSTRG.10777.23,SmMSTRG.10777.24,SmMSTRG.10777.25,SmMSTRG.10777.26,SmMSTRG.10777.27,SmMSTRG.10777.6,SmMSTRG.10777.7,SmMSTRG.10777.8,SmMSTRG.10777.8,SmMSTRG.10777.8,SmMSTRG.10777.9	MSTRG.10777	dd_Smed_v6_6504_0_1,dd_Smed_v6_6504_0_2	RALGAPA2	GTPase activator activity. It is involved in the biological process described with regulation of small GTPase mediated signal transduction	Actin,NtA,Rap_GAP
h1SMcG0012038	h1SMcT0012038.1	hconf	SmMSTRG.10767.1	MSTRG.10767	-	SmMSTRG.10767.1,SmMSTRG.21878.1,SmMSTRG.21878.2	MSTRG.10767,MSTRG.21878	-	-	-	-
h1SMcG0012039	h1SMcT0012039.1	other	SMEST032876001.1	MSTRG.10768	dd_Smed_v6_7320_0_1	SMEST032876001.1,SmMSTRG.10768.2,SmMSTRG.10768.2,SmMSTRG.10768.3,SmMSTRG.10768.3	MSTRG.10768	dd_Smed_v6_7320_0_1	REPS2	RalBP1-associated Eps domain-containing protein 2	EF-hand_4
h1SMcG0012040	h1SMcT0012040.1	hconf	SMEST032921001.1	MSTRG.10765	dd_Smed_v6_286_0_1	SMEST032921001.1,SmMSTRG.10765.1,SmMSTRG.10765.2,SmMSTRG.10765.2,SmMSTRG.10765.3,SmMSTRG.10765.3	MSTRG.10765	dd_Smed_v6_286_0_1	GK5	glycerol-3-phosphate biosynthetic process	FGGY_C,FGGY_N,Ribosomal_L18
h1SMcG0012041	h1SMcT0012041.1	hconf	SMEST032910002.1	MSTRG.10764	-	SMEST032910001.1,SMEST032910002.1,SmMSTRG.10764.3,SmMSTRG.10764.4,SmMSTRG.10764.5	MSTRG.10764	-	PPM1B	N-terminal protein myristoylation	PP2C,PP2C_C
h1SMcG0012042	h1SMcT0012042.1	other	-	-	-	-	-	-	-	-	-
h1SMcG0012043	h1SMcT0012043.2	hconf	SMEST039339002.1	MSTRG.12630	dd_Smed_v6_29474_0_1	SMEST039339001.1,SMEST039339002.1,SmMSTRG.12630.1,SmMSTRG.12630.2,SmMSTRG.12630.2,SmMSTRG.12630.5,SmMSTRG.12630.6,SmMSTRG.12630.8	MSTRG.12630	dd_Smed_v6_22272_0_1,dd_Smed_v6_22272_0_2,dd_Smed_v6_29474_0_1,dd_Smed_v6_35336_0_1	Nan	calcium ion transmembrane transport	Ank,Ank_2,Ank_3,Ank_4,Ank_5,Ion_trans,Peptidase_M16
h1SMcG0012044	h1SMcT0012044.1	other	-	-	-	-	-	-	-	-	-
h1SMcG0012045	h1SMcT0012045.10	hconf	SMEST039299003.1	MSTRG.12631	dd_Smed_v6_1752_0_1	SMEST039299001.1,SMEST039299002.1,SMEST039299003.1,SmMSTRG.12631.10,SmMSTRG.12631.10,SmMSTRG.12631.11,SmMSTRG.12631.12,SmMSTRG.12631.12,SmMSTRG.12631.13,SmMSTRG.12631.4,SmMSTRG.12631.5,SmMSTRG.12631.6,SmMSTRG.12631.6,SmMSTRG.12631.7,SmMSTRG.12631.7,SmMSTRG.12631.8,SmMSTRG.12631.9	MSTRG.12631	dd_Smed_v6_1752_0_1,dd_Smed_v6_1752_0_2,dd_Smed_v6_1752_0_3,dd_Smed_v6_1752_0_4	-	calcium-dependent cysteine-type endopeptidase activity	Calpain_III,EF-hand_1,EF-hand_5,EF-hand_6,EF-hand_8,Peptidase_C2
h1SMcG0012046	h1SMcT0012046.1	hconf	SMEST039304003.1	MSTRG.12633	dd_Smed_v6_11912_0_1	SMEST039304001.1,SMEST039304002.1,SMEST039304003.1,SmMSTRG.12633.1,SmMSTRG.12633.10,SmMSTRG.12633.10,SmMSTRG.12633.10,SmMSTRG.12633.10,SmMSTRG.12633.2,SmMSTRG.12633.6,SmMSTRG.12633.6,SmMSTRG.12633.7,SmMSTRG.12633.7,SmMSTRG.12633.8,SmMSTRG.12633.8,SmMSTRG.12633.8,SmMSTRG.12633.9,SmMSTRG.12633.9	MSTRG.12633	dd_Smed_v6_11912_0_1	IFT122	Intraflagellar transport protein 122 homolog	HTH_Tnp_Tc3_2,TPR_7,WD40
h1SMcG0012047	h1SMcT0012047.2	hconf	SmMSTRG.12632.4	MSTRG.12632	dd_Smed_v6_13366_0_2	SMEST039309001.1,SmMSTRG.12632.10,SmMSTRG.12632.2,SmMSTRG.12632.3,SmMSTRG.12632.4,SmMSTRG.12632.5,SmMSTRG.12632.6,SmMSTRG.12632.7,SmMSTRG.12632.8,SmMSTRG.12632.9	MSTRG.12632	dd_Smed_v6_13366_0_1,dd_Smed_v6_13366_0_2	RNPC3	U12 snRNA binding	Daxx,RRM_1
h1SMcG0012048	h1SMcT0012048.2	hconf	SMEST039310001.1	MSTRG.12634	dd_Smed_v6_6934_0_1	SMEST039310001.1	MSTRG.12634	dd_Smed_v6_6934_0_1	SMTN	Smoothelin cytoskeleton protein	CH,Smoothelin
h1SMcG0012049	h1SMcT0012049.1	hconf	SMEST021722001.1	MSTRG.7719	dd_Smed_v6_18900_0_1	SMEST021722001.1,SmMSTRG.7719.2	MSTRG.7719	dd_Smed_v6_18900_0_1	-	-	-
h1SMcG0012050	h1SMcT0012050.1	hconf	SmMSTRG.7730.4	MSTRG.7730	dd_Smed_v6_8586_0_1	SMEST021733001.1,SmMSTRG.7730.10,SmMSTRG.7730.10,SmMSTRG.7730.11,SmMSTRG.7730.11,SmMSTRG.7730.11,SmMSTRG.7730.11,SmMSTRG.7730.12,SmMSTRG.7730.12,SmMSTRG.7730.12,SmMSTRG.7730.12,SmMSTRG.7730.13,SmMSTRG.7730.13,SmMSTRG.7730.13,SmMSTRG.7730.13,SmMSTRG.7730.14,SmMSTRG.7730.14,SmMSTRG.7730.14,SmMSTRG.7730.14,SmMSTRG.7730.15,SmMSTRG.7730.15,SmMSTRG.7730.15,SmMSTRG.7730.16,SmMSTRG.7730.16,SmMSTRG.7730.16,SmMSTRG.7730.17,SmMSTRG.7730.17,SmMSTRG.7730.18,SmMSTRG.7730.18,SmMSTRG.7730.19,SmMSTRG.7730.19,SmMSTRG.7730.19,SmMSTRG.7730.2,SmMSTRG.7730.20,SmMSTRG.7730.20,SmMSTRG.7730.20,SmMSTRG.7730.21,SmMSTRG.7730.21,SmMSTRG.7730.21,SmMSTRG.7730.22,SmMSTRG.7730.22,SmMSTRG.7730.23,SmMSTRG.7730.23,SmMSTRG.7730.23,SmMSTRG.7730.3,SmMSTRG.7730.3,SmMSTRG.7730.4,SmMSTRG.7730.5,SmMSTRG.7730.5,SmMSTRG.7730.6,SmMSTRG.7730.6,SmMSTRG.7730.7,SmMSTRG.7730.7,SmMSTRG.7730.8,SmMSTRG.7730.8,SmMSTRG.7730.8,SmMSTRG.7730.9	MSTRG.7730	dd_Smed_v6_8586_0_1,dd_Smed_v6_8586_0_2	MICAL2	Microtubule associated monooxygenase, calponin and LIM domain containing	CH,DUF3585,FAD_binding_2,FAD_binding_3,LIM,Pyr_redox_2
h1SMcG0012051	h1SMcT0012051.1	hconf	SMEST021744001.1	SMESG000021744.1	-	SMEST021744001.1	SMESG000021744.1	dd_Smed_v6_39572_0_1,dd_Smed_v6_99141_0_1	-	structural constituent of cytoskeleton	COX15-CtaA,Tubulin,Tubulin_C
h1SMcG0012052	h1SMcT0012052.1	other	-	-	-	-	-	-	-	-	-
h1SMcG0012053	h1SMcT0012053.1	hconf	SMEST021671001.1	MSTRG.7723	dd_Smed_v6_14851_0_1	SMEST021671001.1	MSTRG.7723	dd_Smed_v6_14851_0_1,dd_Smed_v6_20653_0_1	LRRC9	Leucine-rich repeat-containing protein	LRR_4,LRR_8,LRR_9,Transposase_22
h1SMcG0012054	h1SMcT0012054.3	hconf	SMEST021672001.1	MSTRG.7725	dd_Smed_v6_13130_0_2	SMEST021672001.1	MSTRG.7725	dd_Smed_v6_13130_0_1,dd_Smed_v6_13130_0_2,dd_Smed_v6_13130_0_4	C3orf20	protein C3orf20 homolog	FAM194
h1SMcG0012055	h1SMcT0012055.1	hconf	SmMSTRG.7727.6	MSTRG.7727	dd_Smed_v6_3348_1_2	SMEST021684001.1,SMEST021684002.1,SmMSTRG.7727.10,SmMSTRG.7727.2,SmMSTRG.7727.6	MSTRG.7727	dd_Smed_v6_3348_1_2	MCEE	Glyoxalase/Bleomycin resistance protein/Dioxygenase superfamily	Glyoxalase,Glyoxalase_4
h1SMcG0012056	h1SMcT0012056.2	hconf	SmMSTRG.7729.4	MSTRG.7729	dd_Smed_v6_12228_0_1	SMEST021687001.1,SMEST054195001.1,SmMSTRG.7729.1,SmMSTRG.7729.3,SmMSTRG.7729.4	MSTRG.7729,MSTRG.16545	dd_Smed_v6_12228_0_1	CEP164	Centrosomal protein	WW
h1SMcG0012057	h1SMcT0012057.6	hconf	SMEST021688005.1	MSTRG.7729	dd_Smed_v6_11297_0_1	SMEST021688001.1,SMEST021688003.1,SMEST021688005.1,SmMSTRG.7729.1,SmMSTRG.7729.11,SmMSTRG.7729.3,SmMSTRG.7729.4,SmMSTRG.7729.5	MSTRG.7729	dd_Smed_v6_11297_0_1	-	-	-
h1SMcG0012058	h1SMcT0012058.1	other	-	-	-	-	-	-	-	-	-
h1SMcG0012059	h1SMcT0012059.1	other	-	-	-	-	-	-	-	-	-
h1SMcG0012060	h1SMcT0012060.1	hconf	SmMSTRG.7731.3	MSTRG.7731	dd_Smed_v6_4300_0_1	SMEST021704001.1,SMEST021705001.1,SMEST021705002.1,SmMSTRG.7731.1,SmMSTRG.7731.1,SmMSTRG.7731.3,SmMSTRG.7731.4,SmMSTRG.7731.4	MSTRG.7731	dd_Smed_v6_4300_0_1	MAPK7	mitogen-activated protein kinase 7	Pkinase
h1SMcG0012061	h1SMcT0012061.1	hconf	-	-	dd_Smed_v6_80959_0_1	-	-	dd_Smed_v6_58105_0_1,dd_Smed_v6_80959_0_1	GPR19	G-protein coupled receptor 19	7tm_1
h1SMcG0012062	h1SMcT0012062.1	hconf	SMEST021710001.1	MSTRG.7732	dd_Smed_v6_9059_0_1	SMEST021710001.1,SmMSTRG.7732.2,SmMSTRG.7732.2,SmMSTRG.7732.3,SmMSTRG.7732.4,SmMSTRG.7732.5,SmMSTRG.7732.5,SmMSTRG.7732.5,SmMSTRG.7732.6,SmMSTRG.7732.6,SmMSTRG.7732.6,SmMSTRG.7732.7,SmMSTRG.7732.7,SmMSTRG.7732.7,SmMSTRG.7732.8,SmMSTRG.7732.8,SmMSTRG.7732.9	MSTRG.7732	dd_Smed_v6_9059_0_1,dd_Smed_v6_9059_1_1	POLR1A	negative regulation of protein localization to nucleolus	CoA_binding,Ligase_CoA,RNA_pol_Rpb1_1,RNA_pol_Rpb1_2,RNA_pol_Rpb1_3,RNA_pol_Rpb1_4,RNA_pol_Rpb1_5,SMC_hinge,WD40
h1SMcG0012063	h1SMcT0012063.1	other	-	-	-	-	-	-	-	-	-
h1SMcG0012064	h1SMcT0012064.1	hconf	SMEST021729001.1	MSTRG.7733	dd_Smed_v6_2197_0_1	SMEST021729001.1,SmMSTRG.11949.1,SmMSTRG.7733.2,SmMSTRG.7733.2,SmMSTRG.7733.3,SmMSTRG.7733.3,SmMSTRG.7733.4	MSTRG.11949,MSTRG.7733	dd_Smed_v6_2197_0_1	-	Belongs to the type IV collagen family	C4,Collagen
h1SMcG0012065	h1SMcT0012065.2	hconf	SMEST021730002.1	MSTRG.7734	dd_Smed_v6_9188_0_1	SMEST021730002.1,SmMSTRG.7734.1,SmMSTRG.7734.2	MSTRG.7734	dd_Smed_v6_9188_0_1	-	-	-
h1SMcG0012066	h1SMcT0012066.2	hconf	SMEST021731001.1	MSTRG.7735	dd_Smed_v6_10558_1_2	SMEST021731001.1,SmMSTRG.7735.2,SmMSTRG.7735.7	MSTRG.7735	dd_Smed_v6_10558_1_2	HAT1	chromatin silencing at telomere	Acetyltransf_1,Hat1_N
h1SMcG0012067	h1SMcT0012067.1	hconf	SmMSTRG.7737.2	MSTRG.7737	dd_Smed_v6_12645_0_2	SMEST021734001.1,SmMSTRG.7737.2	MSTRG.7737	dd_Smed_v6_12645_0_1,dd_Smed_v6_12645_0_2	OTUD6B	OTU domain-containing protein	Gag_p30,LRR_8,OTU,RVT_1
h1SMcG0012068	h1SMcT0012068.1	hconf	SMEST021746001.1	MSTRG.7738	dd_Smed_v6_3365_0_1	SMEST021746001.1,SmMSTRG.7738.2	MSTRG.7738	dd_Smed_v6_3365_0_1	-	integrin-mediated signaling pathway	FG-GAP,Integrin_alpha2
h1SMcG0012069	h1SMcT0012069.1	other	SMEST021751001.1	SMESG000021751.1	-	SMEST021751001.1	SMESG000021751.1	-	-	-	-
h1SMcG0012070	h1SMcT0012070.2	hconf	SMEST021754001.1	MSTRG.7739	dd_Smed_v6_7843_0_1	SMEST021754001.1,SMEST021754002.1,SmMSTRG.7739.2,SmMSTRG.7739.2,SmMSTRG.7739.4,SmMSTRG.7739.4,SmMSTRG.7739.5	MSTRG.7739	dd_Smed_v6_7843_0_1	CNOT10	CCR4-NOT transcription complex subunit 10	Pro_isomerase,Sulfotransfer_1,TPR_4,TPR_7,TPR_8
h1SMcG0012071	h1SMcT0012071.1	hconf	SMEST021757001.1	MSTRG.7740	dd_Smed_v6_8797_0_1	SMEST021757001.1	MSTRG.7740	dd_Smed_v6_8797_0_1	C9orf135	Domain of unknown function (DUF4572)	DUF4572
h1SMcG0012072	h1SMcT0012072.1	hconf	SMEST021759001.1	SMESG000021759.1	-	SMEST021759001.1,SMEST021759002.1	SMESG000021759.1	dd_Smed_v6_60951_0_1	TUB1	Tubulin is the major constituent of microtubules. It binds two moles of GTP, one at an exchangeable site on the beta chain and one at a non-exchangeable site on the alpha chain	Tubulin,Tubulin_C
h1SMcG0012073	h1SMcT0012073.2	hconf	SMEST021760001.1	SMESG000021760.1	-	SMEST021760001.1	SMESG000021760.1	dd_Smed_v6_76423_0_1	MAPRE2	regulation of microtubule plus-end binding	CH,Clat_adaptor_s,EB1,Pkinase
h1SMcG0012074	h1SMcT0012074.1	hconf	SmMSTRG.7741.1	MSTRG.7741	dd_Smed_v6_30720_0_1	SMEST021761001.1,SmMSTRG.7741.1,SmMSTRG.7741.3	MSTRG.7741	dd_Smed_v6_30720_0_1	foxd3	chordate embryonic development	Forkhead
h1SMcG0012075	h1SMcT0012075.1	hconf	SmMSTRG.7741.1	MSTRG.7741	dd_Smed_v6_13203_0_1	SMEST021762001.1,SmMSTRG.7741.1	MSTRG.7741	dd_Smed_v6_13203_0_1	-	calmodulin	EF-hand_1,EF-hand_5,EF-hand_7
h1SMcG0012076	h1SMcT0012076.1	hconf	-	-	dd_Smed_v6_83279_0_1	-	-	dd_Smed_v6_83279_0_1	CCKAR	receptor activity. It is involved in the biological process described with G-protein coupled receptor signaling pathway	7tm_1,CholecysA-Rec_N,Ion_trans,Metallophos
h1SMcG0012077	h1SMcT0012077.1	other	-	-	-	-	-	dd_Smed_v6_46220_0_1	-	Putative DNA-binding domain in centromere protein B, mouse jerky and transposases.	CENP-B_N,Dimer_Tnp_hAT,HTH_Tnp_Tc5,Myb_DNA-bind_6
h1SMcG0012078	h1SMcT0012078.1	other	-	-	-	-	-	-	-	K02A2.6-like	DUF1759,RVP_2,RVT_1,SCAN,SRCR,gag-asp_proteas,rve,zf-CCHC,zf-H2C2
h1SMcG0012079	h1SMcT0012079.1	hconf	SMEST021651001.1	MSTRG.7743	dd_Smed_v6_4099_0_1	SMEST021651001.1,SmMSTRG.7743.1	MSTRG.7743	dd_Smed_v6_4099_0_1	NFS1	Cysteine desulfurase	Aminotran_5
h1SMcG0012080	h1SMcT0012080.1	hconf	SMEST021652001.1	MSTRG.7744	-	SMEST021652001.1	MSTRG.7744	-	-	-	-
h1SMcG0012081	h1SMcT0012081.1	hconf	SMEST021654001.1	MSTRG.7745	dd_Smed_v6_21491_0_1	SMEST021654001.1	MSTRG.7745	dd_Smed_v6_21491_0_1	-	Amiloride-sensitive sodium channel	ASC
h1SMcG0012082	h1SMcT0012082.2	hconf	SMEST021665001.1	MSTRG.7750	dd_Smed_v6_14559_0_1	SMEST021665001.1,SmMSTRG.7750.2,SmMSTRG.7750.3,SmMSTRG.7750.4,SmMSTRG.7750.5	MSTRG.7750	dd_Smed_v6_14559_0_1	C21orf2	Protein C21orf2 homolog	LRR_4,LRR_8,LRR_9,RVT_1
h1SMcG0012083	h1SMcT0012083.1	other	-	-	-	-	-	-	-	-	-
h1SMcG0012084	h1SMcT0012084.1	other	-	-	-	-	-	dd_Smed_v6_1574_6_118,dd_Smed_v6_1574_6_150	-	-	-
h1SMcG0012085	h1SMcT0012085.1	other	-	-	-	-	-	-	-	-	-
h1SMcG0012086	h1SMcT0012086.1	other	-	-	-	-	-	-	-	-	-
h1SMcG0012087	h1SMcT0012087.1	hconf	-	-	dd_Smed_v6_13455_0_2	-	-	dd_Smed_v6_13455_0_2	MPV17L2	Belongs to the peroxisomal membrane protein PXMP2 4 family	Mpv17_PMP22
h1SMcG0012088	h1SMcT0012088.1	other	-	-	-	-	-	dd_Smed_v6_1574_6_106,dd_Smed_v6_1574_6_107,dd_Smed_v6_1574_6_108,dd_Smed_v6_1574_6_19,dd_Smed_v6_1574_6_21,dd_Smed_v6_1574_6_32,dd_Smed_v6_1574_6_39,dd_Smed_v6_1574_6_51,dd_Smed_v6_1574_6_60,dd_Smed_v6_1574_6_61,dd_Smed_v6_1574_6_71,dd_Smed_v6_1574_6_82,dd_Smed_v6_1574_6_98	XIAP	X-linked inhibitor of apoptosis	BIR,zf-C3HC4_3
h1SMcG0012089	h1SMcT0012089.1	hconf	SmMSTRG.3235.1	MSTRG.3235	dd_Smed_v6_11738_0_2	SMEST007956001.1,SmMSTRG.3235.1	MSTRG.3235	dd_Smed_v6_11738_0_2	-	Mpv17 / PMP22 family	Mpv17_PMP22
h1SMcG0012090	h1SMcT0012090.1	hconf	SMEST007955001.1	MSTRG.3231	-	SMEST007955001.1,SmMSTRG.3231.1,SmMSTRG.3231.1,SmMSTRG.3231.2,SmMSTRG.3231.4,SmMSTRG.3231.5	MSTRG.3231	-	MYLIP	regulation of low-density lipoprotein particle receptor catabolic process	FERM_C,FERM_M,FERM_N,zf-C3HC4_3
h1SMcG0012091	h1SMcT0012091.2	hconf	-	-	-	SMEST055753001.1	SMESG000007950.1,SMESG000055753.1	-	-	-	-
h1SMcG0012092	h1SMcT0012092.1	other	-	-	-	-	-	-	-	-	-
h1SMcG0012093	h1SMcT0012093.1	hconf	SMEST007934002.1	MSTRG.3229	dd_Smed_v6_7528_0_1	SMEST007934002.1,SmMSTRG.3229.2	MSTRG.3229	dd_Smed_v6_7528_0_1	-	Dynamin family	Dynamin_N
h1SMcG0012094	h1SMcT0012094.1	hconf	SmMSTRG.3228.1	MSTRG.3228	dd_Smed_v6_2065_0_1	SmMSTRG.3228.1,SmMSTRG.3228.2,SmMSTRG.3228.3	MSTRG.3228	dd_Smed_v6_2065_0_1,dd_Smed_v6_7654_0_1,dd_Smed_v6_7654_0_2	lin-53	cellular heat acclimation	CAF1C_H4-bd,Hexapep,WD40,adh_short_C2
h1SMcG0012095	h1SMcT0012095.3	hconf	SMEST007931002.1	MSTRG.3227	dd_Smed_v6_7612_0_1	SMEST007931001.1,SMEST007931002.1,SMEST019777001.1,SMEST021373001.1,SMEST024644001.1,SmMSTRG.14939.27,SmMSTRG.3227.3,SmMSTRG.3227.3,SmMSTRG.3227.4,SmMSTRG.7831.7	MSTRG.3227,MSTRG.6971,MSTRG.6598,SMESG000024644.1	dd_Smed_v6_7612_0_1	lin-53	cellular heat acclimation	CAF1C_H4-bd,Hexapep,WD40,adh_short_C2
h1SMcG0012096	h1SMcT0012096.1	other	-	-	-	-	-	-	-	-	-
h1SMcG0012097	h1SMcT0012097.1	hconf	SMEST007928002.1	MSTRG.3225	-	SMEST007928001.1,SMEST007928002.1,SMEST007928005.1	MSTRG.3225	dd_Smed_v6_91125_0_1	GYG2	Glycogenin 2	Glyco_transf_8
h1SMcG0012098	h1SMcT0012098.1	hconf	SMEST007922001.1	SMESG000007922.1	dd_Smed_v6_86088_0_1	SMEST007922001.1,SMEST007922002.1,SMEST007922003.1	SMESG000007922.1	dd_Smed_v6_86088_0_1	IST1	Increased sodium tolerance 1 homolog (yeast)	Ist1
h1SMcG0012099	h1SMcT0012099.2	hconf	SmMSTRG.3226.4	MSTRG.3226	dd_Smed_v6_5844_0_1	SMEST007919001.1,SmMSTRG.3226.2,SmMSTRG.3226.3,SmMSTRG.3226.4,SmMSTRG.3226.5,SmMSTRG.3226.6,SmMSTRG.3226.7	MSTRG.3226	dd_Smed_v6_5844_0_1	MRPL13	ribosomal protein L13	Pkinase,Ribosomal_L13
h1SMcG0012100	h1SMcT0012100.2	hconf	SMEST007916002.1	MSTRG.3223	dd_Smed_v6_58279_0_1	SMEST007916001.1,SMEST007916002.1	MSTRG.3223	dd_Smed_v6_58279_0_1,dd_Smed_v6_85881_0_1,dd_Smed_v6_94843_0_1	-	-	-
h1SMcG0012101	h1SMcT0012101.1	other	-	-	-	-	-	-	-	oxidation-reduction process	Exo_endo_phos_2,Herpes_teg_N
h1SMcG0012102	h1SMcT0012102.2	hconf	SmMSTRG.3224.1	MSTRG.3224	dd_Smed_v6_4937_0_1	SMEST007909001.1,SMEST007909002.1,SmMSTRG.3224.1,SmMSTRG.3224.4,SmMSTRG.3224.5	MSTRG.3224	dd_Smed_v6_4937_0_1	-	-	-
h1SMcG0012103	h1SMcT0012103.1	hconf	SMEST007907003.1	MSTRG.3222	dd_Smed_v6_9618_0_1	SMEST007907002.1,SMEST007907003.1,SmMSTRG.3222.10,SmMSTRG.3222.11,SmMSTRG.3222.2,SmMSTRG.3222.3,SmMSTRG.3222.3,SmMSTRG.3222.4,SmMSTRG.3222.5,SmMSTRG.3222.6,SmMSTRG.3222.8	MSTRG.3222	dd_Smed_v6_9618_0_1	COQ3	Belongs to the class I-like SAM-binding methyltransferase superfamily. UbiG COQ3 family	DSPc,Methyltransf_11,Methyltransf_12,Methyltransf_23,Methyltransf_25
h1SMcG0012104	h1SMcT0012104.1	other	-	-	-	-	-	-	-	-	-
h1SMcG0012105	h1SMcT0012105.2	hconf	SMEST007903001.1	MSTRG.3218	dd_Smed_v6_7721_0_1	SMEST007903001.1,SmMSTRG.3218.2	MSTRG.3218	dd_Smed_v6_7721_0_1	ING5	Inhibitor of growth	ING,PHD
h1SMcG0012106	h1SMcT0012106.1	hconf	SMEST007895001.1	MSTRG.3216	dd_Smed_v6_8591_0_1	SMEST007895001.1	MSTRG.3216	dd_Smed_v6_8591_0_1	DHCR7	brassinosteroid metabolic process	Actin,ERG4_ERG24
h1SMcG0012107	h1SMcT0012107.1	other	-	-	-	-	-	-	-	-	-
h1SMcG0012108	h1SMcT0012108.1	hconf	SMEST007887001.1	MSTRG.3215	dd_Smed_v6_1929_0_1	SMEST007887001.1,SmMSTRG.3215.1	MSTRG.3215	dd_Smed_v6_1929_0_1	ABT1	Activator of basal transcription 1	RRM_1,zf-LYAR
h1SMcG0012109	h1SMcT0012109.1	hconf	SmMSTRG.3214.3	MSTRG.3214	dd_Smed_v6_2726_0_1	SMEST007883001.1,SmMSTRG.3214.2,SmMSTRG.3214.3	MSTRG.3214	dd_Smed_v6_2726_0_1	PBP1	to Saccharomyces cerevisiae PBP1 (YGR178C)	Chalcone_2,LsmAD,SM-ATX
h1SMcG0012110	h1SMcT0012110.1	hconf	SMEST068485001.1	SMESG000068485.1	-	SMEST068485001.1,SMEST069542001.1	MSTRG.14569,SMESG000068485.1,SMESG000069542.1	-	-	-	-
h1SMcG0012111	h1SMcT0012111.1	hconf	SMEST007877002.1	MSTRG.3213	dd_Smed_v6_13961_0_1	SMEST007877002.1,SmMSTRG.3213.2,SmMSTRG.3213.3,SmMSTRG.3213.4	MSTRG.3213	dd_Smed_v6_13961_0_1	-	protocadherin	Cadherin,Cadherin_2,Cadherin_C_2,Cadherin_tail
h1SMcG0012112	h1SMcT0012112.1	hconf	SMEST007870001.1	MSTRG.3211	dd_Smed_v6_3015_0_1	SMEST007870001.1	MSTRG.3211	dd_Smed_v6_3015_0_1	THOC3	viral mRNA export from host cell nucleus	ANAPC4_WD40,PD40,WD40
h1SMcG0012113	h1SMcT0012113.1	hconf	SMEST007868001.1	MSTRG.3210	dd_Smed_v6_10159_0_1	SMEST007868001.1,SmMSTRG.3210.2,SmMSTRG.3210.3,SmMSTRG.3210.4,SmMSTRG.3210.5,SmMSTRG.3210.5,SmMSTRG.3210.6,SmMSTRG.3210.6,SmMSTRG.3210.7	MSTRG.3210	dd_Smed_v6_10159_0_1	SMPD2	sphingomyelin phosphodiesterase activity	Exo_endo_phos,Ribosomal_L22,cwf18
h1SMcG0012114	h1SMcT0012114.1	hconf	-	-	-	-	-	-	-	-	-
h1SMcG0012115	h1SMcT0012115.1	other	-	-	-	-	-	-	-	-	-
h1SMcG0012116	h1SMcT0012116.1	hconf	SMEST007865002.1	MSTRG.3209	dd_Smed_v6_3737_0_1	SMEST007865001.1,SMEST007865002.1,SMEST007865003.1,SmMSTRG.3209.1,SmMSTRG.3209.1,SmMSTRG.3209.4,SmMSTRG.3209.5,SmMSTRG.3209.6,SmMSTRG.3209.6,SmMSTRG.3209.7,SmMSTRG.3209.7,SmMSTRG.3209.7,SmMSTRG.3209.8	MSTRG.3209	dd_Smed_v6_3737_0_1	PLEKHD1	Pleckstrin homology domain containing, family D (with coiled-coil domains) member 1	PH
h1SMcG0012117	h1SMcT0012117.1	hconf	-	-	-	-	-	-	-	-	-
h1SMcG0012118	h1SMcT0012118.1	other	-	-	-	-	-	-	-	-	-
h1SMcG0012119	h1SMcT0012119.2	hconf	SMEST007855001.1	MSTRG.3205	dd_Smed_v6_1733_0_1	SMEST007855001.1,SmMSTRG.3205.2,SmMSTRG.3205.3,SmMSTRG.3205.6	MSTRG.3205	dd_Smed_v6_1733_0_1,dd_Smed_v6_1733_0_2	C11orf54	metal ion binding	Col_cuticle_N,DUF1907
h1SMcG0012120	h1SMcT0012120.1	other	-	-	-	-	-	-	-	-	-
h1SMcG0012121	h1SMcT0012121.2	hconf	SMEST007852001.1	MSTRG.3203	dd_Smed_v6_5473_0_1	SMEST007852001.1,SMEST007852001.1,SmMSTRG.3203.2	MSTRG.3203	dd_Smed_v6_5473_0_1	RSPRY1	SPRY domain	Ribosomal_S27e,SPRY,zf-C3HC4_3
h1SMcG0012122	h1SMcT0012122.2	hconf	SMEST007850001.1	MSTRG.3202	dd_Smed_v6_6006_0_1	SMEST007850001.1,SMEST007850002.1,SmMSTRG.3202.1,SmMSTRG.3202.1,SmMSTRG.3202.3	MSTRG.3202	dd_Smed_v6_6006_0_1,dd_Smed_v6_6006_0_2	-	voltage-gated calcium channel activity	Guanylate_kin
h1SMcG0012123	h1SMcT0012123.1	hconf	SMEST007837001.1	MSTRG.3201	dd_Smed_v6_5287_0_1	SMEST007837001.1	MSTRG.3201	dd_Smed_v6_5287_0_1	MPP6	PDZ domain binding	Guanylate_kin,L27,PDZ,PDZ_2,SH3_1,SH3_2
h1SMcG0012124	h1SMcT0012124.2	hconf	SMEST008050002.1	MSTRG.3199	dd_Smed_v6_720_0_1	SMEST008050001.1,SMEST008050002.1,SmMSTRG.3199.3	MSTRG.3199	dd_Smed_v6_720_0_1	ATP5C1	proton-transporting ATP synthase activity, rotational mechanism	ATP-synt,Bromo_TP
h1SMcG0012125	h1SMcT0012125.1	hconf	SMEST008048001.1	MSTRG.3198	dd_Smed_v6_3067_0_1	SMEST008048001.1,SMEST008048002.1,SMEST008048003.1,SmMSTRG.3198.4,SmMSTRG.3198.5,SmMSTRG.3198.6	MSTRG.3198	dd_Smed_v6_3067_0_1	PPM1K	Sigma factor PP2C-like phosphatases	PP2C
h1SMcG0012126	h1SMcT0012126.2	hconf	SMEST008045001.1	MSTRG.3197	dd_Smed_v6_13848_0_1	SMEST008045001.1,SmMSTRG.3197.1,SmMSTRG.3197.3,SmMSTRG.3197.4,SmMSTRG.3197.5	MSTRG.3197	dd_Smed_v6_13848_0_1	-	-	-
h1SMcG0012127	h1SMcT0012127.1	hconf	SmMSTRG.3196.4	MSTRG.3196	dd_Smed_v6_9190_0_2	SMEST008044001.1,SMEST008044002.1,SmMSTRG.3196.3,SmMSTRG.3196.4,SmMSTRG.3196.5,SmMSTRG.3196.6,SmMSTRG.3196.7,SmMSTRG.3196.8	MSTRG.3196	dd_Smed_v6_9190_0_1,dd_Smed_v6_9190_0_2	-	N-terminal domain of unknown function (DUF4140)	DUF4139,DUF4140
h1SMcG0012128	h1SMcT0012128.4	hconf	SMEST008043002.1	MSTRG.3195	dd_Smed_v6_994_0_1	SMEST008043001.1,SMEST008043002.1,SmMSTRG.3195.3,SmMSTRG.3195.3,SmMSTRG.3195.4,SmMSTRG.3195.5,SmMSTRG.3195.6	MSTRG.3195	dd_Smed_v6_994_0_1	-	Fumble	Fumble
h1SMcG0012129	h1SMcT0012129.2	hconf	SMEST008042001.1	MSTRG.3194	dd_Smed_v6_2075_0_1	SMEST008042001.1,SmMSTRG.3194.2,SmMSTRG.3194.3,SmMSTRG.3194.4,SmMSTRG.3194.4	MSTRG.3194	dd_Smed_v6_2075_0_1	-	Fumble	DUF89,Fumble
h1SMcG0012130	h1SMcT0012130.1	hconf	SMEST008037001.1	MSTRG.3193	dd_Smed_v6_27909_0_1	SMEST008037001.1,SmMSTRG.3193.2,SmMSTRG.3193.2	MSTRG.3193	dd_Smed_v6_27909_0_1	Mct1	Major Facilitator Superfamily	MFS_1
h1SMcG0012131	h1SMcT0012131.1	hconf	SMEST008033001.1	SMESG000008033.1	-	SMEST008033001.1	SMESG000008033.1	-	-	It is involved in the biological process described with transmembrane transport	DUF4817,MFS_1,SH3_9
h1SMcG0012132	h1SMcT0012132.1	hconf	-	-	-	-	-	dd_Smed_v6_95502_0_1	Mct1	Major Facilitator Superfamily	MFS_1
h1SMcG0012133	h1SMcT0012133.1	hconf	SmMSTRG.3192.3	MSTRG.3192	dd_Smed_v6_18472_0_1	SMEST008022001.1,SmMSTRG.3192.2,SmMSTRG.3192.3,SmMSTRG.3192.4	MSTRG.3192	dd_Smed_v6_18472_0_1	-	-	-
h1SMcG0012134	h1SMcT0012134.2	hconf	SMEST008014001.1	MSTRG.3190	dd_Smed_v6_49087_0_1	SMEST008014001.1,SmMSTRG.3190.2,SmMSTRG.3190.2,SmMSTRG.3190.2,SmMSTRG.3190.3	MSTRG.3190	dd_Smed_v6_26025_0_1,dd_Smed_v6_49087_0_1,dd_Smed_v6_81793_0_1	-	-	-
h1SMcG0012135	h1SMcT0012135.2	hconf	SMEST008013001.1	MSTRG.3189	dd_Smed_v6_5606_0_1	SMEST008013001.1,SmMSTRG.3189.2	MSTRG.3189	dd_Smed_v6_5606_0_1	-	-	-
h1SMcG0012136	h1SMcT0012136.7	hconf	SMEST008006002.1	MSTRG.3187	dd_Smed_v6_8400_0_1	SMEST008006001.1,SMEST008006002.1	MSTRG.3187	dd_Smed_v6_8400_0_1,dd_Smed_v6_8400_0_2,dd_Smed_v6_8400_0_3,dd_Smed_v6_8400_0_4	-	-	-
h1SMcG0012137	h1SMcT0012137.3	hconf	SMEST008004001.1	MSTRG.3186	dd_Smed_v6_2850_0_2	SMEST008004001.1,SmMSTRG.3186.2	MSTRG.3186	dd_Smed_v6_2850_0_1,dd_Smed_v6_2850_0_2,dd_Smed_v6_5199_0_1	-	-	-
h1SMcG0012138	h1SMcT0012138.2	hconf	SmMSTRG.3179.3	MSTRG.3179	dd_Smed_v6_2850_0_3	SMEST008003001.1,SmMSTRG.3179.1,SmMSTRG.3179.3	MSTRG.3179,MSTRG.3181	dd_Smed_v6_2850_0_3,dd_Smed_v6_2850_0_4	-	-	-
h1SMcG0012139	h1SMcT0012139.6	other	-	-	-	SmMSTRG.3179.2,SmMSTRG.3179.4,SmMSTRG.3179.5,SmMSTRG.3179.6,SmMSTRG.3179.7,SmMSTRG.3179.8,SmMSTRG.3179.9,SmMSTRG.3181.3,SmMSTRG.3181.4,SmMSTRG.3181.5,SmMSTRG.3181.7,SmMSTRG.3181.8	-	dd_Smed_v6_2850_0_5,dd_Smed_v6_2850_0_6	-	-	-
h1SMcG0012140	h1SMcT0012140.1	hconf	SMEST007990001.1	MSTRG.3178	dd_Smed_v6_11956_0_1	SMEST007990001.1	MSTRG.3178	dd_Smed_v6_11956_0_1	-	-	-
h1SMcG0012141	h1SMcT0012141.1	hconf	SMEST007981002.1	MSTRG.3177	dd_Smed_v6_10019_0_1	SMEST007981002.1,SmMSTRG.3177.2,SmMSTRG.3177.3,SmMSTRG.3177.4	MSTRG.3177	dd_Smed_v6_10019_0_1	RNF8	Ring finger domain	FHA,zf-C3HC4,zf-C3HC4_2,zf-C3HC4_3,zf-CCHC,zf-RING_2
h1SMcG0012142	h1SMcT0012142.1	hconf	-	-	-	-	-	-	-	-	-
h1SMcG0012143	h1SMcT0012143.1	hconf	SmMSTRG.3176.2	MSTRG.3176	dd_Smed_v6_8009_0_1	SMEST007978001.1,SmMSTRG.3176.1,SmMSTRG.3176.2	MSTRG.3176	dd_Smed_v6_8009_0_1	-	-	-
h1SMcG0012144	h1SMcT0012144.1	hconf	SMEST007970001.1	SMESG000007970.1	-	SMEST007970001.1	SMESG000007970.1	-	-	-	-
h1SMcG0012145	h1SMcT0012145.1	other	SmMSTRG.3171.1	MSTRG.3171	-	SmMSTRG.3171.1	MSTRG.3171	-	-	-	-
h1SMcG0012146	h1SMcT0012146.1	hconf	SMEST007869001.1	MSTRG.3175	dd_Smed_v6_172_0_1	SMEST007869001.1	MSTRG.3175	dd_Smed_v6_172_0_1	RPL24	assembly of large subunit precursor of preribosome	DUF1075,Ribosomal_L24e
h1SMcG0012147	h1SMcT0012147.3	hconf	SmMSTRG.3174.3	MSTRG.3174	-	SMEST007847005.1,SMEST007858001.1,SmMSTRG.3174.1,SmMSTRG.3174.10,SmMSTRG.3174.11,SmMSTRG.3174.12,SmMSTRG.3174.3,SmMSTRG.3174.5,SmMSTRG.3174.5	MSTRG.3174	dd_Smed_v6_11766_0_1	CSNK1G2	Casein kinase 1 gamma C terminal	CK1gamma_C,Pkinase,Pkinase_Tyr
h1SMcG0012148	h1SMcT0012148.1	other	-	-	-	SmMSTRG.3031.1	MSTRG.3031	-	-	-	-
h1SMcG0012149	h1SMcT0012149.1	other	-	-	dd_Smed_v6_26666_0_1	SMEST044008001.1	SMESG000044008.1	dd_Smed_v6_26666_0_1,dd_Smed_v6_26666_0_2,dd_Smed_v6_71985_0_1	-	-	-
h1SMcG0012150	h1SMcT0012150.1	other	-	-	dd_Smed_v6_19123_0_10	-	-	dd_Smed_v6_18000_0_18,dd_Smed_v6_18000_0_20,dd_Smed_v6_18000_0_22,dd_Smed_v6_18000_0_24,dd_Smed_v6_19123_0_10,dd_Smed_v6_33905_0_6	-	Ribonuclease H protein	Peptidase_C48,RVT_1
h1SMcG0012151	h1SMcT0012151.1	other	-	-	dd_Smed_v6_24868_0_4	-	-	dd_Smed_v6_24868_0_4	-	-	-
h1SMcG0012152	h1SMcT0012152.1	hconf	SMEST007063009.1	MSTRG.3033	dd_Smed_v6_20776_0_1	SMEST007063003.1,SMEST007063003.1,SMEST007063003.1,SMEST007063009.1,SMEST007063009.1,SMEST007063009.1,SmMSTRG.3033.2,SmMSTRG.3033.4,SmMSTRG.3033.5	MSTRG.3033	dd_Smed_v6_20776_0_1,dd_Smed_v6_74614_0_1	-	-	-
h1SMcG0012153	h1SMcT0012153.1	hconf	SMEST007060001.1	MSTRG.3028	dd_Smed_v6_10351_0_1	SMEST007060001.1	MSTRG.3028	dd_Smed_v6_10351_0_1	-	-	-
h1SMcG0012154	h1SMcT0012154.1	hconf	SMEST007056001.1	MSTRG.3027	dd_Smed_v6_9687_0_1	SMEST007056001.1	MSTRG.3027	dd_Smed_v6_9687_0_1	C17orf98	Domain of unknown function (DUF4542)	DUF4542
h1SMcG0012155	h1SMcT0012155.1	hconf	SMEST007054001.1	MSTRG.3026	dd_Smed_v6_12886_0_1	SMEST007054001.1	MSTRG.3026	dd_Smed_v6_12886_0_1	-	-	-
h1SMcG0012156	h1SMcT0012156.1	hconf	SMEST007053002.1	MSTRG.3025	dd_Smed_v6_8900_0_1	SMEST007053001.1,SMEST007053002.1,SmMSTRG.3025.3,SmMSTRG.3025.3,SmMSTRG.3025.4,SmMSTRG.3025.5	MSTRG.3025	dd_Smed_v6_8900_0_1	FAM73B	family with sequence similarity 73, member	Miga,Myb_DNA-bind_5,SURF6
h1SMcG0012157	h1SMcT0012157.1	hconf	SmMSTRG.3045.8	MSTRG.3045	dd_Smed_v6_2809_0_1	SMEST007051002.1,SmMSTRG.3045.1,SmMSTRG.3045.10,SmMSTRG.3045.2,SmMSTRG.3045.3,SmMSTRG.3045.4,SmMSTRG.3045.5,SmMSTRG.3045.8,SmMSTRG.3045.9	MSTRG.3045	dd_Smed_v6_2809_0_1	METAP2	Removes the N-terminal methionine from nascent proteins. The N-terminal methionine is often cleaved when the second residue in the primary sequence is small and uncharged (Met-Ala-, Cys, Gly, Pro, Ser, Thr, or Val)	Col_cuticle_N,Helicase_C,Peptidase_M24
h1SMcG0012158	h1SMcT0012158.1	hconf	SMEST007050001.1	MSTRG.3045	dd_Smed_v6_4995_0_1	SMEST007050001.1,SmMSTRG.3045.6	MSTRG.3045	dd_Smed_v6_4995_0_1	-	-	-
h1SMcG0012159	h1SMcT0012159.1	hconf	SMEST007049001.1	MSTRG.3043	dd_Smed_v6_14707_0_4	SMEST007049001.1,SMEST007049003.1,SMEST007049004.1,SMEST007049005.1,SmMSTRG.3043.10,SmMSTRG.3043.10,SmMSTRG.3043.10,SmMSTRG.3043.10,SmMSTRG.3043.10,SmMSTRG.3043.10,SmMSTRG.3043.11,SmMSTRG.3043.11,SmMSTRG.3043.12,SmMSTRG.3043.12,SmMSTRG.3043.12,SmMSTRG.3043.12,SmMSTRG.3043.12,SmMSTRG.3043.12,SmMSTRG.3043.13,SmMSTRG.3043.13,SmMSTRG.3043.14,SmMSTRG.3043.14,SmMSTRG.3043.14,SmMSTRG.3043.15,SmMSTRG.3043.15,SmMSTRG.3043.15,SmMSTRG.3043.16,SmMSTRG.3043.16,SmMSTRG.3043.16,SmMSTRG.3043.16,SmMSTRG.3043.17,SmMSTRG.3043.17,SmMSTRG.3043.17,SmMSTRG.3043.17,SmMSTRG.3043.18,SmMSTRG.3043.18,SmMSTRG.3043.18,SmMSTRG.3043.18,SmMSTRG.3043.18,SmMSTRG.3043.18,SmMSTRG.3043.18,SmMSTRG.3043.18,SmMSTRG.3043.19,SmMSTRG.3043.19,SmMSTRG.3043.19,SmMSTRG.3043.20,SmMSTRG.3043.20,SmMSTRG.3043.20,SmMSTRG.3043.20,SmMSTRG.3043.20,SmMSTRG.3043.21,SmMSTRG.3043.21,SmMSTRG.3043.21,SmMSTRG.3043.21,SmMSTRG.3043.5,SmMSTRG.3043.5,SmMSTRG.3043.5,SmMSTRG.3043.5,SmMSTRG.3043.5,SmMSTRG.3043.5,SmMSTRG.3043.5,SmMSTRG.3043.6,SmMSTRG.3043.6,SmMSTRG.3043.6,SmMSTRG.3043.7,SmMSTRG.3043.7,SmMSTRG.3043.7,SmMSTRG.3043.7,SmMSTRG.3043.7,SmMSTRG.3043.7,SmMSTRG.3043.7,SmMSTRG.3043.7,SmMSTRG.3043.7,SmMSTRG.3043.8,SmMSTRG.3043.8,SmMSTRG.3043.8,SmMSTRG.3043.8,SmMSTRG.3043.8,SmMSTRG.3043.9,SmMSTRG.3043.9	MSTRG.3043	dd_Smed_v6_14707_0_1,dd_Smed_v6_14707_0_10,dd_Smed_v6_14707_0_2,dd_Smed_v6_14707_0_3,dd_Smed_v6_14707_0_4,dd_Smed_v6_14707_0_5,dd_Smed_v6_14707_0_6,dd_Smed_v6_14707_0_7,dd_Smed_v6_14707_0_8,dd_Smed_v6_14707_0_9,dd_Smed_v6_6538_0_1,dd_Smed_v6_6538_0_2,dd_Smed_v6_6538_0_3,dd_Smed_v6_6538_0_4,dd_Smed_v6_6538_0_5,dd_Smed_v6_6538_0_6	DNAH6	ATP-dependent microtubule motor activity, minus-end-directed	AAA_5,AAA_6,AAA_7,AAA_8,AAA_9,DHC_N2,Dynein_heavy,LEM,MT,NDK
h1SMcG0012160	h1SMcT0012160.1	other	-	-	-	-	-	-	DNAH6	ATP-dependent microtubule motor activity, minus-end-directed	AAA_5,AAA_6,AAA_7,AAA_8,AAA_9,DHC_N2,Dynein_heavy,LEM,MT,NDK
h1SMcG0012161	h1SMcT0012161.1	hconf	SMEST007048001.1	MSTRG.3021	dd_Smed_v6_50600_0_1	SMEST007048001.1	MSTRG.3021	dd_Smed_v6_50600_0_1	SH3GLB1	Bin/amphiphysin/Rvs domain for vesicular trafficking	BAR,SH3_1,SH3_2,SH3_9
h1SMcG0012162	h1SMcT0012162.1	other	-	-	-	-	-	-	-	-	-
h1SMcG0012163	h1SMcT0012163.1	other	-	-	-	-	-	-	-	-	-
h1SMcG0012164	h1SMcT0012164.1	hconf	SmMSTRG.3024.2	MSTRG.3024	dd_Smed_v6_12649_0_1	SMEST007040001.1,SmMSTRG.3024.2,SmMSTRG.3024.3,SmMSTRG.3024.4	MSTRG.3024	dd_Smed_v6_12649_0_1,dd_Smed_v6_12649_0_2	LETMD1	LETM1-like protein	LETM1
h1SMcG0012165	h1SMcT0012165.1	hconf	SMEST007036001.1	MSTRG.3015	dd_Smed_v6_9544_0_1	SMEST007036001.1,SmMSTRG.3015.2,SmMSTRG.3015.2,SmMSTRG.3015.3,SmMSTRG.3015.3,SmMSTRG.3015.4,SmMSTRG.3015.4	MSTRG.3015	dd_Smed_v6_9544_0_1	PNPLA2	diolein transacylation activity	Patatin
h1SMcG0012166	h1SMcT0012166.1	other	-	-	-	-	-	-	-	-	-
h1SMcG0012167	h1SMcT0012167.2	hconf	SMEST007031002.1	MSTRG.3013	dd_Smed_v6_68031_0_1	SMEST007031002.1,SMEST007031005.1,SMEST007031006.1,SmMSTRG.3013.4,SmMSTRG.3013.5,SmMSTRG.3013.6,SmMSTRG.3013.7	MSTRG.3013	dd_Smed_v6_40528_0_1,dd_Smed_v6_58923_0_1,dd_Smed_v6_68031_0_1	SLC16A2	It is involved in the biological process described with transmembrane transport	DDDD,DUF4200,MFS_1
h1SMcG0012168	h1SMcT0012168.1	other	-	-	-	SMEST078572001.1,SmMSTRG.23063.1	MSTRG.23063	dd_Smed_v6_10727_0_10,dd_Smed_v6_10727_0_7,dd_Smed_v6_13322_0_10,dd_Smed_v6_13439_0_4,dd_Smed_v6_13439_0_5,dd_Smed_v6_67338_0_1	-	-	DDE_Tnp_4,RVT_1
h1SMcG0012169	h1SMcT0012169.1	hconf	SMEST007026001.1	SMESG000007026.1	dd_Smed_v6_51106_0_1	SMEST007026001.1,SMEST007026002.1,SMEST007026004.1	SMESG000007026.1	dd_Smed_v6_51106_0_1	SLC16A2	It is involved in the biological process described with transmembrane transport	DDDD,DUF4200,MFS_1
h1SMcG0012170	h1SMcT0012170.1	hconf	SMEST007025001.1	MSTRG.3012	dd_Smed_v6_21432_0_1	SMEST007025001.1,SmMSTRG.3012.1,SmMSTRG.3012.3	MSTRG.3012	dd_Smed_v6_21432_0_1,dd_Smed_v6_21432_0_2,dd_Smed_v6_21432_0_3	TMEM38B	calcium-activated potassium channel activity	PP2C,TRIC
h1SMcG0012171	h1SMcT0012171.1	hconf	-	-	dd_Smed_v6_10965_0_1	SMEST007018007.1,SMEST007019009.1,SMEST007020001.1,SMEST020529001.1,SMEST056524001.1,SmMSTRG.3011.3	SMESG000007018.1,MSTRG.3011,SMESG000020529.1,SMESG000056524.1	dd_Smed_v6_10965_0_1,dd_Smed_v6_15021_0_1,dd_Smed_v6_1969_0_1	-	microtubule motor activity	FHA,Kinesin
h1SMcG0012172	h1SMcT0012172.1	hconf	SmMSTRG.3008.4	MSTRG.3008	dd_Smed_v6_7377_0_1	SMEST007017001.1,SMEST028712001.1,SmMSTRG.3008.2,SmMSTRG.3008.3,SmMSTRG.3008.4	MSTRG.3008,SMESG000028712.1	dd_Smed_v6_44265_0_1,dd_Smed_v6_7377_0_1	-	-	-
h1SMcG0012173	h1SMcT0012173.1	hconf	SMEST007016001.1	MSTRG.3006	dd_Smed_v6_25712_0_1	SMEST007016001.1	MSTRG.3006	dd_Smed_v6_25712_0_1	-	MutL C terminal dimerisation domain	DNA_mis_repair,F420_oxidored,HATPase_c,HATPase_c_3,MutL_C,P5CR_dimer
h1SMcG0012174	h1SMcT0012174.1	hconf	SMEST007014001.1	MSTRG.3007	dd_Smed_v6_6323_0_1	SMEST007014001.1,SmMSTRG.3007.2,SmMSTRG.3007.2,SmMSTRG.3007.6,SmMSTRG.3007.6	MSTRG.3007	dd_Smed_v6_6323_0_1	NPR2	guanylate cyclase activity	ANF_receptor,Dimer_Tnp_hAT,Guanylate_cyc,HNOBA,Pkinase,Pkinase_Tyr
h1SMcG0012175	h1SMcT0012175.1	other	-	-	-	SMEST033898001.1	SMESG000033898.1	dd_Smed_v6_20599_0_14,dd_Smed_v6_20599_0_15,dd_Smed_v6_20599_0_16	-	transposition, RNA-mediated	Asp_protease,DDE_Tnp_4,RVT_1,Spuma_A9PTase,rve
h1SMcG0012176	h1SMcT0012176.1	hconf	SmMSTRG.3002.1	MSTRG.3002	dd_Smed_v6_2815_0_1	SMEST006995002.1,SmMSTRG.3002.1,SmMSTRG.3002.2,SmMSTRG.3002.2,SmMSTRG.3002.4,SmMSTRG.3002.4,SmMSTRG.3002.4	MSTRG.3002	dd_Smed_v6_2815_0_1	PPP6R3	phosphatase 6, regulatory subunit 3	DUF1992,DnaJ,SAPS
h1SMcG0012177	h1SMcT0012177.1	hconf	SMEST006990001.1	MSTRG.2998	dd_Smed_v6_10444_0_1	SMEST006990001.1,SmMSTRG.2998.2,SmMSTRG.2998.3,SmMSTRG.2998.3,SmMSTRG.2998.4,SmMSTRG.2998.5	MSTRG.2998	dd_Smed_v6_10444_0_1	CEP120	Centrosomal protein	C2,DUF3668
h1SMcG0012178	h1SMcT0012178.1	other	-	-	-	-	-	-	-	K02A2.6-like	RVT_1,SCAN,SRCR,gag-asp_proteas,rve,zf-CCHC,zf-H2C2
h1SMcG0012179	h1SMcT0012179.1	other	-	-	-	-	-	-	-	K02A2.6-like	DUF1759,RVP_2,RVT_1,SCAN,SRCR,gag-asp_proteas,rve,zf-CCHC,zf-H2C2
h1SMcG0012180	h1SMcT0012180.1	hconf	SMEST006982002.1	MSTRG.2993	dd_Smed_v6_59592_0_1	SMEST006982001.1,SMEST006982002.1,SmMSTRG.2993.5,SmMSTRG.2993.6	MSTRG.2993	dd_Smed_v6_59592_0_1,dd_Smed_v6_79401_0_1	NME9	nucleoside diphosphate kinase activity	DUF4746,NDK,Thioredoxin
h1SMcG0012181	h1SMcT0012181.1	hconf	-	-	-	-	-	-	-	-	-
h1SMcG0012182	h1SMcT0012182.1	hconf	-	-	dd_Smed_v6_21183_0_1	-	-	dd_Smed_v6_21183_0_1	-	-	-
h1SMcG0012183	h1SMcT0012183.1	hconf	SmMSTRG.2997.3	MSTRG.2997	dd_Smed_v6_9449_0_1	SMEST007172001.1,SMEST007172001.1,SMEST007172002.1,SmMSTRG.2997.3	MSTRG.2997	dd_Smed_v6_9449_0_1	-	L-lysine 6-monooxygenase (NADPH-requiring)	7tm_6,FMO-like,K_oxygenase,NAD_binding_8
h1SMcG0012184	h1SMcT0012184.1	hconf	SmMSTRG.2991.2	MSTRG.2991	dd_Smed_v6_9540_0_1	SMEST007160001.1,SmMSTRG.2991.2	MSTRG.2991	dd_Smed_v6_9540_0_1	TMEM161B	Transmembrane protein 161B	Tmemb_161AB
h1SMcG0012185	h1SMcT0012185.2	hconf	SMEST007159001.1	MSTRG.2990	dd_Smed_v6_7115_0_1	SMEST007159001.1,SmMSTRG.2990.2,SmMSTRG.2990.3	MSTRG.2990	dd_Smed_v6_7115_0_1	-	-	-
h1SMcG0012186	h1SMcT0012186.1	hconf	SMEST007158001.1	MSTRG.2989	-	SMEST007158001.1	MSTRG.2989	-	HSP90AB1	Hsp90 protein	HATPase_c,HATPase_c_3,HSP90,RIH_assoc
h1SMcG0012187	h1SMcT0012187.1	hconf	SmMSTRG.2988.3	MSTRG.2988	dd_Smed_v6_10607_0_1	SmMSTRG.2988.1,SmMSTRG.2988.2,SmMSTRG.2988.3	MSTRG.2988	dd_Smed_v6_10607_0_1	-	-	-
h1SMcG0012188	h1SMcT0012188.1	other	SMEST007146001.1	SMESG000007146.1	-	SMEST007146001.1,SMEST015818002.1	SMESG000007146.1,SMESG000015818.1	-	-	-	-
h1SMcG0012189	h1SMcT0012189.2	hconf	SMEST007145001.1	MSTRG.2987	dd_Smed_v6_608_0_1	SMEST007145001.1,SmMSTRG.2987.1,SmMSTRG.2987.2	MSTRG.2987	dd_Smed_v6_608_0_1,dd_Smed_v6_608_0_2,dd_Smed_v6_608_0_3	-	-	-
h1SMcG0012190	h1SMcT0012190.2	hconf	SMEST007139001.1	MSTRG.2986	dd_Smed_v6_5990_0_1	SMEST007139001.1,SmMSTRG.2986.1	MSTRG.2986	dd_Smed_v6_5990_0_1	DNAJC5B	DnaJ molecular chaperone homology domain	DnaJ
h1SMcG0012191	h1SMcT0012191.1	other	-	-	dd_Smed_v6_29900_0_1	-	-	dd_Smed_v6_29900_0_1	-	-	-
h1SMcG0012192	h1SMcT0012192.2	hconf	SMEST007137001.1	MSTRG.2984	dd_Smed_v6_26861_0_1	SMEST007137001.1,SmMSTRG.2984.2,SmMSTRG.2984.3,SmMSTRG.2984.4,SmMSTRG.2984.5,SmMSTRG.2984.6	MSTRG.2984	dd_Smed_v6_26861_0_1,dd_Smed_v6_26861_0_2	-	voltage-gated potassium channel activity	BTB_2,Ion_trans
h1SMcG0012193	h1SMcT0012193.1	hconf	-	-	-	-	-	-	KIF11	Belongs to the TRAFAC class myosin-kinesin ATPase superfamily. Kinesin family	Kinesin,Microtub_bind,Neur_chan_LBD,Neur_chan_memb
h1SMcG0012194	h1SMcT0012194.1	hconf	-	-	-	-	-	-	-	Belongs to the TRAFAC class myosin-kinesin ATPase superfamily. Kinesin family	HHH_3,Kinesin
h1SMcG0012195	h1SMcT0012195.7	hconf	SmMSTRG.2985.4	MSTRG.2985	dd_Smed_v6_4114_0_1	SMEST007133001.1,SMEST007133002.1,SmMSTRG.2985.1,SmMSTRG.2985.2,SmMSTRG.2985.3,SmMSTRG.2985.3,SmMSTRG.2985.4,SmMSTRG.2985.5,SmMSTRG.2985.6,SmMSTRG.2985.6	MSTRG.2985	dd_Smed_v6_4114_0_1,dd_Smed_v6_4114_0_2	EPB41L4B	FERM adjacent (FA)	Adaptin_N,Dpy-30,FA,FERM_C,FERM_M,FERM_N,Ribosomal_S8e
h1SMcG0012196	h1SMcT0012196.1	hconf	SMEST007132001.1	SMESG000007132.1	-	SMEST007132001.1	SMESG000007132.1	-	-	Zinc finger BED	DUF659,Dimer_Tnp_hAT,zf-BED
h1SMcG0012197	h1SMcT0012197.1	hconf	SMEST007126002.1	MSTRG.2981	dd_Smed_v6_13202_0_1	SMEST007126002.1,SmMSTRG.2981.2,SmMSTRG.2981.3,SmMSTRG.2981.4	MSTRG.2981	dd_Smed_v6_13202_0_1	exc-4	chloride channel activity	GST_C_2
h1SMcG0012198	h1SMcT0012198.1	hconf	SMEST007115001.1	MSTRG.2983	dd_Smed_v6_5625_0_1	SMEST007115001.1,SmMSTRG.2983.1,SmMSTRG.2983.1,SmMSTRG.2983.2,SmMSTRG.2983.2,SmMSTRG.2983.4,SmMSTRG.2983.4	MSTRG.2983	dd_Smed_v6_5625_0_1,dd_Smed_v6_5625_0_2	-	ubiquitin carboxyl-terminal hydrolase	CAP_GLY
h1SMcG0012199	h1SMcT0012199.1	other	-	-	-	-	-	-	-	-	-
h1SMcG0012200	h1SMcT0012200.1	hconf	SMEST007103001.1	MSTRG.2979	dd_Smed_v6_10719_0_7	SMEST007103001.1,SmMSTRG.2979.10,SmMSTRG.2979.11,SmMSTRG.2979.11,SmMSTRG.2979.2,SmMSTRG.2979.3,SmMSTRG.2979.4,SmMSTRG.2979.4,SmMSTRG.2979.4,SmMSTRG.2979.5,SmMSTRG.2979.8	MSTRG.2979	dd_Smed_v6_10719_0_1,dd_Smed_v6_10719_0_10,dd_Smed_v6_10719_0_11,dd_Smed_v6_10719_0_2,dd_Smed_v6_10719_0_3,dd_Smed_v6_10719_0_4,dd_Smed_v6_10719_0_5,dd_Smed_v6_10719_0_6,dd_Smed_v6_10719_0_7,dd_Smed_v6_10719_0_8,dd_Smed_v6_10719_0_9	CYLD	Belongs to the peptidase C19 family	CAP_GLY,CYLD_phos_site,Death,Pkinase,SIR2,UCH
h1SMcG0012201	h1SMcT0012201.1	hconf	SMEST007100001.1	MSTRG.2978	dd_Smed_v6_3416_0_1	SMEST007100001.1,SmMSTRG.2978.1,SmMSTRG.2978.2	MSTRG.2978	dd_Smed_v6_3416_0_1	MIB1	Mindbomb E3 ubiquitin protein ligase 1	Ank,Ank_2,Ank_3,Ank_4,Ank_5,LSM,MIB_HERC2,Transketolase_C,ZZ,zf-C3HC4_3
h1SMcG0012202	h1SMcT0012202.4	hconf	SMEST007097001.1	MSTRG.2977	dd_Smed_v6_7965_0_2	SMEST007097001.1,SmMSTRG.2977.2,SmMSTRG.2977.3,SmMSTRG.2977.4,SmMSTRG.2977.5	MSTRG.2977	dd_Smed_v6_7965_0_1,dd_Smed_v6_7965_0_2	ZCCHC11	RNA uridylyltransferase activity	NTP_transf_2,Ndc1_Nup,PAP_assoc,TUTF7_u4,zf-CCHC
h1SMcG0012203	h1SMcT0012203.1	other	-	-	-	-	-	-	-	oxidation-reduction process	Exo_endo_phos_2,Herpes_teg_N
h1SMcG0012204	h1SMcT0012204.4	hconf	SMEST007092001.1	MSTRG.2975	dd_Smed_v6_13199_0_1	SMEST007092001.1,SmMSTRG.2975.2	MSTRG.2975	dd_Smed_v6_13199_0_1	PAPD4	Poly(A) RNA polymerase gld-2	NTP_transf_2,PAP_assoc,PAP_central
h1SMcG0012205	h1SMcT0012205.3	hconf	SMEST007087001.1	MSTRG.2976	-	SMEST007087001.1,SMEST074227004.1,SmMSTRG.14163.10,SmMSTRG.14163.11,SmMSTRG.14167.11,SmMSTRG.14167.12,SmMSTRG.14167.14,SmMSTRG.14167.3,SmMSTRG.17146.16,SmMSTRG.20584.3,SmMSTRG.2970.3,SmMSTRG.2970.6,SmMSTRG.2970.9,SmMSTRG.2976.10,SmMSTRG.2976.10,SmMSTRG.2976.13,SmMSTRG.2976.2,SmMSTRG.2976.3,SmMSTRG.2976.4,SmMSTRG.2976.5,SmMSTRG.2976.5,SmMSTRG.2976.6,SmMSTRG.2976.7,SmMSTRG.2976.8,SmMSTRG.2976.8,SmMSTRG.2976.9	MSTRG.2976,MSTRG.14163,MSTRG.20584	dd_Smed_v6_1137_0_5,dd_Smed_v6_1137_0_6,dd_Smed_v6_1137_0_7,dd_Smed_v6_1137_0_8	CYLD	protein linear deubiquitination	CAP_GLY,CYLD_phos_site,DUF4215,Pkinase,Pkinase_Tyr,SIR2,UCH
h1SMcG0012206	h1SMcT0012206.2	hconf	SMEST007086001.1	MSTRG.2973	dd_Smed_v6_15530_0_1	SMEST007086001.1,SmMSTRG.2973.1,SmMSTRG.2973.1,SmMSTRG.2973.1,SmMSTRG.2973.1,SmMSTRG.2973.11,SmMSTRG.2973.3,SmMSTRG.2973.3,SmMSTRG.2973.4,SmMSTRG.2973.4,SmMSTRG.2973.5,SmMSTRG.2973.5,SmMSTRG.2973.5,SmMSTRG.2973.6,SmMSTRG.2973.7,SmMSTRG.2973.7,SmMSTRG.2973.7,SmMSTRG.2973.8,SmMSTRG.2973.8,SmMSTRG.2973.9,SmMSTRG.2973.9	MSTRG.2973	dd_Smed_v6_15530_0_1	-	RNA uridylyltransferase activity	NTP_transf_2,PAP_assoc
h1SMcG0012207	h1SMcT0012207.1	other	-	-	-	-	-	-	-	-	-
h1SMcG0012208	h1SMcT0012208.4	hconf	SmMSTRG.2972.2	MSTRG.2972	dd_Smed_v6_10161_0_1	SMEST007068001.1,SmMSTRG.2972.1,SmMSTRG.2972.2,SmMSTRG.2972.3,SmMSTRG.2972.5	MSTRG.2972	dd_Smed_v6_10161_0_1	PAPD4	Poly(A) RNA polymerase gld-2	NTP_transf_2,PAP_assoc,PAP_central
h1SMcG0012209	h1SMcT0012209.1	hconf	SMEST007013001.1	MSTRG.2969	dd_Smed_v6_26017_0_1	SMEST007013001.1	MSTRG.2969	dd_Smed_v6_26017_0_1	-	Tripartite motif-containing protein	DUF3583,NHL,zf-B_box,zf-C3HC4,zf-RING_UBOX
h1SMcG0012210	h1SMcT0012210.4	hconf	-	-	dd_Smed_v6_1137_0_3	SMEST007085003.1,SMEST007085004.1,SMEST007085005.1,SMEST007085006.1,SMEST007140001.1,SMEST007140003.1,SMEST044770002.1,SMEST044775001.1,SMEST044775001.1,SMEST044776001.1,SMEST044783001.1,SMEST056847002.1,SMEST056847003.1,SMEST056847004.1,SmMSTRG.14163.13,SmMSTRG.14163.4,SmMSTRG.14166.3,SmMSTRG.14166.3,SmMSTRG.14167.1,SmMSTRG.14167.1,SmMSTRG.14167.1,SmMSTRG.14167.10,SmMSTRG.14167.10,SmMSTRG.14167.10,SmMSTRG.14167.11,SmMSTRG.14167.12,SmMSTRG.14167.13,SmMSTRG.14167.13,SmMSTRG.14167.13,SmMSTRG.14167.15,SmMSTRG.14167.15,SmMSTRG.14167.16,SmMSTRG.14167.16,SmMSTRG.14167.17,SmMSTRG.14167.19,SmMSTRG.14167.21,SmMSTRG.14167.3,SmMSTRG.14167.3,SmMSTRG.14167.3,SmMSTRG.14167.3,SmMSTRG.14167.4,SmMSTRG.14167.4,SmMSTRG.14167.4,SmMSTRG.14167.5,SmMSTRG.14167.5,SmMSTRG.14167.5,SmMSTRG.14167.6,SmMSTRG.14167.6,SmMSTRG.14167.6,SmMSTRG.14167.7,SmMSTRG.14167.7,SmMSTRG.14167.8,SmMSTRG.14167.8,SmMSTRG.14167.8,SmMSTRG.14167.9,SmMSTRG.14167.9,SmMSTRG.14167.9,SmMSTRG.17146.10,SmMSTRG.17146.12,SmMSTRG.17146.13,SmMSTRG.17146.14,SmMSTRG.17146.15,SmMSTRG.17146.20,SmMSTRG.17146.21,SmMSTRG.17146.21,SmMSTRG.17146.22,SmMSTRG.17146.23,SmMSTRG.17146.4,SmMSTRG.17146.4,SmMSTRG.17146.5,SmMSTRG.17146.7,SmMSTRG.17147.1,SmMSTRG.17147.1,SmMSTRG.17147.1,SmMSTRG.17147.2,SmMSTRG.17147.2,SmMSTRG.17147.3,SmMSTRG.17147.7,SmMSTRG.17147.7,SmMSTRG.17147.7,SmMSTRG.17147.8,SmMSTRG.17147.8,SmMSTRG.17147.8,SmMSTRG.17147.9,SmMSTRG.17147.9,SmMSTRG.2970.1,SmMSTRG.2970.10,SmMSTRG.2970.10,SmMSTRG.2970.11,SmMSTRG.2970.12,SmMSTRG.2970.16,SmMSTRG.2970.18,SmMSTRG.2970.2,SmMSTRG.2970.20,SmMSTRG.2970.20,SmMSTRG.2970.21,SmMSTRG.2970.3,SmMSTRG.2970.4,SmMSTRG.2970.4,SmMSTRG.2970.5,SmMSTRG.2970.6,SmMSTRG.2970.7,SmMSTRG.2970.8,SmMSTRG.2970.8,SmMSTRG.2970.9,SmMSTRG.2971.1,SmMSTRG.2971.2,SmMSTRG.2971.2,SmMSTRG.2971.2,SmMSTRG.2971.3,SmMSTRG.2971.3	MSTRG.14166,MSTRG.14167,MSTRG.17147,MSTRG.2970,MSTRG.2971,MSTRG.14163,MSTRG.17146	dd_Smed_v6_1137_0_1,dd_Smed_v6_1137_0_10,dd_Smed_v6_1137_0_11,dd_Smed_v6_1137_0_12,dd_Smed_v6_1137_0_13,dd_Smed_v6_1137_0_14,dd_Smed_v6_1137_0_15,dd_Smed_v6_1137_0_16,dd_Smed_v6_1137_0_3,dd_Smed_v6_1137_0_4,dd_Smed_v6_1137_0_9	-	CAP_GLY	CAP_GLY,UCH
h1SMcG0012211	h1SMcT0012211.1	hconf	SmMSTRG.17137.2	MSTRG.17137	dd_Smed_v6_1137_0_2	SMEST044762004.1,SMEST044762007.1,SMEST044762009.1,SMEST044762010.1,SMEST056838002.1,SMEST056838003.1,SMEST056843002.1,SmMSTRG.14164.1,SmMSTRG.14164.10,SmMSTRG.14164.10,SmMSTRG.14164.5,SmMSTRG.14164.5,SmMSTRG.14164.7,SmMSTRG.14164.7,SmMSTRG.14164.8,SmMSTRG.14164.9,SmMSTRG.14164.9,SmMSTRG.14166.1,SmMSTRG.14166.1,SmMSTRG.14166.2,SmMSTRG.17137.1,SmMSTRG.17137.1,SmMSTRG.17137.10,SmMSTRG.17137.10,SmMSTRG.17137.10,SmMSTRG.17137.11,SmMSTRG.17137.12,SmMSTRG.17137.12,SmMSTRG.17137.13,SmMSTRG.17137.13,SmMSTRG.17137.2,SmMSTRG.17137.2,SmMSTRG.17137.5,SmMSTRG.17137.5,SmMSTRG.17137.6,SmMSTRG.17137.6,SmMSTRG.17137.6,SmMSTRG.17137.7,SmMSTRG.17137.7,SmMSTRG.17137.8,SmMSTRG.17137.8,SmMSTRG.17137.8,SmMSTRG.17137.9	MSTRG.14164,MSTRG.14165,MSTRG.17137	dd_Smed_v6_10418_0_1,dd_Smed_v6_1137_0_2,dd_Smed_v6_8361_0_1,dd_Smed_v6_8361_0_2	-	CAP_GLY	CAP_GLY,UCH
h1SMcG0012212	h1SMcT0012212.1	hconf	SMEST056837001.1	-	dd_Smed_v6_59018_0_1	SMEST056837001.1	MSTRG.17136	dd_Smed_v6_50225_0_1,dd_Smed_v6_59018_0_1	-	-	-
h1SMcG0012213	h1SMcT0012213.1	hconf	SMEST056824001.1	SMESG000056824.1	dd_Smed_v6_52186_0_1	SMEST056824001.1	SMESG000056824.1	dd_Smed_v6_52186_0_1	-	-	-
h1SMcG0012214	h1SMcT0012214.1	hconf	SmMSTRG.17135.1	MSTRG.17135	dd_Smed_v6_10441_0_1	SMEST056821001.1,SmMSTRG.17135.1,SmMSTRG.17135.2,SmMSTRG.17135.3,SmMSTRG.17135.4,SmMSTRG.17135.6	MSTRG.17135	dd_Smed_v6_10441_0_1	TMEM19	Transmembrane protein 19	DUF92,THAP
h1SMcG0012215	h1SMcT0012215.1	other	-	-	dd_Smed_v6_1574_6_75	-	-	dd_Smed_v6_1574_6_45,dd_Smed_v6_1574_6_59,dd_Smed_v6_1574_6_75	-	-	-
h1SMcG0012216	h1SMcT0012216.1	other	-	-	-	-	-	-	-	K02A2.6-like	DUF1759,RVP_2,RVT_1,SCAN,SRCR,gag-asp_proteas,rve,zf-CCHC,zf-H2C2
h1SMcG0012217	h1SMcT0012217.2	hconf	SMEST056794001.1	MSTRG.17134	dd_Smed_v6_2936_0_1	SMEST056794001.1,SmMSTRG.17134.10,SmMSTRG.17134.11,SmMSTRG.17134.2,SmMSTRG.17134.2,SmMSTRG.17134.3,SmMSTRG.17134.3,SmMSTRG.17134.4,SmMSTRG.17134.5,SmMSTRG.17134.5,SmMSTRG.17134.6,SmMSTRG.17134.6,SmMSTRG.17134.7,SmMSTRG.17134.7,SmMSTRG.17134.8,SmMSTRG.17134.9,SmMSTRG.17134.9	MSTRG.17134	dd_Smed_v6_2936_0_1	ING3	inhibitor of growth	ING,PHD
h1SMcG0012218	h1SMcT0012218.1	hconf	SMEST056785001.1	SMESG000056785.1	-	SMEST056785001.1	SMESG000056785.1	-	-	-	-
h1SMcG0012219	h1SMcT0012219.1	hconf	SmMSTRG.17132.3	MSTRG.17132	dd_Smed_v6_12432_0_1	SmMSTRG.17132.2,SmMSTRG.17132.3,SmMSTRG.17132.4,SmMSTRG.17132.5,SmMSTRG.17132.5,SmMSTRG.17132.6,SmMSTRG.17132.8,SmMSTRG.17132.9	MSTRG.17132	dd_Smed_v6_12432_0_1	DDR2	Protein tyrosine kinase	F5_F8_type_C,Pkinase_Tyr
h1SMcG0012220	h1SMcT0012220.1	hconf	SMEST056772001.1	MSTRG.17130	dd_Smed_v6_17985_0_1	SMEST056772001.1,SmMSTRG.17130.1,SmMSTRG.17130.3	MSTRG.17130	dd_Smed_v6_17985_0_1	MBNL2	metal ion binding	zf-CCCH,zf-CCCH_2
h1SMcG0012221	h1SMcT0012221.4	hconf	SMEST056770002.1	MSTRG.17129	dd_Smed_v6_2589_0_2	SMEST056770001.1,SMEST056770002.1,SmMSTRG.17129.3,SmMSTRG.17129.4	MSTRG.17129	dd_Smed_v6_2589_0_1,dd_Smed_v6_2589_0_2	Tak1	Protein tyrosine kinase	Pkinase,Pkinase_Tyr
h1SMcG0012222	h1SMcT0012222.1	other	-	-	-	-	-	-	-	-	-
h1SMcG0012223	h1SMcT0012223.4	hconf	SMEST056767001.1	MSTRG.17131	dd_Smed_v6_13044_0_4	SMEST056767001.1,SmMSTRG.17131.1,SmMSTRG.17131.2,SmMSTRG.17131.4,SmMSTRG.17131.4,SmMSTRG.17131.5	MSTRG.17131	dd_Smed_v6_13044_0_1,dd_Smed_v6_13044_0_2,dd_Smed_v6_13044_0_3,dd_Smed_v6_13044_0_4,dd_Smed_v6_13044_0_5,dd_Smed_v6_13044_0_6	-	-	-
h1SMcG0012224	h1SMcT0012224.1	hconf	SMEST056759001.1	SMESG000056759.1	-	SMEST056759001.1	SMESG000056759.1	-	-	Glycosyltransferase sugar-binding region containing DXD motif	Gly_transf_sug
h1SMcG0012225	h1SMcT0012225.1	other	-	-	-	-	-	-	RTL1	transposition, RNA-mediated	ADP_PFK_GK,Asp_protease_2,Chromo,DUF4939,Glycoprotein_B,Lectin_C,RVP_2,RVT_1,Retrotrans_gag,gag-asp_proteas,rve
h1SMcG0012226	h1SMcT0012226.1	hconf	SMEST056753001.1	MSTRG.17126	dd_Smed_v6_4705_0_1	SMEST056753001.1,SmMSTRG.17126.2,SmMSTRG.17126.3,SmMSTRG.17126.4,SmMSTRG.17126.5,SmMSTRG.17126.5,SmMSTRG.17126.6	MSTRG.17126	dd_Smed_v6_4705_0_1	DHRS12	Dehydrogenase reductase SDR family member	adh_short
h1SMcG0012227	h1SMcT0012227.1	other	-	-	-	-	-	-	-	-	-
h1SMcG0012228	h1SMcT0012228.1	other	-	-	-	-	-	-	-	-	-
h1SMcG0012229	h1SMcT0012229.1	hconf	SMEST056745001.1	MSTRG.17125	-	SMEST056745001.1,SMEST056745001.1	MSTRG.17125	-	-	Extension to Ser/Thr-type protein kinases	Pkinase
h1SMcG0012230	h1SMcT0012230.1	other	-	-	-	-	-	-	-	-	DNA_pol_B_2,DUF3719,Endonuclease_7,Rho_N,SASA
h1SMcG0012231	h1SMcT0012231.1	hconf	SMEST056742001.1	SMESG000056742.1	dd_Smed_v6_103260_0_1	SMEST056742001.1	SMESG000056742.1	dd_Smed_v6_103260_0_1	-	-	-
h1SMcG0012232	h1SMcT0012232.1	hconf	SMEST056735001.1	SMESG000056735.1	dd_Smed_v6_95471_0_1	SMEST056735001.1	SMESG000056735.1	dd_Smed_v6_95471_0_1	-	-	-
h1SMcG0012233	h1SMcT0012233.1	other	-	-	-	-	-	-	-	-	-
h1SMcG0012234	h1SMcT0012234.1	hconf	SMEST056731001.1	MSTRG.17122	dd_Smed_v6_26419_0_1	SMEST056731001.1	MSTRG.17122	dd_Smed_v6_26419_0_1,dd_Smed_v6_53129_0_1	dmsr-8	G-protein coupled receptor activity. It is involved in the biological process described with G-protein coupled receptor signaling pathway	7TM_GPCR_Srw,7tm_1
h1SMcG0012235	h1SMcT0012235.1	hconf	SmMSTRG.17121.2	MSTRG.17121	dd_Smed_v6_11018_0_2	SMEST056724001.1,SmMSTRG.17121.1,SmMSTRG.17121.2,SmMSTRG.17121.4	MSTRG.17121	dd_Smed_v6_11018_0_1,dd_Smed_v6_11018_0_2	-	-	-
h1SMcG0012236	h1SMcT0012236.1	hconf	SMEST056722001.1	MSTRG.17119	dd_Smed_v6_6544_0_1	SMEST056722001.1,SmMSTRG.17119.2,SmMSTRG.17119.3	MSTRG.17119	dd_Smed_v6_6544_0_1	-	dual serine threonine and tyrosine protein	Dynamin_N,Pkinase,Pkinase_Tyr
h1SMcG0012237	h1SMcT0012237.1	hconf	SMEST056721001.1	MSTRG.17118	dd_Smed_v6_11955_0_1	SMEST056721001.1,SmMSTRG.17118.2,SmMSTRG.17118.3,SmMSTRG.17118.4,SmMSTRG.17118.4,SmMSTRG.17118.5	MSTRG.17118	dd_Smed_v6_11955_0_1	nAChRa1	Acetylcholine-activated cation-selective channel activity. It is involved in the biological process described with ion transport	Neur_chan_LBD,Neur_chan_memb
h1SMcG0012238	h1SMcT0012238.1	hconf	SmMSTRG.17116.2	MSTRG.17116	dd_Smed_v6_7028_0_1	SMEST056719001.1,SmMSTRG.17116.2,SmMSTRG.17116.3	MSTRG.17116	dd_Smed_v6_7028_0_1	-	dual serine threonine and tyrosine protein	Dynamin_N,Pkinase,Pkinase_Tyr
h1SMcG0012239	h1SMcT0012239.1	hconf	SMEST056718001.1	MSTRG.17115	dd_Smed_v6_15417_0_1	SMEST056718001.1,SmMSTRG.17115.2,SmMSTRG.17115.3,SmMSTRG.17115.4,SmMSTRG.17115.4,SmMSTRG.17115.5,SmMSTRG.17115.6	MSTRG.17115	dd_Smed_v6_13288_0_1,dd_Smed_v6_15417_0_1	-	dual serine threonine and tyrosine protein	Dynamin_N,Pkinase,Pkinase_Tyr
h1SMcG0012240	h1SMcT0012240.1	hconf	SMEST056716002.1	MSTRG.17113	dd_Smed_v6_8986_0_1	SMEST056716002.1,SmMSTRG.17113.2,SmMSTRG.17113.3,SmMSTRG.17113.3,SmMSTRG.17113.4	MSTRG.17113	dd_Smed_v6_8986_0_1,dd_Smed_v6_8986_0_2	-	dual serine threonine and tyrosine protein	Dynamin_N,Pkinase,Pkinase_Tyr
h1SMcG0012241	h1SMcT0012241.1	hconf	SMEST056710001.1	SMESG000056710.1	-	SMEST056710001.1	SMESG000056710.1	-	FIBP	fibroblast growth factor	FIBP
h1SMcG0012242	h1SMcT0012242.1	other	-	-	-	-	-	-	-	-	-
h1SMcG0012243	h1SMcT0012243.1	hconf	SMEST056697001.1	MSTRG.17112	dd_Smed_v6_1371_0_1	SMEST056697001.1	MSTRG.17112	dd_Smed_v6_1371_0_1	-	dual serine threonine and tyrosine protein	Dynamin_N,Pkinase,Pkinase_Tyr
h1SMcG0012244	h1SMcT0012244.1	hconf	SMEST056696001.1	MSTRG.17110	dd_Smed_v6_14069_0_1	SMEST056696001.1,SmMSTRG.17110.2,SmMSTRG.17110.3	MSTRG.17110	dd_Smed_v6_14069_0_1	-	-	-
h1SMcG0012245	h1SMcT0012245.1	hconf	-	-	dd_Smed_v6_35756_0_1	SmMSTRG.17111.1	MSTRG.17111	dd_Smed_v6_35756_0_1,dd_Smed_v6_35756_0_2	-	-	-
h1SMcG0012246	h1SMcT0012246.1	hconf	SmMSTRG.17108.3	MSTRG.17108	dd_Smed_v6_12465_0_1	SMEST056694001.1,SmMSTRG.17108.2,SmMSTRG.17108.3	MSTRG.17108	dd_Smed_v6_12465_0_1	SNRK	protein kinase activity	Pkinase
h1SMcG0012247	h1SMcT0012247.1	hconf	SMEST056676001.1	SMESG000056676.1	-	SMEST056676001.1	SMESG000056676.1	-	-	-	-
h1SMcG0012248	h1SMcT0012248.1	hconf	SmMSTRG.17107.1	MSTRG.17107	dd_Smed_v6_8749_0_1	SMEST056668001.1,SMEST056674001.1,SmMSTRG.17107.1,SmMSTRG.17107.3	MSTRG.17107	dd_Smed_v6_8749_0_1	-	-	-
h1SMcG0012249	h1SMcT0012249.1	other	-	-	-	-	-	-	-	-	-
h1SMcG0012250	h1SMcT0012250.1	other	-	-	-	-	-	-	-	-	-
h1SMcG0012251	h1SMcT0012251.1	other	-	-	-	SMEST052631003.1,SmMSTRG.11512.1	MSTRG.11512,SMESG000052631.1	-	-	retrotransposable element Tf2 155 kDa protein type 1-like	Asp_protease_2,BEN,RVT_1,Retrotrans_gag,SCAN,gag-asp_proteas,rve,zf-CCHC,zf-H2C2
h1SMcG0012252	h1SMcT0012252.1	other	-	-	dd_Smed_v6_1152_1_1	-	-	dd_Smed_v6_1152_1_1	-	-	-
h1SMcG0012253	h1SMcT0012253.1	hconf	SmMSTRG.17104.3	MSTRG.17104	dd_Smed_v6_6040_0_1	SMEST056643001.1,SmMSTRG.17104.2,SmMSTRG.17104.3,SmMSTRG.17104.4	MSTRG.17104	dd_Smed_v6_6040_0_1	MRPS23	Mitochondrial ribosomal protein S23	Cor1,MRP-S23
h1SMcG0012254	h1SMcT0012254.1	other	-	-	-	-	-	-	-	-	-
h1SMcG0012255	h1SMcT0012255.2	hconf	SMEST056635001.1	MSTRG.17105	dd_Smed_v6_4586_0_1	SMEST056635001.1,SmMSTRG.17105.2,SmMSTRG.17105.3,SmMSTRG.17105.4,SmMSTRG.17105.4,SmMSTRG.17105.5	MSTRG.17105	dd_Smed_v6_4586_0_1	CD320	neuroligin family protein binding	7tm_2,ANAPC4_WD40,AP2,CUB,DUF667,EF-hand_5,EGF,EGF_CA,FXa_inhibition,Fz,GAIN,GPS,Kazal_2,Laminin_G_1,Laminin_G_2,Laminin_G_3,Ldl_recept_a,Lectin_C,Methyltr_RsmB-F,NACHT,NtA,RasGEF,SesA,Trypsin,WD40,cEGF
h1SMcG0012256	h1SMcT0012256.1	hconf	SMEST004381001.1	SMESG000004381.1	-	SMEST004381001.1	SMESG000004381.1	-	-	serine threonine-protein phosphatase	Metallophos,STPPase_N
h1SMcG0012257	h1SMcT0012257.1	hconf	SMEST004379002.1	MSTRG.2195	dd_Smed_v6_8767_0_1	SMEST004379001.1,SMEST004379002.1,SmMSTRG.2195.1	MSTRG.2195	dd_Smed_v6_8767_0_1	GRHPR	glyoxylate reductase hydroxypyruvate	2-Hacid_dh,2-Hacid_dh_C,Gag_p24
h1SMcG0012258	h1SMcT0012258.1	hconf	SMEST052332001.1	SMESG000052332.1	-	SMEST052332001.1	SMESG000052332.1	-	ACTB	belongs to the actin family	Actin
h1SMcG0012259	h1SMcT0012259.2	hconf	SmMSTRG.2188.2	MSTRG.2188	dd_Smed_v6_3230_0_1	SMEST004374001.1,SmMSTRG.2188.2,SmMSTRG.2188.3	MSTRG.2188	dd_Smed_v6_3230_0_1	GRHPR	Glyoxylate reductase hydroxypyruvate reductase	2-Hacid_dh,2-Hacid_dh_C,Gag_p24
h1SMcG0012260	h1SMcT0012260.1	hconf	-	-	-	-	-	-	-	-	-
h1SMcG0012261	h1SMcT0012261.1	hconf	SMEST004351001.1	MSTRG.2191	dd_Smed_v6_6343_0_1	SMEST004351001.1,SMEST004351002.1,SmMSTRG.2191.21,SmMSTRG.2191.22,SmMSTRG.2191.22,SmMSTRG.2191.23,SmMSTRG.2191.24	MSTRG.2191	dd_Smed_v6_6343_0_1	-	-	-
h1SMcG0012262	h1SMcT0012262.1	other	-	-	-	-	-	-	-	-	RNA_helicase
h1SMcG0012263	h1SMcT0012263.1	other	-	-	-	-	-	-	LRSAM1	Zinc finger, C3HC4 type (RING finger)	LRR_1,LRR_4,LRR_8,Mab-21,PAX,SAM_1,SAM_2,zf-C3HC4_3
h1SMcG0012264	h1SMcT0012264.1	hconf	SmMSTRG.2191.8	MSTRG.2191	dd_Smed_v6_2077_0_1	SMEST004322001.1,SMEST004332001.1,SmMSTRG.2191.1,SmMSTRG.2191.13,SmMSTRG.2191.14,SmMSTRG.2191.15,SmMSTRG.2191.16,SmMSTRG.2191.18,SmMSTRG.2191.2,SmMSTRG.2191.2,SmMSTRG.2191.4,SmMSTRG.2191.5,SmMSTRG.2191.6,SmMSTRG.2191.7,SmMSTRG.2191.8,SmMSTRG.2191.9	MSTRG.2191	dd_Smed_v6_2077_0_1,dd_Smed_v6_9722_0_1	NXT2	nuclear transport factor 2-like export factor	EMP24_GP25L,NTF2
h1SMcG0012265	h1SMcT0012265.1	other	-	-	-	-	-	-	MDN1	Nuclear chaperone required for maturation and nuclear export of pre-60S ribosome subunits	AAA_5,DAO,VWA
h1SMcG0012266	h1SMcT0012266.1	other	SMEST014195001.1	-	-	SMEST014195001.1	-	-	-	-	-
h1SMcG0012267	h1SMcT0012267.1	hconf	SMEST004302001.1	MSTRG.2186	dd_Smed_v6_14327_0_1	SMEST004302001.1,SmMSTRG.2186.10,SmMSTRG.2186.2,SmMSTRG.2186.2,SmMSTRG.2186.3,SmMSTRG.2186.4,SmMSTRG.2186.5,SmMSTRG.2186.6,SmMSTRG.2186.7,SmMSTRG.2186.9	MSTRG.2186	dd_Smed_v6_14327_0_1	-	Protein of unknown function (DUF1295)	DUF1295
h1SMcG0012268	h1SMcT0012268.1	hconf	-	-	-	-	-	-	-	-	-
h1SMcG0012269	h1SMcT0012269.1	hconf	SMEST004300001.1	MSTRG.2185	dd_Smed_v6_7960_0_1	SMEST004300001.1,SmMSTRG.2185.1	MSTRG.2185	dd_Smed_v6_7960_0_1	-	-	-
h1SMcG0012270	h1SMcT0012270.1	hconf	SMEST004298003.1	MSTRG.2183	dd_Smed_v6_68524_0_1	SMEST004298001.1,SMEST004298003.1,SmMSTRG.2183.1	MSTRG.2183	dd_Smed_v6_68524_0_1	-	-	-
h1SMcG0012271	h1SMcT0012271.1	hconf	-	-	-	-	-	-	-	-	-
h1SMcG0012272	h1SMcT0012272.2	hconf	SMEST004295006.1	MSTRG.2184	dd_Smed_v6_29022_0_1	SMEST004295002.1,SMEST004295004.1,SMEST004295006.1,SmMSTRG.2184.4	MSTRG.2184	dd_Smed_v6_29022_0_1,dd_Smed_v6_29022_0_2	-	-	-
h1SMcG0012273	h1SMcT0012273.1	hconf	SMEST004294001.1	SMESG000004294.1	dd_Smed_v6_34097_0_2	SMEST004294001.1	SMESG000004294.1	dd_Smed_v6_34097_0_1,dd_Smed_v6_34097_0_2,dd_Smed_v6_34097_0_3	-	-	-
h1SMcG0012274	h1SMcT0012274.2	hconf	SMEST004287002.1	MSTRG.2182	dd_Smed_v6_8103_0_1	SMEST004287002.1,SmMSTRG.2182.1,SmMSTRG.2182.4	MSTRG.2182	dd_Smed_v6_8103_0_1	FOLR1	Folate receptor family	7tm_1,7tm_4,Folate_rec
h1SMcG0012275	h1SMcT0012275.1	other	-	-	-	-	-	-	-	-	-
h1SMcG0012276	h1SMcT0012276.1	hconf	SMEST004278001.1	MSTRG.2178	dd_Smed_v6_7055_0_1	SMEST004278001.1,SmMSTRG.2178.1	MSTRG.2178	dd_Smed_v6_7055_0_1	LACTB2	Metallo-beta-lactamase superfamily	ACPS,DnaJ,Lactamase_B,RVT_1,THEG,tRNA_int_endo
h1SMcG0012277	h1SMcT0012277.1	hconf	SMEST004267001.1	MSTRG.2175	dd_Smed_v6_16725_0_1	SMEST004267001.1,SmMSTRG.2175.2	MSTRG.2175	dd_Smed_v6_16725_0_1,dd_Smed_v6_16725_0_2	NPY1R	neuropeptide Y receptor activity	7tm_1,DUF1676,I-set
h1SMcG0012278	h1SMcT0012278.1	hconf	SMEST004260001.1	MSTRG.2174	dd_Smed_v6_32600_0_1	SMEST004260001.1	MSTRG.2174	dd_Smed_v6_32600_0_1,dd_Smed_v6_32600_0_2	-	-	-
h1SMcG0012279	h1SMcT0012279.2	hconf	SMEST004248001.1	MSTRG.2179	dd_Smed_v6_11261_0_1	SMEST004248001.1,SMEST004248002.1,SmMSTRG.2179.3,SmMSTRG.2179.4,SmMSTRG.2179.5,SmMSTRG.2179.6,SmMSTRG.2179.7	MSTRG.2179	dd_Smed_v6_11261_0_1,dd_Smed_v6_11261_0_2	ZDHHC1	Zinc finger, DHHC-type containing 1	DHHC
h1SMcG0012280	h1SMcT0012280.1	hconf	SMEST004247001.1	MSTRG.2172	dd_Smed_v6_19980_0_1	SMEST004247001.1,SmMSTRG.2172.2,SmMSTRG.2172.2,SmMSTRG.2172.3	MSTRG.2172	dd_Smed_v6_19980_0_1	-	-	-
h1SMcG0012281	h1SMcT0012281.2	hconf	SMEST004244001.1	MSTRG.2173	dd_Smed_v6_7776_0_2	SMEST004244001.1,SMEST004244002.1,SMEST004244003.1,SMEST004244004.1,SmMSTRG.2173.2	MSTRG.2173	dd_Smed_v6_7776_0_1,dd_Smed_v6_7776_0_2,dd_Smed_v6_7776_0_3	ZDHHC2	DHHC palmitoyltransferase	DDE_Tnp_1_7,DHHC,Lipid_DES,RRM_1
h1SMcG0012282	h1SMcT0012282.1	hconf	-	-	-	-	-	-	-	-	-
h1SMcG0012283	h1SMcT0012283.1	hconf	SMEST004239001.1	MSTRG.2171	dd_Smed_v6_18389_0_1	SMEST004239001.1	MSTRG.2171	dd_Smed_v6_18389_0_1	croc	FORKHEAD	Forkhead
h1SMcG0012284	h1SMcT0012284.1	other	-	-	-	-	-	-	-	-	-
h1SMcG0012285	h1SMcT0012285.1	other	-	-	-	-	-	-	-	retrotransposable element Tf2 155 kDa protein type 1-like	Asp_protease_2,DDE_Tnp_4,HTH_Tnp_4,PHD,PNMA,RVP_2,RVT_1,SRCR,Suppressor_APC,TatD_DNase,Zona_pellucida,gag-asp_proteas,rve,zf-CCHC,zf-H2C2
h1SMcG0012286	h1SMcT0012286.1	hconf	SMEST004230001.1	MSTRG.2169	dd_Smed_v6_1172_0_1	SMEST004230001.1,SmMSTRG.2169.2	MSTRG.2169	dd_Smed_v6_1172_0_1	GRPEL1	adenyl-nucleotide exchange factor activity	GrpE
h1SMcG0012287	h1SMcT0012287.1	hconf	SMEST004225004.1	MSTRG.2168	dd_Smed_v6_3548_0_1	SMEST004225004.1,SmMSTRG.2168.1,SmMSTRG.2168.3,SmMSTRG.2168.4,SmMSTRG.2168.4,SmMSTRG.2168.5,SmMSTRG.2168.6	MSTRG.2168	dd_Smed_v6_3548_0_1	ILF2	double-stranded RNA binding	DZF
h1SMcG0012288	h1SMcT0012288.1	hconf	SMEST004222001.1	MSTRG.2167	dd_Smed_v6_24180_0_1	SMEST004222001.1	MSTRG.2167	dd_Smed_v6_24180_0_1	NOTUM	protein depalmitoleylation	PAE
h1SMcG0012289	h1SMcT0012289.2	hconf	SMEST004221001.1	MSTRG.2166	dd_Smed_v6_6364_0_1	SMEST004221001.1,SmMSTRG.2166.2,SmMSTRG.2166.3,SmMSTRG.2166.4	MSTRG.2166	dd_Smed_v6_6364_0_1	ALAD	Delta-aminolevulinic acid dehydratase	ALAD
h1SMcG0012290	h1SMcT0012290.1	other	-	-	-	-	-	-	-	-	-
h1SMcG0012291	h1SMcT0012291.2	hconf	SMEST004468002.1	MSTRG.2164	dd_Smed_v6_15324_0_3	SMEST004468001.1,SMEST004468002.1,SmMSTRG.2164.1,SmMSTRG.2164.2,SmMSTRG.2164.5,SmMSTRG.2164.6,SmMSTRG.2164.7,SmMSTRG.2164.8	MSTRG.2164	dd_Smed_v6_15324_0_3,dd_Smed_v6_27139_0_1	cfp-1	unmethylated CpG binding	PHD,zf-CXXC,zf-CpG_bind_C
h1SMcG0012292	h1SMcT0012292.1	hconf	SmMSTRG.2165.4	-	-	SMEST004465001.1,SMEST004467003.1,SMEST004467004.1,SmMSTRG.2165.10,SmMSTRG.2165.11,SmMSTRG.2165.11,SmMSTRG.2165.13,SmMSTRG.2165.14,SmMSTRG.2165.15,SmMSTRG.2165.15,SmMSTRG.2165.2,SmMSTRG.2165.2,SmMSTRG.2165.3,SmMSTRG.2165.4,SmMSTRG.2165.5,SmMSTRG.2165.5,SmMSTRG.2165.6,SmMSTRG.2165.6,SmMSTRG.2165.7,SmMSTRG.2165.7,SmMSTRG.2165.8,SmMSTRG.2165.9,SmMSTRG.2165.9	MSTRG.2165	dd_Smed_v6_2819_0_1,dd_Smed_v6_2819_0_2,dd_Smed_v6_2819_0_3,dd_Smed_v6_2819_0_4	OGT	UDP-N-acetylglucosamine--peptide N-acetylglucosaminyltransferase 110 kDa	Glyco_transf_41,TPR_1,TPR_10,TPR_11,TPR_12,TPR_16,TPR_17,TPR_19,TPR_2,TPR_4,TPR_7,TPR_8
h1SMcG0012293	h1SMcT0012293.1	other	-	-	-	-	-	-	ZBED8	Zinc finger, BED-type containing 8	CSD,DUF4371,Dimer_Tnp_hAT
h1SMcG0012294	h1SMcT0012294.1	hconf	SMEST004456002.1	MSTRG.2161	dd_Smed_v6_12617_0_1	SMEST004456001.1,SMEST004456002.1,SmMSTRG.2161.3,SmMSTRG.2161.4,SmMSTRG.2161.5,SmMSTRG.2161.6	MSTRG.2161	dd_Smed_v6_12617_0_1	-	zinc finger	zf-C2H2,zf-C2H2_2,zf-met
h1SMcG0012295	h1SMcT0012295.1	hconf	SMEST004454001.1	MSTRG.2162	dd_Smed_v6_12480_0_1	SMEST004454001.1,SmMSTRG.2162.10,SmMSTRG.2162.11,SmMSTRG.2162.11,SmMSTRG.2162.12,SmMSTRG.2162.13,SmMSTRG.2162.13,SmMSTRG.2162.14,SmMSTRG.2162.15,SmMSTRG.2162.15,SmMSTRG.2162.2,SmMSTRG.2162.3,SmMSTRG.2162.5,SmMSTRG.2162.6,SmMSTRG.2162.7,SmMSTRG.2162.8,SmMSTRG.2162.9	MSTRG.2162	dd_Smed_v6_12480_0_1	CCDC87	Coiled-coil domain-containing protein 87	MAP65_ASE1
h1SMcG0012296	h1SMcT0012296.3	hconf	SmMSTRG.2159.17	MSTRG.2159	dd_Smed_v6_50035_0_1	SMEST004453003.1,SMEST004453004.1,SMEST004453005.1,SMEST004453006.1,SMEST004453007.1,SMEST004453009.1,SmMSTRG.2159.1,SmMSTRG.2159.17,SmMSTRG.2159.26,SmMSTRG.2159.3,SmMSTRG.2159.7,SmMSTRG.2159.8	MSTRG.2159	dd_Smed_v6_45970_0_1,dd_Smed_v6_50035_0_1	KIF12	microtubule motor activity	G-gamma,Kinesin,MIOX,THAP
h1SMcG0012297	h1SMcT0012297.1	hconf	SmMSTRG.2159.5	MSTRG.2159	dd_Smed_v6_9097_0_1	SMEST004451001.1,SMEST004451002.1,SmMSTRG.2159.1,SmMSTRG.2159.10,SmMSTRG.2159.11,SmMSTRG.2159.12,SmMSTRG.2159.12,SmMSTRG.2159.13,SmMSTRG.2159.14,SmMSTRG.2159.16,SmMSTRG.2159.19,SmMSTRG.2159.2,SmMSTRG.2159.2,SmMSTRG.2159.3,SmMSTRG.2159.4,SmMSTRG.2159.5,SmMSTRG.2159.6,SmMSTRG.2159.7,SmMSTRG.2159.8	MSTRG.2159	dd_Smed_v6_9097_0_1	-	-	-
h1SMcG0012298	h1SMcT0012298.2	hconf	SMEST004446002.1	MSTRG.2158	dd_Smed_v6_4218_0_1	SMEST004446001.1,SMEST004446002.1,SmMSTRG.2158.3,SmMSTRG.2158.3,SmMSTRG.2158.3,SmMSTRG.2158.4,SmMSTRG.2158.4,SmMSTRG.2158.4,SmMSTRG.2158.4,SmMSTRG.2158.4,SmMSTRG.2158.5,SmMSTRG.2158.5	MSTRG.2158	dd_Smed_v6_4218_0_1	pbrm-1	chromatin remodeling	BAH,Bromodomain,HMG_box
h1SMcG0012299	h1SMcT0012299.1	other	-	-	-	-	-	-	-	-	-
h1SMcG0012300	h1SMcT0012300.3	hconf	SMEST004439001.1	MSTRG.2155	dd_Smed_v6_2779_0_1	SMEST004439001.1,SmMSTRG.2155.1,SmMSTRG.2155.2	MSTRG.2155	dd_Smed_v6_2779_0_1	-	ubiquitin protein ligase activity	SAM_2
h1SMcG0012301	h1SMcT0012301.1	hconf	SmMSTRG.2153.2	MSTRG.2153	dd_Smed_v6_7717_0_1	SMEST004423001.1,SmMSTRG.2153.2	MSTRG.2153	dd_Smed_v6_7717_0_1	NADSYN1	NAD synthetase 1	CN_hydrolase,Myosin_head,NAD_synthase,RhoGAP
h1SMcG0012302	h1SMcT0012302.1	hconf	SMEST004411009.1	MSTRG.2152	dd_Smed_v6_17796_0_1	SMEST004411001.1,SMEST004411002.1,SMEST004411009.1,SmMSTRG.2152.4,SmMSTRG.2152.5,SmMSTRG.2152.6,SmMSTRG.2152.6	MSTRG.2152	dd_Smed_v6_17796_0_1	-	-	-
h1SMcG0012303	h1SMcT0012303.2	hconf	SMEST004409001.1	MSTRG.2154	dd_Smed_v6_6175_0_2	SMEST004409001.1,SmMSTRG.2154.1,SmMSTRG.2154.1,SmMSTRG.2154.2,SmMSTRG.2154.3,SmMSTRG.2154.4,SmMSTRG.2154.4,SmMSTRG.2154.4,SmMSTRG.2154.6	MSTRG.2154	dd_Smed_v6_6175_0_1,dd_Smed_v6_6175_0_2	WDR44	Rab GTPase binding	Iso_dh,Ribosomal_S14,WD40
h1SMcG0012304	h1SMcT0012304.1	hconf	SmMSTRG.2150.3	MSTRG.2150	dd_Smed_v6_16285_0_1	SMEST004402001.1,SmMSTRG.2150.10,SmMSTRG.2150.11,SmMSTRG.2150.12,SmMSTRG.2150.2,SmMSTRG.2150.2,SmMSTRG.2150.3,SmMSTRG.2150.4,SmMSTRG.2150.5,SmMSTRG.2150.6,SmMSTRG.2150.6,SmMSTRG.2150.7,SmMSTRG.2150.7,SmMSTRG.2150.8,SmMSTRG.2150.8,SmMSTRG.2150.9,SmMSTRG.2150.9	MSTRG.2150	dd_Smed_v6_16285_0_1	-	regulation of ryanodine-sensitive calcium-release channel activity	MORN
h1SMcG0012305	h1SMcT0012305.2	hconf	SMEST004399001.1	MSTRG.2148	-	SMEST004399001.1,SMEST004399002.1,SMEST004399003.1,SMEST004399004.1,SMEST004399005.1,SmMSTRG.2148.5,SmMSTRG.2148.6	MSTRG.2148	dd_Smed_v6_50623_0_1,dd_Smed_v6_61630_0_1	KIF2A	microtubule motor activity	Kinesin,LMBR1,MFS_1
h1SMcG0012306	h1SMcT0012306.1	hconf	SmMSTRG.2149.2	MSTRG.2149	dd_Smed_v6_9355_0_1	SMEST004391001.1,SMEST004391002.1,SmMSTRG.2149.1,SmMSTRG.2149.2	MSTRG.2149	dd_Smed_v6_9355_0_1	-	GRAM domain-containing protein	DUF4782,GRAM
h1SMcG0012307	h1SMcT0012307.1	hconf	SMEST004375001.1	SMESG000004375.1	dd_Smed_v6_17913_0_1	SMEST002831001.1,SMEST004375001.1	MSTRG.780,SMESG000004375.1	dd_Smed_v6_17913_0_1,dd_Smed_v6_74919_0_1	-	Belongs to the peptidase S1 family	CUB,Ldl_recept_a,MAM,Trypsin,VWA,fn3
h1SMcG0012308	h1SMcT0012308.1	hconf	SMEST004364001.1	MSTRG.2151	dd_Smed_v6_5328_1_3	SMEST004364001.1,SMEST004364002.1,SMEST055720001.1,SmMSTRG.16838.2,SmMSTRG.16838.3,SmMSTRG.16838.4,SmMSTRG.2151.10,SmMSTRG.2151.10,SmMSTRG.2151.10,SmMSTRG.2151.10,SmMSTRG.2151.11,SmMSTRG.2151.11,SmMSTRG.2151.11,SmMSTRG.2151.12,SmMSTRG.2151.12,SmMSTRG.2151.3,SmMSTRG.2151.3,SmMSTRG.2151.4,SmMSTRG.2151.4,SmMSTRG.2151.4,SmMSTRG.2151.5,SmMSTRG.2151.5,SmMSTRG.2151.5,SmMSTRG.2151.6,SmMSTRG.2151.6,SmMSTRG.2151.6,SmMSTRG.2151.7,SmMSTRG.2151.7,SmMSTRG.2151.7,SmMSTRG.2151.8,SmMSTRG.2151.8,SmMSTRG.2151.9,SmMSTRG.2151.9	MSTRG.2151,MSTRG.16838	dd_Smed_v6_2538_0_1,dd_Smed_v6_3411_0_1,dd_Smed_v6_5328_1_1,dd_Smed_v6_5328_1_2,dd_Smed_v6_5328_1_3,dd_Smed_v6_5328_1_4	BRSK1	microtubule cytoskeleton organization involved in establishment of planar polarity	EGF_CA,Pkinase
h1SMcG0012309	h1SMcT0012309.1	other	-	-	-	-	-	-	XIAP	Baculoviral inhibition of apoptosis protein repeat	BIR,zf-C3HC4_3
h1SMcG0012310	h1SMcT0012310.1	other	SmMSTRG.12405.1	MSTRG.12405	dd_Smed_v6_10553_0_3	SmMSTRG.12405.1	MSTRG.12405	dd_Smed_v6_10553_0_14,dd_Smed_v6_10553_0_2,dd_Smed_v6_10553_0_20,dd_Smed_v6_10553_0_3	pogk	Pogo transposable element with KRAB domain	BrkDBD,DDE_1,HTH_Tnp_IS630,HTH_Tnp_Tc5,Lectin_C,Pentaxin,Transposase_1
h1SMcG0012311	h1SMcT0012311.1	hconf	SMEST038583001.1	SMESG000038583.1	-	SMEST038583001.1	SMESG000038583.1	-	-	regulation of transcription from RNA polymerase II promoter in response to UV-induced DNA damage	DUF3557,FBA_2,Pkinase
h1SMcG0012312	h1SMcT0012312.1	hconf	SMEST038579001.1	SMESG000038579.1	-	SMEST038579001.1	SMESG000038579.1	-	-	-	-
h1SMcG0012313	h1SMcT0012313.1	hconf	-	-	-	SMEST038581001.1	SMESG000038581.1	-	-	-	-
h1SMcG0012314	h1SMcT0012314.2	hconf	SmMSTRG.12408.2	MSTRG.12408	dd_Smed_v6_7491_0_1	SMEST038576001.1,SmMSTRG.12408.2,SmMSTRG.12408.3,SmMSTRG.12408.4,SmMSTRG.12408.5	MSTRG.12408	dd_Smed_v6_7491_0_1	MTSS1L	Metastasis suppressor 1-like	IMD,WH2
h1SMcG0012315	h1SMcT0012315.1	other	-	-	-	-	-	dd_Smed_v6_40009_0_1,dd_Smed_v6_67000_0_1	-	-	-
h1SMcG0012316	h1SMcT0012316.4	hconf	SmMSTRG.12404.3	MSTRG.12404	dd_Smed_v6_15308_0_2	SMEST038568001.1,SmMSTRG.12404.2,SmMSTRG.12404.3,SmMSTRG.12404.4,SmMSTRG.12404.5,SmMSTRG.12404.6	MSTRG.12404	dd_Smed_v6_15308_0_1,dd_Smed_v6_15308_0_2	RAB34	member RAS oncogene family	Ras,Ribosomal_L23,Ribosomal_L23eN
h1SMcG0012317	h1SMcT0012317.1	other	-	-	-	-	-	-	-	-	-
h1SMcG0012318	h1SMcT0012318.1	other	-	-	-	-	-	-	-	-	-
h1SMcG0012319	h1SMcT0012319.1	hconf	SmMSTRG.12401.2	MSTRG.12401	dd_Smed_v6_319_0_1	SMEST038559001.1,SmMSTRG.12401.1,SmMSTRG.12401.2	MSTRG.12401	dd_Smed_v6_319_0_1	TMBIM6	endoribonuclease inhibitor activity	Bax1-I
h1SMcG0012320	h1SMcT0012320.3	hconf	SmMSTRG.12399.5	MSTRG.12399	dd_Smed_v6_1615_0_1	SMEST038555001.1,SmMSTRG.12399.2,SmMSTRG.12399.3,SmMSTRG.12399.4,SmMSTRG.12399.5,SmMSTRG.12399.6,SmMSTRG.12399.7	MSTRG.12399	dd_Smed_v6_1615_0_1	GNB4	protein-containing complex binding	DDE_Tnp_1_7,Ninjurin,WD40
h1SMcG0012321	h1SMcT0012321.1	hconf	SMEST038553002.1	MSTRG.12397	dd_Smed_v6_377_0_1	SMEST038553001.1,SMEST038553002.1	MSTRG.12397	dd_Smed_v6_377_0_1	CACYBP	Siah interacting protein, N terminal	CS,EcKinase,SGS,Siah-Interact_N
h1SMcG0012322	h1SMcT0012322.1	other	-	-	-	-	-	-	-	-	-
h1SMcG0012323	h1SMcT0012323.1	other	-	-	-	SmMSTRG.14926.1	MSTRG.14926	-	-	-	-
h1SMcG0012324	h1SMcT0012324.1	other	-	-	-	SmMSTRG.14044.1,SmMSTRG.57.1	MSTRG.14044	-	-	-	-
h1SMcG0012325	h1SMcT0012325.1	hconf	SMEST002445001.1	SMESG000002445.1	-	SMEST002445001.1	SMESG000002445.1	dd_Smed_v6_40025_0_1,dd_Smed_v6_45446_0_1,dd_Smed_v6_49825_0_1	-	structural constituent of cytoskeleton	Tubulin,Tubulin_C
h1SMcG0012326	h1SMcT0012326.1	hconf	SMEST002444004.1	MSTRG.1617	dd_Smed_v6_34675_0_1	SMEST002444001.1,SMEST002444003.1,SMEST002444004.1,SMEST038600001.1,SMEST038600002.1,SMEST038600003.1	MSTRG.1617,SMESG000038600.1	dd_Smed_v6_34675_0_1	CFAP45	Trichohyalin-plectin-homology domain	TPH
h1SMcG0012327	h1SMcT0012327.2	hconf	SMEST002442002.1	MSTRG.1619	dd_Smed_v6_3409_0_1	SMEST002442001.1,SMEST002442002.1,SmMSTRG.1619.2	MSTRG.1619	dd_Smed_v6_3409_0_1	-	Tumour protein D52 family	TPD52
h1SMcG0012328	h1SMcT0012328.1	other	-	-	-	SMEST047784001.1	-	-	-	-	-
h1SMcG0012329	h1SMcT0012329.1	hconf	SMEST002441001.1	MSTRG.1618	dd_Smed_v6_36837_0_1	SMEST002441001.1	MSTRG.1618	dd_Smed_v6_36837_0_1	-	-	-
h1SMcG0012330	h1SMcT0012330.1	hconf	SMEST002432002.1	MSTRG.1616	dd_Smed_v6_9091_0_1	SMEST002432002.1,SmMSTRG.1616.10,SmMSTRG.1616.11,SmMSTRG.1616.2,SmMSTRG.1616.3,SmMSTRG.1616.4,SmMSTRG.1616.6,SmMSTRG.1616.7,SmMSTRG.1616.8,SmMSTRG.1616.9	MSTRG.1616	dd_Smed_v6_9091_0_1	RNF157	transferase activity	Hydrolase_4,zf-C3HC4_3
h1SMcG0012331	h1SMcT0012331.1	other	-	-	-	SMEST024597001.1,SmMSTRG.21522.7	SMESG000024597.1	dd_Smed_v6_3574_2_13,dd_Smed_v6_3574_2_14,dd_Smed_v6_3574_2_21	-	nucleic acid binding	DNA_pol_B_2,Endonuclease_7
h1SMcG0012332	h1SMcT0012332.1	other	-	-	-	-	-	-	-	nucleic acid binding	DNA_pol_B_2,Endonuclease_7,Rho_N
h1SMcG0012333	h1SMcT0012333.1	hconf	SMEST002416001.1	MSTRG.1613	dd_Smed_v6_11686_0_1	SMEST002416001.1,SmMSTRG.1613.2,SmMSTRG.1613.3,SmMSTRG.1613.4,SmMSTRG.1613.4,SmMSTRG.1613.5	MSTRG.1613	dd_Smed_v6_11686_0_1	TMC5	Transmembrane channel-like	TMC
h1SMcG0012334	h1SMcT0012334.1	hconf	SMEST002410001.1	MSTRG.1612	dd_Smed_v6_21480_0_1	SMEST002410001.1	MSTRG.1612	dd_Smed_v6_21480_0_1	-	-	-
h1SMcG0012335	h1SMcT0012335.1	other	-	-	-	-	-	-	-	TATA-box-binding protein. Source PGD	TBP
h1SMcG0012336	h1SMcT0012336.5	hconf	-	-	-	SMEST002398002.1,SmMSTRG.1610.4	MSTRG.1611	dd_Smed_v6_4936_0_1,dd_Smed_v6_67778_0_1	-	enolase 2	Enolase_C,Enolase_N
h1SMcG0012337	h1SMcT0012337.1	hconf	SMEST002387002.1	MSTRG.1608	dd_Smed_v6_969_0_1	SMEST002387001.1,SMEST002387002.1	MSTRG.1608	dd_Smed_v6_969_0_1	SELENOT	Belongs to the SelWTH family. Selenoprotein T subfamily	Rdx
h1SMcG0012338	h1SMcT0012338.1	hconf	SmMSTRG.1606.1	MSTRG.1606	dd_Smed_v6_3092_0_1	SMEST002374001.1,SmMSTRG.1606.1	MSTRG.1606	dd_Smed_v6_3092_0_1	U2AF1	pre-mRNA 3'-splice site binding	RRM_1,zf-CCCH
h1SMcG0012339	h1SMcT0012339.1	hconf	-	-	-	-	-	-	-	-	-
h1SMcG0012340	h1SMcT0012340.1	hconf	SmMSTRG.1605.9	MSTRG.1605	dd_Smed_v6_6452_0_1	SmMSTRG.1605.1,SmMSTRG.1605.2,SmMSTRG.1605.4,SmMSTRG.1605.5,SmMSTRG.1605.6,SmMSTRG.1605.7,SmMSTRG.1605.8,SmMSTRG.1605.9	MSTRG.1605	dd_Smed_v6_6452_0_1	U2AF1	Zinc finger C-x8-C-x5-C-x3-H type (and similar)	DnaJ,Jiv90,RRM_1,zf-CCCH
h1SMcG0012341	h1SMcT0012341.1	other	-	-	-	-	-	-	TRAF3	thioesterase binding	MATH,zf-C3HC4,zf-C3HC4_2,zf-TRAF
h1SMcG0012342	h1SMcT0012342.2	hconf	SmMSTRG.1604.1	MSTRG.1604	dd_Smed_v6_13271_0_1	SMEST002342001.1,SMEST002342002.1,SMEST002342003.1,SMEST002342004.1,SMEST002351001.1,SmMSTRG.1604.1,SmMSTRG.1604.10,SmMSTRG.1604.10,SmMSTRG.1604.12,SmMSTRG.1604.2,SmMSTRG.1604.2,SmMSTRG.1604.7,SmMSTRG.1604.8,SmMSTRG.1604.9,SmMSTRG.1604.9	MSTRG.1604	dd_Smed_v6_13271_0_1,dd_Smed_v6_13271_0_2	FBXW10	F-box WD repeat-containing protein	F-box,PRY,SPRY,WD40,zf-B_box
h1SMcG0012343	h1SMcT0012343.1	other	-	-	-	-	-	-	-	-	-
h1SMcG0012344	h1SMcT0012344.1	other	-	-	-	-	-	-	XIAP	E3 ubiquitin-protein ligase	BIR,zf-C3HC4_3
h1SMcG0012345	h1SMcT0012345.1	hconf	SmMSTRG.1601.1	MSTRG.1601	dd_Smed_v6_14296_0_1	SMEST002323001.1,SmMSTRG.1601.1	MSTRG.1601	dd_Smed_v6_14296_0_1	-	-	-
h1SMcG0012346	h1SMcT0012346.1	other	-	-	-	-	-	-	KIAA1586	-	DUF4371,DUF659,Dimer_Tnp_hAT
h1SMcG0012347	h1SMcT0012347.1	hconf	SMEST002315001.1	MSTRG.1600	dd_Smed_v6_26744_0_1	SMEST002315001.1,SmMSTRG.1600.2	MSTRG.1600	dd_Smed_v6_26744_0_1,dd_Smed_v6_67138_0_1	-	Olfactory receptor	7tm_4
h1SMcG0012348	h1SMcT0012348.1	other	SMEST061044001.1	MSTRG.18254	-	SMEST007654001.1,SMEST009461001.1,SMEST010057001.1,SMEST046818002.1,SMEST054095002.1,SMEST055981003.1,SMEST061044001.1,SMEST068149002.1,SmMSTRG.20250.4	SMESG000007654.1,MSTRG.2812,MSTRG.3855,SMESG000046818.1,SMESG000054095.1,SMESG000055981.1,MSTRG.18254,MSTRG.20250	dd_Smed_v6_39390_0_1	-	-	-
h1SMcG0012349	h1SMcT0012349.1	other	-	-	-	-	-	-	-	TATA-box-binding protein. Source PGD	TBP
h1SMcG0012350	h1SMcT0012350.1	hconf	SmMSTRG.1599.5	MSTRG.1599	dd_Smed_v6_10531_0_1	SMEST002297001.1,SmMSTRG.1599.1,SmMSTRG.1599.4,SmMSTRG.1599.5,SmMSTRG.1599.7	MSTRG.1599	dd_Smed_v6_10531_0_1	TMEM194A	NEMP family	NEMP,adh_short
h1SMcG0012351	h1SMcT0012351.1	hconf	SmMSTRG.1599.1	MSTRG.1599	dd_Smed_v6_8731_0_1	SMEST002296003.1,SMEST002296004.1,SmMSTRG.1599.1,SmMSTRG.1599.4,SmMSTRG.1599.5,SmMSTRG.1599.6	MSTRG.1599	dd_Smed_v6_8731_0_1	SUDS3	Sin3 histone deacetylase corepressor complex component	Sds3
h1SMcG0012352	h1SMcT0012352.1	other	-	-	-	-	-	-	-	-	-
h1SMcG0012353	h1SMcT0012353.1	other	-	-	-	-	-	-	-	-	-
h1SMcG0012354	h1SMcT0012354.1	other	-	-	-	-	-	dd_Smed_v6_11785_0_2	-	K02A2.6-like	DUF1759,RVP_2,RVT_1,SCAN,SRCR,gag-asp_proteas,rve,zf-CCHC,zf-H2C2
h1SMcG0012355	h1SMcT0012355.1	other	-	-	dd_Smed_v6_19881_0_2	SMEST019766001.1	MSTRG.6970	dd_Smed_v6_19881_0_2	-	-	-
h1SMcG0012356	h1SMcT0012356.2	hconf	SmMSTRG.1595.2	MSTRG.1595	dd_Smed_v6_650_0_1	SMEST002261001.1,SmMSTRG.1595.2	MSTRG.1595	dd_Smed_v6_650_0_1	TPPP	Tubulin polymerization-promoting protein family member 3	p25-alpha
h1SMcG0012357	h1SMcT0012357.1	other	-	-	-	-	-	-	TRAF3	TNF receptor-associated factor 3	zf-C3HC4,zf-C3HC4_2,zf-TRAF
h1SMcG0012358	h1SMcT0012358.1	hconf	SmMSTRG.1594.3	MSTRG.1594	dd_Smed_v6_17511_0_1	SMEST002239001.1,SmMSTRG.1594.2,SmMSTRG.1594.3	MSTRG.1594	dd_Smed_v6_17511_0_1	-	-	-
h1SMcG0012359	h1SMcT0012359.1	hconf	SMEST002236001.1	MSTRG.1592	dd_Smed_v6_17805_0_1	SMEST002236001.1,SmMSTRG.1592.2	MSTRG.1592	dd_Smed_v6_17805_0_1	-	-	-
h1SMcG0012360	h1SMcT0012360.1	other	-	-	-	-	-	-	-	-	-
h1SMcG0012361	h1SMcT0012361.1	hconf	SMEST002232001.1	MSTRG.1590	-	SMEST002232001.1	MSTRG.1590	-	SKI	nose morphogenesis	Ski_Sno,c-SKI_SMAD_bind
h1SMcG0012362	h1SMcT0012362.1	hconf	SMEST002230001.1	SMESG000002230.1	dd_Smed_v6_91600_0_1	SMEST002230001.1	SMESG000002230.1	dd_Smed_v6_91600_0_1	-	-	-
h1SMcG0012363	h1SMcT0012363.1	other	-	-	dd_Smed_v6_18447_0_4	-	-	dd_Smed_v6_18447_0_3,dd_Smed_v6_18447_0_4,dd_Smed_v6_35074_0_1,dd_Smed_v6_38593_0_2,dd_Smed_v6_38593_0_3,dd_Smed_v6_65608_0_1	-	Alcohol dehydrogenase transcription factor Myb/SANT-like	MADF_DNA_bdg
h1SMcG0012364	h1SMcT0012364.1	hconf	SMEST002522001.1	MSTRG.1588	dd_Smed_v6_5436_0_1	SMEST002522001.1	MSTRG.1588	dd_Smed_v6_5436_0_1	-	-	-
h1SMcG0012365	h1SMcT0012365.2	hconf	SmMSTRG.1587.3	MSTRG.1587	dd_Smed_v6_5710_0_1	SMEST002519001.1,SMEST002519002.1,SMEST002519003.1,SmMSTRG.1587.1,SmMSTRG.1587.2,SmMSTRG.1587.3,SmMSTRG.1587.6,SmMSTRG.1587.7,SmMSTRG.1587.8	MSTRG.1587	dd_Smed_v6_5710_0_1	PTPN2	Protein tyrosine phosphatase, catalytic domain	Arf,EF1_GNE,Exo_endo_phos_2,RVT_1,Y_phosphatase
h1SMcG0012366	h1SMcT0012366.1	other	-	-	-	-	-	-	-	-	-
h1SMcG0012367	h1SMcT0012367.1	other	-	-	-	-	-	-	-	-	-
h1SMcG0012368	h1SMcT0012368.1	hconf	SmMSTRG.1584.2	MSTRG.1584	dd_Smed_v6_15630_0_1	SMEST002498001.1,SmMSTRG.1584.1,SmMSTRG.1584.2	MSTRG.1584	dd_Smed_v6_15630_0_1	OR1L8	7 transmembrane receptor (rhodopsin family)	7tm_1,7tm_4
h1SMcG0012369	h1SMcT0012369.1	other	-	-	-	SMEST016572001.1,SMEST048941001.1,SMEST076760001.1	SMESG000016572.1,SMESG000048941.1,SMESG000076760.1	-	-	-	-
h1SMcG0012370	h1SMcT0012370.1	other	-	-	-	-	-	-	-	-	-
h1SMcG0012371	h1SMcT0012371.1	hconf	SMEST002455002.1	SMESG000002455.1	-	SMEST002455001.1,SMEST002455002.1	SMESG000002455.1	dd_Smed_v6_50500_0_1,dd_Smed_v6_50500_0_2,dd_Smed_v6_88505_0_1	-	structural constituent of cytoskeleton	COX15-CtaA,Tubulin,Tubulin_C
h1SMcG0012372	h1SMcT0012372.1	other	-	-	-	-	-	dd_Smed_v6_65274_0_1,dd_Smed_v6_95075_0_1	-	PiggyBac transposable element-derived protein 4-like	DDE_Tnp_1_7,Tnp_zf-ribbon_2
h1SMcG0012373	h1SMcT0012373.1	hconf	SMEST002314001.1	SMESG000002314.1	-	SMEST002314001.1	SMESG000002314.1	-	-	-	-
h1SMcG0012374	h1SMcT0012374.1	other	-	-	-	-	-	dd_Smed_v6_32864_0_1	-	Reverse transcriptase (RNA-dependent DNA polymerase)	Peptidase_C48,RVT_1
h1SMcG0012375	h1SMcT0012375.1	hconf	SMEST078867004.1	MSTRG.23099	dd_Smed_v6_3094_0_1	SMEST010171002.1,SMEST010171004.1,SMEST078867002.1,SMEST078867004.1,SmMSTRG.23099.1,SmMSTRG.23099.3,SmMSTRG.23099.3,SmMSTRG.23099.4,SmMSTRG.23099.4,SmMSTRG.3838.1,SmMSTRG.3838.5	MSTRG.23099,MSTRG.3838	dd_Smed_v6_3094_0_1	FRG1	FRG1-like domain	DUF1754,FRG1
h1SMcG0012376	h1SMcT0012376.1	hconf	SMEST079062001.1	SMESG000079062.1	-	SMEST079062001.1	SMESG000079062.1	-	-	peptidyl-serine phosphorylation	Pkinase
h1SMcG0012377	h1SMcT0012377.1	hconf	SMEST078789001.1	MSTRG.23101	dd_Smed_v6_8186_0_1	SMEST078789001.1	MSTRG.23101	dd_Smed_v6_8186_0_1	C4orf47	Chromosome 4 open reading frame 47	DUF4586
h1SMcG0012378	h1SMcT0012378.1	other	-	-	-	-	-	-	-	Ankyrin repeat	Ank_2,Ank_4
h1SMcG0012379	h1SMcT0012379.1	hconf	SMEST078844001.1	MSTRG.23103	dd_Smed_v6_4219_0_1	SMEST078844001.1,SmMSTRG.23103.5	MSTRG.23103	dd_Smed_v6_4219_0_1	UBE2D1	protein K48-linked ubiquitination	UQ_con
h1SMcG0012380	h1SMcT0012380.1	other	-	SMESG000036402.1	-	-	SMESG000036402.1	dd_Smed_v6_12683_1_10,dd_Smed_v6_12683_1_18,dd_Smed_v6_12683_1_2,dd_Smed_v6_15712_0_8,dd_Smed_v6_73199_0_1	-	Ribonuclease H protein	DDE_3,Dynamin_N,Exo_endo_phos,Exo_endo_phos_2,Peptidase_C48,RVT_1,RVT_3,TMEM237,rve,zf-CCHC
h1SMcG0012381	h1SMcT0012381.1	other	-	-	-	-	-	-	-	Ribonuclease H protein	DDE_3,Dynamin_N,Exo_endo_phos,Exo_endo_phos_2,Peptidase_C48,RVT_1,RVT_3,TMEM237,zf-CCHC
h1SMcG0012382	h1SMcT0012382.1	hconf	-	-	-	-	-	-	-	-	-
h1SMcG0012383	h1SMcT0012383.1	hconf	SMEST079071001.1	MSTRG.23105	dd_Smed_v6_3971_0_1	SMEST079071001.1,SmMSTRG.23105.2,SmMSTRG.23105.2	MSTRG.23105	dd_Smed_v6_3971_0_1	LONP1	ATP-dependent serine protease that mediates the selective degradation of misfolded, unassembled or oxidatively damaged polypeptides as well as certain short-lived regulatory proteins in the mitochondrial matrix. May also have a chaperone function in the assembly of inner membrane protein complexes. Participates in the regulation of mitochondrial gene expression and in the maintenance of the integrity of the mitochondrial genome. Binds to mitochondrial	AAA,Ion_trans_N,LON_substr_bdg,Lon_C
h1SMcG0012384	h1SMcT0012384.1	hconf	SMEST079090002.1	MSTRG.23113	dd_Smed_v6_6584_0_2	SMEST079090002.1,SMEST079090003.1,SMEST079090005.1,SMEST079090012.1	MSTRG.23113	dd_Smed_v6_6584_0_1,dd_Smed_v6_6584_0_2	INPP5F	inositol monophosphate 3-phosphatase activity	C8,N6-adenineMlase,Syja_N,TIL,VMA21,VWD,hSac2
h1SMcG0012385	h1SMcT0012385.1	hconf	-	-	-	-	-	-	-	-	-
h1SMcG0012386	h1SMcT0012386.1	hconf	SMEST079092001.1	MSTRG.23115	dd_Smed_v6_39663_0_3	SMEST007430001.1,SMEST010659001.1,SMEST073261001.1,SMEST079092001.1,SMEST081498002.1	SMESG000007430.1,SMESG000010659.1,SMESG000073261.1,MSTRG.23115,SMESG000081498.1	dd_Smed_v6_39663_0_3	-	nucleic acid binding	DNA_pol_B_2,Endonuclease_7,PP1c_bdg,Rho_N
h1SMcG0012387	h1SMcT0012387.1	hconf	SMEST079103001.1	MSTRG.23106	dd_Smed_v6_12799_0_1	SMEST079103001.1,SmMSTRG.23106.2,SmMSTRG.23106.3,SmMSTRG.23106.3	MSTRG.23106	dd_Smed_v6_12799_0_1	SIRT1	regulation of cellular response to testosterone stimulus	EGF,Lectin_C,SIR2,hEGF
h1SMcG0012388	h1SMcT0012388.1	other	-	-	-	SMEST033592002.1	SMESG000033592.1	-	-	oxidation-reduction process	Exo_endo_phos_2,Herpes_teg_N
h1SMcG0012389	h1SMcT0012389.1	other	-	-	-	-	-	-	-	-	Pox_A32
h1SMcG0012390	h1SMcT0012390.1	hconf	SMEST079119002.1	MSTRG.23107	dd_Smed_v6_14345_0_1	SMEST079119001.1,SMEST079119002.1,SMEST079119003.1,SMEST079119004.1,SmMSTRG.23107.1,SmMSTRG.23107.1,SmMSTRG.23107.2,SmMSTRG.23107.2,SmMSTRG.23107.3,SmMSTRG.23107.7,SmMSTRG.23107.9	MSTRG.23107	dd_Smed_v6_14345_0_1	SNX29	RUN	PX,RUN
h1SMcG0012391	h1SMcT0012391.1	other	-	-	-	-	-	-	-	-	-
h1SMcG0012392	h1SMcT0012392.1	other	-	-	-	-	-	-	-	-	-
h1SMcG0012393	h1SMcT0012393.1	other	-	-	-	-	-	-	-	K02A2.6-like	DUF1759,RVP_2,RVT_1,SCAN,SRCR,gag-asp_proteas,rve,zf-CCHC,zf-H2C2
h1SMcG0012394	h1SMcT0012394.1	hconf	-	-	-	-	-	-	-	Tubulin is the major constituent of microtubules. It binds two moles of GTP, one at an exchangeable site on the beta chain and one at a non-exchangeable site on the alpha chain	Tubulin,Tubulin_C
h1SMcG0012395	h1SMcT0012395.1	hconf	SmMSTRG.23111.4	MSTRG.23111	dd_Smed_v6_786_0_1	SMEST078773001.1,SmMSTRG.23111.2,SmMSTRG.23111.3,SmMSTRG.23111.4,SmMSTRG.23111.5,SmMSTRG.23111.6,SmMSTRG.23111.7	MSTRG.23111	dd_Smed_v6_786_0_1	PNP	The purine nucleoside phosphorylases catalyze the phosphorolytic breakdown of the N-glycosidic bond in the beta- (deoxy)ribonucleoside molecules, with the formation of the corresponding free purine bases and pentose-1-phosphate	PNP_UDP_1
h1SMcG0012396	h1SMcT0012396.1	other	-	-	-	SMEST005932001.1,SMEST006430001.1,SMEST023096001.1,SMEST030672001.1,SMEST035021003.1,SMEST035627001.1,SMEST054399001.1,SMEST062996002.1,SMEST065302002.1,SMEST068555001.1,SMEST075646001.1,SmMSTRG.3247.1,SmMSTRG.5785.5	MSTRG.3247,SMESG000005932.1,SMESG000006430.1,MSTRG.7286,SMESG000030672.1,SMESG000035021.1,MSTRG.11508,SMESG000054399.1,MSTRG.18659,SMESG000065302.1,SMESG000068555.1,SMESG000075646.1	dd_Smed_v6_59997_0_1	-	K02A2.6-like	DUF1759,PNP_UDP_1,RVP_2,RVT_1,SCAN,Spuma_A9PTase,gag-asp_proteas,rve,zf-CCHC,zf-H2C2
h1SMcG0012397	h1SMcT0012397.1	other	-	-	-	-	-	-	-	-	-
h1SMcG0012398	h1SMcT0012398.1	hconf	SMEST078787001.1	MSTRG.23119	dd_Smed_v6_3369_0_1	SMEST078787001.1,SmMSTRG.23119.2,SmMSTRG.23119.2,SmMSTRG.23119.3,SmMSTRG.23119.4,SmMSTRG.23119.5,SmMSTRG.23119.6,SmMSTRG.23119.7,SmMSTRG.23119.7,SmMSTRG.23119.8,SmMSTRG.23119.9	MSTRG.23119	dd_Smed_v6_3369_0_1	KIAA0196	Hereditary spastic paraplegia protein strumpellin	Strumpellin
h1SMcG0012399	h1SMcT0012399.1	hconf	SMEST078788001.1	SMESG000078788.1	dd_Smed_v6_35624_0_1	SMEST020781001.1,SMEST078788001.1	SMESG000020781.1,SMESG000078788.1	dd_Smed_v6_35624_0_1	-	Structural component of the gap junctions	Innexin
h1SMcG0012400	h1SMcT0012400.1	other	-	-	-	-	-	-	-	-	-
h1SMcG0012401	h1SMcT0012401.1	hconf	SMEST078799001.1	MSTRG.23118	dd_Smed_v6_13167_0_1	SMEST078799001.1	MSTRG.23118	dd_Smed_v6_13167_0_1	ALG6	dolichyl pyrophosphate Man9GlcNAc2 alpha-1,3-glucosyltransferase activity	Alg6_Alg8,BolA
h1SMcG0012402	h1SMcT0012402.1	other	-	-	-	-	-	dd_Smed_v6_508_0_6	-	structural constituent of cytoskeleton	Tubulin,Tubulin_C
h1SMcG0012403	h1SMcT0012403.1	hconf	SmMSTRG.23122.4	MSTRG.23122	dd_Smed_v6_8037_0_1	SMEST078813001.1,SmMSTRG.23122.2,SmMSTRG.23122.3,SmMSTRG.23122.4,SmMSTRG.23122.5,SmMSTRG.23122.6,SmMSTRG.23122.6	MSTRG.23122	dd_Smed_v6_8037_0_1	STOX1	regulation of otic vesicle morphogenesis	Stork_head
h1SMcG0012404	h1SMcT0012404.1	hconf	SmMSTRG.23123.3	MSTRG.23123	dd_Smed_v6_737_0_1	SMEST030445001.1,SMEST030445002.1,SMEST078818002.1,SmMSTRG.23123.1,SmMSTRG.23123.3,SmMSTRG.9555.3,SmMSTRG.9555.4,SmMSTRG.9555.5	MSTRG.23123,MSTRG.9555	dd_Smed_v6_4100_0_1,dd_Smed_v6_737_0_1	EIF4A3	Belongs to the DEAD box helicase family	BAH,DEAD,GATA,Helicase_C,ubiquitin
h1SMcG0012405	h1SMcT0012405.1	other	-	-	-	-	-	-	RTL1	transposition, RNA-mediated	ADP_PFK_GK,Asp_protease_2,Chromo,DUF4939,Glycoprotein_B,Lectin_C,RVP_2,RVT_1,Retrotrans_gag,gag-asp_proteas,rve
h1SMcG0012406	h1SMcT0012406.1	hconf	SmMSTRG.23124.1	MSTRG.23124	dd_Smed_v6_13876_0_1	SmMSTRG.23124.1	MSTRG.23124	dd_Smed_v6_13876_0_1	-	-	-
h1SMcG0012407	h1SMcT0012407.1	other	-	-	-	-	-	-	-	nucleic acid binding	DNA_pol_B_2,Endonuclease_7,Rho_N
h1SMcG0012408	h1SMcT0012408.1	other	-	-	-	-	-	-	-	-	-
h1SMcG0012409	h1SMcT0012409.1	other	-	-	-	-	-	-	-	-	-
h1SMcG0012410	h1SMcT0012410.1	hconf	SMEST078850001.1	MSTRG.23125	dd_Smed_v6_12588_0_1	SMEST078850001.1	MSTRG.23125	dd_Smed_v6_12588_0_1	CCDC135	Dynein regulatory complex subunit 7	Transglut_core
h1SMcG0012411	h1SMcT0012411.1	hconf	SmMSTRG.23126.2	MSTRG.23126	dd_Smed_v6_528_0_1	SMEST078868001.1,SmMSTRG.23126.2	MSTRG.23126	dd_Smed_v6_528_0_1	YBX1	Y box binding protein 1	CSD,EF-hand_1,EF-hand_5,IspD,Rrp15p
h1SMcG0012412	h1SMcT0012412.1	hconf	SMEST078872001.1	MSTRG.23128	dd_Smed_v6_673_0_1	SMEST078872001.1,SmMSTRG.23128.2,SmMSTRG.23128.3	MSTRG.23128	dd_Smed_v6_673_0_1	DDX21	7SK snRNA binding	DEAD,DbpA,GUCT,Helicase_C
h1SMcG0012413	h1SMcT0012413.1	hconf	-	-	-	-	-	-	DDX21	7SK snRNA binding	DEAD,DbpA,GUCT,Helicase_C
h1SMcG0012414	h1SMcT0012414.1	other	-	-	-	SMEST003747001.1,SMEST009301002.1	SMESG000003747.1,MSTRG.2773	-	-	K02A2.6-like	DUF1759,RVP_2,RVT_1,SCAN,SRCR,gag-asp_proteas,rve,zf-CCHC,zf-H2C2
h1SMcG0012415	h1SMcT0012415.1	hconf	-	-	-	-	-	-	-	-	-
h1SMcG0012416	h1SMcT0012416.1	other	-	-	-	SMEST025956002.1,SMEST078886001.1	SMESG000025956.1,MSTRG.23129	-	-	Tubulin is the major constituent of microtubules. It binds two moles of GTP, one at an exchangeable site on the beta chain and one at a non-exchangeable site on the alpha chain	Tubulin,Tubulin_C
h1SMcG0012417	h1SMcT0012417.1	other	-	-	-	-	-	-	-	K02A2.6-like	DUF1759,RVP_2,RVT_1,SCAN,SRCR,gag-asp_proteas,rve,zf-CCHC,zf-H2C2
h1SMcG0012418	h1SMcT0012418.1	other	-	-	-	-	-	-	-	-	-
h1SMcG0012419	h1SMcT0012419.2	hconf	SmMSTRG.23134.6	MSTRG.23134	dd_Smed_v6_14228_0_1	SMEST078899001.1,SmMSTRG.23134.10,SmMSTRG.23134.11,SmMSTRG.23134.12,SmMSTRG.23134.15,SmMSTRG.23134.2,SmMSTRG.23134.3,SmMSTRG.23134.4,SmMSTRG.23134.6,SmMSTRG.23134.7,SmMSTRG.23134.8	MSTRG.23134	dd_Smed_v6_14228_0_1,dd_Smed_v6_14228_0_2	-	-	-
h1SMcG0012420	h1SMcT0012420.1	other	-	-	-	-	-	-	-	DDE superfamily endonuclease	DDE_3
h1SMcG0012421	h1SMcT0012421.1	other	-	-	-	-	-	-	-	-	-
h1SMcG0012422	h1SMcT0012422.1	hconf	SmMSTRG.23136.2	MSTRG.23136	dd_Smed_v6_24412_0_1	SMEST078919002.1,SMEST078919002.1,SMEST078919003.1,SmMSTRG.23136.2,SmMSTRG.23136.3,SmMSTRG.23136.4	MSTRG.23136	dd_Smed_v6_24412_0_1,dd_Smed_v6_24412_0_2,dd_Smed_v6_24412_0_3,dd_Smed_v6_24412_0_4	Hr51	c4 zinc finger in nuclear hormone receptors	Hormone_recep,zf-C4
h1SMcG0012423	h1SMcT0012423.1	other	-	-	-	-	-	-	-	-	-
h1SMcG0012424	h1SMcT0012424.1	hconf	SMEST078937001.1	MSTRG.23139	dd_Smed_v6_5783_0_1	SMEST078937001.1,SmMSTRG.23139.1,SmMSTRG.23139.11,SmMSTRG.23139.3,SmMSTRG.23139.4,SmMSTRG.23139.5,SmMSTRG.23139.6,SmMSTRG.23139.7,SmMSTRG.23139.8,SmMSTRG.23139.8,SmMSTRG.23139.9	MSTRG.23139	dd_Smed_v6_5783_0_1	CAMK1	calmodulin-dependent protein kinase activity	Ada3,Collagen,Pkinase
h1SMcG0012425	h1SMcT0012425.1	other	-	-	-	-	-	-	OR1L8	7 transmembrane receptor (rhodopsin family)	7tm_1,7tm_4
h1SMcG0012426	h1SMcT0012426.1	other	-	-	-	-	-	-	-	-	-
h1SMcG0012427	h1SMcT0012427.1	hconf	-	-	-	-	-	-	-	-	-
h1SMcG0012428	h1SMcT0012428.1	other	-	-	-	-	-	-	-	-	-
h1SMcG0012429	h1SMcT0012429.1	hconf	SmMSTRG.23140.3	MSTRG.23140	dd_Smed_v6_2650_0_1	SMEST078973001.1,SmMSTRG.23140.1,SmMSTRG.23140.2,SmMSTRG.23140.3,SmMSTRG.23140.4,SmMSTRG.23140.4,SmMSTRG.23140.6,SmMSTRG.23140.6	MSTRG.23140	dd_Smed_v6_2650_0_1	AP1M1	Belongs to the adaptor complexes medium subunit family	Adap_comp_sub,Clat_adaptor_s,DUF1754
h1SMcG0012430	h1SMcT0012430.1	other	-	-	-	-	-	-	-	-	-
h1SMcG0012431	h1SMcT0012431.1	hconf	SmMSTRG.23141.1	MSTRG.23141	dd_Smed_v6_2338_0_1	SMEST078985001.1,SmMSTRG.23141.1	MSTRG.23141	dd_Smed_v6_2338_0_1	-	-	-
h1SMcG0012432	h1SMcT0012432.1	other	-	-	-	-	-	-	-	-	-
h1SMcG0012433	h1SMcT0012433.1	hconf	-	-	-	-	-	-	-	-	-
h1SMcG0012434	h1SMcT0012434.2	other	SMEST078995001.1	MSTRG.23143	dd_Smed_v6_3725_0_1	SMEST078995001.1,SmMSTRG.23142.1,SmMSTRG.23143.3	MSTRG.23142,MSTRG.23143	dd_Smed_v6_3725_0_1	-	-	-
h1SMcG0012435	h1SMcT0012435.1	hconf	-	-	-	SmMSTRG.23143.2	-	-	-	-	-
h1SMcG0012436	h1SMcT0012436.1	hconf	SMEST079004001.1	MSTRG.23144	dd_Smed_v6_452_0_1	SMEST079004001.1,SmMSTRG.23144.1	MSTRG.23144	dd_Smed_v6_452_0_1	-	Tubulin is the major constituent of microtubules. It binds two moles of GTP, one at an exchangeable site on the beta chain and one at a non-exchangeable site on the alpha chain	Tubulin,Tubulin_C
h1SMcG0012437	h1SMcT0012437.3	hconf	SMEST079009001.1	MSTRG.23145	-	SMEST079009001.1	MSTRG.23145	-	-	-	-
h1SMcG0012438	h1SMcT0012438.1	hconf	SMEST079026001.1	MSTRG.23146	dd_Smed_v6_16190_0_4	SMEST079019002.1,SMEST079019003.1,SMEST079026001.1,SmMSTRG.23146.4,SmMSTRG.23146.4,SmMSTRG.23146.5,SmMSTRG.23146.6,SmMSTRG.23146.6	MSTRG.23146	dd_Smed_v6_16190_0_1,dd_Smed_v6_16190_0_2,dd_Smed_v6_16190_0_3,dd_Smed_v6_16190_0_4,dd_Smed_v6_63806_0_1	CAPN1	It is involved in the biological process described with proteolysis	Calpain_III,Calpain_u2,DNA_pol_E_B,EF-hand_1,EF-hand_5,EF-hand_6,EF-hand_8,Glyco_hydro_31,Methyltransf_21,PH_9,Peptidase_C2,Pol_alpha_B_N,Spectrin
h1SMcG0012439	h1SMcT0012439.1	other	-	-	-	-	-	-	-	-	-
h1SMcG0012440	h1SMcT0012440.1	hconf	SMEST079035001.1	SMESG000079035.1	-	SMEST079035001.1,SMEST079035003.1,SMEST079046001.1	SMESG000079035.1,SMESG000079046.1	-	MGAT1	UDP-N-acetylglucosamine catabolic process	GNT-I,zf-C2H2,zf-C2H2_4
h1SMcG0012441	h1SMcT0012441.1	other	-	-	-	-	-	-	-	K02A2.6-like	DUF1759,RVP_2,RVT_1,SCAN,SRCR,gag-asp_proteas,rve,zf-CCHC,zf-H2C2
h1SMcG0012442	h1SMcT0012442.1	other	-	-	-	SMEST036988002.1	SMESG000036988.1	-	-	-	-
h1SMcG0012443	h1SMcT0012443.1	other	-	-	-	-	-	-	-	-	DDE_Tnp_4,RVT_1
h1SMcG0012444	h1SMcT0012444.3	hconf	SMEST079054001.1	MSTRG.23151	dd_Smed_v6_4571_0_1	SMEST079054001.1,SmMSTRG.23151.2,SmMSTRG.23151.2,SmMSTRG.23151.3,SmMSTRG.23151.3,SmMSTRG.23151.4,SmMSTRG.23151.5	MSTRG.23151	dd_Smed_v6_4571_0_1	CTNS	L-cystine transmembrane transporter activity	Mitoc_L55,PQ-loop,TSSC4,WW
h1SMcG0012445	h1SMcT0012445.1	hconf	SMEST033128002.1	MSTRG.10810	dd_Smed_v6_6941_0_2	SMEST033128001.1,SMEST033128002.1,SmMSTRG.10810.3,SmMSTRG.10810.3,SmMSTRG.10810.3,SmMSTRG.10810.4,SmMSTRG.10810.4,SmMSTRG.10810.4,SmMSTRG.10810.4,SmMSTRG.10810.4,SmMSTRG.10810.5,SmMSTRG.10810.5,SmMSTRG.10810.5,SmMSTRG.10810.5,SmMSTRG.10810.5,SmMSTRG.10810.7,SmMSTRG.10810.7,SmMSTRG.10810.8,SmMSTRG.10810.8	MSTRG.10810	dd_Smed_v6_6941_0_2,dd_Smed_v6_6941_0_4,dd_Smed_v6_7062_0_1	-	ATP-dependent microtubule motor activity, minus-end-directed	AAA_5,AAA_6,AAA_7,AAA_8,AAA_9,DHC_N1,DHC_N2,Dynein_heavy,MT,TPR_1,TPR_11,TPR_16,TPR_8,zf-TRAF
h1SMcG0012446	h1SMcT0012446.1	hconf	SmMSTRG.10809.4	MSTRG.10809	dd_Smed_v6_7551_0_1	SMEST033175001.1,SmMSTRG.10809.1,SmMSTRG.10809.2,SmMSTRG.10809.3,SmMSTRG.10809.4,SmMSTRG.10809.5,SmMSTRG.10809.5	MSTRG.10809	dd_Smed_v6_7551_0_1	ftz-f1	Nuclear receptor subfamily 5, group A, member	Hormone_recep,zf-C4
h1SMcG0012447	h1SMcT0012447.1	hconf	SMEST033109001.1	MSTRG.10808	-	SMEST033109001.1,SMEST033109001.1,SMEST033109003.1	MSTRG.10808	-	-	-	-
h1SMcG0012448	h1SMcT0012448.3	hconf	SMEST033113003.1	MSTRG.10812	dd_Smed_v6_8701_0_1	SMEST033113001.1,SMEST033113002.1,SMEST033113003.1,SmMSTRG.10812.1,SmMSTRG.10812.1,SmMSTRG.10812.1,SmMSTRG.10812.1,SmMSTRG.10812.1,SmMSTRG.10812.2,SmMSTRG.10812.3,SmMSTRG.10812.4,SmMSTRG.10812.5,SmMSTRG.10812.5,SmMSTRG.10812.5,SmMSTRG.10812.5	MSTRG.10812	dd_Smed_v6_8701_0_1	HERC4	HECT and RLD domain containing E3 ubiquitin protein ligase 4	DAGK_cat,EF-hand_7,HECT,RCC1,RCC1_2,Ribosomal_S3Ae
h1SMcG0012449	h1SMcT0012449.2	hconf	SMEST033127001.1	MSTRG.10811	dd_Smed_v6_6518_0_1	SMEST033127001.1,SmMSTRG.10811.2,SmMSTRG.10811.3,SmMSTRG.10811.4	MSTRG.10811	dd_Smed_v6_6518_0_1	CCDC37	inner dynein arm assembly	DUF4200
h1SMcG0012450	h1SMcT0012450.2	hconf	SMEST033140001.1	MSTRG.10813	dd_Smed_v6_5709_0_1	SMEST033140001.1,SmMSTRG.10813.2,SmMSTRG.10813.3,SmMSTRG.10813.4,SmMSTRG.10813.5	MSTRG.10813	dd_Smed_v6_5709_0_1	GMDS	GDP-mannose 4,6 dehydratase	DAZAP2,GDP_Man_Dehyd
h1SMcG0012451	h1SMcT0012451.1	other	-	-	-	-	-	-	-	-	-
h1SMcG0012452	h1SMcT0012452.1	other	-	-	-	-	-	-	-	-	-
h1SMcG0012453	h1SMcT0012453.4	hconf	SMEST033159002.1	MSTRG.10816	dd_Smed_v6_7737_0_1	SMEST033159001.1,SMEST033159002.1,SmMSTRG.10816.10,SmMSTRG.10816.3,SmMSTRG.10816.4,SmMSTRG.10816.5,SmMSTRG.10816.5,SmMSTRG.10816.6,SmMSTRG.10816.7,SmMSTRG.10816.8,SmMSTRG.10816.8,SmMSTRG.10816.9	MSTRG.10816	dd_Smed_v6_7737_0_1	FRMD5	FERM domain-containing protein	FA,FERM_C,FERM_M,FERM_N
h1SMcG0012454	h1SMcT0012454.1	hconf	-	-	dd_Smed_v6_9922_0_1	-	-	dd_Smed_v6_9922_0_1	NFKBIL1	Ankyrin repeat	Ank,Ank_2,Ank_4,Ank_5
h1SMcG0012455	h1SMcT0012455.1	hconf	-	-	dd_Smed_v6_2378_0_1	-	-	dd_Smed_v6_2378_0_1	NDUFB8	mitochondrial electron transport, NADH to ubiquinone	NDUF_B8
h1SMcG0012456	h1SMcT0012456.1	other	-	-	-	SmMSTRG.3034.10	-	-	-	-	-
h1SMcG0012457	h1SMcT0012457.1	other	-	-	-	-	-	-	TRAF5	meprin and TRAF homology	zf-C3HC4,zf-TRAF
h1SMcG0012458	h1SMcT0012458.2	hconf	SmMSTRG.20381.4	MSTRG.20381	dd_Smed_v6_888_0_1	SMEST073691001.1,SmMSTRG.20381.2,SmMSTRG.20381.3,SmMSTRG.20381.4	MSTRG.20381	dd_Smed_v6_888_0_1	-	Juvenile hormone binding protein domains in insects.	JHBP
h1SMcG0012459	h1SMcT0012459.1	hconf	-	-	-	-	-	-	-	-	-
h1SMcG0012460	h1SMcT0012460.1	other	-	-	-	-	-	-	-	K02A2.6-like	DUF1759,RVP_2,RVT_1,SCAN,SRCR,gag-asp_proteas,rve,zf-CCHC,zf-H2C2
h1SMcG0012461	h1SMcT0012461.1	hconf	SMEST074024001.1	SMESG000074024.1	-	SMEST074024001.1	SMESG000074024.1	-	-	-	-
h1SMcG0012462	h1SMcT0012462.1	other	-	-	dd_Smed_v6_34847_0_1	-	-	dd_Smed_v6_34847_0_1	-	-	-
h1SMcG0012463	h1SMcT0012463.1	other	-	-	-	-	-	-	-	-	-
h1SMcG0012464	h1SMcT0012464.6	hconf	SmMSTRG.20384.2	MSTRG.20384	dd_Smed_v6_7489_0_2	SMEST073369002.1,SMEST073369003.1,SMEST073369005.1,SmMSTRG.20384.1,SmMSTRG.20384.12,SmMSTRG.20384.12,SmMSTRG.20384.13,SmMSTRG.20384.14,SmMSTRG.20384.15,SmMSTRG.20384.2,SmMSTRG.20384.3,SmMSTRG.20384.4,SmMSTRG.20384.4,SmMSTRG.20384.5,SmMSTRG.20384.5,SmMSTRG.20384.7,SmMSTRG.20384.8,SmMSTRG.20384.8,SmMSTRG.20384.9	MSTRG.20384	dd_Smed_v6_7489_0_1,dd_Smed_v6_7489_0_2	MBNL2	metal ion binding	zf-CCCH,zf-CCCH_2
h1SMcG0012465	h1SMcT0012465.1	other	-	-	-	-	-	-	-	-	-
h1SMcG0012466	h1SMcT0012466.1	hconf	SMEST073446001.1	SMESG000073446.1	-	SMEST025467001.1,SMEST041991001.1,SMEST053896001.1,SMEST065974001.1,SMEST073446001.1	SMESG000025467.1,MSTRG.8683,SMESG000053896.1,SMESG000065974.1,SMESG000073446.1	-	gloB	Thiolesterase that catalyzes the hydrolysis of S-D- lactoyl-glutathione to form glutathione and D-lactic acid	HAGH_C,Lactamase_B
h1SMcG0012467	h1SMcT0012467.1	hconf	SMEST073546001.1	MSTRG.20385	dd_Smed_v6_392_0_1	SMEST073546001.1	MSTRG.20385	dd_Smed_v6_392_0_1	YBX2	Cold shock protein domain	CSD,EF-hand_1,EF-hand_5,IspD,Rrp15p
h1SMcG0012468	h1SMcT0012468.1	other	-	-	-	-	-	-	-	K02A2.6-like	DUF1759,RVP_2,RVT_1,SCAN,SRCR,gag-asp_proteas,rve,zf-CCHC,zf-H2C2
h1SMcG0012469	h1SMcT0012469.1	hconf	-	-	-	-	-	-	-	-	-
h1SMcG0012470	h1SMcT0012470.1	hconf	SMEST073757002.1	MSTRG.20388	dd_Smed_v6_3954_0_1	SMEST073757002.1,SmMSTRG.20388.2,SmMSTRG.20388.3	MSTRG.20388	dd_Smed_v6_3954_0_1	KdelR	ER retention sequence binding. It is involved in the biological process described with protein retention in ER lumen	ER_lumen_recept
h1SMcG0012471	h1SMcT0012471.1	other	-	-	-	-	-	-	-	-	-
h1SMcG0012472	h1SMcT0012472.1	hconf	SmMSTRG.20390.2	MSTRG.20390	dd_Smed_v6_3746_0_1	SMEST073824001.1,SmMSTRG.20390.2	MSTRG.20390	dd_Smed_v6_3746_0_1	-	-	-
h1SMcG0012473	h1SMcT0012473.2	hconf	SMEST073901001.1	MSTRG.20393	-	SMEST073901001.1,SMEST073901002.1	MSTRG.20393	-	-	-	-
h1SMcG0012474	h1SMcT0012474.1	hconf	SmMSTRG.20396.11	MSTRG.20396	dd_Smed_v6_11085_0_1	SMEST074035001.1,SmMSTRG.20396.10,SmMSTRG.20396.11,SmMSTRG.20396.12,SmMSTRG.20396.12,SmMSTRG.20396.15,SmMSTRG.20396.16,SmMSTRG.20396.16,SmMSTRG.20396.18,SmMSTRG.20396.18,SmMSTRG.20396.20,SmMSTRG.20396.21,SmMSTRG.20396.21,SmMSTRG.20396.22,SmMSTRG.20396.24,SmMSTRG.20396.25,SmMSTRG.20396.26,SmMSTRG.20396.27,SmMSTRG.20396.5,SmMSTRG.20396.5,SmMSTRG.20396.8,SmMSTRG.20396.8,SmMSTRG.20396.9,SmMSTRG.20396.9,SmMSTRG.20397.1,SmMSTRG.20397.2,SmMSTRG.20397.3	MSTRG.20397,MSTRG.20396	dd_Smed_v6_11085_0_1,dd_Smed_v6_11085_0_2	-	NACHT and WD repeat	ANAPC4_WD40,DUF4062,NACHT,WD40
h1SMcG0012475	h1SMcT0012475.4	hconf	SmMSTRG.20403.6	MSTRG.20403	dd_Smed_v6_6367_0_2	SMEST074268001.1,SMEST074268002.1,SMEST074268003.1,SMEST074268004.1,SMEST074268005.1,SmMSTRG.20403.1,SmMSTRG.20403.1,SmMSTRG.20403.10,SmMSTRG.20403.10,SmMSTRG.20403.11,SmMSTRG.20403.11,SmMSTRG.20403.12,SmMSTRG.20403.13,SmMSTRG.20403.13,SmMSTRG.20403.14,SmMSTRG.20403.14,SmMSTRG.20403.15,SmMSTRG.20403.15,SmMSTRG.20403.15,SmMSTRG.20403.19,SmMSTRG.20403.20,SmMSTRG.20403.21,SmMSTRG.20403.21,SmMSTRG.20403.22,SmMSTRG.20403.23,SmMSTRG.20403.23,SmMSTRG.20403.24,SmMSTRG.20403.25,SmMSTRG.20403.25,SmMSTRG.20403.27,SmMSTRG.20403.28,SmMSTRG.20403.3,SmMSTRG.20403.4,SmMSTRG.20403.4,SmMSTRG.20403.6,SmMSTRG.20403.8	MSTRG.20403	dd_Smed_v6_12820_0_1,dd_Smed_v6_6367_0_1,dd_Smed_v6_6367_0_2	PDE7A	3',5'-cyclic-AMP phosphodiesterase activity	Mito_fiss_reg,PDEase_I
h1SMcG0012476	h1SMcT0012476.1	other	-	-	-	SmMSTRG.20396.10,SmMSTRG.20396.11,SmMSTRG.20396.15,SmMSTRG.20397.4	-	-	NWD2	NACHT and WD repeat	AAA_16,AAA_22,DUF4062,NACHT,WD40
h1SMcG0012477	h1SMcT0012477.2	hconf	SMEST073336001.1	MSTRG.20401	dd_Smed_v6_17537_0_1	SMEST073336001.1,SMEST073336002.1,SmMSTRG.20401.3,SmMSTRG.20401.3,SmMSTRG.20401.4,SmMSTRG.20401.5,SmMSTRG.20401.6,SmMSTRG.20401.7,SmMSTRG.20401.8,SmMSTRG.20401.9	MSTRG.20401	dd_Smed_v6_17537_0_1	TTLL4	protein polyglutamylation	TTL
h1SMcG0012478	h1SMcT0012478.1	hconf	SMEST073364001.1	MSTRG.20399	dd_Smed_v6_9552_0_1	SMEST073364001.1	MSTRG.20399	dd_Smed_v6_9552_0_1	-	-	-
h1SMcG0012479	h1SMcT0012479.1	hconf	SMEST073371001.1	MSTRG.20402	dd_Smed_v6_6038_0_1	SMEST073371001.1,SmMSTRG.20402.2,SmMSTRG.20402.3	MSTRG.20402	dd_Smed_v6_6038_0_1	-	Xaa-Pro aminopeptidase 3	AMP_N,Peptidase_M24
h1SMcG0012480	h1SMcT0012480.11	hconf	SmMSTRG.20404.3	MSTRG.20404	dd_Smed_v6_997_0_1	SMEST073379001.1,SMEST073379002.1,SmMSTRG.20404.1,SmMSTRG.20404.10,SmMSTRG.20404.12,SmMSTRG.20404.13,SmMSTRG.20404.2,SmMSTRG.20404.3,SmMSTRG.20404.6,SmMSTRG.20404.7,SmMSTRG.20404.8,SmMSTRG.20404.9	MSTRG.20404	dd_Smed_v6_997_0_1	Nap1	Belongs to the nucleosome assembly protein (NAP) family	NAP
h1SMcG0012481	h1SMcT0012481.3	hconf	SmMSTRG.20409.1	MSTRG.20409	dd_Smed_v6_5718_0_1	SMEST073389001.1,SMEST073392001.1,SmMSTRG.20409.1,SmMSTRG.20409.10,SmMSTRG.20409.10,SmMSTRG.20409.11,SmMSTRG.20409.11,SmMSTRG.20409.6,SmMSTRG.20409.6,SmMSTRG.20409.7,SmMSTRG.20409.8,SmMSTRG.20409.8	MSTRG.20409	dd_Smed_v6_5718_0_1,dd_Smed_v6_5718_0_2	CPD	metallocarboxypeptidase activity. It is involved in the biological process described with proteolysis	CarbopepD_reg_2,CarboxypepD_reg,DUF2040,Glyco_hydro_25,Peptidase_M14
h1SMcG0012482	h1SMcT0012482.1	hconf	SMEST073395001.1	MSTRG.20405	dd_Smed_v6_10758_0_1	SMEST073395001.1,SmMSTRG.20405.2,SmMSTRG.20405.3,SmMSTRG.20405.4	MSTRG.20405	dd_Smed_v6_10758_0_1	WDR41	WD repeat-containing protein 41	WD40
h1SMcG0012483	h1SMcT0012483.1	hconf	SMEST073400001.1	MSTRG.20406	dd_Smed_v6_13134_0_1	SMEST073400001.1,SmMSTRG.20406.2,SmMSTRG.20406.3,SmMSTRG.20406.4,SmMSTRG.20406.4,SmMSTRG.20406.5,SmMSTRG.20406.5,SmMSTRG.20406.6,SmMSTRG.20406.6,SmMSTRG.20406.7	MSTRG.20406	dd_Smed_v6_13134_0_1	SLC25A11	oxoglutarate:malate antiporter activity	Mito_carr
h1SMcG0012484	h1SMcT0012484.2	hconf	SMEST073404001.1	MSTRG.20417	dd_Smed_v6_3372_0_1	SMEST073404001.1,SmMSTRG.20417.2	MSTRG.20417	dd_Smed_v6_3372_0_1	MROH1	signal transduction involved in G2 DNA damage checkpoint	Cohesin_HEAT,HEAT,HEAT_EZ,WD40
h1SMcG0012485	h1SMcT0012485.1	other	-	-	-	-	-	-	-	-	-
h1SMcG0012486	h1SMcT0012486.2	hconf	SMEST073407015.1	MSTRG.20413	-	SMEST073407015.1	MSTRG.20413	dd_Smed_v6_77541_0_1	DNAH10	ATP-dependent microtubule motor activity, minus-end-directed	AAA_5,AAA_6,AAA_7,AAA_8,AAA_9,DHC_N1,DHC_N2,Dynein_heavy,MT,RGS
h1SMcG0012487	h1SMcT0012487.1	other	-	-	-	-	-	-	-	-	-
h1SMcG0012488	h1SMcT0012488.1	other	-	-	-	-	-	-	-	-	-
h1SMcG0012489	h1SMcT0012489.1	hconf	-	MSTRG.20413	-	SMEST073407002.1,SMEST073407006.1,SMEST073407014.1,SMEST073414001.1,SMEST073421001.1,SMEST073421002.1,SMEST073430003.1,SMEST073430004.1,SmMSTRG.20411.3,SmMSTRG.20411.4,SmMSTRG.20413.6,SmMSTRG.20413.7,SmMSTRG.20413.8,SmMSTRG.20413.8,SmMSTRG.20413.9,SmMSTRG.20418.1,SmMSTRG.20418.5,SmMSTRG.20418.5,SmMSTRG.20421.3	MSTRG.20418,MSTRG.20413,MSTRG.20411,MSTRG.20421	dd_Smed_v6_31764_0_1,dd_Smed_v6_49372_0_1,dd_Smed_v6_49503_0_1,dd_Smed_v6_54242_0_1,dd_Smed_v6_58841_0_1,dd_Smed_v6_76480_0_1,dd_Smed_v6_76480_0_2,dd_Smed_v6_8201_0_1,dd_Smed_v6_8201_0_2,dd_Smed_v6_8201_0_3,dd_Smed_v6_94250_0_1,dd_Smed_v6_95389_0_1	DNAH10	ATP-dependent microtubule motor activity, minus-end-directed	AAA_5,AAA_6,AAA_7,AAA_8,AAA_9,DHC_N1,DHC_N2,Dynein_heavy,MT,RGS
h1SMcG0012490	h1SMcT0012490.1	hconf	-	-	-	SMEST079091001.1	MSTRG.23114	-	-	nucleic acid binding	DNA_pol_B_2,Endonuclease_7,Rho_N
h1SMcG0012491	h1SMcT0012491.1	hconf	SMEST046646001.1	SMESG000046646.1	-	SMEST038817001.1,SMEST046646001.1,SMEST047586001.1,SMEST062943001.1	MSTRG.12146,SMESG000046646.1,MSTRG.14733,MSTRG.18636	dd_Smed_v6_16890_0_1,dd_Smed_v6_41014_0_1	-	-	-
h1SMcG0012492	h1SMcT0012492.1	other	-	-	-	SMEST080779001.1	SMESG000080779.1	dd_Smed_v6_18780_0_1	-	-	-
h1SMcG0012493	h1SMcT0012493.1	other	-	-	-	SMEST081381001.1	SMESG000081381.1	-	-	-	-
h1SMcG0012494	h1SMcT0012494.1	hconf	SmMSTRG.20420.3	MSTRG.20420	dd_Smed_v6_11829_0_1	SMEST073427001.1,SMEST073427002.1,SmMSTRG.20420.2,SmMSTRG.20420.3	MSTRG.20420	dd_Smed_v6_11829_0_1	-	-	-
h1SMcG0012495	h1SMcT0012495.1	other	-	-	-	-	-	-	-	K02A2.6-like	BESS,Baculo_F,Dimer_Tnp_hAT,MADF_DNA_bdg,Macro,RVP,RVT_1,Retrotrans_gag,rve,zf-CCHC,zf-H2C2
h1SMcG0012496	h1SMcT0012496.1	hconf	-	-	-	SMEST030926001.1	MSTRG.9750	-	-	-	-
h1SMcG0012497	h1SMcT0012497.1	other	-	-	-	-	-	dd_Smed_v6_1152_2_11,dd_Smed_v6_1152_2_12	-	-	-
h1SMcG0012498	h1SMcT0012498.1	other	SMEST007829001.1	SMESG000007829.1	-	SMEST006672001.1,SMEST007829001.1,SMEST008117001.1,SMEST015447001.1,SMEST018378001.1,SMEST020942001.1,SMEST021586001.1,SMEST021895001.1,SMEST028701001.1,SMEST041284001.1,SMEST043674001.1,SMEST043704001.1,SMEST045906002.1,SMEST049770002.1,SMEST051927002.1,SMEST052412001.1,SMEST052433002.1,SMEST053403001.1,SMEST063507001.1,SMEST066720001.1,SMEST069193001.1,SMEST069212001.1,SMEST074124001.1,SMEST074401001.1,SMEST080120001.1,SMEST080120002.1	SMESG000006672.1,SMESG000007829.1,SMESG000008117.1,MSTRG.5587,SMESG000018378.1,SMESG000020942.1,SMESG000021586.1,SMESG000021895.1,SMESG000028701.1,SMESG000041284.1,SMESG000043674.1,SMESG000043704.1,MSTRG.14257,MSTRG.15299,MSTRG.13231,SMESG000052412.1,SMESG000052433.1,MSTRG.16242,SMESG000063507.1,SMESG000066720.1,SMESG000069193.1,MSTRG.19109,SMESG000074124.1,SMESG000074401.1,SMESG000080120.1	-	-	-	-
h1SMcG0012499	h1SMcT0012499.2	hconf	SmMSTRG.20424.4	MSTRG.20424	dd_Smed_v6_6333_0_1	SMEST073441001.1,SmMSTRG.20424.1,SmMSTRG.20424.2,SmMSTRG.20424.2,SmMSTRG.20424.4	MSTRG.20424	dd_Smed_v6_6333_0_1	SAAL1	-	RVT_1,SAA
h1SMcG0012500	h1SMcT0012500.1	hconf	SMEST073471001.1	SMESG000073471.1	-	SMEST073471001.1	SMESG000073471.1	-	RNF8	Zinc finger, C3HC4 type (RING finger)	FHA,zf-C3HC4,zf-C3HC4_2,zf-C3HC4_3,zf-CCHC,zf-RING_2
h1SMcG0012501	h1SMcT0012501.1	hconf	SMEST073490002.1	MSTRG.20429	dd_Smed_v6_8612_0_1	SMEST073490002.1,SmMSTRG.20429.2,SmMSTRG.20429.2,SmMSTRG.20429.3,SmMSTRG.20429.3,SmMSTRG.20429.4	MSTRG.20429	dd_Smed_v6_8612_0_1	-	-	-
h1SMcG0012502	h1SMcT0012502.1	other	-	-	dd_Smed_v6_11595_0_5	-	-	dd_Smed_v6_11595_0_2,dd_Smed_v6_11595_0_3,dd_Smed_v6_11595_0_4,dd_Smed_v6_11595_0_5,dd_Smed_v6_15215_0_1,dd_Smed_v6_15215_0_2	-	-	-
h1SMcG0012503	h1SMcT0012503.1	hconf	SMEST073494002.1	MSTRG.20427	-	SMEST073494002.1	MSTRG.20427	-	-	-	-
h1SMcG0012504	h1SMcT0012504.1	other	-	-	-	-	-	-	EPM2AIP1	general transcription factor II-I repeat domain-containing protein	DUF4371,Dimer_Tnp_hAT,GTF2I
h1SMcG0012505	h1SMcT0012505.2	hconf	SmMSTRG.20431.5	-	dd_Smed_v6_14506_0_1	SMEST073508001.1,SMEST073512001.1,SmMSTRG.20431.2,SmMSTRG.20431.2,SmMSTRG.20431.4,SmMSTRG.20431.5,SmMSTRG.20431.7	MSTRG.20431	dd_Smed_v6_14506_0_1	-	Leucine Rich repeat	LRR_1,LRR_6
h1SMcG0012506	h1SMcT0012506.3	hconf	SMEST073518001.1	MSTRG.20431	dd_Smed_v6_10322_0_1	SMEST073518001.1,SmMSTRG.20431.11,SmMSTRG.20431.12,SmMSTRG.20431.9	MSTRG.20431	dd_Smed_v6_10322_0_1	-	extracellular ligand-gated ion channel activity	Neur_chan_LBD,Neur_chan_memb
h1SMcG0012507	h1SMcT0012507.2	hconf	SMEST073528001.1	MSTRG.20434	dd_Smed_v6_6641_0_1	SMEST073528001.1,SmMSTRG.20434.2,SmMSTRG.20434.2,SmMSTRG.20434.3,SmMSTRG.20434.4,SmMSTRG.20434.5,SmMSTRG.20434.6	MSTRG.20434	dd_Smed_v6_6641_0_1	METTL14	mRNA (2'-O-methyladenosine-N6-)-methyltransferase activity	BIR,MT-A70
h1SMcG0012508	h1SMcT0012508.1	other	-	-	-	-	-	-	-	-	-
h1SMcG0012509	h1SMcT0012509.6	hconf	SmMSTRG.20435.7	MSTRG.20435	dd_Smed_v6_1770_0_2	SMEST073542001.1,SMEST073542002.1,SmMSTRG.20435.1,SmMSTRG.20435.10,SmMSTRG.20435.11,SmMSTRG.20435.12,SmMSTRG.20435.13,SmMSTRG.20435.2,SmMSTRG.20435.5,SmMSTRG.20435.6,SmMSTRG.20435.7,SmMSTRG.20435.8,SmMSTRG.20435.9	MSTRG.20435	dd_Smed_v6_1770_0_2	GOLPH3	Golgi phosphoprotein	GPP34
h1SMcG0012510	h1SMcT0012510.2	hconf	SMEST073554001.1	MSTRG.20440	dd_Smed_v6_3315_0_1	SMEST073554001.1,SmMSTRG.20440.1,SmMSTRG.20440.1,SmMSTRG.20440.2,SmMSTRG.20440.2	MSTRG.20440	dd_Smed_v6_3315_0_1	-	carbohydrate binding	C8,CarboxypepD_reg,DUF2012,SdrD_B,VWD
h1SMcG0012511	h1SMcT0012511.1	hconf	-	-	-	-	-	-	ENTPD7	Ectonucleoside triphosphate diphosphohydrolase 7	GDA1_CD39
h1SMcG0012512	h1SMcT0012512.1	other	-	-	-	-	-	-	-	Integrase core domain	Chromo,Exo_endo_phos_2,rve,zf-H2C2
h1SMcG0012513	h1SMcT0012513.1	other	-	-	-	-	-	-	-	-	-
h1SMcG0012514	h1SMcT0012514.2	hconf	SMEST073578003.1	SMESG000073578.1	-	SMEST073578002.1,SMEST073578003.1	SMESG000073578.1	-	DTHD1	Death domain-containing protein 1	Death
h1SMcG0012515	h1SMcT0012515.1	other	-	-	-	-	-	dd_Smed_v6_19267_0_1	-	-	Ank_2
h1SMcG0012516	h1SMcT0012516.1	other	-	-	-	-	-	-	-	oxidation-reduction process	Exo_endo_phos_2,Herpes_teg_N
h1SMcG0012517	h1SMcT0012517.1	hconf	SMEST073595003.1	MSTRG.20441	dd_Smed_v6_39510_0_1	SMEST073595003.1,SmMSTRG.20441.2,SmMSTRG.20441.3	MSTRG.20441	dd_Smed_v6_39510_0_1,dd_Smed_v6_47829_0_1	STT3B	subunit of the oligosaccharyltransferase complex	BTB_3,STT3
h1SMcG0012518	h1SMcT0012518.2	hconf	SMEST073596001.1	MSTRG.20442	dd_Smed_v6_9484_0_1	SMEST073596001.1,SmMSTRG.20442.1,SmMSTRG.20442.1,SmMSTRG.20442.1,SmMSTRG.20442.10,SmMSTRG.20442.10,SmMSTRG.20442.11,SmMSTRG.20442.12,SmMSTRG.20442.2,SmMSTRG.20442.4,SmMSTRG.20442.5,SmMSTRG.20442.5,SmMSTRG.20442.6,SmMSTRG.20442.6,SmMSTRG.20442.7,SmMSTRG.20442.7,SmMSTRG.20442.8,SmMSTRG.20442.8,SmMSTRG.20442.9,SmMSTRG.20442.9	MSTRG.20442	dd_Smed_v6_9484_0_1,dd_Smed_v6_9568_0_1	IQCA1	IQ and AAA domain-containing protein 1	AAA,IQ
h1SMcG0012519	h1SMcT0012519.5	hconf	SMEST073604001.1	MSTRG.20444	dd_Smed_v6_8502_0_1	SMEST073604001.1,SMEST073604002.1,SmMSTRG.20444.1,SmMSTRG.20444.1,SmMSTRG.20444.12,SmMSTRG.20444.12,SmMSTRG.20444.13,SmMSTRG.20444.2,SmMSTRG.20444.2,SmMSTRG.20444.2,SmMSTRG.20444.3,SmMSTRG.20444.3,SmMSTRG.20444.4,SmMSTRG.20444.4,SmMSTRG.20444.5,SmMSTRG.20444.5,SmMSTRG.20444.6,SmMSTRG.20444.6,SmMSTRG.20444.6,SmMSTRG.20444.7,SmMSTRG.20444.7,SmMSTRG.20444.8,SmMSTRG.20444.9	MSTRG.20444	dd_Smed_v6_8502_0_1	Dcr-2	Belongs to the helicase family. Dicer subfamily	DEAD,Dicer_dimer,Helicase_C,PAZ,ResIII,Ribonuclease_3,Ribosomal_S7e,dsrm
h1SMcG0012520	h1SMcT0012520.1	other	-	-	-	-	-	-	-	-	-
h1SMcG0012521	h1SMcT0012521.1	hconf	SMEST073619001.1	SMESG000073619.1	-	SMEST073619001.1	SMESG000073619.1	-	-	Parkin co-regulated protein	ParcG
h1SMcG0012522	h1SMcT0012522.2	hconf	SMEST073620002.1	MSTRG.20445	dd_Smed_v6_6327_0_3	SMEST073620002.1,SMEST073620004.1,SmMSTRG.20445.10,SmMSTRG.20445.11,SmMSTRG.20445.12,SmMSTRG.20445.12,SmMSTRG.20445.13,SmMSTRG.20445.14,SmMSTRG.20445.16,SmMSTRG.20445.2,SmMSTRG.20445.2,SmMSTRG.20445.3,SmMSTRG.20445.3,SmMSTRG.20445.4,SmMSTRG.20445.5,SmMSTRG.20445.6,SmMSTRG.20445.6,SmMSTRG.20445.7,SmMSTRG.20445.8,SmMSTRG.20445.9,SmMSTRG.20445.9	MSTRG.20445	dd_Smed_v6_6327_0_1,dd_Smed_v6_6327_0_2,dd_Smed_v6_6327_0_3,dd_Smed_v6_6327_0_4,dd_Smed_v6_6327_0_5,dd_Smed_v6_6327_0_6	DCAF6	Ddb1 and cul4 associated factor 6	WD40,XendoU
h1SMcG0012523	h1SMcT0012523.10	hconf	SMEST073623001.1	MSTRG.20448	dd_Smed_v6_3440_0_2	SMEST073623001.1,SmMSTRG.20448.2,SmMSTRG.20448.2	MSTRG.20448	dd_Smed_v6_3440_0_1,dd_Smed_v6_3440_0_2	-	oxidoreductase activity	Ldh_2
h1SMcG0012524	h1SMcT0012524.1	hconf	SMEST073644001.1	MSTRG.20450	dd_Smed_v6_3143_0_1	SMEST073644001.1,SmMSTRG.20450.1	MSTRG.20450	dd_Smed_v6_3143_0_1	-	-	-
h1SMcG0012525	h1SMcT0012525.1	other	-	-	-	-	-	-	-	-	-
h1SMcG0012526	h1SMcT0012526.1	hconf	SMEST073656002.1	MSTRG.20452	dd_Smed_v6_64650_0_1	SMEST073656002.1	MSTRG.20452	dd_Smed_v6_64650_0_1,dd_Smed_v6_85726_0_1	SKOR2	negative regulation of BMP signaling pathway	Rad60-SLD_2,Ski_Sno,c-SKI_SMAD_bind
h1SMcG0012527	h1SMcT0012527.1	hconf	SMEST073664001.1	MSTRG.20453	dd_Smed_v6_17503_0_1	SMEST073664001.1,SmMSTRG.20453.2,SmMSTRG.20453.4,SmMSTRG.20453.5	MSTRG.20453	dd_Smed_v6_17503_0_1	GRID1	extracellularly glutamate-gated ion channel activity	ANF_receptor,Lig_chan,Lig_chan-Glu_bd,RVT_1,SBP_bac_3
h1SMcG0012528	h1SMcT0012528.1	other	-	-	-	-	-	-	-	-	-
h1SMcG0012529	h1SMcT0012529.2	hconf	SMEST073666001.1	MSTRG.20455	dd_Smed_v6_636_0_1	SMEST073666001.1,SmMSTRG.20455.1,SmMSTRG.20455.2,SmMSTRG.20455.2,SmMSTRG.20455.4,SmMSTRG.20455.5,SmMSTRG.20455.5	MSTRG.20455	dd_Smed_v6_636_0_1	-	Apolipoprotein	C8,DUF1081,DUF1943,Lipase,RVT_1,VWD,Vitellogenin_N
h1SMcG0012530	h1SMcT0012530.8	hconf	SmMSTRG.20454.1	MSTRG.20454	dd_Smed_v6_254_0_1	SMEST073667001.1,SmMSTRG.20454.1,SmMSTRG.20454.3	MSTRG.20454	dd_Smed_v6_254_0_1	nas-30	metalloendopeptidase activity	Astacin,CUB,Cyclase,HSCB_C,Kringle,Ldl_recept_a,Oxysterol_BP,PCI,PH_8,Peptidase_S24,RPN7,ShK,TSP_1
h1SMcG0012531	h1SMcT0012531.2	hconf	SMEST073669001.1	MSTRG.20456	dd_Smed_v6_10316_0_1	SMEST073669001.1,SMEST073669002.1,SMEST073669003.1,SmMSTRG.20456.4,SmMSTRG.20456.5,SmMSTRG.20456.6,SmMSTRG.20456.9	MSTRG.20456	dd_Smed_v6_10316_0_1	MMD	cytolysis	HlyIII,RNA_GG_bind
h1SMcG0012532	h1SMcT0012532.1	other	-	-	dd_Smed_v6_13479_0_1	-	-	dd_Smed_v6_13479_0_1,dd_Smed_v6_20606_0_1	-	-	-
h1SMcG0012533	h1SMcT0012533.1	hconf	SMEST073676002.1	MSTRG.20458	dd_Smed_v6_5177_0_1	SMEST073676001.1,SMEST073676002.1,SMEST073676003.1,SmMSTRG.20458.4,SmMSTRG.20458.5,SmMSTRG.20458.6,SmMSTRG.20458.7,SmMSTRG.20458.8,SmMSTRG.20458.9	MSTRG.20458	dd_Smed_v6_5177_0_1	SLC7A6	L-alpha-amino acid transmembrane transport	AA_permease_2,C1-set
h1SMcG0012534	h1SMcT0012534.1	hconf	SMEST073687001.1	MSTRG.20459	dd_Smed_v6_7678_0_1	SMEST073687001.1,SmMSTRG.20459.2,SmMSTRG.20459.4,SmMSTRG.20459.4,SmMSTRG.20459.5,SmMSTRG.20459.5,SmMSTRG.20459.6	MSTRG.20459	dd_Smed_v6_7678_0_1	PTDSS2	phosphatidylserine biosynthetic process	PSS
h1SMcG0012535	h1SMcT0012535.1	hconf	SMEST073688001.1	MSTRG.20460	dd_Smed_v6_27074_0_2	SMEST073688001.1,SmMSTRG.20460.2,SmMSTRG.20460.3,SmMSTRG.20460.4,SmMSTRG.20460.4	MSTRG.20460	dd_Smed_v6_27074_0_1,dd_Smed_v6_27074_0_2	RGS20	GTPase activator activity	RGS
h1SMcG0012536	h1SMcT0012536.1	hconf	SMEST073692001.1	MSTRG.20461	dd_Smed_v6_20242_0_1	SMEST073692001.1,SmMSTRG.20461.2,SmMSTRG.20461.3,SmMSTRG.20461.5	MSTRG.20461	dd_Smed_v6_17395_0_1,dd_Smed_v6_20242_0_1	GRIA1	AMPA glutamate receptor activity	ANF_receptor,Lig_chan,Lig_chan-Glu_bd,SBP_bac_3
h1SMcG0012537	h1SMcT0012537.1	hconf	SmMSTRG.20462.1	MSTRG.20462	dd_Smed_v6_12033_0_1	SMEST073695001.1,SmMSTRG.20462.1	MSTRG.20462	dd_Smed_v6_12033_0_1	-	CD151 molecule (Raph blood group)	Tetraspannin
h1SMcG0012538	h1SMcT0012538.1	hconf	-	-	-	-	-	-	-	Serpentine type 7TM GPCR chemoreceptor Srsx	7tm_1
h1SMcG0012539	h1SMcT0012539.4	hconf	SmMSTRG.20463.2	MSTRG.20463	dd_Smed_v6_10924_0_1	SmMSTRG.20463.2,SmMSTRG.20463.3,SmMSTRG.20463.5,SmMSTRG.20463.6,SmMSTRG.20463.7,SmMSTRG.20463.8	MSTRG.20463	dd_Smed_v6_10924_0_1	TIAL1	Tia1 cytotoxic granule-associated RNA binding	RGS,RRM_1,zf-RING_2
h1SMcG0012540	h1SMcT0012540.1	other	-	-	dd_Smed_v6_51840_0_1	-	-	dd_Smed_v6_19244_0_3,dd_Smed_v6_51840_0_1,dd_Smed_v6_51840_0_2,dd_Smed_v6_86040_0_1	-	DNA-binding transcription factor activity, RNA polymerase II-specific	DUF4371,Dimer_Tnp_hAT,Exo_endo_phos_2,MULE,zf-BED
h1SMcG0012541	h1SMcT0012541.1	hconf	SMEST073715001.1	MSTRG.20464	dd_Smed_v6_13614_0_1	SMEST073715001.1,SmMSTRG.20464.2,SmMSTRG.20464.3,SmMSTRG.20464.3,SmMSTRG.20464.3	MSTRG.20464	dd_Smed_v6_13614_0_1	-	-	-
h1SMcG0012542	h1SMcT0012542.1	hconf	SMEST073716001.1	MSTRG.20465	dd_Smed_v6_5804_0_1	SMEST073716001.1,SmMSTRG.20465.2,SmMSTRG.20465.3,SmMSTRG.20465.4,SmMSTRG.20465.4	MSTRG.20465	dd_Smed_v6_5804_0_1	PHF10	nucleic acid-templated transcription	PHD
h1SMcG0012543	h1SMcT0012543.2	hconf	SmMSTRG.20466.7	MSTRG.20466	dd_Smed_v6_7470_0_1	SMEST073727001.1,SMEST073727002.1,SmMSTRG.20466.1,SmMSTRG.20466.10,SmMSTRG.20466.10,SmMSTRG.20466.11,SmMSTRG.20466.11,SmMSTRG.20466.12,SmMSTRG.20466.12,SmMSTRG.20466.13,SmMSTRG.20466.14,SmMSTRG.20466.14,SmMSTRG.20466.15,SmMSTRG.20466.15,SmMSTRG.20466.16,SmMSTRG.20466.17,SmMSTRG.20466.2,SmMSTRG.20466.2,SmMSTRG.20466.3,SmMSTRG.20466.4,SmMSTRG.20466.4,SmMSTRG.20466.5,SmMSTRG.20466.6,SmMSTRG.20466.7	MSTRG.20466	dd_Smed_v6_7470_0_1	GLI2	zinc finger	DDE_3,HLH,Pkinase,zf-C2H2
h1SMcG0012544	h1SMcT0012544.1	other	-	-	-	-	-	-	-	-	-
h1SMcG0012545	h1SMcT0012545.1	hconf	-	-	-	SMEST003422004.1	SMESG000003422.1	-	-	Tubulin/FtsZ family, GTPase domain	Tubulin,Tubulin_C
h1SMcG0012546	h1SMcT0012546.1	other	-	-	-	-	-	-	-	retrotransposable element Tf2 155 kDa protein type 1-like	Asp_protease_2,BEN,RVT_1,Retrotrans_gag,SCAN,gag-asp_proteas,rve,zf-CCHC,zf-H2C2
h1SMcG0012547	h1SMcT0012547.2	hconf	SMEST073734001.1	MSTRG.20468	dd_Smed_v6_4040_0_1	SMEST073734001.1,SmMSTRG.20468.10,SmMSTRG.20468.12,SmMSTRG.20468.13,SmMSTRG.20468.2,SmMSTRG.20468.3,SmMSTRG.20468.3,SmMSTRG.20468.4,SmMSTRG.20468.4,SmMSTRG.20468.6,SmMSTRG.20468.7,SmMSTRG.20468.8,SmMSTRG.20468.8,SmMSTRG.20468.9	MSTRG.20468	dd_Smed_v6_4040_0_1	-	-	-
h1SMcG0012548	h1SMcT0012548.1	hconf	SMEST073737001.1	MSTRG.20471	dd_Smed_v6_18303_0_1	SMEST073737001.1,SmMSTRG.20471.2,SmMSTRG.20471.2,SmMSTRG.20471.3,SmMSTRG.20471.4,SmMSTRG.20471.5,SmMSTRG.20471.6	MSTRG.20471	dd_Smed_v6_18303_0_1	MASTL	Extension to Ser/Thr-type protein kinases	Pkinase
h1SMcG0012549	h1SMcT0012549.1	other	-	-	-	-	-	-	-	-	-
h1SMcG0012550	h1SMcT0012550.1	other	-	-	-	-	-	-	-	-	-
h1SMcG0012551	h1SMcT0012551.1	other	-	-	-	-	-	-	-	Tubulin/FtsZ family, GTPase domain	Tubulin,Tubulin_C
h1SMcG0012552	h1SMcT0012552.1	hconf	SMEST073751001.1	MSTRG.20473	dd_Smed_v6_2114_0_1	SMEST073751001.1,SmMSTRG.20473.2,SmMSTRG.20473.3	MSTRG.20473	dd_Smed_v6_2114_0_1	-	-	-
h1SMcG0012553	h1SMcT0012553.1	hconf	SMEST073764001.1	MSTRG.20474	dd_Smed_v6_17244_0_1	SMEST073764001.1,SmMSTRG.20474.2,SmMSTRG.20474.3,SmMSTRG.20474.4	MSTRG.20474	dd_Smed_v6_17244_0_1	WEE1	Protein tyrosine kinase	DDE_1,Pkinase,SSB
h1SMcG0012554	h1SMcT0012554.1	hconf	SMEST073771001.1	MSTRG.20479	dd_Smed_v6_6755_0_1	SMEST073771001.1,SmMSTRG.20479.2,SmMSTRG.20479.2	MSTRG.20479	dd_Smed_v6_6755_0_1	KIF9	regulation of podosome assembly	Ferritin,IQ,Kinesin
h1SMcG0012555	h1SMcT0012555.1	hconf	SMEST073774001.1	MSTRG.20481	dd_Smed_v6_18547_0_1	SMEST073774001.1,SmMSTRG.20481.10,SmMSTRG.20481.10,SmMSTRG.20481.11,SmMSTRG.20481.11,SmMSTRG.20481.12,SmMSTRG.20481.13,SmMSTRG.20481.13,SmMSTRG.20481.13,SmMSTRG.20481.14,SmMSTRG.20481.15,SmMSTRG.20481.15,SmMSTRG.20481.16,SmMSTRG.20481.16,SmMSTRG.20481.17,SmMSTRG.20481.17,SmMSTRG.20481.18,SmMSTRG.20481.18,SmMSTRG.20481.19,SmMSTRG.20481.2,SmMSTRG.20481.21,SmMSTRG.20481.22,SmMSTRG.20481.23,SmMSTRG.20481.23,SmMSTRG.20481.3,SmMSTRG.20481.3,SmMSTRG.20481.3,SmMSTRG.20481.3,SmMSTRG.20481.4,SmMSTRG.20481.4,SmMSTRG.20481.5,SmMSTRG.20481.5,SmMSTRG.20481.6,SmMSTRG.20481.6,SmMSTRG.20481.6,SmMSTRG.20481.7,SmMSTRG.20481.7,SmMSTRG.20481.7,SmMSTRG.20481.7,SmMSTRG.20481.8,SmMSTRG.20481.8,SmMSTRG.20481.8,SmMSTRG.20481.9,SmMSTRG.20481.9,SmMSTRG.20481.9	MSTRG.20481	dd_Smed_v6_18547_0_1,dd_Smed_v6_18547_0_2,dd_Smed_v6_30278_0_1	SYCP1	Synaptonemal complex protein 1	SCP-1
h1SMcG0012556	h1SMcT0012556.1	other	-	-	-	-	-	-	-	K02A2.6-like	DUF1759,RVP_2,RVT_1,SCAN,SRCR,gag-asp_proteas,rve,zf-CCHC,zf-H2C2
h1SMcG0012557	h1SMcT0012557.1	hconf	SmMSTRG.20486.1	MSTRG.20486	dd_Smed_v6_6878_0_2	SmMSTRG.20486.1,SmMSTRG.20486.2,SmMSTRG.20486.3,SmMSTRG.20486.4,SmMSTRG.20486.4,SmMSTRG.20486.5,SmMSTRG.20486.5	MSTRG.20486	dd_Smed_v6_6878_0_1,dd_Smed_v6_6878_0_2	BACH1	transcription regulatory region sequence-specific DNA binding	APG6,BACK,BTB,Kelch_1,OTU,Proteasome,Proteasome_A_N,bZIP_Maf,zf-C2H2,zf-C2H2_6
h1SMcG0012558	h1SMcT0012558.1	hconf	SmMSTRG.20487.15	MSTRG.20487	-	SMEST073785001.1,SMEST073786001.1,SmMSTRG.20487.1,SmMSTRG.20487.1,SmMSTRG.20487.1,SmMSTRG.20487.10,SmMSTRG.20487.10,SmMSTRG.20487.11,SmMSTRG.20487.11,SmMSTRG.20487.12,SmMSTRG.20487.12,SmMSTRG.20487.13,SmMSTRG.20487.14,SmMSTRG.20487.15,SmMSTRG.20487.15,SmMSTRG.20487.15,SmMSTRG.20487.16,SmMSTRG.20487.16,SmMSTRG.20487.17,SmMSTRG.20487.17,SmMSTRG.20487.18,SmMSTRG.20487.18,SmMSTRG.20487.19,SmMSTRG.20487.2,SmMSTRG.20487.2,SmMSTRG.20487.20,SmMSTRG.20487.21,SmMSTRG.20487.3,SmMSTRG.20487.3,SmMSTRG.20487.4,SmMSTRG.20487.4,SmMSTRG.20487.5,SmMSTRG.20487.5,SmMSTRG.20487.6,SmMSTRG.20487.6,SmMSTRG.20487.8,SmMSTRG.20487.8	MSTRG.20487	-	BRAF	mitogen-activated protein kinase kinase binding	C1_1,Pkinase,Pkinase_Tyr,RBD,Ribosomal_S4,S4,Y_phosphatase
h1SMcG0012559	h1SMcT0012559.1	other	-	-	-	-	-	-	-	-	-
h1SMcG0012560	h1SMcT0012560.1	other	-	-	-	-	-	-	-	-	DDE_Tnp_4,RVT_1
h1SMcG0012561	h1SMcT0012561.1	hconf	SMEST073794001.1	MSTRG.20485	dd_Smed_v6_3588_0_1	SMEST073794001.1,SmMSTRG.20485.2,SmMSTRG.20485.3,SmMSTRG.20485.4,SmMSTRG.20485.5,SmMSTRG.20485.6,SmMSTRG.20485.6	MSTRG.20485	dd_Smed_v6_3588_0_1	DNAJB5	unfolded protein binding	DnaJ,DnaJ_C
h1SMcG0012562	h1SMcT0012562.3	hconf	SMEST073800001.1	MSTRG.20488	dd_Smed_v6_1023_0_1	SMEST073800001.1,SmMSTRG.20488.2,SmMSTRG.20488.3	MSTRG.20488	dd_Smed_v6_1023_0_1	TMED4	Golgi transport vesicle coating	EMP24_GP25L
h1SMcG0012563	h1SMcT0012563.2	hconf	SmMSTRG.20489.1	MSTRG.20489	dd_Smed_v6_693_0_1	SMEST073809001.1,SmMSTRG.20489.1,SmMSTRG.20489.2	MSTRG.20489	dd_Smed_v6_693_0_1	ARPC2	Functions as actin-binding component of the Arp2 3 complex which is involved in regulation of actin polymerization and together with an activating nucleation-promoting factor (NPF) mediates the formation of branched actin networks	P34-Arc,RNase_PH
h1SMcG0012564	h1SMcT0012564.1	hconf	SMEST073815001.1	MSTRG.20498	dd_Smed_v6_2297_0_1	SMEST073815001.1,SmMSTRG.20498.2	MSTRG.20498	dd_Smed_v6_2297_0_1	SARNP	mRNA-containing ribonucleoprotein complex export from nucleus	7tm_1,SAP
h1SMcG0012565	h1SMcT0012565.1	hconf	SMEST073816001.1	MSTRG.20499	dd_Smed_v6_10625_0_1	SMEST073816001.1,SMEST073827001.1,SMEST073827002.1,SmMSTRG.20499.2,SmMSTRG.20499.4,SmMSTRG.20499.5,SmMSTRG.20499.6	MSTRG.20499	dd_Smed_v6_10625_0_1	CTNNAL1	Vinculin family	La,Vinculin
h1SMcG0012566	h1SMcT0012566.1	hconf	SMEST073829001.1	MSTRG.20493	-	SMEST073829001.1	MSTRG.20493	-	-	-	-
h1SMcG0012567	h1SMcT0012567.1	hconf	SmMSTRG.20495.1	MSTRG.20495	dd_Smed_v6_50059_0_1	SMEST073832003.1,SmMSTRG.20495.1,SmMSTRG.20495.3	MSTRG.20495	dd_Smed_v6_50059_0_1	OR1L8	7 transmembrane receptor (rhodopsin family)	7tm_1,7tm_4
h1SMcG0012568	h1SMcT0012568.1	hconf	-	-	-	-	-	-	-	K02A2.6-like	RVT_1,gag-asp_proteas,rve
h1SMcG0012569	h1SMcT0012569.1	hconf	SMEST073847001.1	SMESG000073847.1	-	SMEST073847001.1,SMEST073847002.1	SMESG000073847.1	-	DDX6	Belongs to the DEAD box helicase family	DEAD,Helicase_C
h1SMcG0012570	h1SMcT0012570.1	hconf	SmMSTRG.20503.1	MSTRG.20503	dd_Smed_v6_7522_0_1	SMEST073848001.1,SmMSTRG.20503.1	MSTRG.20503	dd_Smed_v6_7522_0_1	GFPT2	Glutamine amidotransferases class-II	GATase_6,GATase_7,SIS
h1SMcG0012571	h1SMcT0012571.1	hconf	SmMSTRG.20504.1	MSTRG.20504	dd_Smed_v6_2646_0_1	SMEST073851002.1,SmMSTRG.20504.1,SmMSTRG.20504.2	MSTRG.20504	dd_Smed_v6_2646_0_1	Phm	Copper type II ascorbate-dependent monooxygenase, N-terminal domain	Cu2_monoox_C,Cu2_monooxygen
h1SMcG0012572	h1SMcT0012572.1	hconf	SmMSTRG.20504.1	MSTRG.20504	dd_Smed_v6_9444_0_1	SMEST073852002.1,SmMSTRG.20504.1	MSTRG.20504	dd_Smed_v6_9444_0_1	HMG20A	high mobility group	HMG_box,HMG_box_2
h1SMcG0012573	h1SMcT0012573.1	other	-	-	-	-	-	-	-	-	Borealin,Nbl1_Borealin_N,RVT_1
h1SMcG0012574	h1SMcT0012574.1	other	-	-	-	-	-	-	-	-	-
h1SMcG0012575	h1SMcT0012575.2	hconf	SMEST073864001.1	MSTRG.20505	dd_Smed_v6_6867_0_1	SMEST073864001.1,SmMSTRG.20505.2,SmMSTRG.20505.2,SmMSTRG.20505.3,SmMSTRG.20505.4,SmMSTRG.20505.4,SmMSTRG.20505.5,SmMSTRG.20505.5	MSTRG.20505	dd_Smed_v6_6867_0_1	USP39	spliceosomal complex assembly	Synaptobrevin,UCH,zf-UBP
h1SMcG0012576	h1SMcT0012576.1	other	-	-	-	-	-	dd_Smed_v6_34960_0_1	-	-	-
h1SMcG0012577	h1SMcT0012577.2	hconf	SMEST073880002.1	MSTRG.20510	dd_Smed_v6_14082_0_1	SMEST073880002.1,SMEST073880003.1,SMEST073880005.1,SMEST073880008.1,SmMSTRG.20510.10,SmMSTRG.20510.11,SmMSTRG.20510.3,SmMSTRG.20510.6,SmMSTRG.20510.7,SmMSTRG.20510.8,SmMSTRG.20510.8,SmMSTRG.20510.9,SmMSTRG.20510.9	MSTRG.20510	dd_Smed_v6_14082_0_1,dd_Smed_v6_14082_0_2	CCDC42	Coiled-coil domain-containing protein	DUF4200
h1SMcG0012578	h1SMcT0012578.3	hconf	SmMSTRG.20512.2	MSTRG.20512	dd_Smed_v6_9334_0_1	SMEST073891001.1,SmMSTRG.20512.2,SmMSTRG.20512.3,SmMSTRG.20512.4,SmMSTRG.20512.5	MSTRG.20512	dd_Smed_v6_9334_0_1	SCO1	SCO1/SenC	SCO1-SenC
h1SMcG0012579	h1SMcT0012579.1	hconf	SMEST073893001.1	SMESG000073893.1	dd_Smed_v6_68566_0_1	SMEST073893001.1	SMESG000073893.1	dd_Smed_v6_68566_0_1	-	-	-
h1SMcG0012580	h1SMcT0012580.1	hconf	SMEST073898001.1	MSTRG.20515	dd_Smed_v6_10585_0_1	SMEST073898001.1,SmMSTRG.20515.2,SmMSTRG.20515.3,SmMSTRG.20515.3,SmMSTRG.20515.4,SmMSTRG.20515.4,SmMSTRG.20515.5	MSTRG.20515	dd_Smed_v6_10585_0_1	UNC5C	netrin receptor activity	C2-set_2,CC2-LZ,Death,I-set,Ig_2,Ig_3,Serpin,TSP_1,UPA,ZU5
h1SMcG0012581	h1SMcT0012581.1	hconf	-	-	-	-	-	-	RBM39	RNA binding motif protein	RBM39linker,RRM_1
h1SMcG0012582	h1SMcT0012582.1	other	-	-	dd_Smed_v6_12879_0_5	-	-	dd_Smed_v6_12879_0_1,dd_Smed_v6_12879_0_2,dd_Smed_v6_12879_0_3,dd_Smed_v6_12879_0_4,dd_Smed_v6_12879_0_5,dd_Smed_v6_12879_0_6	POGK	pogo transposable element with KRAB domain	BrkDBD,DDE_1,FMO-like,HTH_Tnp_IS630,HTH_Tnp_Tc5,KRAB,Lectin_C,Pentaxin,SCAN,Transposase_1
h1SMcG0012583	h1SMcT0012583.1	hconf	SmMSTRG.20514.2	MSTRG.20514	dd_Smed_v6_1034_0_1	SMEST073910001.1,SmMSTRG.20514.2,SmMSTRG.20514.3	MSTRG.20514	dd_Smed_v6_1034_0_1	DDX6	Belongs to the DEAD box helicase family	DEAD,Helicase_C
h1SMcG0012584	h1SMcT0012584.1	other	-	-	-	-	-	-	-	-	-
h1SMcG0012585	h1SMcT0012585.2	hconf	SmMSTRG.20516.2	MSTRG.20516	dd_Smed_v6_11392_0_1	SMEST073920001.1,SmMSTRG.20516.2,SmMSTRG.20516.3,SmMSTRG.20516.3,SmMSTRG.20516.4,SmMSTRG.20516.5,SmMSTRG.20516.6	MSTRG.20516	dd_Smed_v6_11392_0_1	SLC25A46	mitochondrial membrane fission	Mito_carr,zf-HC5HC2H
h1SMcG0012586	h1SMcT0012586.1	other	-	-	-	-	-	-	-	-	-
h1SMcG0012587	h1SMcT0012587.3	hconf	SMEST073925002.1	MSTRG.20518	dd_Smed_v6_11228_0_1	SMEST073925001.1,SMEST073925002.1,SmMSTRG.20518.1,SmMSTRG.20518.4,SmMSTRG.20518.5	MSTRG.20518	dd_Smed_v6_11228_0_1	TUB	Belongs to the TUB family	RVT_1,Tub,Tub_N
h1SMcG0012588	h1SMcT0012588.1	hconf	SMEST073939001.1	SMESG000073939.1	dd_Smed_v6_47269_0_1	SMEST073939001.1	SMESG000073939.1	dd_Smed_v6_47269_0_1	-	-	-
h1SMcG0012589	h1SMcT0012589.1	other	-	-	-	-	-	-	-	-	-
h1SMcG0012590	h1SMcT0012590.1	other	-	-	-	-	-	-	-	-	-
h1SMcG0012591	h1SMcT0012591.1	hconf	-	-	dd_Smed_v6_59524_0_1	-	-	dd_Smed_v6_59524_0_1	-	-	-
h1SMcG0012592	h1SMcT0012592.1	hconf	SMEST073965001.1	SMESG000073965.1	-	SMEST073965001.1	SMESG000073965.1	-	-	-	-
h1SMcG0012593	h1SMcT0012593.1	other	-	-	-	SMEST052698001.1	MSTRG.16053	dd_Smed_v6_19608_0_1	-	-	-
h1SMcG0012594	h1SMcT0012594.1	hconf	SMEST073991001.1	MSTRG.20526	dd_Smed_v6_1732_0_1	SMEST073991001.1,SmMSTRG.20526.2	MSTRG.20526	dd_Smed_v6_1732_0_1	-	-	-
h1SMcG0012595	h1SMcT0012595.1	hconf	SMEST073992001.1	MSTRG.20528	dd_Smed_v6_8969_0_1	SMEST073992001.1	MSTRG.20528	dd_Smed_v6_8969_0_1	-	-	-
h1SMcG0012596	h1SMcT0012596.1	hconf	SMEST073994002.1	MSTRG.20530	dd_Smed_v6_2927_0_1	SMEST073994002.1	MSTRG.20530	dd_Smed_v6_2927_0_1	SH3BP1	establishment of epithelial cell apical/basal polarity	BAR,Hydrolase_6,Hydrolase_like,RhoGAP
h1SMcG0012597	h1SMcT0012597.3	hconf	SMEST074000001.1	MSTRG.20532	dd_Smed_v6_3872_0_2	SMEST074000001.1,SMEST074000002.1,SmMSTRG.20532.1,SmMSTRG.20532.2,SmMSTRG.20532.5,SmMSTRG.20532.6,SmMSTRG.20532.8	MSTRG.20532	dd_Smed_v6_3872_0_1,dd_Smed_v6_3872_0_2	DNAJC8	homolog, subfamily C, member 8	Cyclin_N,DnaJ,PAC4
h1SMcG0012598	h1SMcT0012598.1	hconf	SmMSTRG.20531.3	MSTRG.20531	dd_Smed_v6_25356_0_1	SMEST074007001.1,SmMSTRG.20531.1,SmMSTRG.20531.3	MSTRG.20531	dd_Smed_v6_25356_0_1,dd_Smed_v6_25356_0_2	-	Ras family	Ras
h1SMcG0012599	h1SMcT0012599.1	other	-	-	-	-	-	-	-	nucleic acid binding	DNA_pol_B_2,Endonuclease_7,Rho_N
h1SMcG0012600	h1SMcT0012600.1	hconf	SMEST074013002.1	MSTRG.20533	dd_Smed_v6_5067_0_1	SMEST074013001.1,SMEST074013002.1,SmMSTRG.20533.3,SmMSTRG.20533.4	MSTRG.20533	dd_Smed_v6_5067_0_1	-	-	-
h1SMcG0012601	h1SMcT0012601.1	hconf	SMEST074026001.1	MSTRG.20536	dd_Smed_v6_7299_0_1	SMEST074026001.1,SMEST074026002.1,SMEST074026003.1,SmMSTRG.20536.5,SmMSTRG.20536.6,SmMSTRG.20536.7,SmMSTRG.20536.7,SmMSTRG.20536.8,SmMSTRG.20536.8,SmMSTRG.20536.9	MSTRG.20536	dd_Smed_v6_7299_0_1	OSBPL10	Oxysterol-binding protein	Folate_carrier,Oxysterol_BP,PH,PH_8
h1SMcG0012602	h1SMcT0012602.3	hconf	SmMSTRG.20535.1	MSTRG.20535	dd_Smed_v6_3612_0_1	SMEST074029001.1,SmMSTRG.20535.1,SmMSTRG.20535.3,SmMSTRG.20535.3	MSTRG.20535	dd_Smed_v6_3612_0_1	C21orf59	regulation of cilium movement	DUF2870
h1SMcG0012603	h1SMcT0012603.1	other	-	-	-	-	-	-	LRSAM1	E3 ubiquitin-protein ligase	LRR_1,LRR_4,LRR_8,Mab-21,PAX,SAM_1,SAM_2,zf-C3HC4_3
h1SMcG0012604	h1SMcT0012604.2	hconf	SMEST074044002.1	MSTRG.20540	dd_Smed_v6_2534_0_1	SMEST074044001.1,SMEST074044002.1,SmMSTRG.20540.1,SmMSTRG.20540.1,SmMSTRG.20540.2,SmMSTRG.20540.2,SmMSTRG.20540.3	MSTRG.20540	dd_Smed_v6_2534_0_1	AP3D1	Adaptor-related protein complex 3, delta 1 subunit	AP3D1,Adaptin_N,Cnd1,Misat_Tub_SegII,Pep_M12B_propep
h1SMcG0012605	h1SMcT0012605.1	other	-	-	-	-	-	dd_Smed_v6_5675_0_3	-	-	-
h1SMcG0012606	h1SMcT0012606.1	hconf	SmMSTRG.20539.1	MSTRG.20539	dd_Smed_v6_15785_0_8	SmMSTRG.20539.1	MSTRG.20539	dd_Smed_v6_15785_0_8	-	-	-
h1SMcG0012607	h1SMcT0012607.1	hconf	-	-	dd_Smed_v6_23539_0_1	SMEST004110001.1	MSTRG.2135	dd_Smed_v6_23539_0_1	-	-	-
h1SMcG0012608	h1SMcT0012608.1	hconf	SmMSTRG.20541.1	MSTRG.20541	dd_Smed_v6_7153_0_1	SMEST074052001.1,SMEST074052002.1,SmMSTRG.20541.1,SmMSTRG.20541.2,SmMSTRG.20541.5,SmMSTRG.20541.6,SmMSTRG.20541.7,SmMSTRG.20541.7	MSTRG.20541	dd_Smed_v6_7153_0_1	ARHGAP1	negative regulation of endocytic recycling	BAR_3,CRAL_TRIO_2,Gag_p30,HbrB,IPK,RRM_1,RhoGAP,YTH
h1SMcG0012609	h1SMcT0012609.7	hconf	SmMSTRG.20542.2	MSTRG.20542	dd_Smed_v6_405_0_1	SMEST074053002.1,SmMSTRG.20542.2	MSTRG.20542	dd_Smed_v6_405_0_1	-	-	-
h1SMcG0012610	h1SMcT0012610.1	hconf	SMEST074055001.1	MSTRG.20546	dd_Smed_v6_21560_0_1	SMEST074055001.1,SmMSTRG.20546.2,SmMSTRG.20546.2,SmMSTRG.20546.3,SmMSTRG.20546.3,SmMSTRG.20546.4,SmMSTRG.20546.5,SmMSTRG.20546.6,SmMSTRG.20546.7	MSTRG.20546	dd_Smed_v6_21560_0_1	ARHGAP20	Rho GTPase-activating protein 20	RA,RhoGAP
h1SMcG0012611	h1SMcT0012611.1	hconf	SMEST074065001.1	MSTRG.20548	-	SMEST074065001.1	MSTRG.20548	-	-	-	-
h1SMcG0012612	h1SMcT0012612.1	hconf	SMEST074066001.1	MSTRG.20549	dd_Smed_v6_11714_0_1	SMEST074066001.1,SmMSTRG.20549.1,SmMSTRG.20549.3	MSTRG.20549	dd_Smed_v6_11714_0_1	-	zinc ion binding	Hormone_recep,zf-C4
h1SMcG0012613	h1SMcT0012613.1	hconf	SMEST074073002.1	MSTRG.20547	dd_Smed_v6_34216_0_1	SMEST074073002.1	MSTRG.20547	dd_Smed_v6_27383_0_1,dd_Smed_v6_34216_0_1	DRD2	dopamine neurotransmitter receptor activity, coupled via Gi/Go	7tm_1
h1SMcG0012614	h1SMcT0012614.1	hconf	SmMSTRG.20551.2	MSTRG.20551	dd_Smed_v6_11554_0_1	SMEST074081001.1,SmMSTRG.20551.1,SmMSTRG.20551.10,SmMSTRG.20551.11,SmMSTRG.20551.12,SmMSTRG.20551.12,SmMSTRG.20551.2,SmMSTRG.20551.3,SmMSTRG.20551.5,SmMSTRG.20551.6,SmMSTRG.20551.6,SmMSTRG.20551.7,SmMSTRG.20551.8,SmMSTRG.20551.9	MSTRG.20551	dd_Smed_v6_11554_0_1	KIRREL	biological adhesion	C2-set_2,I-set,Ig_2,Ig_3,TMEM52,V-set,ig
h1SMcG0012615	h1SMcT0012615.1	hconf	SMEST074086001.1	MSTRG.20553	dd_Smed_v6_12702_0_1	SMEST074086001.1,SmMSTRG.20553.1,SmMSTRG.20553.1,SmMSTRG.20553.3,SmMSTRG.20553.4	MSTRG.20553	dd_Smed_v6_12702_0_1	IFT74	beta-tubulin binding	FemAB
h1SMcG0012616	h1SMcT0012616.1	other	-	-	-	-	-	-	-	-	Borealin,Nbl1_Borealin_N,RVT_1
h1SMcG0012617	h1SMcT0012617.1	hconf	SmMSTRG.7752.1	MSTRG.7752	dd_Smed_v6_52669_0_1	SMEST061300004.1,SmMSTRG.7752.1	MSTRG.7752	dd_Smed_v6_52669_0_1	-	-	-
h1SMcG0012618	h1SMcT0012618.1	hconf	SMEST074092001.1	MSTRG.20552	dd_Smed_v6_52794_0_1	SMEST074092001.1	MSTRG.20552	dd_Smed_v6_52794_0_1	-	7 transmembrane receptor (rhodopsin family)	7tm_1
h1SMcG0012619	h1SMcT0012619.1	other	-	-	-	-	-	dd_Smed_v6_1574_6_100,dd_Smed_v6_1574_6_117,dd_Smed_v6_1574_6_121,dd_Smed_v6_1574_6_136,dd_Smed_v6_1574_6_137,dd_Smed_v6_1574_6_97	-	-	-
h1SMcG0012620	h1SMcT0012620.2	hconf	SMEST074104001.1	MSTRG.20554	dd_Smed_v6_6880_0_1	SMEST074104001.1,SmMSTRG.20554.10,SmMSTRG.20554.11,SmMSTRG.20554.12,SmMSTRG.20554.14,SmMSTRG.20554.2,SmMSTRG.20554.3,SmMSTRG.20554.3,SmMSTRG.20554.4,SmMSTRG.20554.5,SmMSTRG.20554.6,SmMSTRG.20554.6,SmMSTRG.20554.7,SmMSTRG.20554.8,SmMSTRG.20554.8,SmMSTRG.20554.9,SmMSTRG.20554.9	MSTRG.20554	dd_Smed_v6_6880_0_1	-	transferase activity, transferring acyl groups	CBM_14,MBOAT
h1SMcG0012621	h1SMcT0012621.3	hconf	SMEST074107001.1	MSTRG.20557	dd_Smed_v6_7333_0_1	SMEST074107001.1,SmMSTRG.20557.1,SmMSTRG.20557.2,SmMSTRG.20557.4,SmMSTRG.20557.4	MSTRG.20557	dd_Smed_v6_7333_0_1	DNTTIP1	nucleosome binding	Ribophorin_I,UQ_con
h1SMcG0012622	h1SMcT0012622.3	hconf	SMEST074111001.1	MSTRG.20559	dd_Smed_v6_8435_0_1	SMEST074111001.1,SmMSTRG.20559.1,SmMSTRG.20559.3,SmMSTRG.20559.3,SmMSTRG.20559.3	MSTRG.20559	dd_Smed_v6_8435_0_1	SLC4A1AP	Solute carrier family 4 (anion exchanger), member 1, adaptor protein	DUF2031,Dicer_dimer,FHA,dsrm
h1SMcG0012623	h1SMcT0012623.1	other	-	-	-	-	-	-	-	Ribonuclease H protein	C2,Dimer_Tnp_hAT,Exo_endo_phos,Ig_2,Nucleoporin2,PP2,RVT_1,RVT_3,rve,zf-RVT
h1SMcG0012624	h1SMcT0012624.1	other	-	-	-	-	-	-	-	-	-
h1SMcG0012625	h1SMcT0012625.1	hconf	SMEST074136001.1	MSTRG.20561	dd_Smed_v6_1843_0_1	SMEST074136001.1,SmMSTRG.20561.2,SmMSTRG.20561.2,SmMSTRG.20561.3,SmMSTRG.20561.3,SmMSTRG.20561.4,SmMSTRG.20561.5	MSTRG.20561	dd_Smed_v6_1843_0_1	NDUFV1	Core subunit of the mitochondrial membrane respiratory chain NADH dehydrogenase (Complex I) that is believed to belong to the minimal assembly required for catalysis. Complex I functions in the transfer of electrons from NADH to the respiratory chain	Complex1_51K,DUF1624,Fcf2,NADH_4Fe-4S,SLBB
h1SMcG0012626	h1SMcT0012626.1	hconf	SMEST074137001.1	SMESG000074137.1	-	SMEST074137001.1	SMESG000074137.1	-	-	-	-
h1SMcG0012627	h1SMcT0012627.2	hconf	SMEST074151001.1	MSTRG.20562	dd_Smed_v6_52843_0_1	SMEST074151001.1,SMEST074151002.1,SmMSTRG.20562.1,SmMSTRG.20562.6	MSTRG.20562	dd_Smed_v6_37620_0_1,dd_Smed_v6_52843_0_1	TTC25	Tetratricopeptide repeat protein 25	ANAPC3,TPR_12,TPR_16,TPR_2,TPR_7,TPR_8,Trefoil
h1SMcG0012628	h1SMcT0012628.1	hconf	SmMSTRG.20563.2	MSTRG.20563	dd_Smed_v6_2436_0_1	SMEST074155001.1,SmMSTRG.20563.1,SmMSTRG.20563.2	MSTRG.20563	dd_Smed_v6_2436_0_1	ZNRF1	E3 ubiquitin-protein ligase ZNRF1	zf-RING_2
h1SMcG0012629	h1SMcT0012629.1	hconf	SMEST074161002.1	MSTRG.20564	dd_Smed_v6_3387_0_1	SMEST074161002.1,SmMSTRG.20564.2,SmMSTRG.20564.3,SmMSTRG.20564.3	MSTRG.20564	dd_Smed_v6_3387_0_1	PSMA6	threonine-type endopeptidase activity	Proteasome,Proteasome_A_N
h1SMcG0012630	h1SMcT0012630.1	hconf	SMEST074162001.1	MSTRG.20565	dd_Smed_v6_14117_0_1	SMEST074162001.1,SmMSTRG.20565.2,SmMSTRG.20565.2,SmMSTRG.20565.2,SmMSTRG.20565.3,SmMSTRG.20565.3,SmMSTRG.20565.4,SmMSTRG.20565.4,SmMSTRG.20565.4,SmMSTRG.20565.5,SmMSTRG.20565.5,SmMSTRG.20565.6,SmMSTRG.20565.6,SmMSTRG.20565.6	MSTRG.20565	dd_Smed_v6_14117_0_1,dd_Smed_v6_14117_0_2	PCDH9	homophilic cell adhesion via plasma membrane adhesion molecules	Cadherin,Cadherin_2,FAM47,Protocadherin
h1SMcG0012631	h1SMcT0012631.1	other	-	-	-	-	-	-	-	-	Borealin,Nbl1_Borealin_N,RVT_1
h1SMcG0012632	h1SMcT0012632.1	hconf	SmMSTRG.20566.1	MSTRG.20566	dd_Smed_v6_8601_0_1	SMEST074165001.1,SmMSTRG.20566.1,SmMSTRG.20566.3,SmMSTRG.20566.4,SmMSTRG.20566.5,SmMSTRG.20566.5,SmMSTRG.20566.6,SmMSTRG.2164.6,SmMSTRG.2164.7	MSTRG.20566	dd_Smed_v6_15324_0_1,dd_Smed_v6_15324_0_2,dd_Smed_v6_7264_1_1,dd_Smed_v6_8601_0_1	cfp-1	unmethylated CpG binding	PHD,zf-CXXC,zf-CpG_bind_C
h1SMcG0012633	h1SMcT0012633.20	hconf	SmMSTRG.20714.426	MSTRG.20714	dd_Smed_v6_1725_0_1	SMEST074171001.1,SMEST074172001.1,SMEST074173001.1,SMEST074174001.1,SMEST074174002.1,SmMSTRG.20714.1,SmMSTRG.20714.1,SmMSTRG.20714.1,SmMSTRG.20714.10,SmMSTRG.20714.100,SmMSTRG.20714.101,SmMSTRG.20714.102,SmMSTRG.20714.103,SmMSTRG.20714.103,SmMSTRG.20714.104,SmMSTRG.20714.104,SmMSTRG.20714.105,SmMSTRG.20714.105,SmMSTRG.20714.106,SmMSTRG.20714.107,SmMSTRG.20714.108,SmMSTRG.20714.108,SmMSTRG.20714.109,SmMSTRG.20714.109,SmMSTRG.20714.11,SmMSTRG.20714.110,SmMSTRG.20714.111,SmMSTRG.20714.111,SmMSTRG.20714.112,SmMSTRG.20714.113,SmMSTRG.20714.113,SmMSTRG.20714.114,SmMSTRG.20714.114,SmMSTRG.20714.115,SmMSTRG.20714.116,SmMSTRG.20714.116,SmMSTRG.20714.117,SmMSTRG.20714.117,SmMSTRG.20714.117,SmMSTRG.20714.118,SmMSTRG.20714.119,SmMSTRG.20714.12,SmMSTRG.20714.120,SmMSTRG.20714.120,SmMSTRG.20714.121,SmMSTRG.20714.121,SmMSTRG.20714.122,SmMSTRG.20714.123,SmMSTRG.20714.124,SmMSTRG.20714.124,SmMSTRG.20714.125,SmMSTRG.20714.126,SmMSTRG.20714.126,SmMSTRG.20714.127,SmMSTRG.20714.128,SmMSTRG.20714.129,SmMSTRG.20714.13,SmMSTRG.20714.130,SmMSTRG.20714.131,SmMSTRG.20714.131,SmMSTRG.20714.132,SmMSTRG.20714.133,SmMSTRG.20714.134,SmMSTRG.20714.134,SmMSTRG.20714.135,SmMSTRG.20714.135,SmMSTRG.20714.136,SmMSTRG.20714.136,SmMSTRG.20714.137,SmMSTRG.20714.138,SmMSTRG.20714.138,SmMSTRG.20714.139,SmMSTRG.20714.139,SmMSTRG.20714.14,SmMSTRG.20714.14,SmMSTRG.20714.140,SmMSTRG.20714.141,SmMSTRG.20714.142,SmMSTRG.20714.142,SmMSTRG.20714.142,SmMSTRG.20714.143,SmMSTRG.20714.144,SmMSTRG.20714.144,SmMSTRG.20714.145,SmMSTRG.20714.145,SmMSTRG.20714.146,SmMSTRG.20714.146,SmMSTRG.20714.147,SmMSTRG.20714.148,SmMSTRG.20714.149,SmMSTRG.20714.15,SmMSTRG.20714.15,SmMSTRG.20714.150,SmMSTRG.20714.150,SmMSTRG.20714.150,SmMSTRG.20714.151,SmMSTRG.20714.152,SmMSTRG.20714.153,SmMSTRG.20714.153,SmMSTRG.20714.154,SmMSTRG.20714.154,SmMSTRG.20714.155,SmMSTRG.20714.156,SmMSTRG.20714.157,SmMSTRG.20714.158,SmMSTRG.20714.158,SmMSTRG.20714.159,SmMSTRG.20714.16,SmMSTRG.20714.160,SmMSTRG.20714.161,SmMSTRG.20714.161,SmMSTRG.20714.162,SmMSTRG.20714.163,SmMSTRG.20714.163,SmMSTRG.20714.164,SmMSTRG.20714.164,SmMSTRG.20714.165,SmMSTRG.20714.166,SmMSTRG.20714.166,SmMSTRG.20714.166,SmMSTRG.20714.166,SmMSTRG.20714.167,SmMSTRG.20714.167,SmMSTRG.20714.167,SmMSTRG.20714.167,SmMSTRG.20714.168,SmMSTRG.20714.168,SmMSTRG.20714.169,SmMSTRG.20714.169,SmMSTRG.20714.17,SmMSTRG.20714.17,SmMSTRG.20714.170,SmMSTRG.20714.170,SmMSTRG.20714.171,SmMSTRG.20714.171,SmMSTRG.20714.172,SmMSTRG.20714.173,SmMSTRG.20714.174,SmMSTRG.20714.174,SmMSTRG.20714.175,SmMSTRG.20714.176,SmMSTRG.20714.177,SmMSTRG.20714.178,SmMSTRG.20714.178,SmMSTRG.20714.179,SmMSTRG.20714.18,SmMSTRG.20714.18,SmMSTRG.20714.180,SmMSTRG.20714.180,SmMSTRG.20714.181,SmMSTRG.20714.181,SmMSTRG.20714.182,SmMSTRG.20714.182,SmMSTRG.20714.183,SmMSTRG.20714.184,SmMSTRG.20714.184,SmMSTRG.20714.185,SmMSTRG.20714.186,SmMSTRG.20714.186,SmMSTRG.20714.186,SmMSTRG.20714.187,SmMSTRG.20714.188,SmMSTRG.20714.188,SmMSTRG.20714.188,SmMSTRG.20714.189,SmMSTRG.20714.19,SmMSTRG.20714.190,SmMSTRG.20714.191,SmMSTRG.20714.192,SmMSTRG.20714.192,SmMSTRG.20714.193,SmMSTRG.20714.194,SmMSTRG.20714.194,SmMSTRG.20714.195,SmMSTRG.20714.196,SmMSTRG.20714.197,SmMSTRG.20714.197,SmMSTRG.20714.198,SmMSTRG.20714.198,SmMSTRG.20714.199,SmMSTRG.20714.2,SmMSTRG.20714.2,SmMSTRG.20714.20,SmMSTRG.20714.20,SmMSTRG.20714.200,SmMSTRG.20714.200,SmMSTRG.20714.200,SmMSTRG.20714.201,SmMSTRG.20714.201,SmMSTRG.20714.202,SmMSTRG.20714.202,SmMSTRG.20714.203,SmMSTRG.20714.204,SmMSTRG.20714.205,SmMSTRG.20714.205,SmMSTRG.20714.206,SmMSTRG.20714.206,SmMSTRG.20714.207,SmMSTRG.20714.207,SmMSTRG.20714.207,SmMSTRG.20714.208,SmMSTRG.20714.208,SmMSTRG.20714.209,SmMSTRG.20714.209,SmMSTRG.20714.21,SmMSTRG.20714.210,SmMSTRG.20714.211,SmMSTRG.20714.212,SmMSTRG.20714.212,SmMSTRG.20714.213,SmMSTRG.20714.213,SmMSTRG.20714.214,SmMSTRG.20714.214,SmMSTRG.20714.214,SmMSTRG.20714.214,SmMSTRG.20714.215,SmMSTRG.20714.215,SmMSTRG.20714.216,SmMSTRG.20714.217,SmMSTRG.20714.217,SmMSTRG.20714.217,SmMSTRG.20714.218,SmMSTRG.20714.218,SmMSTRG.20714.219,SmMSTRG.20714.22,SmMSTRG.20714.220,SmMSTRG.20714.221,SmMSTRG.20714.222,SmMSTRG.20714.223,SmMSTRG.20714.224,SmMSTRG.20714.225,SmMSTRG.20714.225,SmMSTRG.20714.225,SmMSTRG.20714.225,SmMSTRG.20714.226,SmMSTRG.20714.227,SmMSTRG.20714.227,SmMSTRG.20714.227,SmMSTRG.20714.228,SmMSTRG.20714.228,SmMSTRG.20714.229,SmMSTRG.20714.23,SmMSTRG.20714.230,SmMSTRG.20714.231,SmMSTRG.20714.231,SmMSTRG.20714.231,SmMSTRG.20714.232,SmMSTRG.20714.233,SmMSTRG.20714.234,SmMSTRG.20714.234,SmMSTRG.20714.234,SmMSTRG.20714.235,SmMSTRG.20714.235,SmMSTRG.20714.236,SmMSTRG.20714.236,SmMSTRG.20714.237,SmMSTRG.20714.237,SmMSTRG.20714.238,SmMSTRG.20714.239,SmMSTRG.20714.239,SmMSTRG.20714.24,SmMSTRG.20714.24,SmMSTRG.20714.240,SmMSTRG.20714.241,SmMSTRG.20714.242,SmMSTRG.20714.242,SmMSTRG.20714.243,SmMSTRG.20714.244,SmMSTRG.20714.245,SmMSTRG.20714.245,SmMSTRG.20714.245,SmMSTRG.20714.246,SmMSTRG.20714.246,SmMSTRG.20714.247,SmMSTRG.20714.248,SmMSTRG.20714.249,SmMSTRG.20714.249,SmMSTRG.20714.25,SmMSTRG.20714.25,SmMSTRG.20714.250,SmMSTRG.20714.250,SmMSTRG.20714.251,SmMSTRG.20714.252,SmMSTRG.20714.252,SmMSTRG.20714.253,SmMSTRG.20714.254,SmMSTRG.20714.255,SmMSTRG.20714.256,SmMSTRG.20714.256,SmMSTRG.20714.257,SmMSTRG.20714.258,SmMSTRG.20714.258,SmMSTRG.20714.259,SmMSTRG.20714.259,SmMSTRG.20714.26,SmMSTRG.20714.260,SmMSTRG.20714.260,SmMSTRG.20714.261,SmMSTRG.20714.262,SmMSTRG.20714.262,SmMSTRG.20714.263,SmMSTRG.20714.263,SmMSTRG.20714.264,SmMSTRG.20714.265,SmMSTRG.20714.265,SmMSTRG.20714.265,SmMSTRG.20714.266,SmMSTRG.20714.267,SmMSTRG.20714.268,SmMSTRG.20714.269,SmMSTRG.20714.27,SmMSTRG.20714.270,SmMSTRG.20714.270,SmMSTRG.20714.271,SmMSTRG.20714.271,SmMSTRG.20714.272,SmMSTRG.20714.272,SmMSTRG.20714.273,SmMSTRG.20714.273,SmMSTRG.20714.274,SmMSTRG.20714.274,SmMSTRG.20714.275,SmMSTRG.20714.275,SmMSTRG.20714.276,SmMSTRG.20714.276,SmMSTRG.20714.277,SmMSTRG.20714.277,SmMSTRG.20714.277,SmMSTRG.20714.277,SmMSTRG.20714.278,SmMSTRG.20714.278,SmMSTRG.20714.279,SmMSTRG.20714.28,SmMSTRG.20714.28,SmMSTRG.20714.280,SmMSTRG.20714.280,SmMSTRG.20714.281,SmMSTRG.20714.281,SmMSTRG.20714.281,SmMSTRG.20714.282,SmMSTRG.20714.282,SmMSTRG.20714.283,SmMSTRG.20714.283,SmMSTRG.20714.283,SmMSTRG.20714.283,SmMSTRG.20714.284,SmMSTRG.20714.284,SmMSTRG.20714.285,SmMSTRG.20714.286,SmMSTRG.20714.287,SmMSTRG.20714.287,SmMSTRG.20714.288,SmMSTRG.20714.288,SmMSTRG.20714.289,SmMSTRG.20714.289,SmMSTRG.20714.289,SmMSTRG.20714.289,SmMSTRG.20714.29,SmMSTRG.20714.29,SmMSTRG.20714.290,SmMSTRG.20714.291,SmMSTRG.20714.292,SmMSTRG.20714.293,SmMSTRG.20714.293,SmMSTRG.20714.294,SmMSTRG.20714.294,SmMSTRG.20714.295,SmMSTRG.20714.295,SmMSTRG.20714.296,SmMSTRG.20714.297,SmMSTRG.20714.297,SmMSTRG.20714.298,SmMSTRG.20714.298,SmMSTRG.20714.298,SmMSTRG.20714.299,SmMSTRG.20714.299,SmMSTRG.20714.299,SmMSTRG.20714.299,SmMSTRG.20714.3,SmMSTRG.20714.3,SmMSTRG.20714.30,SmMSTRG.20714.300,SmMSTRG.20714.300,SmMSTRG.20714.300,SmMSTRG.20714.301,SmMSTRG.20714.302,SmMSTRG.20714.302,SmMSTRG.20714.302,SmMSTRG.20714.303,SmMSTRG.20714.303,SmMSTRG.20714.304,SmMSTRG.20714.305,SmMSTRG.20714.305,SmMSTRG.20714.306,SmMSTRG.20714.307,SmMSTRG.20714.307,SmMSTRG.20714.308,SmMSTRG.20714.309,SmMSTRG.20714.31,SmMSTRG.20714.310,SmMSTRG.20714.311,SmMSTRG.20714.311,SmMSTRG.20714.312,SmMSTRG.20714.313,SmMSTRG.20714.313,SmMSTRG.20714.314,SmMSTRG.20714.314,SmMSTRG.20714.315,SmMSTRG.20714.316,SmMSTRG.20714.316,SmMSTRG.20714.317,SmMSTRG.20714.318,SmMSTRG.20714.319,SmMSTRG.20714.32,SmMSTRG.20714.32,SmMSTRG.20714.320,SmMSTRG.20714.321,SmMSTRG.20714.321,SmMSTRG.20714.322,SmMSTRG.20714.323,SmMSTRG.20714.323,SmMSTRG.20714.324,SmMSTRG.20714.324,SmMSTRG.20714.325,SmMSTRG.20714.326,SmMSTRG.20714.327,SmMSTRG.20714.328,SmMSTRG.20714.329,SmMSTRG.20714.33,SmMSTRG.20714.33,SmMSTRG.20714.330,SmMSTRG.20714.330,SmMSTRG.20714.331,SmMSTRG.20714.332,SmMSTRG.20714.332,SmMSTRG.20714.333,SmMSTRG.20714.333,SmMSTRG.20714.334,SmMSTRG.20714.334,SmMSTRG.20714.335,SmMSTRG.20714.335,SmMSTRG.20714.335,SmMSTRG.20714.336,SmMSTRG.20714.336,SmMSTRG.20714.336,SmMSTRG.20714.336,SmMSTRG.20714.337,SmMSTRG.20714.337,SmMSTRG.20714.337,SmMSTRG.20714.337,SmMSTRG.20714.338,SmMSTRG.20714.339,SmMSTRG.20714.34,SmMSTRG.20714.34,SmMSTRG.20714.340,SmMSTRG.20714.341,SmMSTRG.20714.341,SmMSTRG.20714.342,SmMSTRG.20714.343,SmMSTRG.20714.343,SmMSTRG.20714.344,SmMSTRG.20714.344,SmMSTRG.20714.344,SmMSTRG.20714.344,SmMSTRG.20714.345,SmMSTRG.20714.345,SmMSTRG.20714.345,SmMSTRG.20714.346,SmMSTRG.20714.346,SmMSTRG.20714.346,SmMSTRG.20714.347,SmMSTRG.20714.348,SmMSTRG.20714.348,SmMSTRG.20714.349,SmMSTRG.20714.349,SmMSTRG.20714.349,SmMSTRG.20714.35,SmMSTRG.20714.350,SmMSTRG.20714.351,SmMSTRG.20714.351,SmMSTRG.20714.352,SmMSTRG.20714.352,SmMSTRG.20714.353,SmMSTRG.20714.354,SmMSTRG.20714.355,SmMSTRG.20714.355,SmMSTRG.20714.355,SmMSTRG.20714.356,SmMSTRG.20714.357,SmMSTRG.20714.357,SmMSTRG.20714.358,SmMSTRG.20714.358,SmMSTRG.20714.358,SmMSTRG.20714.358,SmMSTRG.20714.359,SmMSTRG.20714.359,SmMSTRG.20714.36,SmMSTRG.20714.360,SmMSTRG.20714.360,SmMSTRG.20714.360,SmMSTRG.20714.360,SmMSTRG.20714.361,SmMSTRG.20714.361,SmMSTRG.20714.362,SmMSTRG.20714.362,SmMSTRG.20714.363,SmMSTRG.20714.363,SmMSTRG.20714.364,SmMSTRG.20714.365,SmMSTRG.20714.365,SmMSTRG.20714.366,SmMSTRG.20714.367,SmMSTRG.20714.367,SmMSTRG.20714.367,SmMSTRG.20714.368,SmMSTRG.20714.369,SmMSTRG.20714.369,SmMSTRG.20714.37,SmMSTRG.20714.37,SmMSTRG.20714.370,SmMSTRG.20714.370,SmMSTRG.20714.370,SmMSTRG.20714.371,SmMSTRG.20714.371,SmMSTRG.20714.372,SmMSTRG.20714.372,SmMSTRG.20714.373,SmMSTRG.20714.373,SmMSTRG.20714.374,SmMSTRG.20714.375,SmMSTRG.20714.376,SmMSTRG.20714.377,SmMSTRG.20714.378,SmMSTRG.20714.378,SmMSTRG.20714.379,SmMSTRG.20714.38,SmMSTRG.20714.38,SmMSTRG.20714.380,SmMSTRG.20714.381,SmMSTRG.20714.381,SmMSTRG.20714.382,SmMSTRG.20714.383,SmMSTRG.20714.384,SmMSTRG.20714.384,SmMSTRG.20714.384,SmMSTRG.20714.385,SmMSTRG.20714.385,SmMSTRG.20714.386,SmMSTRG.20714.387,SmMSTRG.20714.388,SmMSTRG.20714.389,SmMSTRG.20714.389,SmMSTRG.20714.389,SmMSTRG.20714.389,SmMSTRG.20714.39,SmMSTRG.20714.390,SmMSTRG.20714.391,SmMSTRG.20714.392,SmMSTRG.20714.393,SmMSTRG.20714.393,SmMSTRG.20714.394,SmMSTRG.20714.394,SmMSTRG.20714.395,SmMSTRG.20714.395,SmMSTRG.20714.395,SmMSTRG.20714.396,SmMSTRG.20714.397,SmMSTRG.20714.397,SmMSTRG.20714.398,SmMSTRG.20714.399,SmMSTRG.20714.399,SmMSTRG.20714.4,SmMSTRG.20714.40,SmMSTRG.20714.400,SmMSTRG.20714.400,SmMSTRG.20714.401,SmMSTRG.20714.402,SmMSTRG.20714.402,SmMSTRG.20714.403,SmMSTRG.20714.403,SmMSTRG.20714.403,SmMSTRG.20714.404,SmMSTRG.20714.405,SmMSTRG.20714.406,SmMSTRG.20714.407,SmMSTRG.20714.407,SmMSTRG.20714.407,SmMSTRG.20714.407,SmMSTRG.20714.408,SmMSTRG.20714.408,SmMSTRG.20714.409,SmMSTRG.20714.409,SmMSTRG.20714.409,SmMSTRG.20714.41,SmMSTRG.20714.410,SmMSTRG.20714.410,SmMSTRG.20714.411,SmMSTRG.20714.411,SmMSTRG.20714.412,SmMSTRG.20714.413,SmMSTRG.20714.413,SmMSTRG.20714.414,SmMSTRG.20714.415,SmMSTRG.20714.415,SmMSTRG.20714.416,SmMSTRG.20714.416,SmMSTRG.20714.417,SmMSTRG.20714.417,SmMSTRG.20714.417,SmMSTRG.20714.418,SmMSTRG.20714.419,SmMSTRG.20714.419,SmMSTRG.20714.42,SmMSTRG.20714.420,SmMSTRG.20714.421,SmMSTRG.20714.421,SmMSTRG.20714.422,SmMSTRG.20714.423,SmMSTRG.20714.423,SmMSTRG.20714.424,SmMSTRG.20714.424,SmMSTRG.20714.425,SmMSTRG.20714.426,SmMSTRG.20714.427,SmMSTRG.20714.428,SmMSTRG.20714.429,SmMSTRG.20714.429,SmMSTRG.20714.43,SmMSTRG.20714.43,SmMSTRG.20714.43,SmMSTRG.20714.430,SmMSTRG.20714.430,SmMSTRG.20714.431,SmMSTRG.20714.432,SmMSTRG.20714.432,SmMSTRG.20714.433,SmMSTRG.20714.434,SmMSTRG.20714.435,SmMSTRG.20714.436,SmMSTRG.20714.436,SmMSTRG.20714.437,SmMSTRG.20714.438,SmMSTRG.20714.438,SmMSTRG.20714.439,SmMSTRG.20714.439,SmMSTRG.20714.439,SmMSTRG.20714.44,SmMSTRG.20714.44,SmMSTRG.20714.440,SmMSTRG.20714.441,SmMSTRG.20714.441,SmMSTRG.20714.442,SmMSTRG.20714.443,SmMSTRG.20714.444,SmMSTRG.20714.444,SmMSTRG.20714.445,SmMSTRG.20714.445,SmMSTRG.20714.446,SmMSTRG.20714.446,SmMSTRG.20714.447,SmMSTRG.20714.447,SmMSTRG.20714.448,SmMSTRG.20714.449,SmMSTRG.20714.449,SmMSTRG.20714.45,SmMSTRG.20714.45,SmMSTRG.20714.45,SmMSTRG.20714.45,SmMSTRG.20714.450,SmMSTRG.20714.450,SmMSTRG.20714.451,SmMSTRG.20714.452,SmMSTRG.20714.453,SmMSTRG.20714.454,SmMSTRG.20714.454,SmMSTRG.20714.455,SmMSTRG.20714.456,SmMSTRG.20714.457,SmMSTRG.20714.457,SmMSTRG.20714.458,SmMSTRG.20714.458,SmMSTRG.20714.458,SmMSTRG.20714.458,SmMSTRG.20714.458,SmMSTRG.20714.459,SmMSTRG.20714.459,SmMSTRG.20714.46,SmMSTRG.20714.460,SmMSTRG.20714.460,SmMSTRG.20714.461,SmMSTRG.20714.461,SmMSTRG.20714.462,SmMSTRG.20714.463,SmMSTRG.20714.464,SmMSTRG.20714.465,SmMSTRG.20714.465,SmMSTRG.20714.465,SmMSTRG.20714.466,SmMSTRG.20714.466,SmMSTRG.20714.467,SmMSTRG.20714.467,SmMSTRG.20714.468,SmMSTRG.20714.468,SmMSTRG.20714.469,SmMSTRG.20714.469,SmMSTRG.20714.47,SmMSTRG.20714.47,SmMSTRG.20714.470,SmMSTRG.20714.471,SmMSTRG.20714.472,SmMSTRG.20714.473,SmMSTRG.20714.473,SmMSTRG.20714.474,SmMSTRG.20714.475,SmMSTRG.20714.476,SmMSTRG.20714.477,SmMSTRG.20714.477,SmMSTRG.20714.478,SmMSTRG.20714.478,SmMSTRG.20714.478,SmMSTRG.20714.479,SmMSTRG.20714.48,SmMSTRG.20714.480,SmMSTRG.20714.480,SmMSTRG.20714.481,SmMSTRG.20714.481,SmMSTRG.20714.481,SmMSTRG.20714.482,SmMSTRG.20714.482,SmMSTRG.20714.482,SmMSTRG.20714.482,SmMSTRG.20714.483,SmMSTRG.20714.483,SmMSTRG.20714.484,SmMSTRG.20714.484,SmMSTRG.20714.485,SmMSTRG.20714.485,SmMSTRG.20714.486,SmMSTRG.20714.486,SmMSTRG.20714.486,SmMSTRG.20714.486,SmMSTRG.20714.487,SmMSTRG.20714.487,SmMSTRG.20714.488,SmMSTRG.20714.488,SmMSTRG.20714.489,SmMSTRG.20714.49,SmMSTRG.20714.490,SmMSTRG.20714.491,SmMSTRG.20714.492,SmMSTRG.20714.493,SmMSTRG.20714.494,SmMSTRG.20714.494,SmMSTRG.20714.495,SmMSTRG.20714.495,SmMSTRG.20714.496,SmMSTRG.20714.497,SmMSTRG.20714.498,SmMSTRG.20714.499,SmMSTRG.20714.499,SmMSTRG.20714.5,SmMSTRG.20714.50,SmMSTRG.20714.50,SmMSTRG.20714.500,SmMSTRG.20714.501,SmMSTRG.20714.501,SmMSTRG.20714.501,SmMSTRG.20714.502,SmMSTRG.20714.503,SmMSTRG.20714.503,SmMSTRG.20714.504,SmMSTRG.20714.504,SmMSTRG.20714.505,SmMSTRG.20714.506,SmMSTRG.20714.507,SmMSTRG.20714.507,SmMSTRG.20714.508,SmMSTRG.20714.508,SmMSTRG.20714.508,SmMSTRG.20714.509,SmMSTRG.20714.509,SmMSTRG.20714.51,SmMSTRG.20714.51,SmMSTRG.20714.51,SmMSTRG.20714.510,SmMSTRG.20714.510,SmMSTRG.20714.511,SmMSTRG.20714.511,SmMSTRG.20714.512,SmMSTRG.20714.513,SmMSTRG.20714.514,SmMSTRG.20714.514,SmMSTRG.20714.515,SmMSTRG.20714.515,SmMSTRG.20714.515,SmMSTRG.20714.515,SmMSTRG.20714.516,SmMSTRG.20714.517,SmMSTRG.20714.518,SmMSTRG.20714.518,SmMSTRG.20714.519,SmMSTRG.20714.52,SmMSTRG.20714.52,SmMSTRG.20714.52,SmMSTRG.20714.520,SmMSTRG.20714.520,SmMSTRG.20714.521,SmMSTRG.20714.521,SmMSTRG.20714.522,SmMSTRG.20714.522,SmMSTRG.20714.523,SmMSTRG.20714.524,SmMSTRG.20714.525,SmMSTRG.20714.526,SmMSTRG.20714.527,SmMSTRG.20714.527,SmMSTRG.20714.528,SmMSTRG.20714.529,SmMSTRG.20714.529,SmMSTRG.20714.529,SmMSTRG.20714.529,SmMSTRG.20714.53,SmMSTRG.20714.530,SmMSTRG.20714.530,SmMSTRG.20714.531,SmMSTRG.20714.531,SmMSTRG.20714.531,SmMSTRG.20714.531,SmMSTRG.20714.532,SmMSTRG.20714.532,SmMSTRG.20714.533,SmMSTRG.20714.534,SmMSTRG.20714.534,SmMSTRG.20714.534,SmMSTRG.20714.534,SmMSTRG.20714.535,SmMSTRG.20714.535,SmMSTRG.20714.535,SmMSTRG.20714.535,SmMSTRG.20714.536,SmMSTRG.20714.536,SmMSTRG.20714.537,SmMSTRG.20714.538,SmMSTRG.20714.538,SmMSTRG.20714.538,SmMSTRG.20714.539,SmMSTRG.20714.54,SmMSTRG.20714.54,SmMSTRG.20714.540,SmMSTRG.20714.540,SmMSTRG.20714.540,SmMSTRG.20714.540,SmMSTRG.20714.541,SmMSTRG.20714.541,SmMSTRG.20714.542,SmMSTRG.20714.542,SmMSTRG.20714.543,SmMSTRG.20714.543,SmMSTRG.20714.543,SmMSTRG.20714.544,SmMSTRG.20714.544,SmMSTRG.20714.544,SmMSTRG.20714.544,SmMSTRG.20714.544,SmMSTRG.20714.544,SmMSTRG.20714.545,SmMSTRG.20714.546,SmMSTRG.20714.546,SmMSTRG.20714.546,SmMSTRG.20714.547,SmMSTRG.20714.547,SmMSTRG.20714.548,SmMSTRG.20714.549,SmMSTRG.20714.549,SmMSTRG.20714.55,SmMSTRG.20714.55,SmMSTRG.20714.55,SmMSTRG.20714.550,SmMSTRG.20714.551,SmMSTRG.20714.551,SmMSTRG.20714.551,SmMSTRG.20714.553,SmMSTRG.20714.553,SmMSTRG.20714.554,SmMSTRG.20714.554,SmMSTRG.20714.554,SmMSTRG.20714.555,SmMSTRG.20714.555,SmMSTRG.20714.556,SmMSTRG.20714.556,SmMSTRG.20714.556,SmMSTRG.20714.556,SmMSTRG.20714.557,SmMSTRG.20714.558,SmMSTRG.20714.559,SmMSTRG.20714.559,SmMSTRG.20714.56,SmMSTRG.20714.560,SmMSTRG.20714.560,SmMSTRG.20714.561,SmMSTRG.20714.561,SmMSTRG.20714.562,SmMSTRG.20714.563,SmMSTRG.20714.563,SmMSTRG.20714.564,SmMSTRG.20714.564,SmMSTRG.20714.564,SmMSTRG.20714.565,SmMSTRG.20714.565,SmMSTRG.20714.565,SmMSTRG.20714.566,SmMSTRG.20714.567,SmMSTRG.20714.57,SmMSTRG.20714.58,SmMSTRG.20714.58,SmMSTRG.20714.58,SmMSTRG.20714.6,SmMSTRG.20714.6,SmMSTRG.20714.60,SmMSTRG.20714.61,SmMSTRG.20714.61,SmMSTRG.20714.62,SmMSTRG.20714.63,SmMSTRG.20714.64,SmMSTRG.20714.65,SmMSTRG.20714.66,SmMSTRG.20714.66,SmMSTRG.20714.67,SmMSTRG.20714.67,SmMSTRG.20714.68,SmMSTRG.20714.68,SmMSTRG.20714.69,SmMSTRG.20714.7,SmMSTRG.20714.7,SmMSTRG.20714.70,SmMSTRG.20714.70,SmMSTRG.20714.71,SmMSTRG.20714.71,SmMSTRG.20714.71,SmMSTRG.20714.71,SmMSTRG.20714.72,SmMSTRG.20714.72,SmMSTRG.20714.73,SmMSTRG.20714.74,SmMSTRG.20714.75,SmMSTRG.20714.76,SmMSTRG.20714.77,SmMSTRG.20714.77,SmMSTRG.20714.77,SmMSTRG.20714.78,SmMSTRG.20714.79,SmMSTRG.20714.79,SmMSTRG.20714.8,SmMSTRG.20714.80,SmMSTRG.20714.81,SmMSTRG.20714.81,SmMSTRG.20714.82,SmMSTRG.20714.82,SmMSTRG.20714.83,SmMSTRG.20714.83,SmMSTRG.20714.84,SmMSTRG.20714.85,SmMSTRG.20714.86,SmMSTRG.20714.86,SmMSTRG.20714.86,SmMSTRG.20714.87,SmMSTRG.20714.87,SmMSTRG.20714.88,SmMSTRG.20714.88,SmMSTRG.20714.89,SmMSTRG.20714.9,SmMSTRG.20714.9,SmMSTRG.20714.90,SmMSTRG.20714.91,SmMSTRG.20714.91,SmMSTRG.20714.92,SmMSTRG.20714.92,SmMSTRG.20714.93,SmMSTRG.20714.94,SmMSTRG.20714.95,SmMSTRG.20714.96,SmMSTRG.20714.97,SmMSTRG.20714.98,SmMSTRG.20714.99	MSTRG.20714	dd_Smed_v6_14071_0_1,dd_Smed_v6_14170_0_3,dd_Smed_v6_14616_0_1,dd_Smed_v6_14616_0_3,dd_Smed_v6_14616_0_4,dd_Smed_v6_14616_0_5,dd_Smed_v6_15221_0_1,dd_Smed_v6_15221_0_2,dd_Smed_v6_15221_0_3,dd_Smed_v6_1725_0_1,dd_Smed_v6_18449_0_1,dd_Smed_v6_18481_0_1,dd_Smed_v6_18555_0_1,dd_Smed_v6_20078_0_1,dd_Smed_v6_20078_0_2,dd_Smed_v6_20218_0_1,dd_Smed_v6_21579_0_2,dd_Smed_v6_22159_0_1,dd_Smed_v6_22965_0_1,dd_Smed_v6_32557_0_1,dd_Smed_v6_9817_0_1,dd_Smed_v6_9817_0_2	-	-	-
h1SMcG0012634	h1SMcT0012634.1	hconf	SmMSTRG.20568.4	MSTRG.20568	dd_Smed_v6_266_0_1	SMEST074184001.1,SMEST074184002.1,SmMSTRG.20568.1,SmMSTRG.20568.4,SmMSTRG.20568.5,SmMSTRG.20568.5,SmMSTRG.20568.6,SmMSTRG.20568.7,SmMSTRG.20568.7	MSTRG.20568	dd_Smed_v6_266_0_1,dd_Smed_v6_7958_0_1	INPP5A	Type I inositol-1,4,5-trisphosphate	Exo_endo_phos
h1SMcG0012635	h1SMcT0012635.1	hconf	SMEST074185001.1	MSTRG.20567	dd_Smed_v6_4693_0_1	SMEST074185001.1,SmMSTRG.20567.1,SmMSTRG.20567.3,SmMSTRG.20567.4,SmMSTRG.20567.5	MSTRG.20567	dd_Smed_v6_4693_0_1	-	hydrolase activity, acting on ester bonds	Abhydro_lipase,Abhydrolase_1,Dimer_Tnp_hAT,Hydrolase_4
h1SMcG0012636	h1SMcT0012636.1	hconf	SMEST074186001.1	MSTRG.20569	dd_Smed_v6_2786_0_1	SMEST074186001.1,SmMSTRG.20569.2	MSTRG.20569	dd_Smed_v6_2786_0_1	-	hydrolase activity, acting on ester bonds	Abhydro_lipase,Abhydrolase_1,Dimer_Tnp_hAT,Hydrolase_4
h1SMcG0012637	h1SMcT0012637.2	hconf	SMEST074187001.1	MSTRG.20570	dd_Smed_v6_122_1_1	SMEST074187001.1,SmMSTRG.20570.1,SmMSTRG.20570.3	MSTRG.20570	dd_Smed_v6_122_1_1	-	hydrolase activity, acting on ester bonds	Abhydro_lipase,Abhydrolase_1,Dimer_Tnp_hAT,Hydrolase_4
h1SMcG0012638	h1SMcT0012638.1	hconf	-	-	-	-	-	-	-	-	-
h1SMcG0012639	h1SMcT0012639.1	other	-	-	-	-	-	-	-	-	-
h1SMcG0012640	h1SMcT0012640.1	hconf	SmMSTRG.20574.3	MSTRG.20574	dd_Smed_v6_12736_0_1	SMEST074194001.1,SMEST074194003.1,SMEST074194004.1,SmMSTRG.20574.1,SmMSTRG.20574.2,SmMSTRG.20574.3,SmMSTRG.20574.4	MSTRG.20574	dd_Smed_v6_12736_0_1,dd_Smed_v6_12736_0_2,dd_Smed_v6_90472_0_1	UBC34	Belongs to the ubiquitin-conjugating enzyme family	PPR_3,Pectinesterase,UQ_con
h1SMcG0012641	h1SMcT0012641.1	other	-	-	-	-	-	dd_Smed_v6_31221_0_1	-	-	-
h1SMcG0012642	h1SMcT0012642.1	hconf	SMEST074196001.1	MSTRG.20575	dd_Smed_v6_3338_0_1	SMEST074196001.1,SmMSTRG.20575.2	MSTRG.20575	dd_Smed_v6_3338_0_1	ACP2	Belongs to the histidine acid phosphatase family	His_Phos_2
h1SMcG0012643	h1SMcT0012643.1	hconf	-	-	-	-	-	-	ACP2	Belongs to the histidine acid phosphatase family	His_Phos_2
h1SMcG0012644	h1SMcT0012644.1	hconf	SMEST074204001.1	MSTRG.20575	-	SMEST074204001.1,SMEST074204002.1,SmMSTRG.20575.3	MSTRG.20575	-	ACP2	Belongs to the histidine acid phosphatase family	His_Phos_2
h1SMcG0012645	h1SMcT0012645.1	hconf	SmMSTRG.20576.1	MSTRG.20576	dd_Smed_v6_10446_0_1	SMEST074208001.1,SmMSTRG.20576.1	MSTRG.20576	dd_Smed_v6_10446_0_1	mafb	V-maf musculoaponeurotic fibrosarcoma oncogene family, protein B, duplicate b	Maf_N,bZIP_Maf
h1SMcG0012646	h1SMcT0012646.1	hconf	SmMSTRG.20578.8	-	dd_Smed_v6_4382_0_4	SMEST074214001.1,SmMSTRG.20578.1,SmMSTRG.20578.4,SmMSTRG.20578.6,SmMSTRG.20578.8	MSTRG.20578	dd_Smed_v6_4382_0_1,dd_Smed_v6_4382_0_2,dd_Smed_v6_4382_0_3,dd_Smed_v6_4382_0_4	LACE1	AFG1-like ATPase	AFG1_ATPase
h1SMcG0012647	h1SMcT0012647.1	other	-	-	-	SMEST015636001.1,SMEST036988001.1,SMEST073826001.1	SMESG000015636.1,SMESG000036988.1,MSTRG.20500	-	-	-	-
h1SMcG0012648	h1SMcT0012648.1	hconf	SMEST074226003.1	MSTRG.20583	dd_Smed_v6_13596_0_1	SMEST074226003.1,SmMSTRG.20583.10,SmMSTRG.20583.10,SmMSTRG.20583.3,SmMSTRG.20583.3,SmMSTRG.20583.3,SmMSTRG.20583.5,SmMSTRG.20583.5,SmMSTRG.20583.6,SmMSTRG.20583.6,SmMSTRG.20583.7	MSTRG.20583	dd_Smed_v6_13596_0_1,dd_Smed_v6_13596_0_2,dd_Smed_v6_13596_0_4,dd_Smed_v6_13596_0_6	ABCC2	ABC transporter	ABC_membrane,ABC_tran,CutC,HECT,MTABC_N
h1SMcG0012649	h1SMcT0012649.1	hconf	SMEST074227001.1	MSTRG.20584	-	SMEST074227001.1,SmMSTRG.20584.4	MSTRG.20584	-	-	-	-
h1SMcG0012650	h1SMcT0012650.1	other	SMEST033283001.1	MSTRG.10849	-	SMEST003001001.1,SMEST005751001.1,SMEST007280001.1,SMEST016537001.1,SMEST028615001.1,SMEST031520001.1,SMEST031520002.1,SMEST033283001.1,SMEST034769001.1,SMEST035451002.1,SMEST037359001.1,SMEST037441001.1,SMEST037937001.1,SMEST038086001.1,SMEST039011001.1,SMEST039443001.1,SMEST042816001.1,SMEST049198001.1,SMEST057113001.1,SMEST058570001.1,SMEST061751001.1,SMEST064414001.1,SMEST065391001.1,SMEST069659001.1,SMEST081505001.1,SMEST081648001.1	SMESG000003001.1,SMESG000005751.1,SMESG000007280.1,SMESG000016537.1,SMESG000028615.1,SMESG000031520.1,MSTRG.10849,MSTRG.10932,SMESG000035451.1,MSTRG.12056,SMESG000037441.1,MSTRG.11859,MSTRG.12295,MSTRG.12206,SMESG000039443.1,SMESG000042816.1,MSTRG.15025,SMESG000057113.1,MSTRG.15630,SMESG000061751.1,SMESG000064414.1,MSTRG.19357,MSTRG.19206,SMESG000081505.1,SMESG000081648.1	-	PRPF19	Prp19/Pso4-like	7tm_1,Col_cuticle_N,Collagen,HELP,LRR_5,Prp19,U-box,WD40
h1SMcG0012651	h1SMcT0012651.1	hconf	SMEST074229001.1	MSTRG.20583	dd_Smed_v6_21690_0_2	SMEST074229001.1,SMEST074229002.1,SmMSTRG.20583.12,SmMSTRG.20583.12,SmMSTRG.20583.13,SmMSTRG.20583.13,SmMSTRG.20583.15,SmMSTRG.20583.15,SmMSTRG.20583.15,SmMSTRG.20583.15,SmMSTRG.20583.15,SmMSTRG.20583.16,SmMSTRG.20583.16,SmMSTRG.20583.16,SmMSTRG.20583.17,SmMSTRG.20583.18,SmMSTRG.20583.18,SmMSTRG.20583.19,SmMSTRG.20583.8	MSTRG.20583	dd_Smed_v6_13596_0_3,dd_Smed_v6_13596_0_5,dd_Smed_v6_13596_0_7,dd_Smed_v6_21690_0_1,dd_Smed_v6_21690_0_2	ABCC1	Multidrug resistance-associated protein 1	ABC_membrane,ABC_tran,MTABC_N,SH3_2
h1SMcG0012652	h1SMcT0012652.1	hconf	-	-	-	-	-	-	-	-	-
h1SMcG0012653	h1SMcT0012653.1	hconf	SmMSTRG.20580.2	MSTRG.20580	dd_Smed_v6_6931_0_1	SMEST074232001.1,SMEST074242001.1,SmMSTRG.20580.2	MSTRG.20580	dd_Smed_v6_6931_0_1	ACP2	Belongs to the histidine acid phosphatase family	His_Phos_2
h1SMcG0012654	h1SMcT0012654.1	other	-	-	-	-	-	-	-	-	-
h1SMcG0012655	h1SMcT0012655.1	hconf	SMEST074249001.1	MSTRG.20582	dd_Smed_v6_10589_0_1	SMEST074249001.1,SmMSTRG.20582.2	MSTRG.20582	dd_Smed_v6_10589_0_1	LAS1L	endonucleolytic cleavage involved in rRNA processing	Gag_p24,Las1,PX,Prenyltrans,RNase_PH,RNase_PH_C,Speriolin_N
h1SMcG0012656	h1SMcT0012656.1	hconf	SmMSTRG.20586.1	MSTRG.20586	dd_Smed_v6_5857_0_1	SMEST074250001.1,SmMSTRG.20586.1,SmMSTRG.20586.2	MSTRG.20586	dd_Smed_v6_5857_0_1	PPP2R2A	WD40 repeats	Nucleoplasmin,WD40
h1SMcG0012657	h1SMcT0012657.1	other	-	-	-	SMEST017562001.1	MSTRG.6240	-	-	-	-
h1SMcG0012658	h1SMcT0012658.2	hconf	SMEST074282001.1	MSTRG.20589	dd_Smed_v6_10670_0_4	SMEST074282001.1,SmMSTRG.20589.1,SmMSTRG.20589.2,SmMSTRG.20589.2	MSTRG.20589	dd_Smed_v6_10670_0_2,dd_Smed_v6_10670_0_4	ATP11B	Belongs to the cation transport ATPase (P-type) (TC 3.A.3) family. Type IV subfamily	Cation_ATPase,E1-E2_ATPase,GDI,Hydrolase,PhoLip_ATPase_C,PhoLip_ATPase_N
h1SMcG0012659	h1SMcT0012659.1	other	-	-	-	-	-	dd_Smed_v6_5675_0_11,dd_Smed_v6_5675_0_12	-	-	-
h1SMcG0012660	h1SMcT0012660.1	hconf	SMEST074320002.1	MSTRG.20591	-	SMEST074320001.1,SMEST074320002.1	MSTRG.20591	-	-	-	-
h1SMcG0012661	h1SMcT0012661.1	hconf	SMEST074324001.1	MSTRG.20593	dd_Smed_v6_2853_0_1	SMEST074324001.1	MSTRG.20593	dd_Smed_v6_2853_0_1	YPEL5	Belongs to the yippee family	Yippee-Mis18
h1SMcG0012662	h1SMcT0012662.1	hconf	SMEST074331001.1	MSTRG.20595	-	SMEST074331001.1	MSTRG.20595	-	YPEL5	Belongs to the yippee family	Yippee-Mis18
h1SMcG0012663	h1SMcT0012663.1	hconf	SMEST074337001.1	MSTRG.20597	dd_Smed_v6_625_0_1	SMEST074337001.1,SmMSTRG.20597.2,SmMSTRG.20597.3	MSTRG.20597	dd_Smed_v6_625_0_1	Nurf-38	inorganic diphosphatase activity	DUF4817,Pyrophosphatase
h1SMcG0012664	h1SMcT0012664.1	hconf	SmMSTRG.20599.2	MSTRG.20599	-	SMEST073324001.1,SmMSTRG.20599.1,SmMSTRG.20599.2	MSTRG.20599	-	-	Methyltransferase domain	Methyltransf_22
h1SMcG0012665	h1SMcT0012665.1	hconf	SMEST073334001.1	MSTRG.20601	dd_Smed_v6_867_0_1	SMEST073334001.1,SmMSTRG.20601.2,SmMSTRG.20601.3	MSTRG.20601	dd_Smed_v6_867_0_1	RAB11A	GTP binding. It is involved in the biological process described with protein transport	Ras,Roc
h1SMcG0012666	h1SMcT0012666.1	hconf	-	-	-	SMEST037601001.1	SMESG000037601.1	-	-	-	-
h1SMcG0012667	h1SMcT0012667.1	other	-	-	-	-	-	-	-	-	-
h1SMcG0012668	h1SMcT0012668.1	other	-	-	-	-	-	-	-	-	-
h1SMcG0012669	h1SMcT0012669.2	hconf	SMEST031416001.1	MSTRG.10284	dd_Smed_v6_3006_0_1	SMEST031416001.1,SmMSTRG.10284.2,SmMSTRG.10284.3	MSTRG.10284	dd_Smed_v6_3006_0_1	ADH5	Alcohol dehydrogenase GroES-like domain	ADH_N,ADH_zinc_N,Abhydrolase_1
h1SMcG0012670	h1SMcT0012670.4	hconf	SMEST031417001.1	MSTRG.10287	dd_Smed_v6_11958_0_1	SMEST031417001.1,SMEST031417002.1,SMEST031417004.1,SmMSTRG.10287.3,SmMSTRG.10287.3,SmMSTRG.10287.5,SmMSTRG.10287.5	MSTRG.10287	dd_Smed_v6_11958_0_1,dd_Smed_v6_11958_0_2	-	-	-
h1SMcG0012671	h1SMcT0012671.4	hconf	SMEST031345002.1	MSTRG.10291	dd_Smed_v6_13073_0_1	SMEST031345001.1,SMEST031345002.1,SmMSTRG.10291.10,SmMSTRG.10291.11,SmMSTRG.10291.11,SmMSTRG.10291.13,SmMSTRG.10291.14,SmMSTRG.10291.14,SmMSTRG.10291.15,SmMSTRG.10291.15,SmMSTRG.10291.3,SmMSTRG.10291.4,SmMSTRG.10291.5,SmMSTRG.10291.7,SmMSTRG.10291.8,SmMSTRG.10291.9,SmMSTRG.10291.9,SmMSTRG.10291.9	MSTRG.10291	dd_Smed_v6_13073_0_1,dd_Smed_v6_13073_0_2,dd_Smed_v6_13073_0_3	CEP89	cilium assembly	-
h1SMcG0012672	h1SMcT0012672.1	other	SMEST068945002.1	SMESG000068945.1	dd_Smed_v6_21484_0_2	SMEST068945002.1	SMESG000068945.1	dd_Smed_v6_21484_0_2,dd_Smed_v6_21484_0_3	-	-	-
h1SMcG0012673	h1SMcT0012673.1	hconf	SMEST031352002.1	MSTRG.10289	dd_Smed_v6_7914_0_1	SMEST031352002.1,SmMSTRG.10289.1	MSTRG.10289	dd_Smed_v6_7914_0_1	PMPCB	Belongs to the peptidase M16 family	Peptidase_M16,Peptidase_M16_C
h1SMcG0012674	h1SMcT0012674.1	other	-	-	-	-	-	-	-	-	-
h1SMcG0012675	h1SMcT0012675.1	other	SMEST062562001.1	SMESG000062562.1	dd_Smed_v6_9248_0_2	SMEST062562001.1	SMESG000062562.1	dd_Smed_v6_9248_0_1,dd_Smed_v6_9248_0_2	-	-	-
h1SMcG0012676	h1SMcT0012676.1	hconf	SMEST031365001.1	MSTRG.10293	dd_Smed_v6_7878_0_1	SMEST031365001.1,SmMSTRG.10293.10,SmMSTRG.10293.10,SmMSTRG.10293.2,SmMSTRG.10293.3,SmMSTRG.10293.4,SmMSTRG.10293.5,SmMSTRG.10293.5,SmMSTRG.10293.6,SmMSTRG.10293.6,SmMSTRG.10293.7,SmMSTRG.10293.7,SmMSTRG.10293.8,SmMSTRG.10293.8,SmMSTRG.10293.9,SmMSTRG.10293.9,SmMSTRG.10293.9	MSTRG.10293	dd_Smed_v6_10671_0_1,dd_Smed_v6_7878_0_1	EXOC5	vesicle docking	Ion_trans_2,SH3_1,Sec10,Tudor-knot
h1SMcG0012677	h1SMcT0012677.1	hconf	-	-	dd_Smed_v6_8941_1_7	SMEST046486001.1,SMEST049633001.1	SMESG000046486.1,SMESG000049633.1	dd_Smed_v6_8941_1_10,dd_Smed_v6_8941_1_7,dd_Smed_v6_8941_1_9	-	-	-
h1SMcG0012678	h1SMcT0012678.1	hconf	SMEST031386001.1	MSTRG.10294	dd_Smed_v6_6079_0_1	SMEST031386001.1	MSTRG.10294	dd_Smed_v6_6079_0_1	-	transforming growth factor beta receptor signaling pathway	MH1,MH2
h1SMcG0012679	h1SMcT0012679.1	other	-	-	-	-	-	dd_Smed_v6_14241_0_1	-	-	-
h1SMcG0012680	h1SMcT0012680.1	other	-	-	-	-	-	-	-	-	-
h1SMcG0012681	h1SMcT0012681.1	other	-	-	-	SmMSTRG.12093.1	MSTRG.12093	dd_Smed_v6_9735_1_34,dd_Smed_v6_9735_1_40	TRAF2	Tnf receptor-associated factor 2	TRAF_BIRC3_bd,zf-C3HC4,zf-TRAF
h1SMcG0012682	h1SMcT0012682.1	other	-	-	-	-	-	-	-	-	-
h1SMcG0012683	h1SMcT0012683.1	other	-	-	-	-	-	-	-	-	-
h1SMcG0012684	h1SMcT0012684.1	other	-	-	-	-	-	-	-	-	-
h1SMcG0012685	h1SMcT0012685.1	other	-	-	-	-	-	-	-	-	-
h1SMcG0012686	h1SMcT0012686.1	other	-	-	-	-	-	-	-	K02A2.6-like	Asp_protease_2,RVT_1,SCAN,SRCR,gag-asp_proteas,rve,zf-CCHC,zf-H2C2
h1SMcG0012687	h1SMcT0012687.1	other	-	-	-	-	-	-	-	-	-
h1SMcG0012688	h1SMcT0012688.1	other	-	-	-	-	-	-	-	-	-
h1SMcG0012689	h1SMcT0012689.1	hconf	SMEST031406002.1	MSTRG.10295	dd_Smed_v6_3811_0_1	SMEST031406002.1,SmMSTRG.10295.1	MSTRG.10295	dd_Smed_v6_3811_0_1,dd_Smed_v6_3811_0_2	-	Methyltransferase domain	Methyltransf_22
h1SMcG0012690	h1SMcT0012690.1	hconf	SMEST031412001.1	MSTRG.10296	dd_Smed_v6_3063_0_1	SMEST031412001.1,SmMSTRG.10296.2,SmMSTRG.10296.3	MSTRG.10296	dd_Smed_v6_3063_0_1	-	-	-
h1SMcG0012691	h1SMcT0012691.2	hconf	SmMSTRG.6863.2	MSTRG.6863	dd_Smed_v6_653_0_1	SmMSTRG.6863.1,SmMSTRG.6863.2	MSTRG.10297,MSTRG.6863	dd_Smed_v6_653_0_1	DUSP6	MAP kinase tyrosine/serine/threonine phosphatase activity	7tm_6,DSPc,Rhodanese
h1SMcG0012692	h1SMcT0012692.1	hconf	SMEST031415001.1	MSTRG.10298	dd_Smed_v6_15058_0_1	SMEST019663001.1,SMEST031415001.1,SmMSTRG.6864.2	MSTRG.6864,MSTRG.10298	dd_Smed_v6_15058_0_1	-	-	-
h1SMcG0012693	h1SMcT0012693.1	hconf	SMEST019696001.1	MSTRG.6868	dd_Smed_v6_7794_0_1	SMEST019696001.1,SMEST019696002.1,SmMSTRG.6868.3,SmMSTRG.6868.3,SmMSTRG.6868.3,SmMSTRG.6868.3,SmMSTRG.6868.3,SmMSTRG.6868.4,SmMSTRG.6868.4,SmMSTRG.6868.5,SmMSTRG.6868.5,SmMSTRG.6868.6,SmMSTRG.6868.7,SmMSTRG.6868.7,SmMSTRG.6868.8	MSTRG.6868	dd_Smed_v6_7794_0_1	ZFYVE26	phosphatidylinositol-3-phosphate binding	7tm_2,DUF547,FYVE,GPS,fn3,ig
h1SMcG0012694	h1SMcT0012694.3	hconf	SMEST019707002.1	MSTRG.6865	dd_Smed_v6_9352_0_1	SMEST019707002.1,SmMSTRG.6865.1,SmMSTRG.6865.3,SmMSTRG.6865.3,SmMSTRG.6865.4	MSTRG.6865	dd_Smed_v6_9352_0_1	-	-	-
h1SMcG0012695	h1SMcT0012695.1	other	-	-	-	-	-	-	-	DNA binding	Asp_protease,DDE_Tnp_4,RVT_1,Spuma_A9PTase,rve
h1SMcG0012696	h1SMcT0012696.1	other	-	-	-	-	-	-	-	-	-
h1SMcG0012697	h1SMcT0012697.1	other	-	-	-	-	-	-	-	K02A2.6-like	DUF1759,RVP_2,RVT_1,SCAN,SRCR,gag-asp_proteas,rve,zf-CCHC,zf-H2C2
h1SMcG0012698	h1SMcT0012698.1	other	-	-	-	-	-	-	XIAP	X-linked inhibitor of apoptosis	BIR,zf-C3HC4_3
h1SMcG0012699	h1SMcT0012699.1	hconf	SmMSTRG.6876.1	MSTRG.6876	dd_Smed_v6_36596_0_1	SMEST019651001.1,SMEST019651003.1,SmMSTRG.6876.1,SmMSTRG.6876.10,SmMSTRG.6876.5,SmMSTRG.6876.6,SmMSTRG.6876.8,SmMSTRG.6876.8,SmMSTRG.6876.9,SmMSTRG.6876.9,SmMSTRG.6876.9	MSTRG.6876	dd_Smed_v6_36596_0_1,dd_Smed_v6_44327_0_1,dd_Smed_v6_44754_0_1,dd_Smed_v6_63242_0_1,dd_Smed_v6_77888_0_1	-	-	-
h1SMcG0012700	h1SMcT0012700.1	other	-	-	-	-	-	-	-	-	-
h1SMcG0012701	h1SMcT0012701.1	hconf	SMEST019657001.1	SMESG000019657.1	-	SMEST019657001.1	SMESG000019657.1	-	-	-	-
h1SMcG0012702	h1SMcT0012702.1	hconf	-	-	-	SMEST006555001.1,SMEST013411001.1,SMEST024868001.1,SMEST032811001.1,SMEST067293001.1	SMESG000006555.1,SMESG000013411.1,SMESG000024868.1,SMESG000032811.1,SMESG000067293.1	-	-	-	-
h1SMcG0012703	h1SMcT0012703.1	hconf	SMEST019669001.1	SMESG000019669.1	dd_Smed_v6_99573_0_1	SMEST019669001.1	SMESG000019669.1	dd_Smed_v6_99573_0_1	-	-	-
h1SMcG0012704	h1SMcT0012704.1	hconf	SMEST019672001.1	MSTRG.6869	dd_Smed_v6_8953_0_1	SMEST019672001.1,SmMSTRG.6869.1	MSTRG.6869	dd_Smed_v6_8953_0_1	ANP32A	occurring C-terminal to leucine-rich repeats	Gag_p24,LRR_4,LRR_6,LRR_9,Lipocalin
h1SMcG0012705	h1SMcT0012705.1	other	-	-	-	-	-	-	-	-	-
h1SMcG0012706	h1SMcT0012706.2	hconf	SmMSTRG.6871.2	MSTRG.6871	dd_Smed_v6_9393_0_2	SMEST019676001.1,SMEST019676003.1,SmMSTRG.6871.1,SmMSTRG.6871.2,SmMSTRG.6871.3	MSTRG.6871	dd_Smed_v6_9393_0_1,dd_Smed_v6_9393_0_2	AP1S2	Belongs to the adaptor complexes small subunit family	Clat_adaptor_s
h1SMcG0012707	h1SMcT0012707.1	other	SMEST057528003.1	MSTRG.17309	dd_Smed_v6_24713_0_4	SMEST014585001.1,SMEST057528002.1,SMEST057528003.1	SMESG000014585.1,MSTRG.17309	dd_Smed_v6_24713_0_2,dd_Smed_v6_24713_0_3,dd_Smed_v6_24713_0_4,dd_Smed_v6_24713_0_5	-	DDE superfamily endonuclease	CENP-B_N,DDE_1,DUF4371,HTH_Tnp_Tc5,KRAB
h1SMcG0012708	h1SMcT0012708.1	hconf	-	-	dd_Smed_v6_77162_0_1	-	-	dd_Smed_v6_77162_0_1	-	-	-
h1SMcG0012709	h1SMcT0012709.1	hconf	SMEST019697001.1	MSTRG.6875	dd_Smed_v6_8046_0_1	SMEST019697001.1	MSTRG.6875	dd_Smed_v6_8046_0_1	TRAF6	TNF receptor-associated factor 6	zf-C3HC4,zf-C3HC4_2,zf-TRAF
h1SMcG0012710	h1SMcT0012710.1	hconf	SMEST019700001.1	MSTRG.6867	dd_Smed_v6_623_0_1	SMEST019700001.1,SmMSTRG.6867.2	MSTRG.6867	dd_Smed_v6_623_0_1	ACTR2	Actin-related protein	ATP-synt_D,Actin,E1_DerP2_DerF2,Kin17_mid,UDPGP
h1SMcG0012711	h1SMcT0012711.1	other	-	-	-	-	-	-	-	-	-
h1SMcG0012712	h1SMcT0012712.1	other	-	-	-	-	-	-	-	-	-
h1SMcG0012713	h1SMcT0012713.2	hconf	SmMSTRG.6882.7	MSTRG.6882	dd_Smed_v6_4588_0_4	SMEST019711001.1,SmMSTRG.6882.2,SmMSTRG.6882.3,SmMSTRG.6882.3,SmMSTRG.6882.4,SmMSTRG.6882.4,SmMSTRG.6882.5,SmMSTRG.6882.5,SmMSTRG.6882.6,SmMSTRG.6882.6,SmMSTRG.6882.7,SmMSTRG.6882.8,SmMSTRG.6882.8	MSTRG.6882	dd_Smed_v6_4588_0_1,dd_Smed_v6_4588_0_2,dd_Smed_v6_4588_0_3,dd_Smed_v6_4588_0_4,dd_Smed_v6_4588_0_5,dd_Smed_v6_4588_0_6	PAN3	positive regulation of cytoplasmic mRNA processing body assembly	DUF2722,DUF4797,Pkinase,zf-CCCH
h1SMcG0012714	h1SMcT0012714.1	hconf	SMEST019712001.1	MSTRG.6884	dd_Smed_v6_40567_0_1	SMEST019712001.1	MSTRG.6884	dd_Smed_v6_40567_0_1	-	-	-
h1SMcG0012715	h1SMcT0012715.2	hconf	SMEST019713001.1	MSTRG.6885	dd_Smed_v6_10458_0_1	SMEST019713001.1,SmMSTRG.6885.1,SmMSTRG.6885.1,SmMSTRG.6885.3,SmMSTRG.6885.3,SmMSTRG.6885.4	MSTRG.6885	dd_Smed_v6_10458_0_1,dd_Smed_v6_10458_0_2	-	neurotransmitter:sodium symporter activity	SNF,XK-related
h1SMcG0012716	h1SMcT0012716.1	hconf	SMEST019717001.1	MSTRG.6883	dd_Smed_v6_1619_0_1	SMEST019717001.1,SmMSTRG.6883.2,SmMSTRG.6883.2	MSTRG.6883	dd_Smed_v6_1619_0_1	-	CRAL/TRIO, N-terminal domain	CRAL_TRIO,CRAL_TRIO_N
h1SMcG0012717	h1SMcT0012717.1	hconf	SMEST019721001.1	MSTRG.6887	-	SMEST019721001.1	MSTRG.6887	-	TUBA1B	Tubulin is the major constituent of microtubules. It binds two moles of GTP, one at an exchangeable site on the beta chain and one at a non-exchangeable site on the alpha chain	Tubulin,Tubulin_C
h1SMcG0012718	h1SMcT0012718.1	hconf	SMEST019732001.1	MSTRG.6890	dd_Smed_v6_6924_0_1	SMEST019732001.1	MSTRG.6890	dd_Smed_v6_6924_0_1	ACVR1	Activin A receptor, type I	Activin_recp,Pkinase,Pkinase_Tyr,TGF_beta_GS
h1SMcG0012719	h1SMcT0012719.1	hconf	SMEST069055001.1	-	-	SMEST069055001.1	-	-	-	-	-
h1SMcG0012720	h1SMcT0012720.2	hconf	SMEST019736002.1	MSTRG.6895	dd_Smed_v6_10787_0_1	SMEST019736001.1,SMEST019736002.1,SmMSTRG.6895.3,SmMSTRG.6895.4,SmMSTRG.6895.5,SmMSTRG.6895.6	MSTRG.6895	dd_Smed_v6_10787_0_1	SUN1	nuclear matrix anchoring at nuclear membrane	MRP,Sad1_UNC
h1SMcG0012721	h1SMcT0012721.2	hconf	SMEST019737003.1	MSTRG.6893	dd_Smed_v6_31520_0_1	SMEST019737001.1,SMEST019737002.1,SMEST019737003.1,SmMSTRG.6893.4,SmMSTRG.6893.5	MSTRG.6893	dd_Smed_v6_31520_0_1,dd_Smed_v6_31520_0_2,dd_Smed_v6_53172_0_1	Tdc2	activity. It is involved in the biological process described with cellular amino acid metabolic process	Pyridoxal_deC
h1SMcG0012722	h1SMcT0012722.1	other	-	-	dd_Smed_v6_14132_0_17	-	-	dd_Smed_v6_14132_0_17,dd_Smed_v6_14132_0_18,dd_Smed_v6_14132_0_19	-	Zinc finger MYM-type protein	DUF4371,Dimer_Tnp_hAT
h1SMcG0012723	h1SMcT0012723.1	hconf	SMEST019626001.1	MSTRG.6897	dd_Smed_v6_11182_0_2	SMEST019626001.1,SmMSTRG.6897.1,SmMSTRG.6897.1,SmMSTRG.6897.2,SmMSTRG.6897.3,SmMSTRG.6897.3,SmMSTRG.6897.5,SmMSTRG.6897.6,SmMSTRG.6897.7	MSTRG.6897	dd_Smed_v6_11182_0_1,dd_Smed_v6_11182_0_2	PLXNB2	semaphorin receptor activity	Hist_deacetyl,PSI,Pkinase,Plexin_cytopl,Sema,Spc97_Spc98,TIG
h1SMcG0012724	h1SMcT0012724.1	other	-	-	-	-	-	-	-	-	-
h1SMcG0012725	h1SMcT0012725.1	other	-	-	-	-	-	-	XIAP	E3 ubiquitin-protein ligase	BIR,zf-C3HC4_3
h1SMcG0012726	h1SMcT0012726.1	hconf	SmMSTRG.6896.1	MSTRG.6896	dd_Smed_v6_2242_0_1	SMEST019633001.1,SmMSTRG.6896.1	MSTRG.6896	dd_Smed_v6_2242_0_1	PPP2R1B	Protein phosphatase 2, regulatory subunit A, beta	DnaJ,HEAT,HEAT_2,Lipase,SWIB,Vac14_Fab1_bd
h1SMcG0012727	h1SMcT0012727.1	hconf	SMEST019639003.1	MSTRG.6900	dd_Smed_v6_1384_0_1	SMEST019639003.1,SmMSTRG.6900.1	MSTRG.6900	dd_Smed_v6_1384_0_1	NDUFAB1	Carrier of the growing fatty acid chain in fatty acid biosynthesis	PP-binding,Ribosomal_S21e
h1SMcG0012728	h1SMcT0012728.1	hconf	SMEST080318001.1	MSTRG.23562	dd_Smed_v6_8948_0_1	SMEST080318001.1	MSTRG.23562	dd_Smed_v6_8948_0_1	SUGP1	SURP and	G-patch,Surp
h1SMcG0012729	h1SMcT0012729.1	hconf	SmMSTRG.23560.2	MSTRG.23560	dd_Smed_v6_7548_0_1	SMEST080312001.1,SmMSTRG.23560.2	MSTRG.23560	dd_Smed_v6_7548_0_1,dd_Smed_v6_7548_0_2	-	-	-
h1SMcG0012730	h1SMcT0012730.1	hconf	-	-	-	-	-	-	BCAS3	Breast carcinoma amplified sequence 3	BCAS3,Pur_ac_phosph_N,WD40
h1SMcG0012731	h1SMcT0012731.8	hconf	SMEST080311003.1	MSTRG.23565	dd_Smed_v6_3763_0_1	SMEST080311002.1,SMEST080311003.1,SMEST080311006.1,SMEST080311007.1,SMEST080311008.1,SmMSTRG.23565.10,SmMSTRG.23565.10,SmMSTRG.23565.10,SmMSTRG.23565.11,SmMSTRG.23565.12,SmMSTRG.23565.13,SmMSTRG.23565.14,SmMSTRG.23565.15,SmMSTRG.23565.16,SmMSTRG.23565.16,SmMSTRG.23565.17,SmMSTRG.23565.18,SmMSTRG.23565.18,SmMSTRG.23565.19,SmMSTRG.23565.6,SmMSTRG.23565.7,SmMSTRG.23565.8,SmMSTRG.23565.8,SmMSTRG.23565.9,SmMSTRG.23565.9	MSTRG.23565	dd_Smed_v6_3763_0_1,dd_Smed_v6_3763_0_2,dd_Smed_v6_3763_0_3,dd_Smed_v6_3763_0_4,dd_Smed_v6_3763_0_5	SLMAP	Sarcolemma associated protein a	FHA
h1SMcG0012732	h1SMcT0012732.1	hconf	SMEST080298002.1	MSTRG.23559	dd_Smed_v6_3722_0_1	SMEST080298002.1,SmMSTRG.23559.2,SmMSTRG.23559.3	MSTRG.23559	dd_Smed_v6_3722_0_1	RASSF8	Ras association (RalGDS/AF-6) domain	RA
h1SMcG0012733	h1SMcT0012733.1	hconf	SMEST080296001.1	MSTRG.23558	-	SMEST080296001.1	MSTRG.23558	-	nkb-3	This is the non-catalytic component of the active enzyme, which catalyzes the hydrolysis of ATP coupled with the exchange of Na( ) and K( ) ions across the plasma membrane	EF-hand_6,Lamp,Na_K-ATPase
h1SMcG0012734	h1SMcT0012734.1	hconf	SMEST080295001.1	MSTRG.23557	dd_Smed_v6_18975_0_1	SMEST080295001.1	MSTRG.23557	dd_Smed_v6_18975_0_1	Mct1	Major Facilitator Superfamily	MFS_1
h1SMcG0012735	h1SMcT0012735.1	hconf	SMEST080294001.1	MSTRG.23556	dd_Smed_v6_120_0_1	SMEST080294001.1,SmMSTRG.23556.1	MSTRG.23556	dd_Smed_v6_120_0_1	-	-	-
h1SMcG0012736	h1SMcT0012736.2	hconf	SMEST080285001.1	MSTRG.23555	dd_Smed_v6_9887_0_1	SMEST080285001.1,SmMSTRG.23555.10,SmMSTRG.23555.11,SmMSTRG.23555.12,SmMSTRG.23555.13,SmMSTRG.23555.2,SmMSTRG.23555.2,SmMSTRG.23555.3,SmMSTRG.23555.3,SmMSTRG.23555.4,SmMSTRG.23555.4,SmMSTRG.23555.5,SmMSTRG.23555.5,SmMSTRG.23555.6,SmMSTRG.23555.7,SmMSTRG.23555.7,SmMSTRG.23555.8,SmMSTRG.23555.9,SmMSTRG.23555.9	MSTRG.23555	dd_Smed_v6_9887_0_1	GBA2	Non-lysosomal glucosylceramidase that catalyzes the conversion of glucosylceramide to free glucose and ceramide	DUF608,Glyco_hydr_116N
h1SMcG0012737	h1SMcT0012737.2	hconf	SMEST080284001.1	MSTRG.23554	dd_Smed_v6_4699_0_1	SMEST080284001.1,SmMSTRG.23554.1,SmMSTRG.23554.2,SmMSTRG.23554.2	MSTRG.23554	dd_Smed_v6_4699_0_1	PDZRN4	neuromuscular junction development	PDZ,zf-C3HC4_2,zf-TRAF
h1SMcG0012738	h1SMcT0012738.2	hconf	SMEST080281003.1	MSTRG.23552	dd_Smed_v6_4515_0_3	SMEST080281003.1,SMEST080281004.1,SMEST080281007.1,SMEST080281008.1,SmMSTRG.23552.5,SmMSTRG.23552.6,SmMSTRG.23552.6,SmMSTRG.23552.7,SmMSTRG.23552.8,SmMSTRG.23552.8,SmMSTRG.23552.8,SmMSTRG.23552.9	MSTRG.23552	dd_Smed_v6_4515_0_1,dd_Smed_v6_4515_0_2,dd_Smed_v6_4515_0_3,dd_Smed_v6_4515_0_4,dd_Smed_v6_4515_0_5,dd_Smed_v6_4515_0_7	DOT1L	Histone-lysine N-methyltransferase, H3 lysine-79 specific	DOT1,LRR_8,Lin-8
h1SMcG0012739	h1SMcT0012739.1	hconf	SmMSTRG.23551.1	MSTRG.23551	dd_Smed_v6_1719_0_2	SMEST080274001.1,SmMSTRG.23551.1,SmMSTRG.23551.2	MSTRG.23551	dd_Smed_v6_1719_0_1,dd_Smed_v6_1719_0_2	-	Tetraspanin family	Tetraspannin
h1SMcG0012740	h1SMcT0012740.1	other	-	-	-	-	-	-	-	-	-
h1SMcG0012741	h1SMcT0012741.1	hconf	SMEST080268002.1	MSTRG.23544	dd_Smed_v6_72406_0_1	SMEST080268001.1,SMEST080268002.1,SMEST080268003.1,SMEST080268004.1	MSTRG.23544	dd_Smed_v6_72406_0_1,dd_Smed_v6_72719_0_1	FLNB	filamin B	CH,Filamin
h1SMcG0012742	h1SMcT0012742.1	hconf	SMEST080267001.1	MSTRG.23546	dd_Smed_v6_6566_0_1	SMEST080267001.1,SmMSTRG.23546.2,SmMSTRG.23546.3,SmMSTRG.23546.3,SmMSTRG.23546.4,SmMSTRG.23546.4,SmMSTRG.23546.5	MSTRG.23546	dd_Smed_v6_6566_0_1	NAGPA	N-acetylglucosamine-1-phosphodiester alpha-N-acetylglucosaminidase activity	EGF_2,NAGPA
h1SMcG0012743	h1SMcT0012743.1	hconf	SMEST080264002.1	MSTRG.23543	dd_Smed_v6_5613_0_1	SMEST080264001.1,SMEST080264002.1,SmMSTRG.23542.4,SmMSTRG.23543.1,SmMSTRG.23543.1,SmMSTRG.23543.3,SmMSTRG.23543.3	MSTRG.23543	dd_Smed_v6_10650_0_1,dd_Smed_v6_5613_0_1	-	-	-
h1SMcG0012744	h1SMcT0012744.1	hconf	-	-	-	SMEST080259001.1,SmMSTRG.23542.2,SmMSTRG.23542.3,SmMSTRG.23542.5,SmMSTRG.23542.8,SmMSTRG.23542.8	MSTRG.23542	dd_Smed_v6_20760_0_1	-	-	-
h1SMcG0012745	h1SMcT0012745.1	hconf	SMEST080253002.1	MSTRG.23537	-	SMEST080253002.1,SMEST080253003.1	MSTRG.23537	-	-	-	-
h1SMcG0012746	h1SMcT0012746.2	hconf	SmMSTRG.23535.5	MSTRG.23535	dd_Smed_v6_6016_0_2	SMEST080252001.1,SmMSTRG.23535.3,SmMSTRG.23535.5	MSTRG.23535	dd_Smed_v6_6016_0_1,dd_Smed_v6_6016_0_2	-	-	-
h1SMcG0012747	h1SMcT0012747.1	other	-	-	-	-	-	-	-	-	-
h1SMcG0012748	h1SMcT0012748.1	hconf	SMEST080214002.1	MSTRG.23528	-	SMEST080214001.1,SMEST080214002.1,SMEST080228002.1	MSTRG.23528,SMESG000080228.1	-	-	-	-
h1SMcG0012749	h1SMcT0012749.1	hconf	SmMSTRG.23533.2	MSTRG.23533	dd_Smed_v6_33994_0_1	SMEST080213001.1,SMEST080213002.1,SmMSTRG.23533.2,SmMSTRG.23533.3,SmMSTRG.23533.5,SmMSTRG.23533.6,SmMSTRG.23533.7	MSTRG.23533	dd_Smed_v6_15095_0_1,dd_Smed_v6_33994_0_1	MYO9B	Ras association (RalGDS/AF-6) domain	C1_1,IQ,Myosin_head,RA,RNase_H,RhoGAP
h1SMcG0012750	h1SMcT0012750.1	hconf	SmMSTRG.23527.3	MSTRG.23527	dd_Smed_v6_15732_0_1	SMEST080212002.1,SmMSTRG.23527.2,SmMSTRG.23527.2,SmMSTRG.23527.3	MSTRG.23527	dd_Smed_v6_15732_0_1	-	optic chiasma development	Homeobox,PAX,Pax2_C
h1SMcG0012751	h1SMcT0012751.1	hconf	SMEST080211002.1	MSTRG.23534	dd_Smed_v6_16963_0_2	SMEST080211001.1,SMEST080211002.1,SMEST080211003.1,SMEST080211004.1,SMEST080211007.1,SMEST080211009.1,SmMSTRG.23534.1,SmMSTRG.23534.1,SmMSTRG.23534.10,SmMSTRG.23534.10,SmMSTRG.23534.15,SmMSTRG.23534.18,SmMSTRG.23534.19,SmMSTRG.23534.20,SmMSTRG.23534.6,SmMSTRG.23534.6,SmMSTRG.23534.7,SmMSTRG.23534.7,SmMSTRG.23534.8,SmMSTRG.23534.9,SmMSTRG.23534.9	MSTRG.23534	dd_Smed_v6_16963_0_1,dd_Smed_v6_16963_0_2,dd_Smed_v6_16963_0_3,dd_Smed_v6_16963_0_4	KCNH8	Potassium voltage-gated channel, subfamily H	Denso_VP4,FLYWCH,Ion_trans,Ion_trans_2,PAS_9,Ribosomal_L21e,cNMP_binding
h1SMcG0012752	h1SMcT0012752.1	other	SmMSTRG.23525.1	MSTRG.23525	-	SmMSTRG.23525.1	MSTRG.23525	-	-	-	-
h1SMcG0012753	h1SMcT0012753.1	other	-	-	-	-	-	-	-	-	-
h1SMcG0012754	h1SMcT0012754.1	other	-	-	-	-	-	-	-	K02A2.6-like	DUF1759,RVP_2,RVT_1,SCAN,SRCR,gag-asp_proteas,rve,zf-CCHC,zf-H2C2
h1SMcG0012755	h1SMcT0012755.1	other	-	-	-	-	-	-	-	-	-
h1SMcG0012756	h1SMcT0012756.1	hconf	SmMSTRG.23523.1	MSTRG.23523	dd_Smed_v6_6077_0_2	SMEST080408001.1,SmMSTRG.23523.1	MSTRG.23523	dd_Smed_v6_6077_0_1,dd_Smed_v6_6077_0_2	ABHD11	hydrolase activity	Abhydrolase_1,Abhydrolase_6
h1SMcG0012757	h1SMcT0012757.1	other	-	-	-	-	-	dd_Smed_v6_45766_0_1	-	K02A2.6-like	DUF1759,RVP_2,RVT_1,SCAN,SRCR,gag-asp_proteas,rve,zf-CCHC,zf-H2C2
h1SMcG0012758	h1SMcT0012758.1	hconf	SMEST080402001.1	SMESG000080402.1	-	SMEST080402001.1	SMESG000080402.1	-	-	-	-
h1SMcG0012759	h1SMcT0012759.2	hconf	SMEST080399004.1	MSTRG.23522	dd_Smed_v6_7328_0_1	SMEST080399003.1,SMEST080399004.1,SmMSTRG.23522.3,SmMSTRG.23522.4,SmMSTRG.23522.4,SmMSTRG.23522.5,SmMSTRG.23522.5,SmMSTRG.23522.6,SmMSTRG.23522.6,SmMSTRG.23522.6,SmMSTRG.23522.7,SmMSTRG.23522.7,SmMSTRG.23522.8,SmMSTRG.23522.8,SmMSTRG.23522.9,SmMSTRG.23522.9	MSTRG.23522	dd_Smed_v6_7328_0_1	CALCRL	calcitonin receptor activity	7tm_2,HRM,TIL
h1SMcG0012760	h1SMcT0012760.1	other	SMEST080396001.1	SMESG000080396.1	-	SMEST080396001.1	SMESG000080396.1	-	ZBED8	substituted 1 base at 1 genomic stop codon	CSD,DUF4371,Dimer_Tnp_hAT
h1SMcG0012761	h1SMcT0012761.2	hconf	SMEST080395003.1	MSTRG.23519	dd_Smed_v6_32216_0_1	SMEST080395001.1,SMEST080395002.1,SMEST080395003.1,SmMSTRG.23519.1,SmMSTRG.23519.10,SmMSTRG.23519.5,SmMSTRG.23519.8,SmMSTRG.23519.9	MSTRG.23519	dd_Smed_v6_32216_0_1,dd_Smed_v6_55082_0_1,dd_Smed_v6_77847_0_1	bgm	long-chain-fatty-acid--CoA ligase ACSBG2-like	AMP-binding,Peptidase_C15
h1SMcG0012762	h1SMcT0012762.2	hconf	SMEST080390001.1	MSTRG.23520	dd_Smed_v6_9814_0_1	SMEST080390001.1,SMEST080390002.1,SmMSTRG.23520.3,SmMSTRG.23520.3,SmMSTRG.23520.4,SmMSTRG.23520.4,SmMSTRG.23520.5,SmMSTRG.23520.5,SmMSTRG.23520.6,SmMSTRG.23520.6	MSTRG.23520	dd_Smed_v6_9814_0_1	SLC46A1	Solute carrier family 46 member 1	MFS_1,Profilin
h1SMcG0012763	h1SMcT0012763.3	hconf	SMEST080386001.1	MSTRG.23518	dd_Smed_v6_16147_0_1	SMEST080386001.1,SmMSTRG.23518.2,SmMSTRG.23518.3,SmMSTRG.23518.3,SmMSTRG.23518.6,SmMSTRG.23518.7	MSTRG.23518	dd_Smed_v6_16147_0_1	CERK	Ceramide kinase	DAGK_cat,PX
h1SMcG0012764	h1SMcT0012764.1	hconf	SMEST080385001.1	MSTRG.23516	dd_Smed_v6_5300_1_1	SMEST080385001.1,SmMSTRG.23516.2	MSTRG.23516	dd_Smed_v6_23800_0_1,dd_Smed_v6_5300_1_1	-	Doublesex DNA-binding motif	DM
h1SMcG0012765	h1SMcT0012765.2	hconf	SmMSTRG.23517.3	MSTRG.23517	dd_Smed_v6_10989_0_1	SMEST080383001.1,SMEST080383002.1,SMEST080383003.1,SmMSTRG.23517.1,SmMSTRG.23517.10,SmMSTRG.23517.11,SmMSTRG.23517.11,SmMSTRG.23517.12,SmMSTRG.23517.12,SmMSTRG.23517.13,SmMSTRG.23517.14,SmMSTRG.23517.14,SmMSTRG.23517.2,SmMSTRG.23517.2,SmMSTRG.23517.3,SmMSTRG.23517.6,SmMSTRG.23517.8	MSTRG.23517	dd_Smed_v6_10989_0_1	RUNDC1	RUN domain containing 1	Pentapeptide_2,RUN
h1SMcG0012766	h1SMcT0012766.1	hconf	SMEST080382001.1	MSTRG.23515	dd_Smed_v6_4734_0_1	SMEST080382001.1,SmMSTRG.23515.2,SmMSTRG.23515.2,SmMSTRG.23515.3,SmMSTRG.23515.3,SmMSTRG.23515.4,SmMSTRG.23515.4,SmMSTRG.23515.5,SmMSTRG.23515.5,SmMSTRG.23515.6,SmMSTRG.23515.7,SmMSTRG.23515.7,SmMSTRG.23515.8,SmMSTRG.23515.8	MSTRG.23515	dd_Smed_v6_4734_0_1,dd_Smed_v6_52112_0_1	WNK2	negative regulation of pancreatic juice secretion	ANF_receptor,OSR1_C,Pkinase,Pkinase_Tyr,UQ_con
h1SMcG0012767	h1SMcT0012767.1	hconf	SMEST080380002.1	MSTRG.23514	dd_Smed_v6_5939_0_2	SMEST080380001.1,SMEST080380002.1,SmMSTRG.23514.1,SmMSTRG.23514.2,SmMSTRG.23514.3,SmMSTRG.23514.6,SmMSTRG.23514.6	MSTRG.23514	dd_Smed_v6_5939_0_1,dd_Smed_v6_5939_0_2,dd_Smed_v6_5939_0_3	HIP1	actin binding	ANTH,DDE_Tnp_4,HIP1_clath_bdg,I_LWEQ,zf-AD,zf-C2H2
h1SMcG0012768	h1SMcT0012768.1	hconf	SMEST080379001.1	MSTRG.23513	dd_Smed_v6_12722_0_1	SMEST060237001.1,SMEST080379001.1,SmMSTRG.17998.1,SmMSTRG.17998.3,SmMSTRG.17998.4,SmMSTRG.17998.5,SmMSTRG.17998.6	MSTRG.17998,MSTRG.23513	dd_Smed_v6_12722_0_1,dd_Smed_v6_21323_0_1	BHLHE23	Basic helix-loop-helix	HLH
h1SMcG0012769	h1SMcT0012769.1	hconf	SMEST080376001.1	MSTRG.23512	dd_Smed_v6_15473_0_1	SMEST080376001.1	MSTRG.23512	dd_Smed_v6_15473_0_1,dd_Smed_v6_23203_0_1	-	negative regulation of stem cell proliferation	zf-C2H2
h1SMcG0012770	h1SMcT0012770.2	other	-	-	-	-	-	-	RCE1	CAAX protease self-immunity	Abi,CGI-121,DUF4554
h1SMcG0012771	h1SMcT0012771.2	hconf	-	-	-	-	-	-	Hil	mitotic cytokinesis	LIM,PAP2,Transglut_core
h1SMcG0012772	h1SMcT0012772.2	hconf	SmMSTRG.23510.2	MSTRG.23510	-	SMEST080370001.1,SmMSTRG.23510.1,SmMSTRG.23510.2	MSTRG.23510	-	Hil	mitotic cytokinesis	LIM,PAP2,Transglut_core
h1SMcG0012773	h1SMcT0012773.1	hconf	SmMSTRG.23509.1	MSTRG.23509	dd_Smed_v6_9630_0_2	SMEST080369002.1,SmMSTRG.23509.1	MSTRG.23509	dd_Smed_v6_9630_0_1,dd_Smed_v6_9630_0_2	KIDINS220	KAP family P-loop domain	Ank,Ank_2,Ank_3,Ank_4,Ank_5,KAP_NTPase,RTC,RTC_insert,Ribosomal_L7Ae
h1SMcG0012774	h1SMcT0012774.1	hconf	-	-	-	-	-	-	NCKIPSD	Protein of unknown function (DUF2013)	DUF2013,SH3_1,SH3_2,SH3_9
h1SMcG0012775	h1SMcT0012775.1	hconf	SMEST080361001.1	MSTRG.23507	dd_Smed_v6_13453_0_1	SMEST080361001.1,SmMSTRG.23507.2	MSTRG.23507	dd_Smed_v6_13453_0_1	CSPP1	positive regulation of cytokinesis	CCDC66,Geminin
h1SMcG0012776	h1SMcT0012776.1	hconf	SmMSTRG.23506.1	MSTRG.23506	dd_Smed_v6_15253_0_1	SMEST080359001.1,SmMSTRG.23506.1,SmMSTRG.23506.3,SmMSTRG.23506.3	MSTRG.23506	dd_Smed_v6_15253_0_1	PITX2	Sequence-specific DNA binding. It is involved in the biological process described with regulation of transcription, DNA-templated	Homeobox,OAR
h1SMcG0012777	h1SMcT0012777.1	hconf	SmMSTRG.23505.2	MSTRG.23505	dd_Smed_v6_7290_0_1	SMEST080341003.1,SMEST080341004.1,SmMSTRG.23505.2,SmMSTRG.23505.3,SmMSTRG.23505.4	MSTRG.23505	dd_Smed_v6_7290_0_1	BRD4	Bromodomain-containing protein	Abhydrolase_1,Abhydrolase_6,BET,BRD4_CDT,Bromodomain
h1SMcG0012778	h1SMcT0012778.2	hconf	SMEST080340001.1	MSTRG.23504	dd_Smed_v6_28174_0_1	SMEST080340001.1,SmMSTRG.23504.1,SmMSTRG.23504.3,SmMSTRG.23504.4,SmMSTRG.23504.5	MSTRG.23504	dd_Smed_v6_28174_0_1	-	-	-
h1SMcG0012779	h1SMcT0012779.1	hconf	SMEST080328001.1	MSTRG.23502	dd_Smed_v6_3468_0_1	SMEST080328001.1,SmMSTRG.23502.2,SmMSTRG.23502.3	MSTRG.23502	dd_Smed_v6_3468_0_1	ATAD1	Belongs to the AAA ATPase family	AAA,V-set
h1SMcG0012780	h1SMcT0012780.1	hconf	SmMSTRG.23503.3	MSTRG.23503	dd_Smed_v6_18354_0_1	SMEST080325001.1,SMEST080325004.1,SMEST080326003.1,SMEST080326004.1,SMEST080326008.1,SMEST080326010.1,SmMSTRG.23503.10,SmMSTRG.23503.11,SmMSTRG.23503.12,SmMSTRG.23503.15,SmMSTRG.23503.3,SmMSTRG.23503.3,SmMSTRG.23503.3,SmMSTRG.23503.4,SmMSTRG.23503.5	MSTRG.23503	dd_Smed_v6_18354_0_1,dd_Smed_v6_18354_0_2,dd_Smed_v6_40404_0_1,dd_Smed_v6_85637_0_1,dd_Smed_v6_91228_0_1	-	mechanosensitive ion channel activity	PIEZO,Piezo_RRas_bdg
h1SMcG0012781	h1SMcT0012781.1	hconf	SMEST080324001.1	SMESG000080324.1	-	SMEST080324001.1	SMESG000080324.1	-	FAM187B	-	-
h1SMcG0012782	h1SMcT0012782.1	hconf	-	-	-	-	-	dd_Smed_v6_86886_0_1,dd_Smed_v6_88480_0_1	GRIK1	ionotropic glutamate receptor activity	ANF_receptor,Cornifin,Lig_chan,Lig_chan-Glu_bd,SBP_bac_3,Sep15_SelM,Tetraspannin
h1SMcG0012783	h1SMcT0012783.1	hconf	SmMSTRG.23497.1	MSTRG.23497	-	SmMSTRG.23497.1	MSTRG.23497	dd_Smed_v6_59766_0_1	-	AMPA glutamate receptor activity	ANF_receptor,Lig_chan,Lig_chan-Glu_bd
h1SMcG0012784	h1SMcT0012784.1	hconf	-	-	-	-	-	-	-	-	-
h1SMcG0012785	h1SMcT0012785.1	hconf	SmMSTRG.23498.1	MSTRG.23498	-	SmMSTRG.23498.1	MSTRG.23498	-	-	AMPA glutamate receptor activity	ANF_receptor,Lig_chan,Lig_chan-Glu_bd
h1SMcG0012786	h1SMcT0012786.1	hconf	-	-	dd_Smed_v6_51569_0_1	SmMSTRG.23493.1,SmMSTRG.23493.3,SmMSTRG.23494.1	MSTRG.23493,MSTRG.23494	dd_Smed_v6_51569_0_1	GRIK1	extracellularly glutamate-gated ion channel activity	ANF_receptor,Cornifin,Lig_chan,Lig_chan-Glu_bd,SBP_bac_3,Sep15_SelM,Tetraspannin
h1SMcG0012787	h1SMcT0012787.1	hconf	SmMSTRG.23491.1	MSTRG.23491	-	SMEST080411004.1,SmMSTRG.23491.1	MSTRG.23491	dd_Smed_v6_94779_0_1	GRIK4	extracellularly glutamate-gated ion channel activity	ANF_receptor,Lig_chan,Lig_chan-Glu_bd,SBP_bac_3
h1SMcG0012788	h1SMcT0012788.1	hconf	-	-	-	SmMSTRG.23489.1	MSTRG.23489	-	-	ionotropic glutamate receptor activity	ANF_receptor,Glycos_transf_2,Lig_chan,Lig_chan-Glu_bd,Ricin_B_lectin
h1SMcG0012789	h1SMcT0012789.1	hconf	SmMSTRG.23490.1	MSTRG.23490	dd_Smed_v6_34941_0_1	SMEST080378004.1,SmMSTRG.23490.1,SmMSTRG.23490.4,SmMSTRG.23490.5,SmMSTRG.23490.6,SmMSTRG.23490.8	MSTRG.23490	dd_Smed_v6_34941_0_1	GRIK1	extracellularly glutamate-gated ion channel activity	ANF_receptor,Cornifin,Lig_chan,Lig_chan-Glu_bd,SBP_bac_3,Sep15_SelM,Tetraspannin
h1SMcG0012790	h1SMcT0012790.1	hconf	SMEST080367001.1	MSTRG.23487	dd_Smed_v6_31935_0_1	SMEST080367001.1,SmMSTRG.23487.2,SmMSTRG.23487.2	MSTRG.23487	dd_Smed_v6_31935_0_1,dd_Smed_v6_93307_0_1	-	activity. It is involved in the biological process described with ion transport	ANF_receptor,Lig_chan,Lig_chan-Glu_bd,SBP_bac_3,Ski_Sno,Tetraspannin,c-SKI_SMAD_bind
h1SMcG0012791	h1SMcT0012791.1	hconf	-	-	-	SMEST006108001.1,SMEST080316006.1,SMEST080345004.1,SMEST080356001.1	MSTRG.1794,SMESG000080316.1,MSTRG.23482,SMESG000080356.1	dd_Smed_v6_43995_0_1,dd_Smed_v6_63745_0_1	-	AMPA glutamate receptor activity	ANF_receptor,Lig_chan,Lig_chan-Glu_bd
h1SMcG0012792	h1SMcT0012792.1	hconf	SMEST073231003.1	MSTRG.21509	dd_Smed_v6_44356_0_1	SMEST073231003.1,SMEST073240001.1	MSTRG.21509,MSTRG.21498	dd_Smed_v6_44356_0_1,dd_Smed_v6_44356_0_2,dd_Smed_v6_44356_0_3	-	AMPA glutamate receptor activity	ANF_receptor,Lig_chan,Lig_chan-Glu_bd
h1SMcG0012793	h1SMcT0012793.1	hconf	-	-	-	-	-	-	-	-	-
h1SMcG0012794	h1SMcT0012794.1	hconf	-	-	-	SMEST073204003.1,SmMSTRG.21499.1,SmMSTRG.21500.1,SmMSTRG.21500.5	MSTRG.21499,MSTRG.21500	-	-	activity. It is involved in the biological process described with ion transport	ANF_receptor,Lig_chan,Lig_chan-Glu_bd,SBP_bac_3,Ski_Sno,Tetraspannin,c-SKI_SMAD_bind
h1SMcG0012795	h1SMcT0012795.1	other	SMEST065111001.1	-	-	SMEST065111001.1	-	-	-	-	-
h1SMcG0012796	h1SMcT0012796.1	other	-	-	-	-	-	dd_Smed_v6_23547_0_10	-	-	-
h1SMcG0012797	h1SMcT0012797.1	other	-	-	dd_Smed_v6_9974_1_20	-	-	dd_Smed_v6_24194_0_1,dd_Smed_v6_9974_1_20	-	-	DNA_pol_B_2,DUF3719,Endonuclease_7,FLYWCH,Rho_N,SASA
h1SMcG0012798	h1SMcT0012798.1	hconf	SmMSTRG.21496.1	MSTRG.21496	-	SmMSTRG.21496.1	MSTRG.21496	-	-	ionotropic glutamate receptor activity	ANF_receptor,Glycos_transf_2,Lig_chan,Lig_chan-Glu_bd,Ricin_B_lectin
h1SMcG0012799	h1SMcT0012799.1	hconf	SMEST073189006.1	MSTRG.21495	-	SMEST073189006.1	MSTRG.21495	-	-	AMPA glutamate receptor activity	ANF_receptor,Lig_chan,Lig_chan-Glu_bd
h1SMcG0012800	h1SMcT0012800.1	hconf	-	-	-	-	-	dd_Smed_v6_75911_0_1	-	activity. It is involved in the biological process described with ion transport	ANF_receptor,Lig_chan,Lig_chan-Glu_bd,SBP_bac_3,Ski_Sno,Tetraspannin,c-SKI_SMAD_bind
h1SMcG0012801	h1SMcT0012801.1	hconf	-	-	-	SmMSTRG.21491.1,SmMSTRG.21492.1,SmMSTRG.21493.1	MSTRG.21491,MSTRG.21492,MSTRG.21493	dd_Smed_v6_60626_0_1	-	AMPA glutamate receptor activity	ANF_receptor,Lig_chan,Lig_chan-Glu_bd
h1SMcG0012802	h1SMcT0012802.1	hconf	SMEST073183001.1	MSTRG.21488	dd_Smed_v6_17281_0_1	SMEST073183001.1,SmMSTRG.21488.2,SmMSTRG.21488.3,SmMSTRG.21488.4,SmMSTRG.21488.6,SmMSTRG.21488.8	MSTRG.21488	dd_Smed_v6_17281_0_1,dd_Smed_v6_17281_0_2,dd_Smed_v6_17281_0_3	GRIK4	Glutamate receptor ionotropic, kainate	ANF_receptor,Lig_chan,Lig_chan-Glu_bd,SBP_bac_3
h1SMcG0012803	h1SMcT0012803.1	hconf	SmMSTRG.21486.1	MSTRG.21486	-	SMEST073179001.1,SmMSTRG.21481.1,SmMSTRG.21486.1	MSTRG.21481,MSTRG.21486	-	-	AMPA glutamate receptor activity	ANF_receptor,Lig_chan,Lig_chan-Glu_bd
h1SMcG0012804	h1SMcT0012804.1	hconf	SMEST073173009.1	MSTRG.21487	-	SMEST073173001.1,SMEST073173009.1	MSTRG.21487	dd_Smed_v6_51765_0_1,dd_Smed_v6_68725_0_1	-	Glutamate receptor, ionotropic	ANF_receptor,Lig_chan,Lig_chan-Glu_bd
h1SMcG0012805	h1SMcT0012805.1	hconf	SMEST073172001.1	MSTRG.21480	dd_Smed_v6_14360_0_1	SMEST073172001.1,SmMSTRG.21480.2,SmMSTRG.21480.3,SmMSTRG.21480.4	MSTRG.21480	dd_Smed_v6_14360_0_1	CPSF4	Cleavage and polyadenylation	Ribosomal_L7Ae,zf-CCCH,zf-CCCH_2,zf-CCHC
h1SMcG0012806	h1SMcT0012806.1	hconf	SMEST073169001.1	MSTRG.21479	dd_Smed_v6_4069_0_1	SMEST073169001.1,SmMSTRG.21479.2,SmMSTRG.21479.3,SmMSTRG.21479.4,SmMSTRG.21479.5	MSTRG.21479	dd_Smed_v6_4069_0_1	CPSF4	Cleavage and polyadenylation	Ribosomal_L7Ae,zf-CCCH,zf-CCCH_2,zf-CCHC
h1SMcG0012807	h1SMcT0012807.1	hconf	SmMSTRG.21478.2	MSTRG.21478	dd_Smed_v6_39786_0_1	SMEST073158001.1,SmMSTRG.21478.1,SmMSTRG.21478.2,SmMSTRG.21478.3	MSTRG.21478	dd_Smed_v6_39786_0_1,dd_Smed_v6_39786_0_2	-	-	-
h1SMcG0012808	h1SMcT0012808.1	hconf	SMEST073153001.1	MSTRG.21477	dd_Smed_v6_4458_0_1	SMEST073153001.1,SmMSTRG.21477.2,SmMSTRG.21477.3	MSTRG.21477	dd_Smed_v6_4458_0_1	SURF2	Surfeit locus protein 2 (SURF2)	SURF2
h1SMcG0012809	h1SMcT0012809.1	hconf	-	-	-	-	-	dd_Smed_v6_70214_0_1	PSMD2	regulation of protein catabolic process	Ank_2,MAM,PC_rep,Peptidase_M13,Peptidase_M13_N
h1SMcG0012810	h1SMcT0012810.1	hconf	SmMSTRG.21476.2	MSTRG.21476	dd_Smed_v6_35020_0_1	SMEST073148001.1,SmMSTRG.21476.2	MSTRG.21476	dd_Smed_v6_35020_0_1,dd_Smed_v6_66136_0_1	-	sodium channel activity	7tm_7,ASC,Col_cuticle_N,Collagen,EGF,EGF_CA,Helicase_C,IMD,SNF2_N
h1SMcG0012811	h1SMcT0012811.1	other	SMEST034632001.1	SMESG000034632.1	-	SMEST034632001.1	SMESG000034632.1	-	-	-	-
h1SMcG0012812	h1SMcT0012812.4	hconf	SmMSTRG.21474.2	MSTRG.21474	dd_Smed_v6_13740_0_1	SMEST073140001.1,SmMSTRG.21474.1,SmMSTRG.21474.1,SmMSTRG.21474.2,SmMSTRG.21474.4,SmMSTRG.21474.4,SmMSTRG.21474.5,SmMSTRG.21474.5	MSTRG.21474	dd_Smed_v6_13740_0_1	-	Leucine rich repeat containing 27	LRR_8,PH,RRM_1
h1SMcG0012813	h1SMcT0012813.1	hconf	SMEST073139001.1	MSTRG.21471	-	SMEST073139001.1,SMEST073149001.1,SmMSTRG.21459.8	MSTRG.21471,MSTRG.21475	-	PSMD2	regulation of protein catabolic process	Ank_2,MAM,PC_rep,Peptidase_M13,Peptidase_M13_N
h1SMcG0012814	h1SMcT0012814.1	other	-	-	-	-	-	-	-	-	-
h1SMcG0012815	h1SMcT0012815.1	other	-	-	-	-	-	-	-	Tubulin is the major constituent of microtubules. It binds two moles of GTP, one at an exchangeable site on the beta chain and one at a non-exchangeable site on the alpha chain	Tubulin,Tubulin_C
h1SMcG0012816	h1SMcT0012816.2	hconf	SMEST073134001.1	MSTRG.21469	dd_Smed_v6_6962_0_1	SMEST073134001.1,SmMSTRG.21469.2,SmMSTRG.21469.2	MSTRG.21469	dd_Smed_v6_6962_0_1	ADAMTSL1	peptidase activity	ADAM_spacer1,BAR,Cullin,I-set,Ig_3,MAM,PLAC,RVT_1,SH3_1,TSP_1,UAA
h1SMcG0012817	h1SMcT0012817.2	hconf	SmMSTRG.21468.1	MSTRG.21468	dd_Smed_v6_8445_0_2	SMEST073131001.1,SmMSTRG.21468.1	MSTRG.21468	dd_Smed_v6_8445_0_1,dd_Smed_v6_8445_0_2	RTFDC1	cell cycle DNA replication termination	FAM209,Rtf2
h1SMcG0012818	h1SMcT0012818.3	hconf	SMEST073128001.1	MSTRG.21470	dd_Smed_v6_1221_0_1	SMEST073128001.1,SmMSTRG.21470.10,SmMSTRG.21470.10,SmMSTRG.21470.11,SmMSTRG.21470.12,SmMSTRG.21470.13,SmMSTRG.21470.13,SmMSTRG.21470.14,SmMSTRG.21470.14,SmMSTRG.21470.3,SmMSTRG.21470.4,SmMSTRG.21470.4,SmMSTRG.21470.5,SmMSTRG.21470.6,SmMSTRG.21470.7,SmMSTRG.21470.8,SmMSTRG.21470.9	MSTRG.21470	dd_Smed_v6_1221_0_1	ABP1	actin- binding protein	COesterase,Cofilin_ADF,Cyclin_N,Ribosomal_S17e,SH3_1,SH3_2,SH3_9
h1SMcG0012819	h1SMcT0012819.2	hconf	SMEST073127002.1	MSTRG.21467	dd_Smed_v6_63_0_1	SMEST073127002.1,SmMSTRG.21467.1	MSTRG.21467	dd_Smed_v6_63_0_1	COTL1	Coactosin-like F-actin binding protein 1	Cofilin_ADF
h1SMcG0012820	h1SMcT0012820.1	hconf	-	MSTRG.21465	dd_Smed_v6_13668_0_1	-	MSTRG.21465	dd_Smed_v6_13668_0_1	-	-	-
h1SMcG0012821	h1SMcT0012821.2	hconf	SMEST073125001.1	MSTRG.21464	-	SMEST073125001.1,SmMSTRG.21464.2,SmMSTRG.21464.2,SmMSTRG.21464.3,SmMSTRG.21464.4,SmMSTRG.21464.5,SmMSTRG.21464.6,SmMSTRG.21464.7	MSTRG.21464	dd_Smed_v6_24321_0_1,dd_Smed_v6_24349_0_1	CPSF4	Cleavage and polyadenylation	Ribosomal_L7Ae,zf-CCCH,zf-CCCH_2,zf-CCHC
h1SMcG0012822	h1SMcT0012822.1	other	SMEST025592001.1	MSTRG.416	dd_Smed_v6_23039_0_1	SMEST021523001.1,SMEST025592001.1,SMEST081971001.1	SMESG000021523.1,MSTRG.416,SMESG000081971.1	dd_Smed_v6_23039_0_1,dd_Smed_v6_68807_0_1	-	-	-
h1SMcG0012823	h1SMcT0012823.1	hconf	SMEST073115001.1	MSTRG.21462	dd_Smed_v6_12413_0_1	SMEST073115001.1,SmMSTRG.21462.2,SmMSTRG.21462.3,SmMSTRG.21462.4,SmMSTRG.21462.5	MSTRG.21462	dd_Smed_v6_12413_0_1	ADAMTSL1	peptidase activity	ADAM_spacer1,BAR,Cullin,I-set,Ig_3,MAM,PLAC,RVT_1,SH3_1,TSP_1,UAA
h1SMcG0012824	h1SMcT0012824.1	hconf	SMEST073107001.1	MSTRG.21460	dd_Smed_v6_8939_0_1	SMEST073107001.1,SmMSTRG.21460.2	MSTRG.21460	dd_Smed_v6_8939_0_1	RNF11	protein modification by small protein conjugation	zf-RING_11,zf-RING_2,zf-rbx1
h1SMcG0012825	h1SMcT0012825.1	hconf	-	-	-	SMEST014571001.1,SMEST015000001.1,SMEST017493001.1,SMEST021577001.1,SMEST021577002.1,SMEST031977001.1,SMEST037407001.1,SMEST056240001.1,SMEST061889001.1,SMEST072701001.1	SMESG000015000.1,SMESG000017493.1,SMESG000021577.1,SMESG000031977.1,MSTRG.11716,SMESG000056240.1,MSTRG.18493,SMESG000072701.1	-	HIST2H2AB	protein heterodimerization activity	CENP-T_C,Histone,Histone_H2A_C
h1SMcG0012826	h1SMcT0012826.1	hconf	SMEST073102001.1	MSTRG.21459	dd_Smed_v6_26630_0_1	SMEST073102001.1,SmMSTRG.21459.2,SmMSTRG.21459.4,SmMSTRG.21459.5,SmMSTRG.21459.6,SmMSTRG.21459.7	MSTRG.21459	dd_Smed_v6_26630_0_1,dd_Smed_v6_26630_0_2	-	Spermatogenesis-associated protein 6	SPATA6
h1SMcG0012827	h1SMcT0012827.1	hconf	SMEST073091001.1	MSTRG.21461	dd_Smed_v6_5131_0_1	SMEST073091001.1,SmMSTRG.21461.1,SmMSTRG.21461.2	MSTRG.21461	dd_Smed_v6_5131_0_1	-	Groucho/TLE N-terminal Q-rich domain	TLE_N,WD40,p450
h1SMcG0012828	h1SMcT0012828.1	hconf	SmMSTRG.21457.1	MSTRG.21457	dd_Smed_v6_29631_0_1	SMEST073069001.1,SmMSTRG.21457.1	MSTRG.21457	dd_Smed_v6_29631_0_1	HTR7	adenylate cyclase-activating serotonin receptor signaling pathway	7tm_1,F5_F8_type_C
h1SMcG0012829	h1SMcT0012829.1	hconf	SmMSTRG.21456.2	MSTRG.21456	-	SMEST073058001.1,SmMSTRG.21456.2	MSTRG.21456	-	PCK1	Phosphoenolpyruvate carboxykinase C-terminal P-loop domain	PEPCK_C,PEPCK_N
h1SMcG0012830	h1SMcT0012830.1	other	-	-	-	SMEST073574004.1	SMESG000073574.1	-	TRAF5	meprin and TRAF homology	zf-C3HC4,zf-TRAF
h1SMcG0012831	h1SMcT0012831.1	hconf	SMEST051367001.1	SMESG000051367.1	-	SMEST020506001.1,SMEST051367001.1	SMESG000020506.1,SMESG000051367.1	-	-	Reverse transcriptase-like	RVT_3,rve
h1SMcG0012832	h1SMcT0012832.1	other	-	-	-	SMEST057993001.1,SmMSTRG.19628.2	SMESG000057993.1	-	-	-	-
h1SMcG0012833	h1SMcT0012833.1	hconf	SmMSTRG.21458.9	MSTRG.21458	dd_Smed_v6_3294_1_1	SMEST073045001.1,SMEST073045002.1,SmMSTRG.21458.3,SmMSTRG.21458.4,SmMSTRG.21458.5,SmMSTRG.21458.6,SmMSTRG.21458.7,SmMSTRG.21458.8,SmMSTRG.21458.9	MSTRG.21458	dd_Smed_v6_3294_1_1,dd_Smed_v6_3294_1_2	-	WD40 repeats	LRR_8,NCD2,WD40
h1SMcG0012834	h1SMcT0012834.3	hconf	SMEST073042004.1	MSTRG.21453	dd_Smed_v6_13178_0_1	SMEST073042001.1,SMEST073042002.1,SMEST073042003.1,SMEST073042004.1,SmMSTRG.21453.5,SmMSTRG.21453.5	MSTRG.21453	dd_Smed_v6_13178_0_1	-	Glycine-rich domain-containing protein-like	GRDP-like
h1SMcG0012835	h1SMcT0012835.1	other	-	-	-	-	-	-	-	K02A2.6-like	DUF1759,RVP_2,RVT_1,SCAN,SRCR,gag-asp_proteas,rve,zf-CCHC,zf-H2C2
h1SMcG0012836	h1SMcT0012836.1	hconf	SMEST073017001.1	MSTRG.21454	dd_Smed_v6_15463_0_1	SMEST073017001.1,SmMSTRG.21454.2,SmMSTRG.21454.2,SmMSTRG.21454.3,SmMSTRG.21454.4,SmMSTRG.21454.4,SmMSTRG.21454.5,SmMSTRG.21454.5,SmMSTRG.21454.6,SmMSTRG.21454.6	MSTRG.21454	dd_Smed_v6_15463_0_1,dd_Smed_v6_15463_0_2	MSH6	Component of the post-replicative DNA mismatch repair system (MMR)	Adenylsucc_synt,MutS_I,MutS_II,MutS_III,MutS_IV,MutS_V,Nic96,PWWP
h1SMcG0012837	h1SMcT0012837.1	hconf	SMEST073009001.1	MSTRG.21450	dd_Smed_v6_9060_0_1	SMEST073009001.1,SmMSTRG.21450.8,SmMSTRG.21450.9	MSTRG.21450	dd_Smed_v6_9060_0_1	-	-	-
h1SMcG0012838	h1SMcT0012838.1	hconf	SMEST073008002.1	MSTRG.21450	dd_Smed_v6_10479_0_1	SMEST073008001.1,SMEST073008002.1,SmMSTRG.21450.1,SmMSTRG.21450.3,SmMSTRG.21450.3,SmMSTRG.21450.5	MSTRG.21450	dd_Smed_v6_10479_0_1,dd_Smed_v6_36185_0_1,dd_Smed_v6_65887_0_1,dd_Smed_v6_65887_0_2	Hil	mitotic cytokinesis	LIM,PAP2,Transglut_core
h1SMcG0012839	h1SMcT0012839.1	hconf	SMEST073006001.1	MSTRG.21446	dd_Smed_v6_7416_0_1	SMEST073006001.1	MSTRG.21446	dd_Smed_v6_7416_0_1	-	transcription, DNA-templated	Dimer_Tnp_hAT,Med26,Med26_C,Methyltransf_16,RBP_receptor,TFIIS_M
h1SMcG0012840	h1SMcT0012840.2	hconf	SmMSTRG.21449.7	MSTRG.21449	dd_Smed_v6_12680_0_34	SMEST072984001.1,SMEST073002001.1,SMEST073002004.1,SmMSTRG.21449.1,SmMSTRG.21449.1,SmMSTRG.21449.10,SmMSTRG.21449.10,SmMSTRG.21449.11,SmMSTRG.21449.12,SmMSTRG.21449.12,SmMSTRG.21449.13,SmMSTRG.21449.14,SmMSTRG.21449.15,SmMSTRG.21449.15,SmMSTRG.21449.16,SmMSTRG.21449.17,SmMSTRG.21449.19,SmMSTRG.21449.20,SmMSTRG.21449.20,SmMSTRG.21449.20,SmMSTRG.21449.3,SmMSTRG.21449.3,SmMSTRG.21449.4,SmMSTRG.21449.4,SmMSTRG.21449.5,SmMSTRG.21449.5,SmMSTRG.21449.6,SmMSTRG.21449.7,SmMSTRG.21449.7,SmMSTRG.21449.8,SmMSTRG.21449.9	MSTRG.21449	dd_Smed_v6_12680_0_1,dd_Smed_v6_12680_0_10,dd_Smed_v6_12680_0_11,dd_Smed_v6_12680_0_12,dd_Smed_v6_12680_0_13,dd_Smed_v6_12680_0_14,dd_Smed_v6_12680_0_15,dd_Smed_v6_12680_0_16,dd_Smed_v6_12680_0_17,dd_Smed_v6_12680_0_18,dd_Smed_v6_12680_0_19,dd_Smed_v6_12680_0_2,dd_Smed_v6_12680_0_20,dd_Smed_v6_12680_0_21,dd_Smed_v6_12680_0_22,dd_Smed_v6_12680_0_23,dd_Smed_v6_12680_0_24,dd_Smed_v6_12680_0_25,dd_Smed_v6_12680_0_26,dd_Smed_v6_12680_0_27,dd_Smed_v6_12680_0_28,dd_Smed_v6_12680_0_29,dd_Smed_v6_12680_0_3,dd_Smed_v6_12680_0_30,dd_Smed_v6_12680_0_31,dd_Smed_v6_12680_0_32,dd_Smed_v6_12680_0_33,dd_Smed_v6_12680_0_34,dd_Smed_v6_12680_0_35,dd_Smed_v6_12680_0_36,dd_Smed_v6_12680_0_37,dd_Smed_v6_12680_0_38,dd_Smed_v6_12680_0_39,dd_Smed_v6_12680_0_4,dd_Smed_v6_12680_0_40,dd_Smed_v6_12680_0_41,dd_Smed_v6_12680_0_42,dd_Smed_v6_12680_0_43,dd_Smed_v6_12680_0_44,dd_Smed_v6_12680_0_45,dd_Smed_v6_12680_0_46,dd_Smed_v6_12680_0_5,dd_Smed_v6_12680_0_6,dd_Smed_v6_12680_0_7,dd_Smed_v6_12680_0_8,dd_Smed_v6_12680_0_9	-	Belongs to the protein kinase superfamily	Pkinase,zf-MYND
h1SMcG0012841	h1SMcT0012841.1	other	-	-	-	-	-	-	-	-	-
h1SMcG0012842	h1SMcT0012842.1	other	-	-	-	-	-	-	-	TNF receptor-associated factor	MATH,zf-C3HC4
h1SMcG0012843	h1SMcT0012843.1	other	-	-	-	-	-	-	-	-	-
h1SMcG0012844	h1SMcT0012844.1	other	-	-	-	SmMSTRG.22857.1	MSTRG.22857	-	-	-	-
h1SMcG0012845	h1SMcT0012845.1	other	-	-	-	-	-	-	-	-	-
h1SMcG0012846	h1SMcT0012846.1	other	-	-	-	-	-	dd_Smed_v6_12683_1_22	-	Reverse transcriptase (RNA-dependent DNA polymerase)	Peptidase_C48,RVT_1
h1SMcG0012847	h1SMcT0012847.5	hconf	SMEST073310002.1	MSTRG.21442	dd_Smed_v6_13151_0_1	SMEST073310001.1,SMEST073310002.1,SmMSTRG.21442.1,SmMSTRG.21442.2	MSTRG.21442	dd_Smed_v6_13151_0_1	exc-7	RNA recognition motif. (a.k.a. RRM, RBD, or RNP domain)	RRM_1
h1SMcG0012848	h1SMcT0012848.1	other	-	-	-	-	-	-	exc-7	RNA recognition motif. (a.k.a. RRM, RBD, or RNP domain)	RRM_1
h1SMcG0012849	h1SMcT0012849.1	other	-	-	-	-	-	-	-	-	-
h1SMcG0012850	h1SMcT0012850.2	hconf	SMEST073304001.1	MSTRG.21443	dd_Smed_v6_6140_0_1	SMEST073304001.1	MSTRG.21443	dd_Smed_v6_6140_0_1	NCBP1	primary miRNA processing	MIF4G,MIF4G_like,MIF4G_like_2,MRG
h1SMcG0012851	h1SMcT0012851.1	hconf	SMEST073280001.1	MSTRG.21441	dd_Smed_v6_7104_0_1	SMEST073280001.1,SmMSTRG.21441.1,SmMSTRG.21441.2,SmMSTRG.21441.4,SmMSTRG.21441.5,SmMSTRG.21441.6,SmMSTRG.21441.7,SmMSTRG.21441.8	MSTRG.21441	dd_Smed_v6_7104_0_1,dd_Smed_v6_7104_0_2	-	oxalate transmembrane transporter activity	MFS_1,STAS,Sulfate_transp
h1SMcG0012852	h1SMcT0012852.1	hconf	SmMSTRG.21437.1	MSTRG.21437	dd_Smed_v6_1310_0_1	SMEST073271001.1,SmMSTRG.21437.1	MSTRG.21437	dd_Smed_v6_1310_0_1	PDHA1	The pyruvate dehydrogenase complex catalyzes the overall conversion of pyruvate to acetyl-CoA and CO(2)	E1_dh
h1SMcG0012853	h1SMcT0012853.2	hconf	SMEST073268002.1	MSTRG.21435	dd_Smed_v6_7562_0_1	SMEST073268001.1,SMEST073268002.1,SmMSTRG.21435.1,SmMSTRG.21435.3,SmMSTRG.21435.3,SmMSTRG.21435.4,SmMSTRG.21435.4,SmMSTRG.21435.5,SmMSTRG.21435.6,SmMSTRG.21435.7,SmMSTRG.21435.7,SmMSTRG.21435.8,SmMSTRG.21435.8,SmMSTRG.21435.8,SmMSTRG.21435.8	MSTRG.21435	dd_Smed_v6_59213_0_1,dd_Smed_v6_7562_0_1	GRIA4	Glutamate receptor, ionotropic, AMPA 4b	ANF_receptor,Lig_chan,Lig_chan-Glu_bd,SBP_bac_3
h1SMcG0012854	h1SMcT0012854.1	hconf	SMEST073267001.1	MSTRG.21433	dd_Smed_v6_31763_0_1	SMEST073267001.1	MSTRG.21433	dd_Smed_v6_22386_0_1,dd_Smed_v6_31763_0_1	-	Belongs to the amiloride-sensitive sodium channel (TC 1.A.6) family	ASC
h1SMcG0012855	h1SMcT0012855.1	hconf	SMEST073257001.1	MSTRG.21432	dd_Smed_v6_11862_0_1	SMEST073257001.1,SMEST073257002.1,SmMSTRG.21432.1,SmMSTRG.21432.1,SmMSTRG.21432.10,SmMSTRG.21432.2,SmMSTRG.21432.2,SmMSTRG.21432.2,SmMSTRG.21432.5,SmMSTRG.21432.6,SmMSTRG.21432.6,SmMSTRG.21432.7,SmMSTRG.21432.9,SmMSTRG.21432.9	MSTRG.21432	dd_Smed_v6_11862_0_1,dd_Smed_v6_11862_0_2,dd_Smed_v6_11862_0_3,dd_Smed_v6_11862_0_4,dd_Smed_v6_11862_0_5,dd_Smed_v6_11862_0_6,dd_Smed_v6_11862_0_7	MINPP1	Belongs to the histidine acid phosphatase family	BACK,BEN,BTB,His_Phos_2,Kelch_1,Tctex-1
h1SMcG0012856	h1SMcT0012856.1	hconf	SMEST073246001.1	MSTRG.21436	dd_Smed_v6_11669_0_1	SMEST073246001.1,SMEST073246002.1,SmMSTRG.21436.10,SmMSTRG.21436.11,SmMSTRG.21436.11,SmMSTRG.21436.12,SmMSTRG.21436.13,SmMSTRG.21436.13,SmMSTRG.21436.15,SmMSTRG.21436.15,SmMSTRG.21436.16,SmMSTRG.21436.17,SmMSTRG.21436.17,SmMSTRG.21436.17,SmMSTRG.21436.17,SmMSTRG.21436.18,SmMSTRG.21436.18,SmMSTRG.21436.18,SmMSTRG.21436.20,SmMSTRG.21436.20,SmMSTRG.21436.21,SmMSTRG.21436.21,SmMSTRG.21436.22,SmMSTRG.21436.22,SmMSTRG.21436.22,SmMSTRG.21436.23,SmMSTRG.21436.23,SmMSTRG.21436.24,SmMSTRG.21436.25,SmMSTRG.21436.25,SmMSTRG.21436.3,SmMSTRG.21436.3,SmMSTRG.21436.4,SmMSTRG.21436.4,SmMSTRG.21436.4,SmMSTRG.21436.4,SmMSTRG.21436.4,SmMSTRG.21436.4,SmMSTRG.21436.5,SmMSTRG.21436.5,SmMSTRG.21436.6,SmMSTRG.21436.7,SmMSTRG.21436.8,SmMSTRG.21436.8,SmMSTRG.21436.9,SmMSTRG.21436.9	MSTRG.21436	dd_Smed_v6_11669_0_1,dd_Smed_v6_11669_0_2,dd_Smed_v6_28263_0_1,dd_Smed_v6_29498_0_1	-	C-terminal of Roc, COR, domain	COR,LRR_8,MBT,Roc,SPRY,TIR_2
h1SMcG0012857	h1SMcT0012857.3	hconf	SMEST073245001.1	MSTRG.21431	dd_Smed_v6_7725_0_1	SMEST073245001.1,SMEST073245002.1,SmMSTRG.21431.10,SmMSTRG.21431.10,SmMSTRG.21431.3,SmMSTRG.21431.3,SmMSTRG.21431.4,SmMSTRG.21431.4,SmMSTRG.21431.4,SmMSTRG.21431.4,SmMSTRG.21431.5,SmMSTRG.21431.5,SmMSTRG.21431.6,SmMSTRG.21431.7,SmMSTRG.21431.7,SmMSTRG.21431.8,SmMSTRG.21431.8,SmMSTRG.21431.8,SmMSTRG.21431.9,SmMSTRG.21431.9	MSTRG.21431	dd_Smed_v6_7725_0_1	PIK3C2A	Belongs to the PI3 PI4-kinase family	C2,PI3K_C2,PI3K_rbd,PI3Ka,PI3_PI4_kinase,PX
h1SMcG0012858	h1SMcT0012858.1	hconf	SmMSTRG.21430.2	MSTRG.21430	dd_Smed_v6_5953_0_1	SMEST073243001.1,SmMSTRG.21430.1,SmMSTRG.21430.2	MSTRG.21430	dd_Smed_v6_5953_0_1	-	-	-
h1SMcG0012859	h1SMcT0012859.1	other	-	-	-	SMEST043376001.1,SmMSTRG.8542.1	MSTRG.8542,MSTRG.13491	dd_Smed_v6_18000_0_17,dd_Smed_v6_18000_0_19,dd_Smed_v6_18000_0_21,dd_Smed_v6_18000_0_23,dd_Smed_v6_18000_0_25,dd_Smed_v6_18000_0_27,dd_Smed_v6_18000_0_29,dd_Smed_v6_18000_0_31,dd_Smed_v6_19123_0_16,dd_Smed_v6_35538_0_1,dd_Smed_v6_35538_0_3	-	Reverse transcriptase (RNA-dependent DNA polymerase)	Peptidase_C48,RVT_1
h1SMcG0012860	h1SMcT0012860.2	hconf	SmMSTRG.3069.2	MSTRG.3069	dd_Smed_v6_68423_0_1	SMEST007190001.1,SmMSTRG.3069.2,SmMSTRG.3069.3,SmMSTRG.3069.4	MSTRG.3069	dd_Smed_v6_68423_0_1	CYHR1	Zinc ion binding	Sina,zf-C3HC4_3,zf-TRAF
h1SMcG0012861	h1SMcT0012861.1	hconf	SMEST007359001.1	MSTRG.3070	dd_Smed_v6_7007_0_1	SMEST007359001.1,SmMSTRG.3070.1,SmMSTRG.3070.2,SmMSTRG.3070.4,SmMSTRG.3070.5	MSTRG.3070	dd_Smed_v6_7007_0_1	TEX9	Testis expressed 9	-
h1SMcG0012862	h1SMcT0012862.1	hconf	-	-	-	SMEST047051001.1	MSTRG.14424	-	-	C-terminus of histone H2A	CENP-T_C,Histone,Histone_H2A_C
h1SMcG0012863	h1SMcT0012863.1	hconf	SmMSTRG.3070.5	MSTRG.3070	dd_Smed_v6_7218_0_1	SMEST007358001.1,SmMSTRG.3070.1,SmMSTRG.3070.2,SmMSTRG.3070.4,SmMSTRG.3070.5	MSTRG.3070	dd_Smed_v6_7218_0_1	-	-	-
h1SMcG0012864	h1SMcT0012864.1	hconf	-	-	-	-	-	-	-	-	-
h1SMcG0012865	h1SMcT0012865.1	hconf	SMEST007340001.1	MSTRG.3062	dd_Smed_v6_6334_0_1	SMEST007340001.1	MSTRG.3062	dd_Smed_v6_6334_0_1	-	-	-
h1SMcG0012866	h1SMcT0012866.1	hconf	SMEST007335001.1	SMESG000007335.1	-	SMEST007335001.1	SMESG000007335.1	-	-	-	-
h1SMcG0012867	h1SMcT0012867.1	hconf	SMEST007331002.1	MSTRG.3060	dd_Smed_v6_3580_0_2	SMEST007331001.1,SMEST007331002.1,SmMSTRG.3060.10,SmMSTRG.3060.11,SmMSTRG.3060.12,SmMSTRG.3060.12,SmMSTRG.3060.13,SmMSTRG.3060.14,SmMSTRG.3060.3,SmMSTRG.3060.3,SmMSTRG.3060.4,SmMSTRG.3060.4,SmMSTRG.3060.5,SmMSTRG.3060.5,SmMSTRG.3060.6,SmMSTRG.3060.7,SmMSTRG.3060.8,SmMSTRG.3060.9,SmMSTRG.3060.9	MSTRG.3060	dd_Smed_v6_3580_0_1,dd_Smed_v6_3580_0_2	MAP2K7	Mitogen-activated protein kinase kinase 7	Pkinase,Pkinase_Tyr
h1SMcG0012868	h1SMcT0012868.1	hconf	-	-	dd_Smed_v6_27015_0_1	-	-	dd_Smed_v6_27015_0_1	-	-	-
h1SMcG0012869	h1SMcT0012869.2	hconf	SMEST007325002.1	MSTRG.3058	dd_Smed_v6_27834_0_1	SMEST007325002.1,SMEST007325003.1,SMEST007326001.1,SmMSTRG.3058.3,SmMSTRG.3058.4,SmMSTRG.3058.6	MSTRG.3058	dd_Smed_v6_27834_0_1,dd_Smed_v6_49957_0_1	KIAA0430	meiosis arrest female protein 1	Limkain-b1,NYN,OST-HTH,RRM_1,RRM_5
h1SMcG0012870	h1SMcT0012870.1	hconf	SMEST007319001.1	MSTRG.3059	dd_Smed_v6_5222_0_1	SMEST007319001.1,SmMSTRG.3059.1	MSTRG.3059	dd_Smed_v6_5222_0_1	ZSWIM8	zinc ion binding	CHCH,SWIM
h1SMcG0012871	h1SMcT0012871.1	hconf	SmMSTRG.3051.1	MSTRG.3051	dd_Smed_v6_16535_0_1	SmMSTRG.3051.1	MSTRG.3051	dd_Smed_v6_16535_0_1	GPRNPY4	neuropeptide Y receptor activity	7tm_1
h1SMcG0012872	h1SMcT0012872.1	other	-	-	-	-	-	-	-	-	-
h1SMcG0012873	h1SMcT0012873.1	other	-	-	-	-	-	-	-	-	-
h1SMcG0012874	h1SMcT0012874.1	hconf	SmMSTRG.3053.5	MSTRG.3053	dd_Smed_v6_371_0_1	SMEST007294001.1,SmMSTRG.3053.1,SmMSTRG.3053.2,SmMSTRG.3053.5	MSTRG.3053	dd_Smed_v6_371_0_1	NACA	Nascent polypeptide associated complex alpha subunit	NAC
h1SMcG0012875	h1SMcT0012875.1	hconf	SmMSTRG.3053.2	MSTRG.3053	dd_Smed_v6_3017_0_1	SMEST007293001.1,SmMSTRG.3053.1,SmMSTRG.3053.2	MSTRG.3053	dd_Smed_v6_3017_0_1	RAD23B	excision repair protein	Calreticulin,UBA,XPC-binding,ubiquitin
h1SMcG0012876	h1SMcT0012876.2	other	SMEST007291001.1	MSTRG.3052	dd_Smed_v6_52377_0_1	SMEST007291001.1	MSTRG.3052	dd_Smed_v6_52377_0_1	ISY1	generation of catalytic spliceosome for second transesterification step	DUF4497,Hydrolase_6,Isy1,Ras
h1SMcG0012877	h1SMcT0012877.1	other	-	-	-	-	-	-	trf-1	activation of NF-kappaB-inducing kinase activity	zf-C3HC4,zf-TRAF
h1SMcG0012878	h1SMcT0012878.1	other	-	-	-	-	-	-	-	-	-
h1SMcG0012879	h1SMcT0012879.1	hconf	SMEST007289001.1	SMESG000007289.1	-	SMEST007289001.1	SMESG000007289.1	-	-	Neurotransmitter sodium symporter activity. It is involved in the biological process described with neurotransmitter transport	SNF
h1SMcG0012880	h1SMcT0012880.1	hconf	-	-	-	SMEST007287001.1	SMESG000007287.1	-	SLC6A7	Belongs to the sodium neurotransmitter symporter (SNF) (TC 2.A.22) family	SNF
h1SMcG0012881	h1SMcT0012881.2	hconf	SMEST007281001.1	MSTRG.3048	dd_Smed_v6_13540_0_1	SMEST007281001.1,SMEST007281002.1,SmMSTRG.3048.1	MSTRG.3048	dd_Smed_v6_13540_0_1	RASL10B	Ras-like protein family member	Ras
h1SMcG0012882	h1SMcT0012882.1	hconf	SMEST007278001.1	SMESG000007278.1	dd_Smed_v6_27043_0_1	SMEST007278001.1	SMESG000007278.1	dd_Smed_v6_27043_0_1	-	-	-
h1SMcG0012883	h1SMcT0012883.1	hconf	SMEST007277001.1	MSTRG.3046	dd_Smed_v6_779_0_1	SMEST007277001.1,SmMSTRG.3046.2,SmMSTRG.3046.2	MSTRG.3046	dd_Smed_v6_779_0_1	CDC37	protein kinase binding	CDC37_C,CDC37_M,CDC37_N,CR6_interact
h1SMcG0012884	h1SMcT0012884.2	hconf	SmMSTRG.3042.2	MSTRG.3042	dd_Smed_v6_11992_0_1	SMEST007276001.1,SmMSTRG.3042.2,SmMSTRG.3042.3,SmMSTRG.3042.4,SmMSTRG.3042.5	MSTRG.3042	dd_Smed_v6_11992_0_1	-	-	-
h1SMcG0012885	h1SMcT0012885.1	hconf	SMEST007275001.1	MSTRG.3041	-	SMEST007275001.1,SmMSTRG.3041.4,SmMSTRG.3041.5	MSTRG.3041	dd_Smed_v6_14045_0_1,dd_Smed_v6_14045_0_2,dd_Smed_v6_17867_0_1,dd_Smed_v6_17867_0_2	-	cellular response to calcium ion	C2,Copine
h1SMcG0012886	h1SMcT0012886.1	hconf	SmMSTRG.3040.1	MSTRG.3040	dd_Smed_v6_2158_0_2	SmMSTRG.3040.1	MSTRG.3040	dd_Smed_v6_2158_0_2	-	Glutaredoxin	Glutaredoxin,Selenoprotein_S
h1SMcG0012887	h1SMcT0012887.1	other	-	-	-	-	-	-	TRAF5	meprin and TRAF homology	zf-C3HC4,zf-TRAF
h1SMcG0012888	h1SMcT0012888.1	other	-	-	-	-	-	-	-	transposition, RNA-mediated	Peptidase_A2B,RVT_1,Retrotrans_gag,gag-asp_proteas,rve,zf-CCHC
h1SMcG0012889	h1SMcT0012889.1	hconf	SMEST007206002.1	MSTRG.3038	-	SMEST007206002.1	MSTRG.3038	-	PCID2	PCI domain-containing protein 2	PCI
h1SMcG0012890	h1SMcT0012890.1	hconf	SMEST007339001.1	MSTRG.3039	dd_Smed_v6_6899_0_1	SMEST007339001.1,SmMSTRG.15374.1,SmMSTRG.3039.1,SmMSTRG.3039.6	MSTRG.15374,MSTRG.3039	dd_Smed_v6_6899_0_1	PCID2	PCI domain-containing protein 2	PCI
h1SMcG0012891	h1SMcT0012891.1	hconf	SmMSTRG.3036.1	MSTRG.3036	dd_Smed_v6_7387_0_1	SMEST007306001.1,SmMSTRG.3036.1	MSTRG.15372,MSTRG.3036	dd_Smed_v6_7387_0_1	-	-	-
h1SMcG0012892	h1SMcT0012892.1	hconf	SmMSTRG.15371.1	MSTRG.15371	dd_Smed_v6_9655_0_1	SMEST007273001.1,SMEST007273002.1,SMEST007273004.1,SMEST033049005.1,SMEST033049007.1,SMEST049374006.1,SmMSTRG.10788.3,SmMSTRG.10788.4,SmMSTRG.10788.4,SmMSTRG.10788.5,SmMSTRG.10788.6,SmMSTRG.15371.1,SmMSTRG.15371.3,SmMSTRG.15371.3,SmMSTRG.15371.4,SmMSTRG.3035.2,SmMSTRG.3035.5	MSTRG.15371,MSTRG.3035,MSTRG.10788	dd_Smed_v6_9655_0_1	Gucy1b2	Guanylate cyclase soluble subunit beta-2-like	Guanylate_cyc,HNOB,HNOBA,Lung_7-TM_R
h1SMcG0012893	h1SMcT0012893.1	hconf	SMEST033060001.1	SMESG000033060.1	-	SMEST033060001.1	SMESG000033060.1	-	-	-	-
h1SMcG0012894	h1SMcT0012894.7	hconf	SmMSTRG.10790.7	MSTRG.10790	dd_Smed_v6_7833_0_1	SMEST033071001.1,SMEST033071002.1,SMEST033071003.1,SmMSTRG.10790.1,SmMSTRG.10790.2,SmMSTRG.10790.3,SmMSTRG.10790.4,SmMSTRG.10790.7	MSTRG.10790	dd_Smed_v6_7833_0_1	PHLDB1	Pleckstrin homology-like domain family B member	FHA,PH
h1SMcG0012895	h1SMcT0012895.1	hconf	SmMSTRG.10790.4	MSTRG.10790	dd_Smed_v6_7520_0_1	SMEST033082001.1,SmMSTRG.10790.1,SmMSTRG.10790.10,SmMSTRG.10790.3,SmMSTRG.10790.4,SmMSTRG.10790.7	MSTRG.10790	dd_Smed_v6_7520_0_1	METTL21A	methyltransferase like 21A	Methyltransf_16
h1SMcG0012896	h1SMcT0012896.1	other	-	-	dd_Smed_v6_13089_0_4	-	-	dd_Smed_v6_13089_0_1,dd_Smed_v6_13089_0_2,dd_Smed_v6_13089_0_3,dd_Smed_v6_13089_0_4	-	-	RNA_helicase
h1SMcG0012897	h1SMcT0012897.1	other	-	-	-	-	-	-	XIAP	X-linked inhibitor of apoptosis	BIR,zf-C3HC4_3
h1SMcG0012898	h1SMcT0012898.6	hconf	SMEST033040001.1	MSTRG.10791	dd_Smed_v6_2129_0_1	SMEST033040001.1,SmMSTRG.10791.2,SmMSTRG.10791.3,SmMSTRG.10791.3	MSTRG.10791	dd_Smed_v6_2129_0_1,dd_Smed_v6_2129_0_2	STAM2	intracellular protein transport	SH3_1,UIM,VHS
h1SMcG0012899	h1SMcT0012899.1	hconf	SMEST033044001.1	MSTRG.10792	dd_Smed_v6_2360_0_1	SMEST033044001.1,SmMSTRG.10792.2,SmMSTRG.23100.9	MSTRG.10792	dd_Smed_v6_2360_0_1	PTP4A1	protein tyrosine phosphatase type IVA	DSPc,Y_phosphatase
h1SMcG0012900	h1SMcT0012900.3	hconf	SMEST033045002.1	MSTRG.10794	dd_Smed_v6_5437_0_1	SMEST033045001.1,SMEST033045002.1,SmMSTRG.10794.3,SmMSTRG.10794.3,SmMSTRG.10794.4,SmMSTRG.10794.4,SmMSTRG.10794.5,SmMSTRG.10794.5	MSTRG.10794	dd_Smed_v6_5437_0_1,dd_Smed_v6_5437_0_2	-	WD40 repeats	EF-hand_7,EF-hand_8,WD40
h1SMcG0012901	h1SMcT0012901.1	hconf	SmMSTRG.10797.2	MSTRG.10797	dd_Smed_v6_9775_0_1	SMEST033047001.1,SmMSTRG.10797.2	MSTRG.10797	dd_Smed_v6_9775_0_1	-	-	-
h1SMcG0012902	h1SMcT0012902.1	hconf	SMEST033048001.1	MSTRG.10796	dd_Smed_v6_9061_0_1	SMEST033048001.1,SmMSTRG.10796.2,SmMSTRG.10796.3	MSTRG.10796	dd_Smed_v6_9061_0_1	-	Homeodomain	DUF3528,Homeobox
h1SMcG0012903	h1SMcT0012903.1	hconf	SMEST033053001.1	SMESG000033053.1	-	SMEST033053001.1,SMEST033054001.1	SMESG000033053.1,SMESG000033054.1	-	FTMT	Stores iron in a soluble, non-toxic, readily available form. Important for iron homeostasis. Iron is taken up in the ferrous form and deposited as ferric hydroxides after oxidation	Ferritin
h1SMcG0012904	h1SMcT0012904.1	hconf	SMEST033055001.1	SMESG000033055.1	-	SMEST033055001.1	SMESG000033055.1	-	FTL	Stores iron in a soluble, non-toxic, readily available form. Important for iron homeostasis. Iron is taken up in the ferrous form and deposited as ferric hydroxides after oxidation	Bcl-2,Ferritin
h1SMcG0012905	h1SMcT0012905.1	other	-	-	-	-	-	-	-	-	-
h1SMcG0012906	h1SMcT0012906.1	hconf	SMEST033062001.1	MSTRG.10799	dd_Smed_v6_14543_0_1	SMEST033062001.1,SMEST033066001.1	MSTRG.10799,MSTRG.10800	dd_Smed_v6_14543_0_1	FTMT	Stores iron in a soluble, non-toxic, readily available form. Important for iron homeostasis. Iron is taken up in the ferrous form and deposited as ferric hydroxides after oxidation	Ferritin
h1SMcG0012907	h1SMcT0012907.1	other	-	-	-	-	-	-	-	-	-
h1SMcG0012908	h1SMcT0012908.1	hconf	SmMSTRG.10802.1	MSTRG.10802	dd_Smed_v6_13188_0_1	SMEST033070002.1,SMEST033070004.1,SmMSTRG.10802.1,SmMSTRG.10802.4,SmMSTRG.10802.4,SmMSTRG.10802.4,SmMSTRG.10802.6	MSTRG.10802	dd_Smed_v6_13188_0_1	KAL1	Kallmann syndrome 1 sequence	Ldl_recept_a,WAP,fn3
h1SMcG0012909	h1SMcT0012909.1	hconf	SMEST033073001.1	MSTRG.10803	dd_Smed_v6_11583_0_1	SMEST033073001.1,SmMSTRG.4353.6,SmMSTRG.4353.7	MSTRG.10803	dd_Smed_v6_11583_0_1	ERCC6L	DNA translocase activity	Helicase_C,SNF2_N
h1SMcG0012910	h1SMcT0012910.1	other	-	-	-	SMEST047042001.1	SMESG000047042.1	-	-	-	-
h1SMcG0012911	h1SMcT0012911.1	other	-	-	-	-	-	dd_Smed_v6_1574_6_123	-	-	-
h1SMcG0012912	h1SMcT0012912.1	hconf	SMEST033092001.1	SMESG000033092.1	dd_Smed_v6_61932_0_1	SMEST033092001.1	SMESG000033092.1	dd_Smed_v6_61932_0_1	-	-	-
h1SMcG0012913	h1SMcT0012913.1	hconf	SMEST033095001.1	MSTRG.10806	dd_Smed_v6_10595_0_1	SMEST033095001.1,SmMSTRG.10806.2,SmMSTRG.10806.2,SmMSTRG.10806.3,SmMSTRG.10806.3,SmMSTRG.10806.3,SmMSTRG.10806.4,SmMSTRG.10806.5,SmMSTRG.10806.6,SmMSTRG.10806.7,SmMSTRG.10806.8,SmMSTRG.10806.8	MSTRG.10806	dd_Smed_v6_10595_0_1	SLC47A2	drug:proton antiporter activity	Gag_MA,MatE,SRP14
h1SMcG0012914	h1SMcT0012914.3	hconf	-	-	-	SMEST033099002.1,SMEST045553001.1,SmMSTRG.14351.10,SmMSTRG.14351.10,SmMSTRG.14351.11,SmMSTRG.14351.12,SmMSTRG.14351.12,SmMSTRG.14351.13,SmMSTRG.14351.14,SmMSTRG.14351.3,SmMSTRG.14351.8,SmMSTRG.14351.8,SmMSTRG.14351.9,SmMSTRG.14351.9	MSTRG.10807,MSTRG.14351	dd_Smed_v6_11031_0_1,dd_Smed_v6_16838_0_1,dd_Smed_v6_5125_0_2	SLC47A2	drug:proton antiporter activity	Gag_MA,MatE,SRP14
h1SMcG0012915	h1SMcT0012915.1	hconf	SMEST045551002.1	MSTRG.14351	dd_Smed_v6_5125_0_1	SMEST045551001.1,SMEST045551002.1,SmMSTRG.14351.4,SmMSTRG.14351.4,SmMSTRG.14351.5,SmMSTRG.14351.5,SmMSTRG.14351.6,SmMSTRG.14351.6	MSTRG.14351	dd_Smed_v6_5125_0_1	SLC47A2	drug:proton antiporter activity	Gag_MA,MatE,SRP14
h1SMcG0012916	h1SMcT0012916.1	hconf	SMEST045550001.1	MSTRG.14348	dd_Smed_v6_4692_0_1	SMEST045550001.1	MSTRG.14348	dd_Smed_v6_4692_0_1	PCS1	glutathione gamma-glutamylcysteinyltransferase activity	NAM,Phytochelatin,Phytochelatin_C,Pkinase_Tyr
h1SMcG0012917	h1SMcT0012917.1	hconf	SMEST045562001.1	MSTRG.14346	dd_Smed_v6_6014_0_1	SMEST045562001.1,SmMSTRG.14346.2	MSTRG.14346	dd_Smed_v6_6014_0_1	PLG	Plasmin dissolves the fibrin of blood clots and acts as a proteolytic factor in a variety of other processes including embryonic development, tissue remodeling, tumor invasion, and inflammation. In ovulation, weakens the walls of the Graafian follicle. It activates the urokinase-type plasminogen activator, collagenases and several complement zymogens, such as C1 and C5. Cleavage of fibronectin and laminin leads to cell detachment and apoptosis. Also cleaves fibrin, thrombospondin and von Willebrand factor. Its role in tissue remodeling and tumor invasion may be modulated by CSPG4. Binds to cells	Kringle,Lectin_C,PAN_1,Trypsin
h1SMcG0012918	h1SMcT0012918.1	hconf	SMEST045560001.1	MSTRG.14345	dd_Smed_v6_3781_0_1	SMEST045560001.1,SMEST063924001.1,SMEST063924002.1,SmMSTRG.14345.1,SmMSTRG.17751.14,SmMSTRG.17751.15,SmMSTRG.17751.16,SmMSTRG.17751.19,SmMSTRG.17751.3,SmMSTRG.17751.7	MSTRG.14345,MSTRG.17751	dd_Smed_v6_1760_0_1,dd_Smed_v6_1760_0_2,dd_Smed_v6_3781_0_1	TRA2B	cerebral cortex regionalization	Abhydrolase_1,DUF4602,RRM_1
h1SMcG0012919	h1SMcT0012919.1	hconf	SMEST045558001.1	MSTRG.14344	dd_Smed_v6_4005_0_1	SMEST045558001.1	MSTRG.14344	dd_Smed_v6_4005_0_1	TOMM40L	protein import into mitochondrial matrix	Porin_3
h1SMcG0012920	h1SMcT0012920.1	hconf	-	-	-	-	-	-	ATP1A2	ATPase, Na K transporting, alpha 2a polypeptide	Calsequestrin,Cation_ATPase,Cation_ATPase_C,Cation_ATPase_N,E1-E2_ATPase,Hydrolase,Hydrolase_3,PWWP,RNA_pol_Rpb8
h1SMcG0012921	h1SMcT0012921.1	hconf	-	-	-	-	-	-	-	Glycosyltransferase sugar-binding region containing DXD motif	Gly_transf_sug
h1SMcG0012922	h1SMcT0012922.1	hconf	SMEST023764001.1	MSTRG.8435	dd_Smed_v6_4762_0_1	SMEST023764001.1,SMEST023764002.1,SmMSTRG.8435.3	MSTRG.8435	dd_Smed_v6_4762_0_1	GSK3B	negative regulation of glycogen synthase activity, transferring glucose-1-phosphate	Ets,Pkinase,Sld5
h1SMcG0012923	h1SMcT0012923.1	other	-	-	-	-	-	-	BIRC2	inhibition of cysteine-type endopeptidase activity involved in apoptotic process	BIR,CARD,TBP,zf-C3HC4_3
h1SMcG0012924	h1SMcT0012924.2	hconf	SmMSTRG.8434.1	MSTRG.8434	dd_Smed_v6_10110_0_2	SMEST023757001.1,SmMSTRG.8434.1	MSTRG.8434	dd_Smed_v6_10110_0_1,dd_Smed_v6_10110_0_2,dd_Smed_v6_10110_0_3	USP22	ubiquitin-like protein-specific protease activity	DDE_1,DDE_3,HTH_Tnp_Tc3_2,Pribosyl_synth,UCH,zf-UBP
h1SMcG0012925	h1SMcT0012925.1	hconf	SMEST023756001.1	MSTRG.8433	-	SMEST023756001.1	MSTRG.8433	-	TMEM18	Transmembrane protein 18	Dimer_Tnp_hAT,TMEM18
h1SMcG0012926	h1SMcT0012926.1	other	-	-	-	-	-	-	-	-	-
h1SMcG0012927	h1SMcT0012927.1	hconf	SMEST023748002.1	SMESG000023748.1	-	SMEST012145001.1,SMEST023748001.1,SMEST023748002.1	MSTRG.3579,SMESG000023748.1	-	GAPDH	Glyceraldehyde-3-phosphate dehydrogenase	ETF,Gag_p30,Gp_dh_C,Gp_dh_N,KRAB,zf-C2H2
h1SMcG0012928	h1SMcT0012928.1	hconf	SMEST023742002.1	MSTRG.8430	dd_Smed_v6_21610_0_1	SMEST023740001.1,SMEST023742001.1,SMEST023742002.1,SMEST023742004.1,SMEST023742006.1,SmMSTRG.8430.1,SmMSTRG.8430.1,SmMSTRG.8430.7,SmMSTRG.8430.7	MSTRG.8430	dd_Smed_v6_21610_0_1,dd_Smed_v6_21610_0_2,dd_Smed_v6_55812_0_1	GRIN3A	Glutamate receptor, ionotropic	ANF_receptor,Lig_chan,Lig_chan-Glu_bd,SBP_bac_3
h1SMcG0012929	h1SMcT0012929.1	other	-	-	-	-	-	-	-	nucleic acid binding	DNA_pol_B_2,Endonuclease_7,PP1c_bdg
h1SMcG0012930	h1SMcT0012930.1	other	-	-	-	-	-	-	-	K02A2.6-like	DUF1759,PNP_UDP_1,RVP_2,RVT_1,SCAN,Spuma_A9PTase,gag-asp_proteas,rve,zf-CCHC,zf-H2C2
h1SMcG0012931	h1SMcT0012931.1	hconf	SMEST023730001.1	MSTRG.8428	dd_Smed_v6_25969_0_1	SMEST023730001.1,SmMSTRG.8428.1,SmMSTRG.8428.2,SmMSTRG.8428.3	MSTRG.8428	dd_Smed_v6_25969_0_1	-	-	-
h1SMcG0012932	h1SMcT0012932.1	other	-	-	-	-	-	-	-	Transposase IS4	BESS,DDE_Tnp_1_7,THAP,Tnp_P_element,Tnp_zf-ribbon_2
h1SMcG0012933	h1SMcT0012933.1	hconf	-	-	-	SmMSTRG.8427.1,SmMSTRG.8427.1,SmMSTRG.8427.2,SmMSTRG.8427.2	MSTRG.8427	dd_Smed_v6_39165_0_1,dd_Smed_v6_48794_0_1	-	Belongs to the G-protein coupled receptor 1 family	7tm_1
h1SMcG0012934	h1SMcT0012934.1	other	SmMSTRG.8425.1	MSTRG.8425	-	SmMSTRG.8425.1,SmMSTRG.8426.1	MSTRG.8425,MSTRG.8426	dd_Smed_v6_38653_0_2	-	-	-
h1SMcG0012935	h1SMcT0012935.1	hconf	SMEST023723001.1	MSTRG.8423	dd_Smed_v6_46903_0_1	SMEST023723001.1	MSTRG.8423	dd_Smed_v6_46903_0_1	PRELID1	phosphatidic acid transporter activity	MAP65_ASE1,PRELI
h1SMcG0012936	h1SMcT0012936.1	hconf	SMEST023721003.1	MSTRG.8424	dd_Smed_v6_3507_0_1	SMEST023721003.1,SmMSTRG.8424.2	MSTRG.8424	dd_Smed_v6_3507_0_1	PRELID1	phosphatidic acid transporter activity	MAP65_ASE1,PRELI
h1SMcG0012937	h1SMcT0012937.1	hconf	SMEST023717006.1	MSTRG.8421	dd_Smed_v6_15516_0_1	SMEST023717004.1,SMEST023717006.1,SmMSTRG.8421.3,SmMSTRG.8421.4,SmMSTRG.8421.5,SmMSTRG.8421.6,SmMSTRG.8421.7	MSTRG.8421	dd_Smed_v6_15516_0_1	-	Homeobox protein OTX2-like	Homeobox,TF_Otx
h1SMcG0012938	h1SMcT0012938.1	hconf	SmMSTRG.8420.2	MSTRG.8420	dd_Smed_v6_15501_0_1	SMEST023715002.1,SmMSTRG.8420.2,SmMSTRG.8420.3,SmMSTRG.8420.3,SmMSTRG.8420.4,SmMSTRG.8420.4,SmMSTRG.8420.5	MSTRG.8420	dd_Smed_v6_15501_0_1,dd_Smed_v6_15501_0_2	TAF1A	TATA box binding protein (TBP)-associated factor, RNA polymerase I, A	TAF1_subA
h1SMcG0012939	h1SMcT0012939.1	other	-	-	-	-	-	-	-	-	-
h1SMcG0012940	h1SMcT0012940.1	other	-	-	-	-	-	-	-	-	-
h1SMcG0012941	h1SMcT0012941.1	hconf	-	-	-	-	-	-	DBX1	Sequence-specific DNA binding. It is involved in the biological process described with regulation of transcription, DNA-templated	Gelsolin,Homeobox
h1SMcG0012942	h1SMcT0012942.1	hconf	SMEST023691001.1	MSTRG.8410	dd_Smed_v6_22944_0_1	SMEST023691001.1,SmMSTRG.8410.2	MSTRG.8410	dd_Smed_v6_22944_0_1	-	-	-
h1SMcG0012943	h1SMcT0012943.2	hconf	SmMSTRG.8406.2	MSTRG.8406	dd_Smed_v6_4373_0_1	SMEST023685002.1,SmMSTRG.8406.1,SmMSTRG.8406.2	MSTRG.8406	dd_Smed_v6_4373_0_1	TESK2	cell-substrate adherens junction assembly	Pkinase,Pkinase_Tyr
h1SMcG0012944	h1SMcT0012944.1	hconf	SmMSTRG.8402.2	MSTRG.8402	dd_Smed_v6_5045_0_1	SMEST023679002.1,SMEST023679003.1,SmMSTRG.8402.2	MSTRG.8402	dd_Smed_v6_13816_0_1,dd_Smed_v6_5045_0_1	CNOT6L	poly(A)-specific ribonuclease activity	Exo_endo_phos,LRR_4,LRR_8,Yip1
h1SMcG0012945	h1SMcT0012945.1	other	-	-	-	-	-	-	-	-	-
h1SMcG0012946	h1SMcT0012946.1	hconf	SMEST023677001.1	MSTRG.8400	dd_Smed_v6_763_0_1	SMEST023677001.1,SmMSTRG.8400.2	MSTRG.8400	dd_Smed_v6_763_0_1	-	-	-
h1SMcG0012947	h1SMcT0012947.1	other	-	-	-	-	-	-	-	-	-
h1SMcG0012948	h1SMcT0012948.1	other	-	-	-	-	-	-	-	K02A2.6-like	Baculo_F,RVT_1,rve,zf-H2C2
h1SMcG0012949	h1SMcT0012949.1	other	-	-	-	-	-	-	-	-	-
h1SMcG0012950	h1SMcT0012950.1	hconf	SmMSTRG.9713.1	MSTRG.9713	dd_Smed_v6_2881_0_1	SMEST010770001.1,SmMSTRG.9713.1	MSTRG.9713,MSTRG.4029	dd_Smed_v6_2881_0_1	CWC15	RNA splicing, via transesterification reactions with bulged adenosine as nucleophile	Cwf_Cwc_15
h1SMcG0012951	h1SMcT0012951.1	other	-	-	-	-	-	-	-	-	-
h1SMcG0012952	h1SMcT0012952.1	other	-	-	-	-	-	-	-	-	-
h1SMcG0012953	h1SMcT0012953.1	other	-	-	dd_Smed_v6_1574_6_42	SMEST054228007.1	-	dd_Smed_v6_1574_6_38,dd_Smed_v6_1574_6_40,dd_Smed_v6_1574_6_41,dd_Smed_v6_1574_6_42,dd_Smed_v6_1574_6_43,dd_Smed_v6_1574_6_44	-	K02A2.6-like	DUF1759,RVP_2,RVT_1,SCAN,SRCR,gag-asp_proteas,rve,zf-CCHC,zf-H2C2
h1SMcG0012954	h1SMcT0012954.1	other	-	-	-	-	-	-	-	-	-
h1SMcG0012955	h1SMcT0012955.1	other	-	-	-	-	-	-	TRAF4	meprin and TRAF homology	MATH,zf-C2HC_2,zf-C3HC4,zf-C3HC4_2,zf-TRAF
h1SMcG0012956	h1SMcT0012956.1	other	-	-	-	-	-	-	-	-	-
h1SMcG0012957	h1SMcT0012957.1	hconf	SMEST010694001.1	MSTRG.4031	dd_Smed_v6_10151_0_1	SMEST010694001.1,SmMSTRG.4031.2	MSTRG.4031	dd_Smed_v6_10151_0_1	NLRP12	NLRP3 inflammasome complex assembly	CARD,Death,EGF,FISNA,LRR_1,LRR_6,NACHT,PRY,PYRIN,SPRY,zf-C3HC4,zf-C3HC4_4
h1SMcG0012958	h1SMcT0012958.1	hconf	SMEST010696001.1	MSTRG.4032	-	SMEST010696001.1	MSTRG.4032	dd_Smed_v6_85632_0_1	-	Tubulin is the major constituent of microtubules. It binds two moles of GTP, one at an exchangeable site on the beta chain and one at a non-exchangeable site on the alpha chain	Tubulin,Tubulin_C
h1SMcG0012959	h1SMcT0012959.1	other	-	-	-	-	-	-	-	-	-
h1SMcG0012960	h1SMcT0012960.1	hconf	SMEST010709001.1	MSTRG.4033	dd_Smed_v6_11164_0_1	SMEST010709001.1,SmMSTRG.4033.2,SmMSTRG.4033.3	MSTRG.4033	dd_Smed_v6_11164_0_1	GTPBP4	Involved in the biogenesis of the 60S ribosomal subunit	Ank_2,CTP_transf_like,MMR_HSR1,Methyltransf_8,NOG1,NOGCT
h1SMcG0012961	h1SMcT0012961.1	hconf	SMEST010713001.1	MSTRG.4036	dd_Smed_v6_4612_0_2	SMEST010713001.1,SMEST010713002.1,SmMSTRG.4036.1,SmMSTRG.4036.2,SmMSTRG.4036.3,SmMSTRG.4036.3,SmMSTRG.4036.4,SmMSTRG.4036.5,SmMSTRG.4036.6,SmMSTRG.4036.9,SmMSTRG.4036.9	MSTRG.4036	dd_Smed_v6_4612_0_1,dd_Smed_v6_4612_0_2	FNDC3A	Sertoli cell development	fn3
h1SMcG0012962	h1SMcT0012962.1	other	-	-	-	-	-	-	-	-	-
h1SMcG0012963	h1SMcT0012963.1	hconf	SmMSTRG.4034.2	MSTRG.4034	-	SMEST010719001.1,SmMSTRG.4034.2	MSTRG.4034	-	-	-	-
h1SMcG0012964	h1SMcT0012964.1	hconf	SMEST010724001.1	SMESG000010724.1	-	SMEST010724001.1	SMESG000010724.1	-	-	microtubule motor activity	Kinesin,Microtub_bd
h1SMcG0012965	h1SMcT0012965.1	hconf	SMEST010731001.1	MSTRG.4035	dd_Smed_v6_9706_0_1	SMEST010731001.1,SmMSTRG.4035.1,SmMSTRG.4035.1,SmMSTRG.4035.2,SmMSTRG.4035.3,SmMSTRG.4035.4,SmMSTRG.4035.6,SmMSTRG.4035.6,SmMSTRG.4035.7,SmMSTRG.4035.7	MSTRG.4035	dd_Smed_v6_9706_0_1	CCM2	Cerebral cavernous malformation 2	CCM2_C,ICAP-1_inte_bdg,PID
h1SMcG0012966	h1SMcT0012966.2	hconf	SmMSTRG.4038.3	MSTRG.4038	dd_Smed_v6_8806_0_1	SMEST010732001.1,SMEST010732002.1,SMEST010732004.1,SmMSTRG.4038.1,SmMSTRG.4038.2,SmMSTRG.4038.2,SmMSTRG.4038.3,SmMSTRG.4038.4,SmMSTRG.4038.8	MSTRG.4038	dd_Smed_v6_8806_0_1,dd_Smed_v6_8806_0_2	KLC4	Kinesin light	DUF2315,Ribosomal_L26,TPR_10,TPR_12,TPR_16,TPR_7,TPR_8
h1SMcG0012967	h1SMcT0012967.1	hconf	SMEST010733002.1	MSTRG.4037	dd_Smed_v6_41498_0_1	SMEST010733002.1,SmMSTRG.4037.2	MSTRG.4037	dd_Smed_v6_41498_0_1	-	-	-
h1SMcG0012968	h1SMcT0012968.3	hconf	SmMSTRG.4039.4	MSTRG.4039	dd_Smed_v6_5822_0_1	SMEST010738001.1,SmMSTRG.4039.2,SmMSTRG.4039.3,SmMSTRG.4039.4,SmMSTRG.4039.5,SmMSTRG.4039.6,SmMSTRG.4039.7,SmMSTRG.4039.8,SmMSTRG.4039.8,SmMSTRG.4039.9,SmMSTRG.4039.9	MSTRG.4039	dd_Smed_v6_5822_0_1	CTNNA1	binding. It is involved in the biological process described with cell adhesion	Vinculin
h1SMcG0012969	h1SMcT0012969.1	other	-	-	-	-	-	-	-	-	-
h1SMcG0012970	h1SMcT0012970.1	hconf	SmMSTRG.4042.1	-	dd_Smed_v6_1558_0_1	SmMSTRG.4042.1	-	dd_Smed_v6_1558_0_1	-	-	-
h1SMcG0012971	h1SMcT0012971.1	hconf	SMEST010756001.1	SMESG000010756.1	-	SMEST010756001.1	SMESG000010756.1	dd_Smed_v6_67399_0_1	-	-	-
h1SMcG0012972	h1SMcT0012972.1	hconf	SmMSTRG.4046.1	MSTRG.4046	dd_Smed_v6_3061_0_1	SMEST010762001.1,SmMSTRG.4046.1	MSTRG.4046	dd_Smed_v6_3061_0_1	RANBP2	positive regulation of mitotic centrosome separation	GRIP,IR1-M,Pro_isomerase,Rab_bind,Ran_BP1,TPR_1,TPR_2,TPR_8,zf-RanBP
h1SMcG0012973	h1SMcT0012973.1	other	-	-	-	-	-	-	-	-	-
h1SMcG0012974	h1SMcT0012974.1	hconf	SMEST010767003.1	MSTRG.4049	dd_Smed_v6_1981_0_1	SMEST010767003.1	MSTRG.4049	dd_Smed_v6_1981_0_1	-	Transmembrane family 220, helix	TMEM220
h1SMcG0012975	h1SMcT0012975.1	hconf	SmMSTRG.11180.1	MSTRG.11180	dd_Smed_v6_414_0_1	SMEST010769001.1,SMEST034095001.1,SmMSTRG.11180.1	MSTRG.11180,MSTRG.4051	dd_Smed_v6_255_0_1,dd_Smed_v6_414_0_1	Cam	EF-hand domain	Asp_protease,EF-hand_1,EF-hand_5
h1SMcG0012976	h1SMcT0012976.1	hconf	SMEST010771001.1	MSTRG.4052	dd_Smed_v6_7456_0_1	SMEST010771001.1,SMEST066339001.1,SmMSTRG.4052.2	MSTRG.4052,MSTRG.19731	dd_Smed_v6_20366_0_1,dd_Smed_v6_20366_0_2,dd_Smed_v6_20366_0_3,dd_Smed_v6_7456_0_1	DCTN3	cytoskeleton-dependent cytokinesis	Dynactin_p22
h1SMcG0012977	h1SMcT0012977.1	other	-	-	-	-	-	-	-	-	-
h1SMcG0012978	h1SMcT0012978.1	hconf	SmMSTRG.4052.1	MSTRG.4052	dd_Smed_v6_8841_0_1	SMEST010777001.1,SmMSTRG.4052.1,SmMSTRG.4052.5,SmMSTRG.4052.6	MSTRG.4052	dd_Smed_v6_8841_0_1,dd_Smed_v6_8841_0_2	UBC	protein tag	ubiquitin
h1SMcG0012979	h1SMcT0012979.1	other	-	-	dd_Smed_v6_17260_0_2	-	-	dd_Smed_v6_17260_0_1,dd_Smed_v6_17260_0_2	-	DNA binding	DDE_1,HTH_Tnp_Tc5
h1SMcG0012980	h1SMcT0012980.1	other	-	-	-	-	-	-	-	transposition, RNA-mediated	Baculo_F,Chromo,Pkinase,rve
h1SMcG0012981	h1SMcT0012981.1	hconf	-	-	-	-	-	-	-	-	-
h1SMcG0012982	h1SMcT0012982.1	other	SmMSTRG.15583.3	-	-	SmMSTRG.15583.3	-	-	-	-	-
h1SMcG0012983	h1SMcT0012983.7	hconf	SmMSTRG.4053.4	MSTRG.4053	dd_Smed_v6_3575_0_2	SMEST010632001.1,SMEST010632002.1,SmMSTRG.4053.1,SmMSTRG.4053.2,SmMSTRG.4053.3,SmMSTRG.4053.4,SmMSTRG.4053.7,SmMSTRG.4053.8	MSTRG.4053	dd_Smed_v6_3575_0_1,dd_Smed_v6_3575_0_2	RBMS1	response to gravity	RRM_1
h1SMcG0012984	h1SMcT0012984.2	hconf	SMEST010640003.1	MSTRG.4054	dd_Smed_v6_6197_0_6	SMEST010640001.1,SMEST010640003.1,SMEST010661001.1,SMEST010661002.1,SmMSTRG.4030.1,SmMSTRG.4030.2,SmMSTRG.4030.5,SmMSTRG.4054.2,SmMSTRG.4054.4,SmMSTRG.4054.5,SmMSTRG.4054.6,SmMSTRG.4054.7	MSTRG.4030,MSTRG.4054	dd_Smed_v6_6197_0_6	MRPL44	double-stranded RNA-specific ribonuclease activity	Ribonucleas_3_3,dsrm
h1SMcG0012985	h1SMcT0012985.1	hconf	SMEST071848001.1	MSTRG.21114	-	SMEST022962001.1,SMEST048692001.1,SMEST071848001.1	MSTRG.7492,SMESG000048692.1,MSTRG.21114	dd_Smed_v6_19908_0_3	-	-	DDE_3,HTH_23,HTH_28,HTH_33,PAX
h1SMcG0012986	h1SMcT0012986.1	hconf	SmMSTRG.4057.2	MSTRG.4057	dd_Smed_v6_30729_0_1	SMEST010648001.1,SmMSTRG.4057.1,SmMSTRG.4057.2	MSTRG.4057	dd_Smed_v6_30729_0_1	HTR1A	Receptor	7tm_1,Helicase_C,MADF_DNA_bdg,SNF2_N
h1SMcG0012987	h1SMcT0012987.1	hconf	-	-	-	-	-	-	-	Belongs to the actin family	Actin
h1SMcG0012988	h1SMcT0012988.1	hconf	SMEST010652001.1	MSTRG.4058	dd_Smed_v6_2954_0_1	SMEST010652001.1,SmMSTRG.4058.2,SmMSTRG.4058.3	MSTRG.4058	dd_Smed_v6_2954_0_1	SQRDL	sulfide:quinone oxidoreductase activity	GIY-YIG,Pyr_redox_2
h1SMcG0012989	h1SMcT0012989.1	hconf	SmMSTRG.4059.1	MSTRG.4059	dd_Smed_v6_4215_0_1	SMEST010654001.1,SmMSTRG.4059.1,SmMSTRG.4059.3,SmMSTRG.4059.4,SmMSTRG.4059.5,SmMSTRG.4059.6	MSTRG.4059	dd_Smed_v6_4215_0_1	SQRDL	Sulfide quinone	GIY-YIG,Pyr_redox_2
h1SMcG0012990	h1SMcT0012990.2	hconf	SMEST010656001.1	MSTRG.4061	dd_Smed_v6_4906_0_1	SMEST010656001.1,SmMSTRG.4061.2,SmMSTRG.4061.2,SmMSTRG.4061.3,SmMSTRG.4061.4,SmMSTRG.4061.4,SmMSTRG.4061.5	MSTRG.4061	dd_Smed_v6_4906_0_1	PDIA4	Belongs to the protein disulfide isomerase family	Thioredoxin,Thioredoxin_6
h1SMcG0012991	h1SMcT0012991.1	hconf	SMEST010665001.1	MSTRG.4062	dd_Smed_v6_17433_0_1	SMEST010665001.1,SmMSTRG.4062.2,SmMSTRG.4062.3	MSTRG.4062	dd_Smed_v6_17433_0_1	-	-	-
h1SMcG0012992	h1SMcT0012992.1	hconf	SMEST010675001.1	MSTRG.4064	dd_Smed_v6_13155_0_1	SMEST010675001.1,SmMSTRG.4064.2	MSTRG.4064	dd_Smed_v6_13155_0_1	-	Protocadherin 20	Cadherin,Cadherin_2
h1SMcG0012993	h1SMcT0012993.1	other	-	-	-	-	-	-	-	-	-
h1SMcG0012994	h1SMcT0012994.1	hconf	-	-	-	-	-	-	-	-	-
h1SMcG0012995	h1SMcT0012995.1	hconf	SMEST038321001.1	SMESG000038321.1	-	SMEST017236001.1,SMEST022114001.1,SMEST023025004.1,SMEST038321001.1,SMEST056292003.1,SMEST079658001.1	SMESG000017236.1,SMESG000022114.1,MSTRG.7518,SMESG000038321.1,SMESG000056292.1,SMESG000079658.1	-	-	-	-
h1SMcG0012996	h1SMcT0012996.1	other	-	-	dd_Smed_v6_30564_0_1	-	-	dd_Smed_v6_30564_0_1	-	-	-
h1SMcG0012997	h1SMcT0012997.1	hconf	SMEST045786001.1	MSTRG.14391	dd_Smed_v6_16942_0_1	SMEST045786001.1	MSTRG.14391	dd_Smed_v6_16942_0_1	CDC45	Cell division control protein 45 homolog	CDC45
h1SMcG0012998	h1SMcT0012998.1	other	-	-	-	SMEST053461001.1	SMESG000053461.1	-	-	-	-
h1SMcG0012999	h1SMcT0012999.1	hconf	SmMSTRG.14390.1	MSTRG.14390	dd_Smed_v6_30446_0_1	SMEST045774001.1,SMEST045774002.1,SMEST045774003.1,SMEST045774005.1,SmMSTRG.14390.1	MSTRG.14390	dd_Smed_v6_30446_0_1	-	3',5'-cyclic-GMP phosphodiesterase activity	GAF,GAF_2,PDEase_I
h1SMcG0013000	h1SMcT0013000.1	other	-	-	-	-	-	-	-	-	-
h1SMcG0013001	h1SMcT0013001.1	hconf	-	-	dd_Smed_v6_6270_0_1	-	-	dd_Smed_v6_6270_0_1	EIF2B2	translation initiation factor activity	CobW_C,IF-2B,JAB,MitMem_reg,cobW
h1SMcG0013002	h1SMcT0013002.1	hconf	-	-	-	-	-	-	-	-	-
h1SMcG0013003	h1SMcT0013003.1	other	-	-	-	SMEST071062001.1,SMEST074894001.1	MSTRG.20916,SMESG000074894.1	dd_Smed_v6_76902_0_1	-	-	-
h1SMcG0013004	h1SMcT0013004.1	hconf	SMEST008267001.1	MSTRG.3236	dd_Smed_v6_2628_0_1	SMEST008267001.1	MSTRG.3236	dd_Smed_v6_2628_0_1	-	-	-
h1SMcG0013005	h1SMcT0013005.1	other	-	-	-	-	-	-	-	-	-
h1SMcG0013006	h1SMcT0013006.1	hconf	SMEST008085001.1	MSTRG.3237	dd_Smed_v6_12341_0_1	SMEST008085001.1	MSTRG.3237	dd_Smed_v6_12341_0_1	-	-	-
h1SMcG0013007	h1SMcT0013007.1	hconf	SMEST008151001.1	MSTRG.3242	dd_Smed_v6_3152_0_1	SMEST008151001.1,SmMSTRG.3242.1,SmMSTRG.3242.2	MSTRG.3242	dd_Smed_v6_3152_0_1	MDH2	Malate dehydrogenase	Gag_p30,HTH_Tnp_Mu_1,Ldh_1_C,Ldh_1_N,RNase_H,RVT_1,Ribosomal_60s
h1SMcG0013008	h1SMcT0013008.2	hconf	SMEST008209001.1	MSTRG.3244	dd_Smed_v6_1165_0_1	SMEST008209001.1,SmMSTRG.3244.1,SmMSTRG.3244.2,SmMSTRG.3244.3	MSTRG.3244	dd_Smed_v6_1165_0_1	CAPZB	F-actin capping protein, beta subunit	F_actin_cap_B,Motile_Sperm
h1SMcG0013009	h1SMcT0013009.1	other	-	-	-	-	-	-	-	DNA-binding transcription factor activity, RNA polymerase II-specific	DUF4371,Exo_endo_phos_2,MULE
h1SMcG0013010	h1SMcT0013010.1	hconf	SMEST008222001.1	MSTRG.3246	dd_Smed_v6_1767_0_1	SMEST008222001.1,SmMSTRG.3246.1,SmMSTRG.3246.3	MSTRG.3246	dd_Smed_v6_1767_0_1	BAK1	fibroblast apoptotic process	Bcl-2
h1SMcG0013011	h1SMcT0013011.1	hconf	-	-	-	-	-	-	PAPOLG	polynucleotide adenylyltransferase activity	EF-hand_7,EF-hand_8,NTP_transf_2,PAP_RNA-bind,PAP_central
h1SMcG0013012	h1SMcT0013012.1	hconf	SmMSTRG.3248.1	MSTRG.3248	dd_Smed_v6_3470_0_1	SMEST008254001.1,SmMSTRG.3248.1	MSTRG.3248	dd_Smed_v6_3470_0_1	SCYL1	ATP binding. It is involved in the biological process described with protein phosphorylation	HEAT,PDZ,PTS_2-RNA,Pkinase,Pkinase_Tyr
h1SMcG0013013	h1SMcT0013013.1	hconf	SMEST008271001.1	MSTRG.3249	dd_Smed_v6_2788_0_1	SMEST008271001.1,SmMSTRG.3249.1,SmMSTRG.3249.3,SmMSTRG.3249.3	MSTRG.3249	dd_Smed_v6_2788_0_1	UBE2J1	negative regulation of retrograde protein transport, ER to cytosol	UQ_con
h1SMcG0013014	h1SMcT0013014.2	hconf	SMEST008275002.1	MSTRG.3250	dd_Smed_v6_12607_0_1	SMEST008275001.1,SMEST008275002.1	MSTRG.3250	dd_Smed_v6_12607_0_1	ENO4	phosphopyruvate hydratase activity	Enolase_C,Enolase_N
h1SMcG0013015	h1SMcT0013015.2	hconf	SMEST008280001.1	MSTRG.3251	dd_Smed_v6_897_0_1	SMEST008280001.1,SmMSTRG.3251.1,SmMSTRG.3251.1	MSTRG.3251	dd_Smed_v6_897_0_1	SDHA	Flavoprotein (FP) subunit of succinate dehydrogenase (SDH) that is involved in complex II of the mitochondrial electron transport chain and is responsible for transferring electrons from succinate to ubiquinone (coenzyme Q)	FAD_binding_2,PS_Dcarbxylase,Succ_DH_flav_C
h1SMcG0013016	h1SMcT0013016.2	hconf	SMEST008282001.1	MSTRG.3253	dd_Smed_v6_10342_0_1	SMEST008282001.1,SMEST008282002.1,SMEST008282003.1,SMEST008282004.1,SmMSTRG.3253.10,SmMSTRG.3253.10,SmMSTRG.3253.11,SmMSTRG.3253.12,SmMSTRG.3253.12,SmMSTRG.3253.13,SmMSTRG.3253.13,SmMSTRG.3253.14,SmMSTRG.3253.15,SmMSTRG.3253.16,SmMSTRG.3253.5,SmMSTRG.3253.6,SmMSTRG.3253.6,SmMSTRG.3253.7,SmMSTRG.3253.7,SmMSTRG.3253.8,SmMSTRG.3253.9,SmMSTRG.3253.9	MSTRG.3253	dd_Smed_v6_10342_0_1,dd_Smed_v6_10342_0_2,dd_Smed_v6_10342_0_3,dd_Smed_v6_10342_0_4	LRRC74A	Leucine Rich repeat	C2,EF-hand_7,EF-hand_8,LRR_6,PH,RasGAP,Transmemb_17
h1SMcG0013017	h1SMcT0013017.1	other	-	-	-	-	-	dd_Smed_v6_17642_0_5	-	-	-
h1SMcG0013018	h1SMcT0013018.1	hconf	SmMSTRG.3254.4	MSTRG.3254	dd_Smed_v6_1566_0_1	SMEST008070001.1,SmMSTRG.3254.2,SmMSTRG.3254.4,SmMSTRG.3254.7,SmMSTRG.3254.8,SmMSTRG.3254.8	MSTRG.3254	dd_Smed_v6_1566_0_1	PCSK2	Belongs to the peptidase S8 family	P_proprotein,Peptidase_S8,S8_pro-domain
h1SMcG0013019	h1SMcT0013019.1	hconf	SmMSTRG.3254.1	MSTRG.3254	dd_Smed_v6_17071_0_1	SMEST008069001.1,SmMSTRG.3254.1,SmMSTRG.3254.5	MSTRG.3254	dd_Smed_v6_17071_0_1	-	-	-
h1SMcG0013020	h1SMcT0013020.3	hconf	SMEST008077001.1	MSTRG.3255	dd_Smed_v6_8995_0_2	SMEST008077001.1,SmMSTRG.3255.1,SmMSTRG.3255.2	MSTRG.3255	dd_Smed_v6_8995_0_1,dd_Smed_v6_8995_0_2	MAU2	maintenance of mitotic sister chromatid cohesion	Cohesin_load
h1SMcG0013021	h1SMcT0013021.1	hconf	SMEST008082002.1	MSTRG.3256	dd_Smed_v6_1096_0_1	SMEST008082002.1	MSTRG.3256	dd_Smed_v6_1096_0_1	-	Nucleoside diphosphate	NDK
h1SMcG0013022	h1SMcT0013022.1	hconf	SMEST008099002.1	MSTRG.3258	dd_Smed_v6_61009_0_1	SMEST008099002.1,SmMSTRG.3258.2,SmMSTRG.3258.2,SmMSTRG.3258.3	MSTRG.3258	dd_Smed_v6_61009_0_1	-	-	-
h1SMcG0013023	h1SMcT0013023.1	hconf	SMEST008119001.1	MSTRG.3259	dd_Smed_v6_6642_0_1	SMEST008119001.1,SmMSTRG.3259.2,SmMSTRG.3259.2,SmMSTRG.3259.3,SmMSTRG.3259.4	MSTRG.3259	dd_Smed_v6_6642_0_1	ACBD3	fatty-acyl-CoA binding	ACBP,CENP-B_N,GOLD_2
h1SMcG0013024	h1SMcT0013024.1	other	-	-	-	-	-	-	-	activation of NF-kappaB-inducing kinase activity	zf-C3HC4,zf-C3HC4_2,zf-TRAF
h1SMcG0013025	h1SMcT0013025.1	other	-	-	-	-	-	-	-	-	-
h1SMcG0013026	h1SMcT0013026.1	hconf	SMEST008139001.1	MSTRG.3260	dd_Smed_v6_654_0_1	SMEST008139001.1,SmMSTRG.3260.1,SmMSTRG.3260.2,SmMSTRG.3260.2	MSTRG.3260	dd_Smed_v6_654_0_1	CHMP4B	maintenance of lens transparency	SYF2,Snf7
h1SMcG0013027	h1SMcT0013027.1	other	-	-	-	-	-	-	-	-	-
h1SMcG0013028	h1SMcT0013028.1	hconf	SMEST008146001.1	MSTRG.3262	dd_Smed_v6_3749_0_1	SMEST008146001.1,SmMSTRG.3262.1,SmMSTRG.3262.1,SmMSTRG.3262.1,SmMSTRG.3262.2,SmMSTRG.3262.2,SmMSTRG.3262.2,SmMSTRG.3262.2,SmMSTRG.3262.3,SmMSTRG.3262.3,SmMSTRG.3262.5	MSTRG.3262	dd_Smed_v6_3749_0_1	ATP1A1	sodium:potassium-exchanging ATPase activity	Calsequestrin,Cation_ATPase,Cation_ATPase_C,Cation_ATPase_N,E1-E2_ATPase,Hydrolase,PWWP,RNA_pol_Rpb8
h1SMcG0013029	h1SMcT0013029.1	hconf	SMEST008152012.1	MSTRG.3262	-	SMEST008152012.1	MSTRG.3262	-	ATP1A1	sodium:potassium-exchanging ATPase activity	Calsequestrin,Cation_ATPase,Cation_ATPase_C,Cation_ATPase_N,E1-E2_ATPase,Hydrolase,PWWP,RNA_pol_Rpb8
h1SMcG0013030	h1SMcT0013030.1	hconf	-	-	-	-	-	-	rpl10	embryonic brain development	ICMT,Ribosomal_L16
h1SMcG0013031	h1SMcT0013031.1	other	-	-	-	-	-	-	-	-	-
h1SMcG0013032	h1SMcT0013032.1	hconf	SMEST008167001.1	MSTRG.3263	dd_Smed_v6_13952_0_1	SMEST008167001.1,SmMSTRG.3263.2,SmMSTRG.3263.3,SmMSTRG.3263.3,SmMSTRG.3263.4,SmMSTRG.3263.4,SmMSTRG.3263.5	MSTRG.3263	dd_Smed_v6_13952_0_1	C12orf66	Eukaryotic protein of unknown function (DUF2003)	DUF2003
h1SMcG0013033	h1SMcT0013033.1	hconf	SMEST008177001.1	MSTRG.3265	dd_Smed_v6_130_0_1	SMEST008153001.1,SMEST008177001.1,SmMSTRG.3261.1,SmMSTRG.3265.2,SmMSTRG.3265.3,SmMSTRG.3265.4	MSTRG.3261,MSTRG.3265	dd_Smed_v6_130_0_1	rpl10	embryonic brain development	ICMT,Ribosomal_L16
h1SMcG0013034	h1SMcT0013034.3	hconf	SMEST008181001.1	MSTRG.3268	dd_Smed_v6_12408_0_3	SMEST008181001.1,SMEST008181002.1,SMEST008181003.1,SmMSTRG.3268.11,SmMSTRG.3268.11,SmMSTRG.3268.11,SmMSTRG.3268.11,SmMSTRG.3268.12,SmMSTRG.3268.12,SmMSTRG.3268.13,SmMSTRG.3268.13,SmMSTRG.3268.14,SmMSTRG.3268.15,SmMSTRG.3268.2,SmMSTRG.3268.3,SmMSTRG.3268.3,SmMSTRG.3268.3,SmMSTRG.3268.4,SmMSTRG.3268.4,SmMSTRG.3268.5,SmMSTRG.3268.5,SmMSTRG.3268.6,SmMSTRG.3268.6,SmMSTRG.3268.7,SmMSTRG.3268.7,SmMSTRG.3268.7,SmMSTRG.3268.8,SmMSTRG.3268.8,SmMSTRG.3268.8	MSTRG.3268	dd_Smed_v6_12408_0_1,dd_Smed_v6_12408_0_2,dd_Smed_v6_12408_0_3,dd_Smed_v6_12408_0_4	HEXB	Beta-hexosaminidase	Glyco_hydro_20,Glyco_hydro_20b,Glycohydro_20b2,Neur_chan_LBD
h1SMcG0013035	h1SMcT0013035.2	hconf	SmMSTRG.3269.5	MSTRG.3269	dd_Smed_v6_13129_0_1	SMEST008183001.1,SMEST008183002.1,SmMSTRG.3269.3,SmMSTRG.3269.4,SmMSTRG.3269.5,SmMSTRG.3269.6,SmMSTRG.3269.7	MSTRG.3269	dd_Smed_v6_13129_0_1	-	-	-
h1SMcG0013036	h1SMcT0013036.2	hconf	SmMSTRG.3266.3	MSTRG.3266	dd_Smed_v6_35072_0_1	SMEST008184002.1,SMEST008184004.1,SmMSTRG.3266.3,SmMSTRG.3266.4	MSTRG.3266	dd_Smed_v6_35072_0_1,dd_Smed_v6_49157_0_2	-	-	-
h1SMcG0013037	h1SMcT0013037.1	hconf	SMEST008188001.1	MSTRG.3267	dd_Smed_v6_1886_0_1	SMEST008188001.1,SmMSTRG.3267.2,SmMSTRG.3267.3	MSTRG.3267	dd_Smed_v6_1886_0_1	MATN4	sequestering of TGFbeta in extracellular matrix	EGF,EGF_CA,FXa_inhibition,HYR,Kunitz_BPTI,Matrilin_ccoil,NIDO,TSP_1,VWA,WSC,hEGF
h1SMcG0013038	h1SMcT0013038.1	other	-	-	-	-	-	-	-	Zinc finger MYM-type protein	DUF4371,Dimer_Tnp_hAT
h1SMcG0013039	h1SMcT0013039.1	hconf	SMEST008191001.1	MSTRG.3271	dd_Smed_v6_16928_0_1	SMEST008191001.1,SmMSTRG.3271.2,SmMSTRG.3271.2,SmMSTRG.3271.4,SmMSTRG.3271.5,SmMSTRG.3271.6,SmMSTRG.3271.7,SmMSTRG.3271.8	MSTRG.3271	dd_Smed_v6_16928_0_1	EPHA5	Ephrin receptor ligand binding domain	EphA2_TM,Ephrin_lbd,Ephrin_rec_like,Pkinase,Pkinase_Tyr,SAM_1,SAM_2,fn3
h1SMcG0013040	h1SMcT0013040.1	other	-	-	-	-	-	-	-	-	-
h1SMcG0013041	h1SMcT0013041.1	other	-	-	-	-	-	-	-	-	-
h1SMcG0013042	h1SMcT0013042.1	other	-	-	-	-	-	-	TRAF5	meprin and TRAF homology	zf-C3HC4,zf-TRAF
h1SMcG0013043	h1SMcT0013043.1	other	-	-	-	-	-	-	-	-	-
h1SMcG0013044	h1SMcT0013044.5	hconf	SMEST008202001.1	MSTRG.3273	dd_Smed_v6_2612_0_1	SMEST008202001.1,SMEST008202003.1,SmMSTRG.3273.10,SmMSTRG.3273.3,SmMSTRG.3273.4,SmMSTRG.3273.5,SmMSTRG.3273.6,SmMSTRG.3273.7,SmMSTRG.3273.8,SmMSTRG.3273.9	MSTRG.3273	dd_Smed_v6_2612_0_1,dd_Smed_v6_2612_0_2	RBMS1	response to gravity	RRM_1
h1SMcG0013045	h1SMcT0013045.1	other	SMEST034389004.1	SMESG000034389.1	-	SMEST034389004.1	SMESG000034389.1	-	-	-	-
h1SMcG0013046	h1SMcT0013046.1	hconf	-	-	dd_Smed_v6_6684_0_1	-	-	dd_Smed_v6_6684_0_1	YY1	transcriptional repressor protein	Peptidase_M50,zf-C2H2,zf-met
h1SMcG0013047	h1SMcT0013047.1	other	-	-	-	-	-	-	XIAP	X-linked inhibitor of apoptosis	BIR,zf-C3HC4_3
h1SMcG0013048	h1SMcT0013048.1	hconf	SMEST039253001.1	MSTRG.12623	dd_Smed_v6_18963_0_1	SMEST039253001.1,SmMSTRG.12623.1	MSTRG.12623	dd_Smed_v6_18963_0_1	YY1	Metal ion binding	Peptidase_M50,zf-C2H2,zf-met
h1SMcG0013049	h1SMcT0013049.1	other	-	-	-	-	-	-	-	Ribonuclease H protein	DDE_3,Dynamin_N,Exo_endo_phos,Exo_endo_phos_2,Peptidase_C48,RVT_1,RVT_3,TMEM237,rve,zf-CCHC
h1SMcG0013050	h1SMcT0013050.1	other	-	-	-	-	-	-	-	-	-
h1SMcG0013051	h1SMcT0013051.1	other	-	-	-	-	-	-	-	-	-
h1SMcG0013052	h1SMcT0013052.1	other	-	-	-	-	-	-	-	-	-
h1SMcG0013053	h1SMcT0013053.1	other	-	-	-	-	-	-	-	-	-
h1SMcG0013054	h1SMcT0013054.1	hconf	SMEST039266001.1	MSTRG.12626	dd_Smed_v6_2050_0_1	SMEST039266001.1,SmMSTRG.12626.1	MSTRG.12626	dd_Smed_v6_2050_0_1	-	Plays a role in valine and pyrimidine metabolism. Binds fatty acyl-CoA (By similarity)	Aldedh
h1SMcG0013055	h1SMcT0013055.1	other	-	-	-	-	-	-	-	K02A2.6-like	DUF1759,RVP_2,RVT_1,SCAN,SRCR,gag-asp_proteas,rve,zf-CCHC,zf-H2C2
h1SMcG0013056	h1SMcT0013056.1	other	-	-	-	-	-	-	-	-	-
h1SMcG0013057	h1SMcT0013057.1	other	-	-	-	-	-	-	-	-	-
h1SMcG0013058	h1SMcT0013058.1	other	-	-	-	-	-	-	-	K02A2.6-like	DUF1759,RVP_2,RVT_1,SCAN,SRCR,gag-asp_proteas,rve,zf-CCHC,zf-H2C2
h1SMcG0013059	h1SMcT0013059.2	hconf	SmMSTRG.12627.1	MSTRG.12627	dd_Smed_v6_8711_0_1	SMEST039272001.1,SmMSTRG.12627.1,SmMSTRG.12627.4,SmMSTRG.12627.5	MSTRG.12627	dd_Smed_v6_8711_0_1	ETNK2	transferase activity, transferring phosphorus-containing groups	Choline_kinase
h1SMcG0013060	h1SMcT0013060.1	other	-	-	-	-	-	-	-	-	-
h1SMcG0013061	h1SMcT0013061.2	hconf	SmMSTRG.12628.1	MSTRG.12628	dd_Smed_v6_10949_0_1	SMEST039275001.1,SMEST039275002.1,SMEST039287001.1,SmMSTRG.12628.1,SmMSTRG.12628.2,SmMSTRG.12628.2,SmMSTRG.12628.3,SmMSTRG.12629.1	MSTRG.12628,MSTRG.12629	dd_Smed_v6_10949_0_1	ETNK1	Ethanolamine kinase 1	Choline_kinase
h1SMcG0013062	h1SMcT0013062.1	other	-	-	dd_Smed_v6_21091_0_1	-	-	dd_Smed_v6_21091_0_1	-	-	-
h1SMcG0013063	h1SMcT0013063.1	other	-	-	-	-	-	-	-	-	-
h1SMcG0013064	h1SMcT0013064.1	other	-	-	-	-	-	-	-	K02A2.6-like	DUF1759,RVP_2,RVT_1,SCAN,SRCR,gag-asp_proteas,rve,zf-CCHC,zf-H2C2
h1SMcG0013065	h1SMcT0013065.1	other	-	-	-	-	-	-	-	-	-
h1SMcG0013066	h1SMcT0013066.1	other	-	-	-	-	-	-	-	-	-
h1SMcG0013067	h1SMcT0013067.1	other	-	-	-	-	-	-	-	-	-
h1SMcG0013068	h1SMcT0013068.1	hconf	SMEST039672002.1	MSTRG.12719	dd_Smed_v6_13336_0_1	SMEST039672001.1,SMEST039672002.1,SMEST039707002.1,SmMSTRG.12713.3,SmMSTRG.12719.2	MSTRG.12719,MSTRG.12713	dd_Smed_v6_13336_0_1	-	-	-
h1SMcG0013069	h1SMcT0013069.1	other	-	-	-	-	-	-	-	-	-
h1SMcG0013070	h1SMcT0013070.1	other	-	-	-	-	-	dd_Smed_v6_1574_6_122	-	-	-
h1SMcG0013071	h1SMcT0013071.1	other	-	-	-	-	-	-	-	-	-
h1SMcG0013072	h1SMcT0013072.1	other	-	-	-	-	-	dd_Smed_v6_1574_6_141	-	-	-
h1SMcG0013073	h1SMcT0013073.1	hconf	SMEST039682001.1	MSTRG.12721	dd_Smed_v6_2676_0_1	SMEST039682001.1,SmMSTRG.12721.2	MSTRG.12721	dd_Smed_v6_2676_0_1	C17orf105	KIAA1430 homologue	KIAA1430
h1SMcG0013074	h1SMcT0013074.1	other	-	-	-	-	-	-	-	-	-
h1SMcG0013075	h1SMcT0013075.1	other	-	-	-	SMEST047414001.1	SMESG000047414.1	-	-	K02A2.6-like	DUF1759,RVP_2,RVT_1,SCAN,SRCR,gag-asp_proteas,rve,zf-CCHC,zf-H2C2
h1SMcG0013076	h1SMcT0013076.1	other	-	-	-	-	-	-	-	-	-
h1SMcG0013077	h1SMcT0013077.2	hconf	SmMSTRG.12722.1	MSTRG.12722	dd_Smed_v6_8960_0_1	SMEST039690001.1,SmMSTRG.12722.1,SmMSTRG.12722.2,SmMSTRG.12722.2,SmMSTRG.12722.4,SmMSTRG.12722.4	MSTRG.12722	dd_Smed_v6_12608_0_1,dd_Smed_v6_8960_0_1	CBX3	Chromo shadow domain	Chromo,Chromo_shadow
h1SMcG0013078	h1SMcT0013078.1	hconf	-	-	-	-	-	-	-	-	-
h1SMcG0013079	h1SMcT0013079.1	hconf	SMEST039696001.1	MSTRG.12723	dd_Smed_v6_2002_0_1	SMEST039696001.1,SmMSTRG.12723.1,SmMSTRG.12723.3	MSTRG.12723	dd_Smed_v6_2002_0_1	CPOX	coproporphyrinogen oxidase activity	Coprogen_oxidas
h1SMcG0013080	h1SMcT0013080.1	hconf	-	-	dd_Smed_v6_3703_0_1	-	-	dd_Smed_v6_3703_0_1	ISY1	generation of catalytic spliceosome for second transesterification step	DUF4497,Hydrolase_6,Isy1,Ras
h1SMcG0013081	h1SMcT0013081.1	other	-	-	-	-	-	-	-	-	-
h1SMcG0013082	h1SMcT0013082.1	other	-	-	-	-	-	-	-	-	-
h1SMcG0013083	h1SMcT0013083.1	other	-	-	-	-	-	-	-	-	-
h1SMcG0013084	h1SMcT0013084.1	hconf	SMEST043925001.1	MSTRG.13919	dd_Smed_v6_8196_0_1	SMEST043921001.1,SMEST043925001.1,SmMSTRG.13916.1,SmMSTRG.13916.2,SmMSTRG.13916.2,SmMSTRG.13919.2,SmMSTRG.13919.2,SmMSTRG.13919.3,SmMSTRG.13919.3,SmMSTRG.13919.4,SmMSTRG.13919.4	MSTRG.13916,MSTRG.13919	dd_Smed_v6_8196_0_1	CTDSPL	phosphoprotein phosphatase activity	NIF
h1SMcG0013085	h1SMcT0013085.1	hconf	SMEST043930001.1	SMESG000043930.1	-	SMEST043917001.1,SMEST043930001.1	SMESG000043917.1,SMESG000043930.1	-	FAM78A	family with sequence similarity 78, member	-
h1SMcG0013086	h1SMcT0013086.1	hconf	-	-	-	-	-	-	-	-	-
h1SMcG0013087	h1SMcT0013087.2	hconf	SMEST043913001.1	MSTRG.13917	dd_Smed_v6_7765_0_1	SMEST043913001.1,SmMSTRG.13917.10,SmMSTRG.13917.11,SmMSTRG.13917.11,SmMSTRG.13917.12,SmMSTRG.13917.2,SmMSTRG.13917.2,SmMSTRG.13917.3,SmMSTRG.13917.3,SmMSTRG.13917.4,SmMSTRG.13917.4,SmMSTRG.13917.4,SmMSTRG.13917.5,SmMSTRG.13917.5,SmMSTRG.13917.6,SmMSTRG.13917.7,SmMSTRG.13917.7,SmMSTRG.13917.7,SmMSTRG.13917.8,SmMSTRG.13917.8,SmMSTRG.13917.9,SmMSTRG.13917.9,SmMSTRG.13917.9	MSTRG.13917	dd_Smed_v6_7765_0_1	TMEM67	Transmembrane protein 67	7tm_2,Meckelin
h1SMcG0013088	h1SMcT0013088.1	other	-	-	-	-	-	-	TMEM67	negative regulation of centrosome duplication	7tm_2,Meckelin
h1SMcG0013089	h1SMcT0013089.1	other	-	-	-	SMEST070393001.1	SMESG000070393.1	-	-	nucleic acid binding	DNA_pol_B_2,Endonuclease_7,PP1c_bdg
h1SMcG0013090	h1SMcT0013090.1	hconf	-	-	-	-	-	-	-	-	-
h1SMcG0013091	h1SMcT0013091.1	other	SMEST043940001.1	SMESG000043940.1	-	SMEST043940001.1	SMESG000043940.1	-	-	-	-
h1SMcG0013092	h1SMcT0013092.1	hconf	SmMSTRG.7225.5	MSTRG.7225	dd_Smed_v6_12245_0_1	SMEST020562001.1,SMEST020562004.1,SmMSTRG.7225.3,SmMSTRG.7225.4,SmMSTRG.7225.5	MSTRG.7225	dd_Smed_v6_12245_0_1	-	-	-
h1SMcG0013093	h1SMcT0013093.1	other	-	-	-	-	-	-	-	-	-
h1SMcG0013094	h1SMcT0013094.1	hconf	SMEST020561001.1	MSTRG.7224	dd_Smed_v6_2830_0_1	SMEST020561001.1,SmMSTRG.7224.2,SmMSTRG.7224.2,SmMSTRG.7224.3	MSTRG.7224	dd_Smed_v6_2830_0_1	STX2	Belongs to the syntaxin family	SNARE,Syntaxin
h1SMcG0013095	h1SMcT0013095.1	hconf	SMEST020557001.1	MSTRG.7223	dd_Smed_v6_13196_0_1	SMEST020557001.1	MSTRG.7223	dd_Smed_v6_13196_0_1	-	-	-
h1SMcG0013096	h1SMcT0013096.1	hconf	SmMSTRG.7219.6	MSTRG.7219	dd_Smed_v6_6792_0_1	SMEST020554001.1,SMEST020554002.1,SmMSTRG.7219.2,SmMSTRG.7219.4,SmMSTRG.7219.6	MSTRG.7219	dd_Smed_v6_6792_0_1	-	-	-
h1SMcG0013097	h1SMcT0013097.1	hconf	-	-	-	-	-	-	-	-	-
h1SMcG0013098	h1SMcT0013098.1	other	-	-	-	-	-	-	-	-	-
h1SMcG0013099	h1SMcT0013099.1	other	-	-	-	SmMSTRG.1794.5,SmMSTRG.18310.1	MSTRG.18310	dd_Smed_v6_56081_0_1	-	-	-
h1SMcG0013100	h1SMcT0013100.1	hconf	-	-	-	-	-	-	-	-	-
h1SMcG0013101	h1SMcT0013101.1	hconf	-	-	-	-	-	-	-	-	-
h1SMcG0013102	h1SMcT0013102.1	hconf	SMEST020658005.1	MSTRG.7208	dd_Smed_v6_41723_0_1	SMEST020658001.1,SMEST020658005.1,SmMSTRG.7206.1,SmMSTRG.7206.2	MSTRG.7206,MSTRG.7208	dd_Smed_v6_41723_0_1,dd_Smed_v6_41723_0_2,dd_Smed_v6_56428_0_1	GRIK3	Glutamate receptor ionotropic, kainate 3	ANF_receptor,Lig_chan,Lig_chan-Glu_bd,SBP_bac_3,Tetraspannin
h1SMcG0013103	h1SMcT0013103.1	hconf	SmMSTRG.7218.1	MSTRG.7218	dd_Smed_v6_10409_0_2	SMEST020654001.1,SMEST020654002.1,SMEST020654004.1,SMEST020654005.1,SmMSTRG.7218.1,SmMSTRG.7218.10,SmMSTRG.7218.11,SmMSTRG.7218.12,SmMSTRG.7218.13,SmMSTRG.7218.14,SmMSTRG.7218.14,SmMSTRG.7218.15,SmMSTRG.7218.5,SmMSTRG.7218.6,SmMSTRG.7218.7,SmMSTRG.7218.8,SmMSTRG.7218.8	MSTRG.7218	dd_Smed_v6_10409_0_1,dd_Smed_v6_10409_0_2,dd_Smed_v6_10409_0_3,dd_Smed_v6_10409_0_4,dd_Smed_v6_10409_0_5,dd_Smed_v6_10409_0_6,dd_Smed_v6_10409_0_7,dd_Smed_v6_16278_0_1	-	voltage-gated calcium channel activity	VGCC_alpha2,VWA,VWA_2,VWA_3,VWA_N
h1SMcG0013104	h1SMcT0013104.1	hconf	SMEST020648002.1	MSTRG.7209	dd_Smed_v6_8926_0_1	SMEST020648001.1,SMEST020648002.1,SMEST020648004.1,SMEST020648004.1,SmMSTRG.7209.10,SmMSTRG.7209.11,SmMSTRG.7209.12,SmMSTRG.7209.13,SmMSTRG.7209.13,SmMSTRG.7209.14,SmMSTRG.7209.14,SmMSTRG.7209.15,SmMSTRG.7209.16,SmMSTRG.7209.16,SmMSTRG.7209.17,SmMSTRG.7209.17,SmMSTRG.7209.18,SmMSTRG.7209.19,SmMSTRG.7209.20,SmMSTRG.7209.22,SmMSTRG.7209.22,SmMSTRG.7209.23,SmMSTRG.7209.23,SmMSTRG.7209.4,SmMSTRG.7209.5,SmMSTRG.7209.5,SmMSTRG.7209.6,SmMSTRG.7209.6,SmMSTRG.7209.7,SmMSTRG.7209.7,SmMSTRG.7209.8,SmMSTRG.7209.8,SmMSTRG.7209.9,SmMSTRG.7209.9	MSTRG.7209	dd_Smed_v6_8926_0_1,dd_Smed_v6_8926_0_2	-	voltage-gated calcium channel activity	VGCC_alpha2,VWA,VWA_2,VWA_3,VWA_N
h1SMcG0013105	h1SMcT0013105.1	hconf	SmMSTRG.7204.1	MSTRG.7204	dd_Smed_v6_10759_0_4	SMEST020646002.1,SmMSTRG.7204.1	MSTRG.7204	dd_Smed_v6_10759_0_1,dd_Smed_v6_10759_0_2,dd_Smed_v6_10759_0_3,dd_Smed_v6_10759_0_4	-	pyrophosphatase phosphodiesterase	Phosphodiest
h1SMcG0013106	h1SMcT0013106.1	hconf	SMEST020642001.1	MSTRG.7202	dd_Smed_v6_7307_0_1	SMEST020642001.1	MSTRG.7202	dd_Smed_v6_7307_0_1	PDCD7	programmed cell death	PDCD7
h1SMcG0013107	h1SMcT0013107.1	other	-	-	-	-	-	-	-	-	-
h1SMcG0013108	h1SMcT0013108.1	hconf	SMEST020635001.1	MSTRG.7201	dd_Smed_v6_28627_0_1	SMEST020635001.1,SmMSTRG.7201.1,SmMSTRG.7201.4	MSTRG.7201	dd_Smed_v6_10122_0_1,dd_Smed_v6_28627_0_1	ADRM1	Adhesion regulating molecule 1 (110 kda cell membrane glycoprotein)	Oxysterol_BP,Proteasom_Rpn13,RPN13_C
h1SMcG0013109	h1SMcT0013109.1	other	-	-	-	-	-	-	-	-	-
h1SMcG0013110	h1SMcT0013110.1	hconf	SMEST020631002.1	SMESG000020631.1	-	SMEST020631001.1,SMEST020631002.1,SMEST020631002.1	SMESG000020631.1	-	-	-	-
h1SMcG0013111	h1SMcT0013111.1	hconf	SmMSTRG.7200.3	MSTRG.7200	dd_Smed_v6_2274_0_2	SmMSTRG.7200.1,SmMSTRG.7200.2,SmMSTRG.7200.3	MSTRG.7200	dd_Smed_v6_2274_0_1,dd_Smed_v6_2274_0_2	SNRPA	RNA recognition motif. (a.k.a. RRM, RBD, or RNP domain)	RRM_1
h1SMcG0013112	h1SMcT0013112.1	hconf	SMEST020613002.1	SMESG000020613.1	-	SMEST020613002.1	SMESG000020613.1	-	TUBA1C	structural constituent of cytoskeleton	Tubulin,Tubulin_C
h1SMcG0013113	h1SMcT0013113.1	hconf	-	-	dd_Smed_v6_15010_0_1	-	-	dd_Smed_v6_15010_0_1	SLC25A31	ATP:ADP antiporter activity	BACK,BTB,Mito_carr
h1SMcG0013114	h1SMcT0013114.1	hconf	SMEST022590001.1	SMESG000022590.1	-	SMEST022590001.1,SMEST039678001.1,SMEST058345001.1,SMEST063813001.1	SMESG000016099.1,SMESG000022590.1,SMESG000039678.1,SMESG000058345.1,SMESG000063813.1	-	-	-	-
h1SMcG0013115	h1SMcT0013115.1	other	-	-	-	-	-	-	-	-	-
h1SMcG0013116	h1SMcT0013116.1	hconf	SmMSTRG.7198.3	-	dd_Smed_v6_10985_0_1	SMEST020603001.1,SMEST020603001.1,SMEST020603002.1,SMEST020603002.1,SmMSTRG.7198.3,SmMSTRG.7198.3,SmMSTRG.7198.4,SmMSTRG.7198.5,SmMSTRG.7198.5	MSTRG.7198	dd_Smed_v6_10985_0_1	PI4K2B	Phosphotransferase activity, alcohol group as acceptor	DHDPS,PI3_PI4_kinase
h1SMcG0013117	h1SMcT0013117.2	hconf	SmMSTRG.7197.1	MSTRG.7197	dd_Smed_v6_5190_0_1	SMEST020597001.1,SMEST020598001.1,SmMSTRG.7197.1,SmMSTRG.7197.1,SmMSTRG.7197.3,SmMSTRG.7197.3,SmMSTRG.7197.4,SmMSTRG.7197.4,SmMSTRG.7197.5,SmMSTRG.7197.5,SmMSTRG.7197.5	MSTRG.7197	dd_Smed_v6_5190_0_1	-	-	-
h1SMcG0013118	h1SMcT0013118.1	other	-	-	-	-	-	-	-	-	-
h1SMcG0013119	h1SMcT0013119.1	hconf	SmMSTRG.7193.1	MSTRG.7193	dd_Smed_v6_9166_0_1	SMEST020579002.1,SmMSTRG.7193.1,SmMSTRG.7196.1	MSTRG.7193,MSTRG.7196	dd_Smed_v6_9166_0_1	P2RX1	Receptor for ATP that acts as a ligand-gated ion channel	P2X_receptor
h1SMcG0013120	h1SMcT0013120.1	other	-	-	-	-	-	-	-	Jerky protein homolog-like	CENP-B_N,DDE_1,HTH_Tnp_1,HTH_Tnp_Tc5
h1SMcG0013121	h1SMcT0013121.1	hconf	SMEST020576001.1	MSTRG.7192	dd_Smed_v6_13360_0_1	SMEST020576001.1,SmMSTRG.7192.2,SmMSTRG.7192.2,SmMSTRG.7192.3,SmMSTRG.7192.5,SmMSTRG.7192.5,SmMSTRG.7192.6	MSTRG.7192	dd_Smed_v6_13360_0_1	-	Ankyrin repeats (many copies)	Ank_2
h1SMcG0013122	h1SMcT0013122.1	other	-	-	-	-	-	-	-	nucleic acid binding	DNA_pol_B_2,Endonuclease_7,Rho_N
h1SMcG0013123	h1SMcT0013123.1	hconf	SmMSTRG.7190.3	MSTRG.7190	dd_Smed_v6_1529_1_1	SMEST020570002.1,SmMSTRG.7190.2,SmMSTRG.7190.3,SmMSTRG.7190.4,SmMSTRG.7190.5	MSTRG.7190	dd_Smed_v6_1529_1_1	COQ10A	ubiquinone binding	Polyketide_cyc
h1SMcG0013124	h1SMcT0013124.1	other	-	-	-	-	-	-	-	Integrase core domain	VWA,rve
h1SMcG0013125	h1SMcT0013125.1	other	-	-	-	-	-	dd_Smed_v6_2030_3_2	-	-	RVT_1
h1SMcG0013126	h1SMcT0013126.1	other	-	-	-	-	-	-	-	nucleic acid binding	DNA_pol_B_2,Endonuclease_7,PP1c_bdg
h1SMcG0013127	h1SMcT0013127.5	hconf	SmMSTRG.7186.1	MSTRG.7186	dd_Smed_v6_5239_0_1	SMEST020638001.1,SMEST020638002.1,SMEST046541001.1,SMEST046541003.1,SmMSTRG.14598.1,SmMSTRG.14598.1,SmMSTRG.14598.2,SmMSTRG.7186.1	MSTRG.14598,MSTRG.7186	dd_Smed_v6_5239_0_1	ECI2	enoyl-CoA delta isomerase 2	ACBP,ECH_1
h1SMcG0013128	h1SMcT0013128.1	other	-	-	-	-	-	-	-	-	RVT_1
h1SMcG0013129	h1SMcT0013129.1	other	SMEST046515001.1	SMESG000046515.1	dd_Smed_v6_33320_0_1	SMEST046515001.1,SMEST046520001.1	SMESG000046515.1,SMESG000046520.1	dd_Smed_v6_33320_0_1	EIF4E	eukaryotic initiation factor 4G binding	IF4E,KRAB
h1SMcG0013130	h1SMcT0013130.1	other	-	-	dd_Smed_v6_9735_1_36	-	-	dd_Smed_v6_9735_1_36	-	-	-
h1SMcG0013131	h1SMcT0013131.1	other	-	-	-	-	-	-	-	-	-
h1SMcG0013132	h1SMcT0013132.1	hconf	SMEST017678001.1	MSTRG.6297	dd_Smed_v6_16557_0_1	SMEST017678001.1	MSTRG.6297	dd_Smed_v6_16557_0_1,dd_Smed_v6_16557_0_2,dd_Smed_v6_16557_0_4	Asic5	Belongs to the amiloride-sensitive sodium channel (TC 1.A.6) family	ASC
h1SMcG0013133	h1SMcT0013133.1	hconf	SMEST017675001.1	MSTRG.6296	dd_Smed_v6_2738_0_1	SMEST017675001.1,SmMSTRG.6296.1,SmMSTRG.6296.1,SmMSTRG.6296.2	MSTRG.6296	dd_Smed_v6_2738_0_1	PKM	pyruvate kinase activity	Homeobox,PK,PK_C
h1SMcG0013134	h1SMcT0013134.1	hconf	SMEST017671002.1	MSTRG.6295	dd_Smed_v6_6483_0_1	SMEST017671001.1,SMEST017671002.1,SmMSTRG.6295.2,SmMSTRG.6295.3,SmMSTRG.6295.3	MSTRG.6295	dd_Smed_v6_6483_0_1	PKM	Belongs to the pyruvate kinase family	Homeobox,PK,PK_C,SGL
h1SMcG0013135	h1SMcT0013135.1	hconf	SMEST017668001.1	MSTRG.6294	-	SMEST017668001.1,SmMSTRG.6291.1,SmMSTRG.6294.2	MSTRG.6291,MSTRG.6294	dd_Smed_v6_16557_0_3,dd_Smed_v6_31416_0_1	-	sodium channel activity	ASC,Inhibitor_I29,MCM,MCM2_N,MCM_N,MCM_OB,Peptidase_C1
h1SMcG0013136	h1SMcT0013136.2	hconf	SMEST017657001.1	MSTRG.6292	-	SMEST017657001.1	MSTRG.6292	-	Asic5	Belongs to the amiloride-sensitive sodium channel (TC 1.A.6) family	ASC
h1SMcG0013137	h1SMcT0013137.1	hconf	-	-	-	-	-	-	-	-	-
h1SMcG0013138	h1SMcT0013138.1	hconf	SMEST017649001.1	SMESG000017649.1	-	SMEST017649001.1	SMESG000017649.1	-	Asic5	Belongs to the amiloride-sensitive sodium channel (TC 1.A.6) family	ASC
h1SMcG0013139	h1SMcT0013139.1	other	-	-	-	-	-	-	-	-	-
h1SMcG0013140	h1SMcT0013140.1	hconf	SMEST017779001.1	MSTRG.6289	dd_Smed_v6_11049_0_1	SMEST017779001.1,SmMSTRG.6289.2,SmMSTRG.6289.2,SmMSTRG.6289.3	MSTRG.6289	dd_Smed_v6_11049_0_1	-	-	-
h1SMcG0013141	h1SMcT0013141.3	hconf	SMEST017778001.1	MSTRG.6288	dd_Smed_v6_10175_0_1	SMEST017778001.1,SMEST017778002.1,SmMSTRG.6288.3	MSTRG.6288	dd_Smed_v6_10175_0_1,dd_Smed_v6_10175_0_2	AMN1	Leucine Rich repeat	LRR_6
h1SMcG0013142	h1SMcT0013142.1	hconf	SMEST017777001.1	MSTRG.6287	dd_Smed_v6_23063_0_1	SMEST017777001.1,SmMSTRG.6287.2,SmMSTRG.6287.4,SmMSTRG.6287.4,SmMSTRG.6287.5,SmMSTRG.6287.6	MSTRG.6287	dd_Smed_v6_23063_0_1	KCNH5	phosphorelay sensor kinase activity	EGF,Ion_trans,Ion_trans_2,Laminin_G_1,PAS_9,cNMP_binding
h1SMcG0013143	h1SMcT0013143.1	hconf	-	-	-	-	-	-	-	-	-
h1SMcG0013144	h1SMcT0013144.1	hconf	SMEST017774001.1	MSTRG.6285	dd_Smed_v6_8382_0_1	SMEST017774001.1	MSTRG.6285	dd_Smed_v6_8382_0_1	-	calcium channel activity	Ank,Ank_2,Ion_trans
h1SMcG0013145	h1SMcT0013145.1	hconf	SmMSTRG.6286.1	MSTRG.6286	dd_Smed_v6_10417_0_1	SMEST017771001.1,SmMSTRG.6286.1,SmMSTRG.6286.4	MSTRG.6286	dd_Smed_v6_10417_0_1	PHF2	histone demethylase activity (H4-K20 specific)	Cupin_8,JmjC,PHD
h1SMcG0013146	h1SMcT0013146.1	hconf	SmMSTRG.6286.1	MSTRG.6286	-	SMEST017769001.1,SMEST017769002.1,SmMSTRG.6286.1	MSTRG.6286	-	-	Tubulin is the major constituent of microtubules. It binds two moles of GTP, one at an exchangeable site on the beta chain and one at a non-exchangeable site on the alpha chain	Tubulin,Tubulin_C
h1SMcG0013147	h1SMcT0013147.1	other	-	-	-	-	-	-	-	-	-
h1SMcG0013148	h1SMcT0013148.1	other	-	-	-	-	-	-	-	-	-
h1SMcG0013149	h1SMcT0013149.1	other	-	-	-	-	-	-	-	-	-
h1SMcG0013150	h1SMcT0013150.1	hconf	SMEST017765002.1	MSTRG.6283	dd_Smed_v6_3036_0_1	SMEST017765002.1,SmMSTRG.6283.2,SmMSTRG.6283.3	MSTRG.6283	dd_Smed_v6_3036_0_1	ITFG1	integrin alpha FG-GAP repeat containing 1	DUF842,Pkinase,VCBS
h1SMcG0013151	h1SMcT0013151.1	hconf	SMEST017756001.1	MSTRG.6284	dd_Smed_v6_11770_0_1	SMEST017756001.1,SMEST017756002.1,SmMSTRG.6284.3,SmMSTRG.6284.6,SmMSTRG.6284.6,SmMSTRG.6284.6,SmMSTRG.6284.7,SmMSTRG.6284.7,SmMSTRG.6284.7,SmMSTRG.6284.8,SmMSTRG.6284.8,SmMSTRG.6284.8,SmMSTRG.6284.9	MSTRG.6284	dd_Smed_v6_11770_0_1	DCDC5	doublecortin domain-containing protein	DCX,Ricin_B_lectin
h1SMcG0013152	h1SMcT0013152.3	hconf	SMEST017753001.1	MSTRG.6277	dd_Smed_v6_1554_0_1	SMEST017753001.1,SmMSTRG.6277.2,SmMSTRG.6277.3,SmMSTRG.6277.4,SmMSTRG.6277.5,SmMSTRG.6277.6	MSTRG.6277	dd_Smed_v6_1554_0_1	-	Calcyphosin-like protein	EF-hand_1,EF-hand_5,EF-hand_6,EF-hand_7
h1SMcG0013153	h1SMcT0013153.2	hconf	SmMSTRG.6281.2	MSTRG.6281	dd_Smed_v6_1832_0_1	SMEST017746001.1,SmMSTRG.6281.2,SmMSTRG.6281.3,SmMSTRG.6281.4	MSTRG.6281	dd_Smed_v6_1832_0_1	VTA1	Vps20-associated 1 homolog (S. cerevisiae)	Atg14,Golgin_A5,Vta1
h1SMcG0013154	h1SMcT0013154.1	hconf	SMEST017744008.1	MSTRG.6280	-	SMEST017744008.1	MSTRG.6280	dd_Smed_v6_70685_0_1,dd_Smed_v6_90401_0_1	PDZD7	PDZ domain containing	PDZ
h1SMcG0013155	h1SMcT0013155.1	hconf	SMEST017743001.1	MSTRG.6279	dd_Smed_v6_13973_0_1	SMEST017742001.1,SMEST017743001.1,SmMSTRG.4862.1,SmMSTRG.6279.1,SmMSTRG.6279.1,SmMSTRG.6279.1,SmMSTRG.6279.1,SmMSTRG.6279.10,SmMSTRG.6279.10,SmMSTRG.6279.11,SmMSTRG.6279.11,SmMSTRG.6279.3,SmMSTRG.6279.4,SmMSTRG.6279.4,SmMSTRG.6279.5,SmMSTRG.6279.5,SmMSTRG.6279.5,SmMSTRG.6279.6,SmMSTRG.6279.6,SmMSTRG.6279.7,SmMSTRG.6279.7,SmMSTRG.6279.8,SmMSTRG.6279.8,SmMSTRG.6279.8,SmMSTRG.6279.9	MSTRG.4862,MSTRG.6279,MSTRG.6278	dd_Smed_v6_13973_0_1	para	mediates the voltage-dependent sodium ion permeability of excitable membranes	GPHH,Ion_trans,Na_trans_assoc,Na_trans_cytopl,PKD_channel,Retrotrans_gag
h1SMcG0013156	h1SMcT0013156.1	hconf	SMEST017736001.1	MSTRG.6273	dd_Smed_v6_5341_0_2	SMEST017736001.1,SmMSTRG.6273.1,SmMSTRG.6273.3	MSTRG.6273	dd_Smed_v6_5341_0_1,dd_Smed_v6_5341_0_2	HTR7	adenylate cyclase-activating serotonin receptor signaling pathway	7tm_1,F5_F8_type_C
h1SMcG0013157	h1SMcT0013157.1	hconf	-	-	-	-	-	-	GTF2B	transcriptional start site selection at RNA polymerase II promoter	Ribosom_S12_S23,TFIIB,TF_Zn_Ribbon,p450
h1SMcG0013158	h1SMcT0013158.1	hconf	SMEST017729002.1	MSTRG.6271	dd_Smed_v6_11975_0_1	SMEST017729002.1,SmMSTRG.6271.2,SmMSTRG.6271.2	MSTRG.6271	dd_Smed_v6_11975_0_1	SIX3	homeobox	Homeobox,SIX1_SD
h1SMcG0013159	h1SMcT0013159.1	other	-	-	-	-	-	-	-	-	-
h1SMcG0013160	h1SMcT0013160.2	hconf	SMEST017711001.1	MSTRG.6269	dd_Smed_v6_3464_0_2	SMEST017711001.1,SmMSTRG.6269.1,SmMSTRG.6269.1,SmMSTRG.6269.2,SmMSTRG.6269.2,SmMSTRG.6269.4,SmMSTRG.6269.5	MSTRG.6269	dd_Smed_v6_3464_0_1,dd_Smed_v6_3464_0_2	SEL1L	Sel-1 suppressor of lin-12-like (C. elegans)	Ribosomal_S5_C,Sel1,Stonin2_N,WD40,fn2
h1SMcG0013161	h1SMcT0013161.1	hconf	SMEST017706001.1	MSTRG.6266	dd_Smed_v6_4486_0_1	SMEST017706001.1,SmMSTRG.6266.2,SmMSTRG.6266.3,SmMSTRG.6266.3,SmMSTRG.6266.4,SmMSTRG.6266.4	MSTRG.6266	dd_Smed_v6_4486_0_1	NRK	CNH domain	CNH,Pkinase
h1SMcG0013162	h1SMcT0013162.1	hconf	SMEST017700001.1	MSTRG.6262	dd_Smed_v6_648_0_1	SMEST017700001.1,SmMSTRG.6262.2	MSTRG.6262	dd_Smed_v6_648_0_1	-	structural constituent of cytoskeleton	Tubulin,Tubulin_C
h1SMcG0013163	h1SMcT0013163.1	hconf	SMEST017699002.1	MSTRG.6261	-	SMEST017699001.1,SMEST017699002.1	MSTRG.6261	-	SMARCA5	ATP-dependent chromatin remodeling	DBINO,HAND,Helicase_C,PDGF,SLIDE,SNF2_N
h1SMcG0013164	h1SMcT0013164.1	hconf	-	-	-	-	-	-	-	-	-
h1SMcG0013165	h1SMcT0013165.1	other	-	-	-	-	-	-	-	-	RVT_1
h1SMcG0013166	h1SMcT0013166.1	hconf	SmMSTRG.6260.1	MSTRG.6260	dd_Smed_v6_3473_0_1	SMEST017689001.1,SMEST017691001.1,SmMSTRG.6260.1	MSTRG.6260	dd_Smed_v6_3473_0_1	SMARCA5	ATP-dependent chromatin remodeling	DBINO,HAND,Helicase_C,PDGF,SLIDE,SNF2_N
h1SMcG0013167	h1SMcT0013167.1	other	-	-	-	-	-	-	-	-	-
h1SMcG0013168	h1SMcT0013168.1	hconf	SMEST017770001.1	SMESG000017770.1	-	SMEST017770001.1,SMEST067028001.1	SMESG000017770.1,MSTRG.19948	-	-	-	-
h1SMcG0013169	h1SMcT0013169.1	hconf	-	-	dd_Smed_v6_42705_0_1	-	-	dd_Smed_v6_42705_0_1	-	Glycosyltransferase sugar-binding region containing DXD motif	Gly_transf_sug
h1SMcG0013170	h1SMcT0013170.1	other	-	-	-	-	-	-	-	-	-
h1SMcG0013171	h1SMcT0013171.1	other	-	-	-	-	-	-	-	K02A2.6-like	DUF1759,RVP_2,RVT_1,SCAN,SRCR,gag-asp_proteas,rve,zf-CCHC,zf-H2C2
h1SMcG0013172	h1SMcT0013172.1	other	-	-	-	-	-	-	-	-	-
h1SMcG0013173	h1SMcT0013173.1	other	-	-	-	-	-	-	-	K02A2.6-like	BESS,Baculo_F,Dimer_Tnp_hAT,MADF_DNA_bdg,Macro,RVP,RVT_1,Retrotrans_gag,rve,zf-CCHC,zf-H2C2
h1SMcG0013174	h1SMcT0013174.1	other	-	-	-	-	-	-	-	-	-
h1SMcG0013175	h1SMcT0013175.1	other	-	-	-	-	-	-	-	-	-
h1SMcG0013176	h1SMcT0013176.1	other	-	-	-	-	-	-	-	K02A2.6-like	DUF1759,RVP_2,RVT_1,SCAN,SRCR,gag-asp_proteas,rve,zf-CCHC,zf-H2C2
h1SMcG0013177	h1SMcT0013177.1	hconf	-	-	-	-	-	-	SMARCA5	ATP-dependent chromatin remodeling	DBINO,HAND,Helicase_C,PDGF,SLIDE,SNF2_N
h1SMcG0013178	h1SMcT0013178.1	hconf	-	-	-	-	-	-	SMARCA5	ATP-dependent chromatin remodeling	DBINO,HAND,Helicase_C,PDGF,SLIDE,SNF2_N
h1SMcG0013179	h1SMcT0013179.1	hconf	SmMSTRG.4876.3	MSTRG.4876	dd_Smed_v6_3355_0_1	SMEST013560001.1,SmMSTRG.4876.1,SmMSTRG.4876.2,SmMSTRG.4876.3,SmMSTRG.4876.5,SmMSTRG.4876.6	MSTRG.4876	dd_Smed_v6_3355_0_1	SMARCA5	ATP-dependent chromatin remodeling	DBINO,HAND,Helicase_C,PDGF,SLIDE,SNF2_N
h1SMcG0013180	h1SMcT0013180.2	hconf	SMEST013556001.1	MSTRG.4875	dd_Smed_v6_6905_0_1	SMEST013556001.1,SmMSTRG.4875.2,SmMSTRG.4875.3,SmMSTRG.4875.4,SmMSTRG.4875.5,SmMSTRG.4875.7,SmMSTRG.4875.8	MSTRG.4875	dd_Smed_v6_6905_0_1	RNFT1	ring finger protein, transmembrane 1	zf-C3HC4,zf-C3HC4_2,zf-C3HC4_3,zf-RING_2,zf-RING_UBOX
h1SMcG0013181	h1SMcT0013181.1	other	-	-	-	-	-	-	-	-	-
h1SMcG0013182	h1SMcT0013182.1	other	-	-	-	-	-	-	-	-	-
h1SMcG0013183	h1SMcT0013183.2	hconf	SMEST013545002.1	MSTRG.4871	dd_Smed_v6_2122_0_1	SMEST013545002.1,SmMSTRG.4871.1	MSTRG.4871	dd_Smed_v6_2122_0_1	MALT1	lymphoid tissue lymphoma translocation	I-set,Ig_2,Ig_3,Peptidase_C14
h1SMcG0013184	h1SMcT0013184.1	hconf	SMEST013544001.1	MSTRG.4869	dd_Smed_v6_23109_0_1	SMEST013544001.1,SmMSTRG.4869.2	MSTRG.4869	dd_Smed_v6_23109_0_1	-	Ion channel	Ion_trans_2
h1SMcG0013185	h1SMcT0013185.1	hconf	-	-	-	-	-	-	-	DNA-binding transcription factor activity, RNA polymerase II-specific	DUF4371,Exo_endo_phos_2,MULE
h1SMcG0013186	h1SMcT0013186.1	other	-	-	-	-	-	-	ZBED5	DNA-binding transcription factor activity, RNA polymerase II-specific	Dimer_Tnp_hAT,zf-BED
h1SMcG0013187	h1SMcT0013187.1	other	-	-	-	-	-	-	para	mediates the voltage-dependent sodium ion permeability of excitable membranes	GPHH,Ion_trans,Na_trans_assoc,Na_trans_cytopl,PKD_channel,Retrotrans_gag
h1SMcG0013188	h1SMcT0013188.1	hconf	-	-	dd_Smed_v6_76443_0_1	-	-	dd_Smed_v6_76443_0_1	-	-	-
h1SMcG0013189	h1SMcT0013189.1	hconf	SMEST013648003.1	MSTRG.4868	-	SMEST013648002.1,SMEST013648003.1,SmMSTRG.4868.2,SmMSTRG.4868.4,SmMSTRG.4868.6,SmMSTRG.4868.7,SmMSTRG.4868.8	MSTRG.4868	-	NVL	Nuclear valosin-containing protein-like	AAA,DDE_Tnp_1_7,Nucleolin_bd,Vps4_C,zf-BED
h1SMcG0013190	h1SMcT0013190.1	hconf	SMEST013641002.1	MSTRG.4859	dd_Smed_v6_8002_0_1	SMEST013641002.1,SmMSTRG.4859.1	MSTRG.4859	dd_Smed_v6_8002_0_1	LPIN3	phosphatidate phosphatase activity	LNS2,Lipin_N,Lipin_mid,WRNPLPNID
h1SMcG0013191	h1SMcT0013191.1	hconf	SMEST013633002.1	MSTRG.4865	dd_Smed_v6_13562_0_1	SMEST013625001.1,SMEST013633001.1,SMEST013633002.1	MSTRG.4865	dd_Smed_v6_13562_0_1,dd_Smed_v6_13562_0_2	KIF26A	Kinesin family member 26A	Kinesin
h1SMcG0013192	h1SMcT0013192.1	hconf	-	-	-	-	-	-	-	nucleosomal DNA binding	CENP-T_C,Histone,TAF
h1SMcG0013193	h1SMcT0013193.1	hconf	SmMSTRG.4864.1	MSTRG.4864	dd_Smed_v6_11527_0_1	SMEST013624001.1,SmMSTRG.4864.1	MSTRG.4864	dd_Smed_v6_11527_0_1	LRRC23	Leucine-rich repeat	LRR_1,LRR_4,LRR_6,LRR_8,LRR_9
h1SMcG0013194	h1SMcT0013194.1	hconf	SMEST013622001.1	MSTRG.4858	dd_Smed_v6_6663_0_1	SMEST013622001.1	MSTRG.4858	dd_Smed_v6_6663_0_1	-	glucose:sodium symporter activity	SSF
h1SMcG0013195	h1SMcT0013195.1	hconf	SMEST013620001.1	MSTRG.4857	dd_Smed_v6_7514_0_1	SMEST013620001.1,SmMSTRG.4857.3	MSTRG.4857	dd_Smed_v6_47485_0_1,dd_Smed_v6_7514_0_1	GARNL3	Rap Ran-GAP domain-like	CNH,RVT_1,Rap_GAP,THAP
h1SMcG0013196	h1SMcT0013196.1	hconf	-	-	dd_Smed_v6_17345_0_1	-	-	dd_Smed_v6_17345_0_1	-	-	-
h1SMcG0013197	h1SMcT0013197.1	other	-	-	dd_Smed_v6_58829_0_1	-	-	dd_Smed_v6_58829_0_1	-	-	-
h1SMcG0013198	h1SMcT0013198.1	other	-	-	-	-	-	-	-	-	-
h1SMcG0013199	h1SMcT0013199.1	hconf	SMEST013604001.1	MSTRG.4855	dd_Smed_v6_17876_0_1	SMEST013604001.1,SmMSTRG.4855.1,SmMSTRG.4855.1	MSTRG.4855	dd_Smed_v6_17876_0_1	-	-	-
h1SMcG0013200	h1SMcT0013200.1	hconf	SmMSTRG.4854.6	MSTRG.4854	dd_Smed_v6_2499_0_1	SMEST013600001.1,SMEST013600002.1,SMEST013600003.1,SMEST013600004.1,SmMSTRG.4854.4,SmMSTRG.4854.5,SmMSTRG.4854.6,SmMSTRG.4854.7	MSTRG.4854	dd_Smed_v6_2499_0_1	-	-	-
h1SMcG0013201	h1SMcT0013201.1	hconf	SMEST013599001.1	MSTRG.4851	-	SMEST013599001.1,SMEST013599002.1	MSTRG.4851	-	-	-	-
h1SMcG0013202	h1SMcT0013202.1	other	-	-	-	-	-	-	-	-	-
h1SMcG0013203	h1SMcT0013203.2	hconf	SMEST013596001.1	MSTRG.4853	dd_Smed_v6_6322_0_1	SMEST013596001.1,SMEST013596002.1	MSTRG.4853	dd_Smed_v6_6322_0_1	-	-	-
h1SMcG0013204	h1SMcT0013204.2	hconf	SMEST013593001.1	SMESG000013593.1	-	SMEST013593001.1	SMESG000013593.1	-	-	Domain of unknown function (DUF4200)	DUF4200
h1SMcG0013205	h1SMcT0013205.1	hconf	SmMSTRG.4850.2	MSTRG.4850	dd_Smed_v6_13748_0_3	SMEST013590001.1,SmMSTRG.4850.1,SmMSTRG.4850.1,SmMSTRG.4850.2,SmMSTRG.4850.3,SmMSTRG.4850.5,SmMSTRG.4850.7,SmMSTRG.4850.7	MSTRG.4850	dd_Smed_v6_13748_0_3	Shaw	voltage-gated potassium channel activity	BTB_2,Ion_trans
h1SMcG0013206	h1SMcT0013206.1	hconf	SMEST013589001.1	MSTRG.4849	dd_Smed_v6_3980_0_1	SMEST013589001.1,SmMSTRG.4849.1	MSTRG.4849	dd_Smed_v6_3980_0_1	-	-	-
h1SMcG0013207	h1SMcT0013207.1	hconf	-	-	-	SmMSTRG.4848.3	-	dd_Smed_v6_42803_0_1	-	-	-
h1SMcG0013208	h1SMcT0013208.3	hconf	SmMSTRG.4845.3	-	dd_Smed_v6_15443_0_1	SMEST013579002.1,SmMSTRG.4845.3	-	dd_Smed_v6_15443_0_1	-	-	-
h1SMcG0013209	h1SMcT0013209.1	hconf	-	-	-	-	-	-	-	-	-
h1SMcG0013210	h1SMcT0013210.1	hconf	-	-	dd_Smed_v6_46015_0_1	-	-	dd_Smed_v6_46015_0_1	-	-	-
h1SMcG0013211	h1SMcT0013211.3	hconf	SMEST013576001.1	MSTRG.4847	dd_Smed_v6_12376_0_1	SMEST013576001.1,SmMSTRG.4847.1,SmMSTRG.4847.2,SmMSTRG.4847.4,SmMSTRG.4847.5,SmMSTRG.4847.5	MSTRG.4847	dd_Smed_v6_12376_0_1,dd_Smed_v6_6619_0_1	tmc4	Transmembrane channel-like	TMC
h1SMcG0013212	h1SMcT0013212.1	hconf	SMEST013566001.1	SMESG000013566.1	-	SMEST013566001.1	SMESG000013566.1	-	TPT1	belongs to the TCTP family	HLH,SYCE1,Sedlin_N,TCTP,Thymosin,adh_short
h1SMcG0013213	h1SMcT0013213.1	hconf	SMEST013562001.1	MSTRG.4842	dd_Smed_v6_15133_0_1	SMEST013562001.1	MSTRG.4842	dd_Smed_v6_15133_0_1	-	BTB/POZ domain	BTB_2,Ion_trans
h1SMcG0013214	h1SMcT0013214.2	hconf	SMEST013540001.1	MSTRG.4840	-	SMEST013540001.1	MSTRG.4840	-	-	-	-
h1SMcG0013215	h1SMcT0013215.1	hconf	SmMSTRG.4839.1	MSTRG.4839	dd_Smed_v6_1424_0_1	SMEST013661001.1,SmMSTRG.4839.1,SmMSTRG.4839.2,SmMSTRG.4839.3	MSTRG.4839	dd_Smed_v6_1424_0_1	VDAC3	Voltage-dependent anion channel 3	FERM_C,FERM_M,FERM_N,PDZ,Porin_3
h1SMcG0013216	h1SMcT0013216.1	hconf	SMEST000198001.1	SMESG000000198.1	-	SMEST000198001.1	SMESG000000198.1	-	-	-	-
h1SMcG0013217	h1SMcT0013217.1	hconf	SMEST000196001.1	MSTRG.1054	dd_Smed_v6_738_0_1	SMEST000196001.1,SmMSTRG.1054.3	MSTRG.1054	dd_Smed_v6_738_0_1	VDAC3	Voltage-dependent anion channel 3	FERM_C,FERM_M,FERM_N,PDZ,Porin_3
h1SMcG0013218	h1SMcT0013218.1	hconf	SMEST000192001.1	MSTRG.1053	dd_Smed_v6_9809_0_1	SMEST000192001.1,SmMSTRG.1053.2,SmMSTRG.1053.3,SmMSTRG.1053.4,SmMSTRG.1053.5,SmMSTRG.1053.6	MSTRG.1053	dd_Smed_v6_9809_0_1	PRKAA1	[hydroxymethylglutaryl-CoA reductase (NADPH)] kinase activity	AdenylateSensor,HD_3,Pkinase,Pkinase_Tyr
h1SMcG0013219	h1SMcT0013219.1	hconf	SMEST000190001.1	MSTRG.1050	dd_Smed_v6_436_0_1	SMEST000190001.1	MSTRG.1050	dd_Smed_v6_436_0_1	Tm2	structural constituent of muscle	Tropomyosin,Tropomyosin_1
h1SMcG0013220	h1SMcT0013220.1	hconf	SMEST000175001.1	MSTRG.1047	dd_Smed_v6_383_0_1	SMEST000175001.1	MSTRG.1047	dd_Smed_v6_383_0_1	mlc-4	calcium ion binding	Ank_4,EF-hand_1,EF-hand_11,EF-hand_5,EF-hand_6,EF-hand_7,EF-hand_8,MA3,Ribosomal_S9
h1SMcG0013221	h1SMcT0013221.1	hconf	SMEST000173001.1	MSTRG.1045	dd_Smed_v6_31399_0_1	SMEST000173001.1,SmMSTRG.1045.2	MSTRG.1045	dd_Smed_v6_31399_0_1	-	-	-
h1SMcG0013222	h1SMcT0013222.1	hconf	SMEST000172001.1	MSTRG.1043	dd_Smed_v6_5839_0_1	SMEST000172001.1	MSTRG.1043	dd_Smed_v6_5839_0_1	-	-	-
h1SMcG0013223	h1SMcT0013223.3	hconf	SMEST000171002.1	MSTRG.1046	dd_Smed_v6_3907_0_1	SMEST000171001.1,SMEST000171002.1,SmMSTRG.1046.10,SmMSTRG.1046.11,SmMSTRG.1046.2,SmMSTRG.1046.2,SmMSTRG.1046.3,SmMSTRG.1046.4,SmMSTRG.1046.4,SmMSTRG.1046.5,SmMSTRG.1046.6,SmMSTRG.1046.7,SmMSTRG.1046.9,SmMSTRG.1046.9	MSTRG.1046	dd_Smed_v6_3907_0_1,dd_Smed_v6_3907_0_2	gap-2	DAB2 interacting protein	C2,DUF3498,Med26,RasGAP
h1SMcG0013224	h1SMcT0013224.1	other	-	-	-	-	-	-	-	-	DDE_Tnp_4,RVT_1
h1SMcG0013225	h1SMcT0013225.1	hconf	SMEST000164001.1	MSTRG.1039	dd_Smed_v6_9939_0_1	SMEST000164001.1	MSTRG.1039	dd_Smed_v6_9939_0_1	LRRIQ3	leucine-rich repeat and IQ domain-containing protein 3	IN_DBD_C,IQ,LRR_4,LRR_8,LRR_9
h1SMcG0013226	h1SMcT0013226.4	hconf	SmMSTRG.1041.5	MSTRG.1041	dd_Smed_v6_3379_0_1	SMEST000161001.1,SMEST000161002.1,SmMSTRG.1041.1,SmMSTRG.1041.2,SmMSTRG.1041.3,SmMSTRG.1041.4,SmMSTRG.1041.5,SmMSTRG.1041.8,SmMSTRG.1041.9	MSTRG.1041	dd_Smed_v6_3379_0_1	PPP2R5D	protein phosphatase regulator activity	B56,zf-C3HC4_3
h1SMcG0013227	h1SMcT0013227.1	hconf	SMEST000150001.1	MSTRG.1035	dd_Smed_v6_16658_0_1	SMEST000150001.1,SmMSTRG.1035.3,SmMSTRG.1035.3	MSTRG.1035	dd_Smed_v6_16658_0_1	-	sodium channel activity	ASC,Inhibitor_I29,MCM,MCM2_N,MCM_N,MCM_OB,Peptidase_C1
h1SMcG0013228	h1SMcT0013228.1	hconf	SmMSTRG.1033.3	MSTRG.1033	-	SMEST000135001.1,SmMSTRG.1033.2,SmMSTRG.1033.3	MSTRG.1033	-	NVL	Nuclear valosin-containing protein-like	AAA,DDE_Tnp_1_7,Nucleolin_bd,Vps4_C,zf-BED
h1SMcG0013229	h1SMcT0013229.1	other	-	-	-	-	-	-	-	K02A2.6-like	DUF1759,RVP_2,RVT_1,SCAN,SRCR,gag-asp_proteas,rve,zf-CCHC,zf-H2C2
h1SMcG0013230	h1SMcT0013230.2	other	SMEST034729001.1	SMESG000034729.1	-	SMEST018432001.1,SMEST024793001.1,SMEST029893001.1,SMEST034729001.1,SMEST039279003.1,SMEST050005001.1,SMEST050768001.1,SMEST054787001.1,SMEST078433001.1	SMESG000018432.1,MSTRG.8156,SMESG000029893.1,SMESG000034729.1,SMESG000039279.1,SMESG000050005.1,SMESG000050768.1,MSTRG.16571,SMESG000078433.1	-	-	-	-
h1SMcG0013231	h1SMcT0013231.3	hconf	SmMSTRG.1036.1	MSTRG.1036	dd_Smed_v6_9683_0_1	SMEST000125001.1,SMEST000125002.1,SmMSTRG.1036.1,SmMSTRG.1036.11,SmMSTRG.1036.12,SmMSTRG.1036.4,SmMSTRG.1036.5,SmMSTRG.1036.6	MSTRG.1036	dd_Smed_v6_9683_0_1	HSD17B10	Belongs to the short-chain dehydrogenases reductases (SDR) family	Metallopep,adh_short,adh_short_C2
h1SMcG0013232	h1SMcT0013232.1	hconf	SmMSTRG.1036.4	MSTRG.1036	dd_Smed_v6_1599_0_1	SMEST000124001.1,SmMSTRG.1024.3,SmMSTRG.1024.6,SmMSTRG.1024.7,SmMSTRG.1024.7,SmMSTRG.1024.8,SmMSTRG.1036.1,SmMSTRG.1036.3,SmMSTRG.1036.3,SmMSTRG.1036.4,SmMSTRG.1036.5,SmMSTRG.1036.6,SmMSTRG.1036.6,SmMSTRG.1036.7,SmMSTRG.1036.7,SmMSTRG.1036.8,SmMSTRG.1036.8	MSTRG.1036	dd_Smed_v6_1599_0_1	CORO1C	Belongs to the WD repeat coronin family	DUF1899,PTPRCAP,Trimer_CC,WD40,WD40_4
h1SMcG0013233	h1SMcT0013233.1	other	-	-	-	-	-	-	-	-	-
h1SMcG0013234	h1SMcT0013234.1	hconf	SMEST000120001.1	MSTRG.1031	dd_Smed_v6_8594_0_1	SMEST000120001.1,SmMSTRG.1031.2,SmMSTRG.1031.3,SmMSTRG.1031.4,SmMSTRG.1031.5,SmMSTRG.1031.6,SmMSTRG.1031.7,SmMSTRG.1031.8	MSTRG.1031	dd_Smed_v6_8594_0_1	-	-	-
h1SMcG0013235	h1SMcT0013235.1	hconf	SMEST000119004.1	MSTRG.1030	dd_Smed_v6_9019_0_1	SMEST000119004.1,SmMSTRG.1030.1,SmMSTRG.1030.2	MSTRG.1030	dd_Smed_v6_9019_0_1	MCUR1	Mitochondrial calcium uniporter regulator 1	DUF1640
h1SMcG0013236	h1SMcT0013236.2	hconf	SmMSTRG.1028.1	MSTRG.1028	dd_Smed_v6_6195_0_1	SMEST000112001.1,SmMSTRG.1028.1,SmMSTRG.1028.3,SmMSTRG.1028.4,SmMSTRG.1028.5,SmMSTRG.1028.6	MSTRG.1028	dd_Smed_v6_6195_0_1	MCUR1	Mitochondrial calcium uniporter regulator 1	DUF1640
h1SMcG0013237	h1SMcT0013237.2	hconf	SMEST000100002.1	MSTRG.1027	dd_Smed_v6_6076_0_1	SMEST000100001.1,SMEST000100002.1,SmMSTRG.1027.2,SmMSTRG.1027.2,SmMSTRG.1027.3,SmMSTRG.1027.3,SmMSTRG.1027.3,SmMSTRG.1027.4,SmMSTRG.1027.4,SmMSTRG.1027.5,SmMSTRG.1027.5,SmMSTRG.1027.6,SmMSTRG.1027.7	MSTRG.1027	dd_Smed_v6_6076_0_1	-	Uncharacterized protein conserved in bacteria (DUF2064)	DUF2064,Glycos_transf_2
h1SMcG0013238	h1SMcT0013238.1	other	-	-	-	-	-	-	-	-	-
h1SMcG0013239	h1SMcT0013239.1	hconf	SmMSTRG.1029.1	MSTRG.1029	dd_Smed_v6_7985_0_1	SMEST000092001.1,SMEST000092002.1,SmMSTRG.1029.1,SmMSTRG.1029.2,SmMSTRG.1029.2,SmMSTRG.1029.2,SmMSTRG.1029.2,SmMSTRG.1029.3,SmMSTRG.1029.3,SmMSTRG.1029.3,SmMSTRG.1029.4,SmMSTRG.1029.4,SmMSTRG.1029.4	MSTRG.1029	dd_Smed_v6_12815_0_1,dd_Smed_v6_7985_0_1	CHD7	right ventricular compact myocardium morphogenesis	BRK,Chromo,Cu2_monoox_C,Cu2_monooxygen,FLYWCH,Helicase_C,PRE_C2HC,SNF2_N
h1SMcG0013240	h1SMcT0013240.1	other	-	-	dd_Smed_v6_14361_0_12	SMEST059104001.1	SMESG000059104.1	dd_Smed_v6_14361_0_12	-	-	-
h1SMcG0013241	h1SMcT0013241.2	hconf	SMEST000068001.1	MSTRG.1024	-	SMEST000068001.1,SmMSTRG.1024.11,SmMSTRG.1024.12,SmMSTRG.1024.2,SmMSTRG.1024.2,SmMSTRG.1024.4,SmMSTRG.1024.5,SmMSTRG.1024.6	MSTRG.1024	-	CORO1C	Belongs to the WD repeat coronin family	DUF1899,PTPRCAP,Trimer_CC,WD40,WD40_4
h1SMcG0013242	h1SMcT0013242.1	hconf	SMEST000064002.1	MSTRG.1019	-	SMEST000064001.1,SMEST000064002.1,SmMSTRG.1019.10,SmMSTRG.1019.10,SmMSTRG.1019.11,SmMSTRG.1019.12,SmMSTRG.1019.13,SmMSTRG.1019.13,SmMSTRG.1019.13,SmMSTRG.1019.3,SmMSTRG.1019.3,SmMSTRG.1019.4,SmMSTRG.1019.4,SmMSTRG.1019.5,SmMSTRG.1019.5,SmMSTRG.1019.5,SmMSTRG.1019.6,SmMSTRG.1019.7,SmMSTRG.1019.7,SmMSTRG.1019.8,SmMSTRG.1019.9,SmMSTRG.1019.9	MSTRG.1019	dd_Smed_v6_10082_0_2,dd_Smed_v6_10082_0_3	NVL	Nuclear valosin-containing protein-like	AAA,DDE_Tnp_1_7,Nucleolin_bd,Vps4_C,zf-BED
h1SMcG0013243	h1SMcT0013243.1	other	-	-	-	-	-	-	-	oxidation-reduction process	Exo_endo_phos_2,Herpes_teg_N
h1SMcG0013244	h1SMcT0013244.1	other	-	-	-	-	-	dd_Smed_v6_75005_0_1	-	DNA binding	DDE_1,HTH_Tnp_Tc5
h1SMcG0013245	h1SMcT0013245.1	other	-	-	-	-	-	-	-	-	RVT_1
h1SMcG0013246	h1SMcT0013246.1	other	-	-	-	-	-	-	-	-	-
h1SMcG0013247	h1SMcT0013247.1	other	-	-	dd_Smed_v6_13149_0_3	-	-	dd_Smed_v6_13149_0_3,dd_Smed_v6_13149_0_5,dd_Smed_v6_13149_0_6,dd_Smed_v6_13149_0_9,dd_Smed_v6_18284_0_1	-	Ribonuclease H protein	Peptidase_C48,RVT_1
h1SMcG0013248	h1SMcT0013248.1	other	-	-	-	-	-	-	-	-	-
h1SMcG0013249	h1SMcT0013249.1	hconf	SmMSTRG.1016.3	MSTRG.1016	dd_Smed_v6_5513_0_1	SMEST000047001.1,SmMSTRG.1016.1,SmMSTRG.1016.3	MSTRG.1016	dd_Smed_v6_5513_0_1	MRPS7	ribosomal protein S7	Ribosomal_S7
h1SMcG0013250	h1SMcT0013250.1	hconf	SmMSTRG.1016.3	MSTRG.1016	dd_Smed_v6_8750_0_1	SMEST000041001.1,SMEST000046001.1,SmMSTRG.1016.1,SmMSTRG.1016.1,SmMSTRG.1016.3,SmMSTRG.1016.4,SmMSTRG.1016.4,SmMSTRG.1016.5	MSTRG.1016	dd_Smed_v6_8750_0_1	GFM2	Mitochondrial GTPase that mediates the disassembly of ribosomes from messenger RNA at the termination of mitochondrial protein biosynthesis. Not involved in the GTP-dependent ribosomal translocation step during translation elongation	EFG_C,EFG_II,EFG_IV,GTP_EFTU,GTP_EFTU_D2,Ribosomal_S18
h1SMcG0013251	h1SMcT0013251.1	hconf	SMEST000042001.1	MSTRG.1017	-	SMEST000042001.1,SMEST007719001.1	MSTRG.1017,SMESG000007719.1	-	AMDHD2	N-acetylglucosamine-6-phosphate deacetylase activity. It is involved in the biological process described with N-acetylglucosamine metabolic process	Amidohydro_1,DUF4615,NHL
h1SMcG0013252	h1SMcT0013252.1	other	-	-	-	SMEST012351001.1	SMESG000012351.1	dd_Smed_v6_18457_0_2	-	-	-
h1SMcG0013253	h1SMcT0013253.3	hconf	SMEST000025001.1	MSTRG.1012	dd_Smed_v6_13744_0_4	SMEST000025001.1,SmMSTRG.1012.2,SmMSTRG.1012.2,SmMSTRG.1012.3,SmMSTRG.1012.4,SmMSTRG.1012.5,SmMSTRG.1012.5,SmMSTRG.1012.6,SmMSTRG.1012.6,SmMSTRG.1012.7,SmMSTRG.1012.9	MSTRG.1012	dd_Smed_v6_13744_0_1,dd_Smed_v6_13744_0_2,dd_Smed_v6_13744_0_3,dd_Smed_v6_13744_0_4	ACP6	lysobisphosphatidic acid metabolic process	His_Phos_2,NAP
h1SMcG0013254	h1SMcT0013254.1	hconf	SMEST000023001.1	MSTRG.1011	dd_Smed_v6_4027_0_1	SMEST000023001.1,SmMSTRG.1011.2,SmMSTRG.1011.3	MSTRG.1011	dd_Smed_v6_4027_0_1	mRpS26	Mitochondrial ribosome subunit S26	MRP-S26
h1SMcG0013255	h1SMcT0013255.1	other	-	-	-	SMEST032125001.1	MSTRG.10108	-	-	Belongs to the GMC oxidoreductase family	DUF4371,Dimer_Tnp_hAT,GMC_oxred_C,GMC_oxred_N,RVP,zf-CCHC
h1SMcG0013256	h1SMcT0013256.5	hconf	SmMSTRG.1009.2	MSTRG.1009	dd_Smed_v6_7475_0_3	SMEST000013001.1,SmMSTRG.1009.2,SmMSTRG.1009.3,SmMSTRG.1009.4,SmMSTRG.1009.5,SmMSTRG.1009.6,SmMSTRG.1009.6,SmMSTRG.1009.6,SmMSTRG.1009.7,SmMSTRG.1009.7	MSTRG.1009	dd_Smed_v6_7475_0_1,dd_Smed_v6_7475_0_2,dd_Smed_v6_7475_0_3	UBE4B	Ubiquitin conjugation factor E4	CTP_transf_like,U-box,Ufd2P_core
h1SMcG0013257	h1SMcT0013257.1	other	-	-	-	-	-	-	-	-	-
h1SMcG0013258	h1SMcT0013258.1	other	-	-	-	-	-	-	-	-	-
h1SMcG0013259	h1SMcT0013259.1	other	-	-	-	-	-	-	-	-	-
h1SMcG0013260	h1SMcT0013260.1	other	-	-	-	-	-	-	-	-	-
h1SMcG0013261	h1SMcT0013261.1	other	-	-	-	-	-	-	-	-	-
h1SMcG0013262	h1SMcT0013262.1	hconf	SMEST000003001.1	MSTRG.1005	dd_Smed_v6_11573_0_1	SMEST000003001.1,SmMSTRG.1005.2	MSTRG.1005	dd_Smed_v6_11573_0_1	NARS2	Asparaginyl-tRNA synthetase 2, mitochondrial	Aminotran_1_2,NAPRTase,Porin_1,tRNA-synt_2,tRNA_anti-codon
h1SMcG0013263	h1SMcT0013263.1	other	-	-	-	-	-	-	INHBE	Transforming growth factor-beta (TGF-beta) family	TGF_beta
h1SMcG0013264	h1SMcT0013264.1	hconf	SMEST000283001.1	MSTRG.1010	dd_Smed_v6_9208_0_3	SMEST000283001.1,SMEST000283002.1,SMEST000283003.1,SMEST000283005.1,SmMSTRG.1010.1,SmMSTRG.1010.1,SmMSTRG.1010.10,SmMSTRG.1010.10,SmMSTRG.1010.10,SmMSTRG.1010.11,SmMSTRG.1010.11,SmMSTRG.1010.11,SmMSTRG.1010.12,SmMSTRG.1010.12,SmMSTRG.1010.12,SmMSTRG.1010.13,SmMSTRG.1010.13,SmMSTRG.1010.13,SmMSTRG.1010.14,SmMSTRG.1010.14,SmMSTRG.1010.15,SmMSTRG.1010.15,SmMSTRG.1010.15,SmMSTRG.1010.16,SmMSTRG.1010.16,SmMSTRG.1010.16,SmMSTRG.1010.17,SmMSTRG.1010.18,SmMSTRG.1010.2,SmMSTRG.1010.2,SmMSTRG.1010.20,SmMSTRG.1010.21,SmMSTRG.1010.22,SmMSTRG.1010.23,SmMSTRG.1010.23,SmMSTRG.1010.24,SmMSTRG.1010.25,SmMSTRG.1010.6,SmMSTRG.1010.7,SmMSTRG.1010.8,SmMSTRG.1010.8,SmMSTRG.1010.8,SmMSTRG.1010.8,SmMSTRG.1010.9,SmMSTRG.1010.9	MSTRG.1010	dd_Smed_v6_9208_0_3,dd_Smed_v6_9208_0_7,dd_Smed_v6_9208_0_8	ABCC2	ABC transporter	ABC_membrane,ABC_tran,CutC,HECT,MTABC_N
h1SMcG0013265	h1SMcT0013265.1	other	-	-	-	SMEST000283003.1,SMEST069362001.1,SMEST069362002.1	MSTRG.19144	-	-	-	-
h1SMcG0013266	h1SMcT0013266.1	hconf	-	-	dd_Smed_v6_8424_0_1	-	-	dd_Smed_v6_8424_0_1	-	MULE transposase domain	FLYWCH,MULE
h1SMcG0013267	h1SMcT0013267.1	other	-	-	-	SMEST000250001.1	MSTRG.1002	-	-	ATPase activity, coupled to transmembrane movement of substances	ABC_membrane,ABC_tran
h1SMcG0013268	h1SMcT0013268.1	hconf	SmMSTRG.1007.2	MSTRG.1007	dd_Smed_v6_9208_0_1	SMEST000273001.1,SmMSTRG.1007.1,SmMSTRG.1007.1,SmMSTRG.1007.10,SmMSTRG.1007.10,SmMSTRG.1007.11,SmMSTRG.1007.11,SmMSTRG.1007.11,SmMSTRG.1007.12,SmMSTRG.1007.12,SmMSTRG.1007.12,SmMSTRG.1007.14,SmMSTRG.1007.15,SmMSTRG.1007.16,SmMSTRG.1007.16,SmMSTRG.1007.17,SmMSTRG.1007.17,SmMSTRG.1007.18,SmMSTRG.1007.19,SmMSTRG.1007.2,SmMSTRG.1007.20,SmMSTRG.1007.22,SmMSTRG.1007.23,SmMSTRG.1007.4,SmMSTRG.1007.5,SmMSTRG.1007.6,SmMSTRG.1007.6,SmMSTRG.1007.7,SmMSTRG.1007.7,SmMSTRG.1007.8,SmMSTRG.1007.8,SmMSTRG.1007.8,SmMSTRG.1007.9,SmMSTRG.1007.9,SmMSTRG.1007.9	MSTRG.1007	dd_Smed_v6_9208_0_1,dd_Smed_v6_9208_0_2,dd_Smed_v6_9208_0_4,dd_Smed_v6_9208_0_5,dd_Smed_v6_9208_0_6	ABCC1	ATPase activity, coupled to transmembrane movement of substances	ABC_membrane,ABC_tran,CutC,HECT,MTABC_N,SH3_2
h1SMcG0013269	h1SMcT0013269.1	other	-	-	-	SMEST033311001.1,SMEST038944001.1,SMEST074894001.1	MSTRG.10843,MSTRG.12072	-	-	-	DDE_Tnp_4,RVT_1
h1SMcG0013270	h1SMcT0013270.1	other	-	-	-	-	-	-	-	-	-
h1SMcG0013271	h1SMcT0013271.1	other	-	-	-	-	-	-	-	-	-
h1SMcG0013272	h1SMcT0013272.2	other	-	MSTRG.1007	-	SMEST000245001.1,SMEST000245002.1,SMEST000262002.1,SMEST000275001.1,SMEST000275002.1,SmMSTRG.1000.1	MSTRG.1000,MSTRG.1004,MSTRG.1007	-	ABCC1	ATP-binding cassette, sub-family C (CFTR MRP), member 1	ABC_membrane,ABC_tran,SH3_2
h1SMcG0013273	h1SMcT0013273.1	other	-	-	-	SMEST000247001.1,SmMSTRG.1001.1,SmMSTRG.1001.3,SmMSTRG.1001.4,SmMSTRG.1007.11,SmMSTRG.1007.20,SmMSTRG.1007.22,SmMSTRG.1007.9	MSTRG.1001	-	ABCC2	ABC transporter	ABC_membrane,ABC_tran,CutC,HECT,MTABC_N
h1SMcG0013274	h1SMcT0013274.1	other	-	-	dd_Smed_v6_29456_0_1	-	-	dd_Smed_v6_29456_0_1	-	-	-
h1SMcG0013275	h1SMcT0013275.1	hconf	-	-	-	-	-	-	GLUL	glutamine biosynthetic process	Gln-synt_C,Gln-synt_N
h1SMcG0013276	h1SMcT0013276.1	other	-	-	-	-	-	-	-	K02A2.6-like	DUF1759,RVP_2,RVT_1,SCAN,SRCR,gag-asp_proteas,rve,zf-CCHC,zf-H2C2
h1SMcG0013277	h1SMcT0013277.1	hconf	-	-	-	SmMSTRG.985.6	-	-	GLUL	Glutamate-ammonia ligase activity. It is involved in the biological process described with glutamine biosynthetic process	Gln-synt_C,Gln-synt_N
h1SMcG0013278	h1SMcT0013278.1	hconf	-	-	-	-	-	-	GLUL	glutamine biosynthetic process	Gln-synt_C,Gln-synt_N
h1SMcG0013279	h1SMcT0013279.2	hconf	-	-	-	SmMSTRG.1001.7,SmMSTRG.1007.10,SmMSTRG.1007.24,SmMSTRG.1007.3,SmMSTRG.1007.5,SmMSTRG.1007.8,SmMSTRG.1007.9	-	-	ABCC1	ATPase activity, coupled to transmembrane movement of substances	ABC_membrane,ABC_tran,CutC,HECT,MTABC_N,SH3_2
h1SMcG0013280	h1SMcT0013280.1	other	-	-	-	-	-	-	-	-	-
h1SMcG0013281	h1SMcT0013281.1	hconf	SmMSTRG.1001.3	-	-	SmMSTRG.1001.11,SmMSTRG.1001.3	-	-	-	-	-
h1SMcG0013282	h1SMcT0013282.1	other	SMEST026858001.1	SMESG000026858.1	-	SMEST026858001.1,SMEST030584001.1,SMEST068613001.1,SMEST071407001.1	SMESG000026858.1,SMESG000030584.1,MSTRG.20366,MSTRG.20998	dd_Smed_v6_22701_0_4	-	-	-
h1SMcG0013283	h1SMcT0013283.1	other	-	-	dd_Smed_v6_22054_0_1	-	-	dd_Smed_v6_22054_0_1	-	-	-
h1SMcG0013284	h1SMcT0013284.1	other	-	-	-	-	-	-	TRAF4	activation of NF-kappaB-inducing kinase activity	MATH,zf-C2HC_2,zf-C3HC4,zf-C3HC4_2,zf-TRAF
h1SMcG0013285	h1SMcT0013285.1	other	-	-	-	-	-	-	-	-	-
h1SMcG0013286	h1SMcT0013286.1	other	-	-	-	-	-	-	-	K02A2.6-like	DUF1759,RVP_2,RVT_1,SCAN,SRCR,gag-asp_proteas,rve,zf-CCHC,zf-H2C2
h1SMcG0013287	h1SMcT0013287.1	other	-	-	-	-	-	-	TRAF5	meprin and TRAF homology	zf-C3HC4,zf-TRAF
h1SMcG0013288	h1SMcT0013288.2	hconf	-	-	-	-	-	-	betaTub85D	Tubulin is the major constituent of microtubules. It binds two moles of GTP, one at an exchangeable site on the beta chain and one at a non-exchangeable site on the alpha chain	Tubulin,Tubulin_C
h1SMcG0013289	h1SMcT0013289.1	other	SmMSTRG.995.3	MSTRG.995	-	SmMSTRG.984.4,SmMSTRG.995.1,SmMSTRG.995.3	MSTRG.995	-	GLUL	Glutamate-ammonia ligase activity. It is involved in the biological process described with glutamine biosynthetic process	Gln-synt_C,Gln-synt_N
h1SMcG0013290	h1SMcT0013290.1	hconf	-	-	dd_Smed_v6_21248_0_3	SMEST000712001.1,SMEST013106001.1,SMEST013608001.1,SMEST026738001.1,SMEST031574001.1,SMEST036749001.1,SMEST043588001.1,SMEST044670001.1,SMEST047334004.1,SMEST066028001.1	SMESG000000712.1,SMESG000013106.1,SMESG000013608.1,MSTRG.183,SMESG000031574.1,MSTRG.11861,SMESG000043588.1,SMESG000044670.1,SMESG000047334.1,MSTRG.19636	dd_Smed_v6_11239_0_3,dd_Smed_v6_21248_0_1,dd_Smed_v6_21248_0_3	-	Zinc finger MYM-type protein	DUF4371,Dimer_Tnp_hAT
h1SMcG0013291	h1SMcT0013291.1	hconf	-	-	-	SmMSTRG.985.1,SmMSTRG.985.4,SmMSTRG.985.6,SmMSTRG.993.4,SmMSTRG.993.5	-	-	GLUL	ammonia ligase activity	Gln-synt_C,Gln-synt_N
h1SMcG0013292	h1SMcT0013292.1	other	-	-	-	-	-	-	-	-	-
h1SMcG0013293	h1SMcT0013293.1	other	-	-	-	-	-	-	-	-	-
h1SMcG0013294	h1SMcT0013294.1	hconf	SMEST000222002.1	MSTRG.990	dd_Smed_v6_3200_0_1	SMEST000222002.1,SmMSTRG.990.2,SmMSTRG.990.3	MSTRG.990	dd_Smed_v6_3200_0_1	LAMP1	Lysosome-associated membrane glycoprotein (Lamp)	ATP-synt_S1,Cullin,Lamp,Na_K-ATPase
h1SMcG0013295	h1SMcT0013295.1	hconf	-	-	-	-	-	-	-	-	-
h1SMcG0013296	h1SMcT0013296.1	hconf	SMEST000219001.1	MSTRG.988	dd_Smed_v6_862_0_1	SMEST000219001.1	MSTRG.988	dd_Smed_v6_862_0_1	-	-	-
h1SMcG0013297	h1SMcT0013297.1	hconf	SMEST000218001.1	MSTRG.987	dd_Smed_v6_14648_0_2	SMEST000218001.1,SMEST013551001.1	MSTRG.987,MSTRG.4841	dd_Smed_v6_14648_0_2,dd_Smed_v6_30738_0_1,dd_Smed_v6_30738_0_2	-	Belongs to the protein kinase superfamily	FHA,Pkinase
h1SMcG0013298	h1SMcT0013298.1	hconf	SMEST000216001.1	MSTRG.986	dd_Smed_v6_10898_0_1	SMEST000216001.1,SmMSTRG.986.2,SmMSTRG.986.2,SmMSTRG.986.3,SmMSTRG.986.4,SmMSTRG.986.4,SmMSTRG.986.5,SmMSTRG.986.5,SmMSTRG.986.6,SmMSTRG.986.7,SmMSTRG.986.7,SmMSTRG.986.8	MSTRG.986	dd_Smed_v6_10898_0_1	SLC25A25	ATP transmembrane transporter activity	Acyltransf_C,Acyltransferase,DDE_1,EF-hand_1,EF-hand_5,EF-hand_6,EF-hand_7,EF-hand_8,Homeobox,Mito_carr,RRM_1,RVP,TLV_coat
h1SMcG0013299	h1SMcT0013299.1	hconf	SmMSTRG.983.1	MSTRG.983	dd_Smed_v6_9864_0_1	SMEST000214001.1,SmMSTRG.983.1,SmMSTRG.983.4,SmMSTRG.983.5	MSTRG.983	dd_Smed_v6_9864_0_1	CHRNA7	Acetylcholine-activated cation-selective channel activity. It is involved in the biological process described with ion transport	Neur_chan_LBD,Neur_chan_memb
h1SMcG0013300	h1SMcT0013300.2	hconf	SMEST000212001.1	MSTRG.985	dd_Smed_v6_896_0_1	SMEST000212001.1,SMEST000225001.1,SMEST000227002.1,SMEST000228002.1,SMEST000228003.1,SMEST021023001.1,SMEST021023002.1,SmMSTRG.985.1,SmMSTRG.985.3,SmMSTRG.985.4,SmMSTRG.985.5,SmMSTRG.991.3,SmMSTRG.991.5,SmMSTRG.991.6,SmMSTRG.993.3,SmMSTRG.993.6	MSTRG.985,MSTRG.991,MSTRG.993,SMESG000021023.1	dd_Smed_v6_68829_0_1,dd_Smed_v6_896_0_1	GLUL	glutamine biosynthetic process	Gln-synt_C,Gln-synt_N
h1SMcG0013301	h1SMcT0013301.1	hconf	SMEST000211001.1	MSTRG.984	dd_Smed_v6_646_0_1	SMEST000211001.1,SMEST000229002.1,SmMSTRG.984.1,SmMSTRG.984.2,SmMSTRG.984.4	MSTRG.984,MSTRG.995	dd_Smed_v6_646_0_1	GLUL	ammonia ligase activity	Gln-synt_C,Gln-synt_N
h1SMcG0013302	h1SMcT0013302.1	hconf	SMEST000199001.1	SMESG000000199.1	-	SMEST000199001.1,SMEST000234001.1	SMESG000000199.1,SMESG000000234.1	dd_Smed_v6_54799_0_1,dd_Smed_v6_62417_0_1	betaTub85D	Tubulin is the major constituent of microtubules. It binds two moles of GTP, one at an exchangeable site on the beta chain and one at a non-exchangeable site on the alpha chain	Tubulin,Tubulin_C
h1SMcG0013303	h1SMcT0013303.3	hconf	SMEST000166001.1	MSTRG.980	dd_Smed_v6_12083_0_1	SMEST000166001.1,SmMSTRG.980.1,SmMSTRG.980.3	MSTRG.980	dd_Smed_v6_12083_0_1	EI24	Etoposide-induced protein	EI24,TLV_coat
h1SMcG0013304	h1SMcT0013304.1	hconf	-	-	-	-	-	-	-	-	-
h1SMcG0013305	h1SMcT0013305.2	hconf	SMEST000133001.1	MSTRG.979	dd_Smed_v6_8640_0_1	SMEST000133001.1,SmMSTRG.979.2,SmMSTRG.979.3,SmMSTRG.979.4	MSTRG.979	dd_Smed_v6_8640_0_1	CCDC34	Domain of unknown function (DUF4207)	DUF4207
h1SMcG0013306	h1SMcT0013306.1	hconf	SmMSTRG.978.2	MSTRG.978	dd_Smed_v6_5980_0_2	SMEST000122001.1,SmMSTRG.978.2	MSTRG.978	dd_Smed_v6_5980_0_2	IFT46	intraciliary transport	IFT46_B_C,TACC
h1SMcG0013307	h1SMcT0013307.1	hconf	SmMSTRG.976.1	MSTRG.976	dd_Smed_v6_11835_0_1	SMEST000110001.1,SmMSTRG.976.1	MSTRG.976	dd_Smed_v6_11835_0_1	SVOPL	Synaptic vesicle 2-related protein	DUF1143,GDC-P,MFS_1,Sugar_tr
h1SMcG0013308	h1SMcT0013308.1	hconf	SMEST000088001.1	MSTRG.975	dd_Smed_v6_35070_0_1	SMEST000088001.1,SmMSTRG.971.1	MSTRG.971,MSTRG.975	dd_Smed_v6_15073_0_1,dd_Smed_v6_35070_0_1	SVOPL	Synaptic vesicle 2-related protein	DUF1143,GDC-P,MFS_1,Sugar_tr
h1SMcG0013309	h1SMcT0013309.1	other	SMEST000077001.1	MSTRG.974	dd_Smed_v6_11835_0_2	SMEST000077001.1,SmMSTRG.974.2	MSTRG.974	dd_Smed_v6_11835_0_2,dd_Smed_v6_17804_0_1	SVOPL	Synaptic vesicle 2-related protein	DUF1143,GDC-P,MFS_1,Sugar_tr
h1SMcG0013310	h1SMcT0013310.1	hconf	-	-	-	-	-	-	-	-	-
h1SMcG0013311	h1SMcT0013311.1	hconf	SMEST000033001.1	MSTRG.972	-	SMEST000033001.1	MSTRG.972	dd_Smed_v6_22809_0_2,dd_Smed_v6_55336_0_1	-	-	-
h1SMcG0013312	h1SMcT0013312.1	hconf	SMEST000022001.1	MSTRG.971	-	SMEST000022001.1	MSTRG.971	-	SVOP	SV2 related protein homolog a (rat)	DUF1143,LRR_8,MFS_1,Sugar_tr
h1SMcG0013313	h1SMcT0013313.1	hconf	SMEST000287001.1	MSTRG.969	-	SMEST000287001.1	MSTRG.969	-	SVOPL	Synaptic vesicle 2-related protein	DUF1143,GDC-P,MFS_1,Sugar_tr
h1SMcG0013314	h1SMcT0013314.1	other	-	-	-	-	-	-	-	-	-
h1SMcG0013315	h1SMcT0013315.1	hconf	SMEST000254001.1	MSTRG.968	dd_Smed_v6_12102_0_1	SMEST000254001.1	MSTRG.968	dd_Smed_v6_12102_0_1	SVOPL	Synaptic vesicle 2-related protein	DUF1143,GDC-P,MFS_1,Sugar_tr
h1SMcG0013316	h1SMcT0013316.1	other	-	-	-	SmMSTRG.964.1	MSTRG.964	-	XIAP	Baculoviral inhibition of apoptosis protein repeat	BIR,zf-C3HC4_3
h1SMcG0013317	h1SMcT0013317.1	other	-	-	-	-	-	-	-	-	-
h1SMcG0013318	h1SMcT0013318.1	other	-	-	-	-	-	-	-	-	-
h1SMcG0013319	h1SMcT0013319.1	other	SmMSTRG.4272.1	MSTRG.4272	-	SmMSTRG.4272.1,SmMSTRG.966.1	MSTRG.4272,MSTRG.966	-	-	-	-
h1SMcG0013320	h1SMcT0013320.1	other	-	-	-	-	-	-	-	-	-
h1SMcG0013321	h1SMcT0013321.1	other	-	-	-	SMEST063618001.1	MSTRG.18991	-	-	K02A2.6-like	BESS,Baculo_F,Dimer_Tnp_hAT,MADF_DNA_bdg,Macro,RVP,RVT_1,Retrotrans_gag,rve,zf-CCHC,zf-H2C2
h1SMcG0013322	h1SMcT0013322.1	hconf	SMEST011494001.1	SMESG000011494.1	dd_Smed_v6_81436_0_1	SMEST011494001.1	SMESG000011494.1	dd_Smed_v6_81436_0_1	-	-	-
h1SMcG0013323	h1SMcT0013323.1	hconf	SmMSTRG.4214.2	MSTRG.4214	dd_Smed_v6_15207_0_1	SMEST011491001.1,SmMSTRG.4214.1,SmMSTRG.4214.2,SmMSTRG.4214.4,SmMSTRG.4214.5	MSTRG.4214	dd_Smed_v6_15207_0_1	LRRC49	leucine rich repeat containing 49	LRR_4,LRR_8,LRR_9,zf-C3Hc3H
h1SMcG0013324	h1SMcT0013324.1	hconf	SMEST011486001.1	SMESG000011486.1	-	SMEST011486001.1	SMESG000011486.1	-	SLC25A20	Mitochondrial carrier protein	Mito_carr,cNMP_binding
h1SMcG0013325	h1SMcT0013325.1	hconf	SMEST011499001.1	MSTRG.4216	-	SMEST011480001.1,SMEST011499001.1,SmMSTRG.4210.1	MSTRG.4210,MSTRG.4211,MSTRG.4216	-	SVOPL	Synaptic vesicle 2-related protein	DUF1143,GDC-P,MFS_1,Sugar_tr
h1SMcG0013326	h1SMcT0013326.3	hconf	SMEST011472002.1	MSTRG.4213	dd_Smed_v6_10737_0_1	SMEST011472001.1,SMEST011472002.1,SmMSTRG.4213.1,SmMSTRG.4213.1,SmMSTRG.4213.1,SmMSTRG.4213.4,SmMSTRG.4213.4,SmMSTRG.4213.5,SmMSTRG.4213.5,SmMSTRG.4213.6,SmMSTRG.4213.7,SmMSTRG.4213.8	MSTRG.4213	dd_Smed_v6_10737_0_1	ATP10B	Belongs to the cation transport ATPase (P-type) (TC 3.A.3) family. Type IV subfamily	Cation_ATPase,E1-E2_ATPase,GyrI-like,Hydrolase,Hydrolase_3,PX,PhoLip_ATPase_C,PhoLip_ATPase_N
h1SMcG0013327	h1SMcT0013327.1	hconf	SmMSTRG.11209.3	MSTRG.11209	dd_Smed_v6_13628_0_1	SMEST034325001.1,SMEST034375001.1,SMEST034375002.1,SmMSTRG.11209.1,SmMSTRG.11209.1,SmMSTRG.11209.1,SmMSTRG.11209.10,SmMSTRG.11209.10,SmMSTRG.11209.11,SmMSTRG.11209.11,SmMSTRG.11209.11,SmMSTRG.11209.11,SmMSTRG.11209.12,SmMSTRG.11209.12,SmMSTRG.11209.12,SmMSTRG.11209.12,SmMSTRG.11209.12,SmMSTRG.11209.3,SmMSTRG.11209.4,SmMSTRG.11209.4,SmMSTRG.11209.4,SmMSTRG.11209.5,SmMSTRG.11209.5,SmMSTRG.11209.6,SmMSTRG.11209.6,SmMSTRG.11209.6,SmMSTRG.11209.7,SmMSTRG.11209.7,SmMSTRG.11209.7,SmMSTRG.11209.8,SmMSTRG.11209.8,SmMSTRG.11209.8,SmMSTRG.11209.9,SmMSTRG.11209.9	MSTRG.11209	dd_Smed_v6_13628_0_1	ATP10B	Belongs to the cation transport ATPase (P-type) (TC 3.A.3) family. Type IV subfamily	Cation_ATPase,E1-E2_ATPase,GyrI-like,Hydrolase,Hydrolase_3,PX,PhoLip_ATPase_C,PhoLip_ATPase_N
h1SMcG0013328	h1SMcT0013328.1	hconf	SMEST034376001.1	MSTRG.11208	dd_Smed_v6_5925_0_1	SMEST034376001.1	MSTRG.11208	dd_Smed_v6_5925_0_1	TIMM21	It is involved in the biological process described with protein import into mitochondrial matrix	Ependymin,Pkinase,RVT_thumb,TIM21
h1SMcG0013329	h1SMcT0013329.1	other	SMEST034313002.1	MSTRG.11212	dd_Smed_v6_2974_0_1	SMEST034313001.1,SMEST034313002.1,SmMSTRG.11212.3,SmMSTRG.11212.5,SmMSTRG.11212.6	MSTRG.11212	dd_Smed_v6_2974_0_1	GID4	ubiquitin-like protein ligase activity	Kinesin,MRP-63,SH3_1,Vac_ImportDeg,zf-C3HC4
h1SMcG0013330	h1SMcT0013330.2	hconf	SMEST034317001.1	MSTRG.11214	dd_Smed_v6_12634_0_1	SMEST034317001.1,SmMSTRG.11214.2,SmMSTRG.11214.3	MSTRG.11214	dd_Smed_v6_12634_0_1	MYOD1	as a transcriptional activator that promotes transcription of muscle-specific target genes and plays a role in muscle differentiation	Basic,HLH,Myf5
h1SMcG0013331	h1SMcT0013331.1	hconf	SMEST034318001.1	SMESG000034318.1	dd_Smed_v6_70295_0_1	SMEST034318001.1,SMEST034318003.1,SMEST034318005.1,SMEST034318007.1,SMEST034318011.1	SMESG000034318.1	dd_Smed_v6_70295_0_1	YTHDC2	helicase activity	Ank_2,Ank_5,DEAD,HA2,Helicase_C,OB_NTP_bind,PhoH,Pkinase,R3H,Ribosomal_S17e,YTH
h1SMcG0013332	h1SMcT0013332.1	other	-	-	-	-	-	-	-	-	-
h1SMcG0013333	h1SMcT0013333.2	hconf	SMEST034321001.1	MSTRG.11215	dd_Smed_v6_4864_1_1	SMEST034321001.1,SmMSTRG.11215.1,SmMSTRG.11215.3	MSTRG.11215	dd_Smed_v6_4864_1_1	NAPG	soluble NSF attachment protein activity	DOR,SNAP
h1SMcG0013334	h1SMcT0013334.1	hconf	SmMSTRG.11216.3	MSTRG.11216	dd_Smed_v6_15269_0_1	SMEST034323001.1,SMEST034323002.1,SmMSTRG.11216.10,SmMSTRG.11216.12,SmMSTRG.11216.2,SmMSTRG.11216.2,SmMSTRG.11216.3,SmMSTRG.11216.4,SmMSTRG.11216.4,SmMSTRG.11216.5,SmMSTRG.11216.5,SmMSTRG.11216.5,SmMSTRG.11216.7,SmMSTRG.11216.7,SmMSTRG.11216.9,SmMSTRG.11216.9	MSTRG.11216	dd_Smed_v6_15269_0_1	LARGE	glycosyltransferase-like protein	Glyco_transf_49,Glyco_transf_8,zf-C2H2
h1SMcG0013335	h1SMcT0013335.1	hconf	SMEST034328001.1	MSTRG.11219	dd_Smed_v6_5628_0_1	SMEST034328001.1,SmMSTRG.11219.2,SmMSTRG.11219.3,SmMSTRG.11219.3	MSTRG.11219	dd_Smed_v6_5628_0_1	MED13L	regulation of thyroid hormone receptor activity	INTS2,MFP2b,Med13_C,Med13_N
h1SMcG0013336	h1SMcT0013336.1	hconf	SMEST034334001.1	MSTRG.11218	dd_Smed_v6_15214_0_1	SMEST034334001.1,SmMSTRG.11218.1,SmMSTRG.11218.2	MSTRG.11218	dd_Smed_v6_15214_0_1	-	Lipoma HMGIC fusion partner-like	L_HMGIC_fpl
h1SMcG0013337	h1SMcT0013337.2	hconf	SMEST034350002.1	MSTRG.11220	dd_Smed_v6_4061_0_1	SMEST034350001.1,SMEST034350002.1,SmMSTRG.11220.3,SmMSTRG.11220.4,SmMSTRG.11220.5	MSTRG.11220	dd_Smed_v6_4061_0_1,dd_Smed_v6_4061_0_2	U2AF1	pre-mRNA 3'-splice site binding	RRM_1,zf-CCCH
h1SMcG0013338	h1SMcT0013338.1	other	-	-	-	-	-	dd_Smed_v6_19340_0_1	-	ISXO2-like transposase domain	DDE_Tnp_IS1595,HTH_Tnp_4,THAP
h1SMcG0013339	h1SMcT0013339.1	hconf	SmMSTRG.11221.1	MSTRG.11221	-	SMEST034362001.1,SMEST034363001.1,SMEST043901001.1,SmMSTRG.11221.1,SmMSTRG.13906.1,SmMSTRG.13906.2	MSTRG.11221,MSTRG.13906	-	-	-	-
h1SMcG0013340	h1SMcT0013340.1	hconf	SmMSTRG.13909.1	MSTRG.13909	dd_Smed_v6_9394_0_2	SMEST034372001.1,SMEST043905001.1,SmMSTRG.11225.1,SmMSTRG.11225.2,SmMSTRG.13909.1,SmMSTRG.13909.2	MSTRG.11225,MSTRG.13909	dd_Smed_v6_9394_0_1,dd_Smed_v6_9394_0_2	HMGB1	high mobility group	HMG_box,HMG_box_2,HTH_Tnp_Tc3_2
h1SMcG0013341	h1SMcT0013341.1	hconf	SmMSTRG.13911.1	MSTRG.13911	dd_Smed_v6_11287_0_1	SMEST043906001.1,SMEST043906002.1,SmMSTRG.11226.1,SmMSTRG.13911.1,SmMSTRG.13911.2,SmMSTRG.13911.3,SmMSTRG.13911.4,SmMSTRG.13911.7	MSTRG.11226,MSTRG.13911	dd_Smed_v6_11287_0_1	CALB1	Calcium ion binding	EF-hand_1,EF-hand_5,EF-hand_6,EF-hand_7,EF-hand_8
h1SMcG0013342	h1SMcT0013342.2	hconf	SMEST043907001.1	MSTRG.13910	dd_Smed_v6_29340_0_1	SMEST043907001.1,SMEST043907002.1	MSTRG.13910	dd_Smed_v6_29340_0_1	-	-	-
h1SMcG0013343	h1SMcT0013343.1	other	-	-	-	-	-	-	-	-	-
h1SMcG0013344	h1SMcT0013344.2	hconf	SmMSTRG.13912.4	MSTRG.13912	dd_Smed_v6_8546_0_2	SMEST043909001.1,SmMSTRG.13912.2,SmMSTRG.13912.3,SmMSTRG.13912.4,SmMSTRG.13912.5,SmMSTRG.13912.5	MSTRG.13912	dd_Smed_v6_8546_0_1,dd_Smed_v6_8546_0_2	PTEN	negative regulation of synaptic vesicle clustering	Amino_oxidase,DDE_3,DSPc,PTEN_C2,Y_phosphatase,Y_phosphatase3
h1SMcG0013345	h1SMcT0013345.1	hconf	SmMSTRG.13914.2	MSTRG.13914	dd_Smed_v6_9872_0_2	SMEST043894001.1,SmMSTRG.13914.1,SmMSTRG.13914.2	MSTRG.13914	dd_Smed_v6_9872_0_1,dd_Smed_v6_9872_0_2	UBXN11	nuclear envelope reassembly	PIH1,SEP,UBA_4,UBX,UCH
h1SMcG0013346	h1SMcT0013346.1	hconf	-	-	-	-	-	-	-	-	-
h1SMcG0013347	h1SMcT0013347.1	hconf	SMEST046619001.1	MSTRG.14446	dd_Smed_v6_17844_1_4	SMEST006227001.1,SMEST024221001.1,SMEST037455001.1,SMEST038953001.1,SMEST046619001.1,SMEST059652001.1,SMEST059994001.1,SMEST063997001.1,SMEST069616002.1	SMESG000006227.1,MSTRG.8536,MSTRG.11723,SMESG000038953.1,MSTRG.14446,SMESG000059652.1,SMESG000059994.1,SMESG000063997.1,MSTRG.19041	dd_Smed_v6_17844_1_1,dd_Smed_v6_17844_1_2,dd_Smed_v6_17844_1_3,dd_Smed_v6_17844_1_4	-	DNA-binding transcription factor activity, RNA polymerase II-specific	DUF4371
h1SMcG0013348	h1SMcT0013348.1	hconf	SMEST068658001.1	SMESG000068658.1	-	SMEST058507001.1,SMEST068658001.1	SMESG000068658.1	-	-	-	-
h1SMcG0013349	h1SMcT0013349.1	other	-	-	-	-	-	-	-	Reverse transcriptase (RNA-dependent DNA polymerase)	Peptidase_C48,RVT_1
h1SMcG0013350	h1SMcT0013350.1	other	SMEST068632001.1	-	-	SMEST068632001.1	-	-	-	-	-
h1SMcG0013351	h1SMcT0013351.1	other	-	-	-	-	-	-	-	-	-
h1SMcG0013352	h1SMcT0013352.1	hconf	SMEST068628001.1	MSTRG.20375	dd_Smed_v6_253_0_1	SMEST068628001.1,SmMSTRG.20375.1	MSTRG.20375	dd_Smed_v6_253_0_1	ATP6V0C	Proton-conducting pore forming subunit of the membrane integral V0 complex of vacuolar ATPase. V-ATPase is responsible for acidifying a variety of intracellular compartments in eukaryotic cells	ATP-synt_C
h1SMcG0013353	h1SMcT0013353.1	hconf	SMEST068622002.1	MSTRG.20371	dd_Smed_v6_3374_0_1	SMEST068622001.1,SMEST068622002.1,SmMSTRG.20371.3	MSTRG.20371	dd_Smed_v6_3374_0_1	PDHB	Pyruvate dehydrogenase E1 component subunit beta	DNA_binding_1,DUF1713,PHD,SET,Transket_pyr,Transketolase_C,zf-CSL
h1SMcG0013354	h1SMcT0013354.2	hconf	SMEST068620001.1	MSTRG.20369	dd_Smed_v6_11695_0_1	SMEST068620001.1,SmMSTRG.20369.2	MSTRG.20369	dd_Smed_v6_11695_0_1	STK33	Serine threonine kinase 33	DUF525,Pkinase,SMI1_KNR4
h1SMcG0013355	h1SMcT0013355.2	hconf	SMEST068618003.1	MSTRG.20374	dd_Smed_v6_12771_0_2	SMEST068618003.1,SMEST068618007.1,SmMSTRG.20374.14,SmMSTRG.20374.18,SmMSTRG.20374.18	MSTRG.20374	dd_Smed_v6_12771_0_1,dd_Smed_v6_12771_0_2,dd_Smed_v6_12771_0_3,dd_Smed_v6_12771_0_4,dd_Smed_v6_12771_0_5,dd_Smed_v6_12771_0_6,dd_Smed_v6_12771_0_7,dd_Smed_v6_12771_0_8,dd_Smed_v6_9734_0_1	ptp-3	protein tyrosine phosphatase activity	I-set,Ig_3,V-set,Y_phosphatase,fn3
h1SMcG0013356	h1SMcT0013356.1	other	-	-	dd_Smed_v6_38954_0_1	SMEST061480001.1	SMESG000061480.1	dd_Smed_v6_38954_0_1	-	-	-
h1SMcG0013357	h1SMcT0013357.1	other	-	-	-	-	-	-	-	-	-
h1SMcG0013358	h1SMcT0013358.1	hconf	SMEST068610001.1	MSTRG.20367	dd_Smed_v6_4280_0_1	SMEST068610001.1,SMEST068610002.1,SmMSTRG.20367.10,SmMSTRG.20367.11,SmMSTRG.20367.12,SmMSTRG.20367.13,SmMSTRG.20367.3,SmMSTRG.20367.3,SmMSTRG.20367.4,SmMSTRG.20367.4,SmMSTRG.20367.5,SmMSTRG.20367.6,SmMSTRG.20367.6,SmMSTRG.20367.7,SmMSTRG.20367.8,SmMSTRG.20367.8,SmMSTRG.20367.8,SmMSTRG.20367.9	MSTRG.20367	dd_Smed_v6_4280_0_1	SARDH	Sarcosine dehydrogenase	COesterase,DAO,FAO_M,GCV_T,GCV_T_C,GRAM,Myotub-related,SoxG
h1SMcG0013359	h1SMcT0013359.1	hconf	SMEST068609001.1	SMESG000068609.1	dd_Smed_v6_34185_0_1	SMEST068609001.1,SMEST068609002.1	SMESG000068609.1	dd_Smed_v6_34185_0_1	-	-	-
h1SMcG0013360	h1SMcT0013360.1	hconf	SmMSTRG.20364.1	MSTRG.20364	-	SMEST068605001.1,SmMSTRG.20364.1	MSTRG.20364	dd_Smed_v6_20782_0_1,dd_Smed_v6_21124_0_1,dd_Smed_v6_26550_0_1,dd_Smed_v6_32573_0_1,dd_Smed_v6_37907_0_1,dd_Smed_v6_41749_0_1,dd_Smed_v6_43526_0_1,dd_Smed_v6_50971_0_1,dd_Smed_v6_68212_0_1	-	phosphatidylserine-translocating ATPase activity	AAA_21,ABC2_membrane_3,ABC_tran,RVT_1
h1SMcG0013361	h1SMcT0013361.1	hconf	SmMSTRG.20363.3	MSTRG.20363	dd_Smed_v6_3042_0_1	SMEST068604002.1,SmMSTRG.20363.2,SmMSTRG.20363.2,SmMSTRG.20363.3,SmMSTRG.20363.4	MSTRG.20363	dd_Smed_v6_3042_0_1	SLC30A1	negative regulation of zinc ion transmembrane import	Cation_efflux,MoCF_biosynth,PAPS_reduct,PDGF
h1SMcG0013362	h1SMcT0013362.1	hconf	SmMSTRG.20361.1	MSTRG.20361	dd_Smed_v6_5225_0_1	SMEST068601001.1,SmMSTRG.20361.1	MSTRG.20361	dd_Smed_v6_5225_0_1	-	-	-
h1SMcG0013363	h1SMcT0013363.3	hconf	SMEST068587006.1	MSTRG.20362	dd_Smed_v6_6840_0_1	SMEST068587001.1,SMEST068587002.1,SMEST068587006.1,SmMSTRG.20362.10,SmMSTRG.20362.11,SmMSTRG.20362.3,SmMSTRG.20362.4,SmMSTRG.20362.5,SmMSTRG.20362.6,SmMSTRG.20362.7,SmMSTRG.20362.8,SmMSTRG.20362.9	MSTRG.20362	dd_Smed_v6_6840_0_1	BCL3	Ankyrin repeats (3 copies)	Ank,Ank_2,Ank_3,Ank_4,Ank_5
h1SMcG0013364	h1SMcT0013364.1	hconf	SMEST068586001.1	MSTRG.20360	dd_Smed_v6_3157_0_1	SMEST068586001.1,SmMSTRG.20360.1,SmMSTRG.20360.3,SmMSTRG.20360.5	MSTRG.20360	dd_Smed_v6_3157_0_1	COMMD2	COMM domain-containing protein 2	COMM_domain
h1SMcG0013365	h1SMcT0013365.1	other	-	-	dd_Smed_v6_16139_0_4	-	-	dd_Smed_v6_16139_0_4	-	-	-
h1SMcG0013366	h1SMcT0013366.1	hconf	SMEST068585001.1	MSTRG.20359	dd_Smed_v6_2909_0_1	SMEST068585001.1,SmMSTRG.20359.1,SmMSTRG.20359.4	MSTRG.20359	dd_Smed_v6_2909_0_1	NDUFV2	NADH dehydrogenase (quinone) activity	2Fe-2S_thioredx
h1SMcG0013367	h1SMcT0013367.1	hconf	SMEST068583001.1	MSTRG.20357	dd_Smed_v6_13449_0_1	SMEST068583001.1,SmMSTRG.20357.2	MSTRG.20357	dd_Smed_v6_13449_0_1	PPP1R27	Protein phosphatase 1, regulatory subunit	Ank_2,Ank_4,Ank_5,FAM195
h1SMcG0013368	h1SMcT0013368.1	hconf	SMEST068580001.1	SMESG000068580.1	-	SMEST068580001.1	SMESG000068580.1	-	-	negative regulation of cell death	ParcG
h1SMcG0013369	h1SMcT0013369.1	hconf	SmMSTRG.20355.3	MSTRG.20355	dd_Smed_v6_4493_0_1	SMEST068578001.1,SmMSTRG.20355.10,SmMSTRG.20355.11,SmMSTRG.20355.12,SmMSTRG.20355.2,SmMSTRG.20355.2,SmMSTRG.20355.3,SmMSTRG.20355.4,SmMSTRG.20355.8,SmMSTRG.20355.9	MSTRG.20355	dd_Smed_v6_4493_0_1	-	G-protein beta/gamma-subunit complex binding	G-alpha
h1SMcG0013370	h1SMcT0013370.1	hconf	SMEST068574001.1	SMESG000068574.1	dd_Smed_v6_70950_0_1	SMEST068574001.1	SMESG000068574.1	dd_Smed_v6_70950_0_1	-	Belongs to the peptidase C19 family	DUSP,UCH
h1SMcG0013371	h1SMcT0013371.1	hconf	SMEST068567001.1	MSTRG.20352	dd_Smed_v6_13844_0_1	SMEST068567001.1	MSTRG.20352	dd_Smed_v6_13844_0_1	-	histone H3	Histone
h1SMcG0013372	h1SMcT0013372.1	hconf	SMEST068562001.1	SMESG000068562.1	-	SMEST068562001.1	SMESG000068562.1	-	-	Domain in ubiquitin-specific proteases.	DUSP,UCH
h1SMcG0013373	h1SMcT0013373.1	hconf	SMEST068560001.1	MSTRG.20351	dd_Smed_v6_6315_0_2	SMEST068560001.1,SmMSTRG.20351.1	MSTRG.20351	dd_Smed_v6_6315_0_1,dd_Smed_v6_6315_0_2	CSNK2A2	Phosphotransferase enzyme family	Pkinase
h1SMcG0013374	h1SMcT0013374.1	hconf	SMEST068550001.1	MSTRG.20350	dd_Smed_v6_10236_0_1	SMEST068550001.1,SMEST068550002.1,SmMSTRG.20350.3,SmMSTRG.20350.4	MSTRG.20350	dd_Smed_v6_10236_0_1	CCDC154	Coiled-coil domain-containing protein 154	CCDC154,CCSMST1
h1SMcG0013375	h1SMcT0013375.1	hconf	SMEST068540001.1	MSTRG.20349	dd_Smed_v6_18107_0_1	SMEST068540001.1,SmMSTRG.20349.2	MSTRG.20349	dd_Smed_v6_18107_0_1	-	-	-
h1SMcG0013376	h1SMcT0013376.1	hconf	SMEST068535001.1	MSTRG.20348	dd_Smed_v6_818_0_1	SMEST068535001.1,SMEST068535002.1,SmMSTRG.20348.3	MSTRG.20348	dd_Smed_v6_818_0_1	TUFM	translation elongation factor activity	GTP_EFTU,GTP_EFTU_D2,GTP_EFTU_D3
h1SMcG0013377	h1SMcT0013377.1	hconf	SMEST068531001.1	MSTRG.20347	dd_Smed_v6_9135_0_1	SMEST068531001.1,SmMSTRG.20347.5	MSTRG.20347	dd_Smed_v6_9135_0_1	TLCD2	TLC domain	TRAM_LAG1_CLN8
h1SMcG0013378	h1SMcT0013378.1	hconf	SMEST068529001.1	SMESG000068529.1	-	SMEST068529001.1,SMEST068529002.1,SMEST068557001.1	SMESG000068529.1,SMESG000068557.1	-	-	Belongs to the peptidase C19 family	DUSP,UCH
h1SMcG0013379	h1SMcT0013379.1	hconf	SmMSTRG.20345.2	MSTRG.20345	dd_Smed_v6_19611_0_1	SMEST068527001.1,SmMSTRG.20345.2	MSTRG.20345	dd_Smed_v6_19611_0_1,dd_Smed_v6_36219_0_1	-	7 transmembrane receptor (rhodopsin family)	7TM_GPCR_Srw,7tm_1
h1SMcG0013380	h1SMcT0013380.1	hconf	SMEST068518001.1	MSTRG.20344	dd_Smed_v6_10717_0_1	SMEST068518001.1	MSTRG.20344	dd_Smed_v6_10717_0_1	-	calcium channel activity	Ank,Ank_2,Ion_trans
h1SMcG0013381	h1SMcT0013381.1	hconf	SMEST068517001.1	MSTRG.20342	dd_Smed_v6_13669_0_1	SMEST068517001.1	MSTRG.20342	dd_Smed_v6_13669_0_1	-	calcium channel activity	Ank,Ank_2,Ion_trans
h1SMcG0013382	h1SMcT0013382.1	hconf	SMEST068516001.1	MSTRG.20341	dd_Smed_v6_4084_0_1	SMEST068516001.1,SmMSTRG.20341.2,SmMSTRG.20341.3,SmMSTRG.20341.3	MSTRG.20341	dd_Smed_v6_4084_0_1	ASNA1	ATPase activity	ArsA_ATPase
h1SMcG0013383	h1SMcT0013383.2	hconf	SMEST068510001.1	MSTRG.20340	dd_Smed_v6_5869_0_1	SMEST068510001.1,SmMSTRG.20340.2,SmMSTRG.20340.2,SmMSTRG.20340.3,SmMSTRG.20340.4,SmMSTRG.20340.5,SmMSTRG.20340.5,SmMSTRG.20340.6,SmMSTRG.20340.7	MSTRG.20340	dd_Smed_v6_5869_0_1	SOCS6	suppressors of cytokine signalling	SH2,SOCS_box
h1SMcG0013384	h1SMcT0013384.1	hconf	SMEST068504001.1	MSTRG.20338	dd_Smed_v6_15098_0_1	SMEST068504001.1	MSTRG.20338	dd_Smed_v6_15098_0_1	-	calcium channel activity	Ank,Ank_2,Ion_trans
h1SMcG0013385	h1SMcT0013385.1	hconf	SMEST068502001.1	MSTRG.20337	dd_Smed_v6_15270_0_1	SMEST068502001.1	MSTRG.20337	dd_Smed_v6_15270_0_1	-	calcium channel activity	Ank,Ank_2,Ion_trans
h1SMcG0013386	h1SMcT0013386.1	hconf	SMEST068496001.1	MSTRG.20336	dd_Smed_v6_26251_0_1	SMEST068496001.1	MSTRG.20336	dd_Smed_v6_26251_0_1	-	calcium channel activity	Ank,Ank_2,Ion_trans
h1SMcG0013387	h1SMcT0013387.1	hconf	SmMSTRG.20335.1	MSTRG.20335	dd_Smed_v6_12576_0_1	SMEST054475002.1,SMEST054475003.1,SMEST054475004.1,SMEST068495001.1,SmMSTRG.20335.1	MSTRG.20335,MSTRG.16492	dd_Smed_v6_10308_0_1,dd_Smed_v6_12576_0_1	tinc	-	-
h1SMcG0013388	h1SMcT0013388.1	hconf	SMEST068491002.1	MSTRG.20334	dd_Smed_v6_2826_0_1	SMEST068491001.1,SMEST068491002.1,SmMSTRG.20334.4,SmMSTRG.20334.5,SmMSTRG.20334.6,SmMSTRG.20334.7	MSTRG.20334	dd_Smed_v6_2826_0_1	-	Immunoglobulin C-2 Type	I-set,Ig_3,RhoGAP
h1SMcG0013389	h1SMcT0013389.1	hconf	SMEST068489001.1	MSTRG.20333	dd_Smed_v6_9079_0_1	SMEST068489001.1,SmMSTRG.20333.2	MSTRG.20333	dd_Smed_v6_9079_0_1	-	-	-
h1SMcG0013390	h1SMcT0013390.1	hconf	SMEST068488001.1	MSTRG.20332	dd_Smed_v6_9546_0_1	SMEST068488001.1,SmMSTRG.20332.2,SmMSTRG.20332.2	MSTRG.20332	dd_Smed_v6_11629_0_1,dd_Smed_v6_9546_0_1,dd_Smed_v6_9546_0_2	-	Wntless Wnt ligand secretion mediator	ATP-synt_C,MIG-14_Wnt-bd
h1SMcG0013391	h1SMcT0013391.1	hconf	SMEST068480002.1	MSTRG.20330	-	SMEST061747001.1,SMEST068480002.1	SMESG000061747.1,MSTRG.20330	-	-	nucleic acid binding	KRAB,SCAN,zf-AD,zf-C2H2,zf-C2H2_4,zf-C2H2_6,zf-met
h1SMcG0013392	h1SMcT0013392.1	hconf	SMEST068479001.1	MSTRG.20331	dd_Smed_v6_5173_0_1	SMEST068479001.1,SmMSTRG.20331.2,SmMSTRG.20331.3,SmMSTRG.20331.4,SmMSTRG.20331.5,SmMSTRG.20331.6,SmMSTRG.20331.7	MSTRG.20331	dd_Smed_v6_5173_0_1	RNF41	It is involved in the biological process described with protein ubiquitination	LIM,Sina,USP8_interact,zf-C3HC4,zf-C3HC4_2,zf-RING_2
h1SMcG0013393	h1SMcT0013393.1	hconf	SmMSTRG.20327.4	MSTRG.20327	dd_Smed_v6_6236_0_3	SMEST068458001.1,SMEST068461001.1,SmMSTRG.20327.1,SmMSTRG.20327.3,SmMSTRG.20327.4,SmMSTRG.20327.5,SmMSTRG.20327.6	MSTRG.20327	dd_Smed_v6_6236_0_1,dd_Smed_v6_6236_0_2,dd_Smed_v6_6236_0_3	ADA	Adenosine deaminase	A_deaminase,zf-Tim10_DDP
h1SMcG0013394	h1SMcT0013394.1	other	-	-	-	-	-	-	-	K02A2.6-like	DUF1759,RVP_2,RVT_1,SCAN,SRCR,gag-asp_proteas,rve,zf-CCHC,zf-H2C2
h1SMcG0013395	h1SMcT0013395.1	other	-	-	-	-	-	-	-	-	-
h1SMcG0013396	h1SMcT0013396.1	hconf	-	-	-	-	-	-	PKM	pyruvate kinase activity. It is involved in the biological process described with glycolytic process	Homeobox,PK,PK_C
h1SMcG0013397	h1SMcT0013397.1	hconf	SMEST068454001.1	MSTRG.20324	dd_Smed_v6_4738_0_1	SMEST068454001.1,SmMSTRG.20324.2,SmMSTRG.20324.2	MSTRG.20324	dd_Smed_v6_4738_0_1	PKM	Belongs to the pyruvate kinase family	Homeobox,PK,PK_C,SGL
h1SMcG0013398	h1SMcT0013398.1	hconf	SmMSTRG.20325.1	MSTRG.20325	dd_Smed_v6_11962_0_1	SMEST068450001.1,SmMSTRG.20325.1,SmMSTRG.20325.3	MSTRG.20325	dd_Smed_v6_11962_0_1	-	Ectonucleoside triphosphate diphosphohydrolase	GDA1_CD39
h1SMcG0013399	h1SMcT0013399.2	other	-	-	-	-	-	dd_Smed_v6_23547_0_2,dd_Smed_v6_23547_0_3,dd_Smed_v6_23547_0_6,dd_Smed_v6_65219_0_1,dd_Smed_v6_70274_0_1	-	Ribonuclease H protein	Peptidase_C48,RVT_1
h1SMcG0013400	h1SMcT0013400.1	hconf	SMEST068447001.1	MSTRG.20322	dd_Smed_v6_22653_0_1	SMEST068447001.1,SmMSTRG.20322.2	MSTRG.20322	dd_Smed_v6_22653_0_1	-	7 transmembrane receptor (rhodopsin family)	7tm_1
h1SMcG0013401	h1SMcT0013401.1	hconf	SMEST068445001.1	SMESG000068445.1	-	SMEST068445001.1	SMESG000068445.1	-	ECE2	Peptidase family M13	Methyltransf_11,Methyltransf_25,Peptidase_M13,Peptidase_M13_N
h1SMcG0013402	h1SMcT0013402.1	other	-	-	-	-	-	-	-	-	-
h1SMcG0013403	h1SMcT0013403.1	hconf	SMEST068444001.1	MSTRG.20321	dd_Smed_v6_3656_0_1	SMEST068444001.1	MSTRG.20321	dd_Smed_v6_3656_0_1	MCTS1	Malignant T-cell-amplified sequence	PUA
h1SMcG0013404	h1SMcT0013404.1	hconf	SMEST068441001.1	SMESG000068441.1	-	SMEST068441001.1	SMESG000068441.1	-	VPRBP	DDB1 and CUL4 associated factor 1	ASC,LisH
h1SMcG0013405	h1SMcT0013405.1	hconf	SMEST068430001.1	MSTRG.20319	-	SMEST068430001.1	MSTRG.20319	-	-	-	-
h1SMcG0013406	h1SMcT0013406.1	hconf	SMEST068429002.1	MSTRG.20320	dd_Smed_v6_10426_0_1	SMEST068429002.1,SmMSTRG.20320.1,SmMSTRG.20320.10,SmMSTRG.20320.10,SmMSTRG.20320.11,SmMSTRG.20320.11,SmMSTRG.20320.12,SmMSTRG.20320.7,SmMSTRG.20320.7,SmMSTRG.20320.8,SmMSTRG.20320.9,SmMSTRG.20320.9,SmMSTRG.20320.9	MSTRG.20320	dd_Smed_v6_10426_0_1	ARHGAP17	Rho GTPase activating protein	BAR,Chromo,RhoGAP
h1SMcG0013407	h1SMcT0013407.1	hconf	SmMSTRG.20320.4	MSTRG.20320	dd_Smed_v6_343_0_1	SMEST068428001.1,SmMSTRG.20320.1,SmMSTRG.20320.3,SmMSTRG.20320.4,SmMSTRG.20320.4	MSTRG.20320	dd_Smed_v6_343_0_1,dd_Smed_v6_343_0_2	-	-	-
h1SMcG0013408	h1SMcT0013408.1	other	SMEST068745001.1	MSTRG.20317	-	SMEST068745001.1	MSTRG.20317	dd_Smed_v6_47426_0_1	CCDC124	Coiled-coil domain-containing protein 124	Ccdc124
h1SMcG0013409	h1SMcT0013409.1	hconf	SMEST068744001.1	MSTRG.20316	dd_Smed_v6_8547_0_1	SMEST068744001.1,SmMSTRG.20316.1,SmMSTRG.20316.1	MSTRG.20316	dd_Smed_v6_8547_0_1	TNKS2	Poly (ADP-ribose) polymerase	Ank,Ank_2,Ank_3,Ank_4,Ank_5,Homeobox,PARP,SAM_1,SAM_2,Senescence
h1SMcG0013410	h1SMcT0013410.1	hconf	-	-	dd_Smed_v6_2178_0_1	-	-	dd_Smed_v6_2178_0_1	-	-	-
h1SMcG0013411	h1SMcT0013411.1	hconf	SMEST068743001.1	MSTRG.20313	-	SMEST068743001.1,SmMSTRG.20313.2,SmMSTRG.20313.3	MSTRG.20313	-	-	-	-
h1SMcG0013412	h1SMcT0013412.1	hconf	-	-	dd_Smed_v6_146_0_1	-	-	dd_Smed_v6_146_0_1	-	-	-
h1SMcG0013413	h1SMcT0013413.1	hconf	SMEST068735001.1	MSTRG.20310	dd_Smed_v6_15502_0_1	SMEST068735001.1,SmMSTRG.10484.3,SmMSTRG.20310.2,SmMSTRG.20310.4,SmMSTRG.20310.5	MSTRG.20310	dd_Smed_v6_15502_0_1	unc-9	Structural component of the gap junctions	Innexin
h1SMcG0013414	h1SMcT0013414.1	other	-	-	-	-	-	-	-	-	-
h1SMcG0013415	h1SMcT0013415.1	hconf	SMEST068721001.1	MSTRG.20315	dd_Smed_v6_12111_0_1	SMEST045664001.1,SMEST047911001.1,SMEST068721001.1,SmMSTRG.14369.1,SmMSTRG.14988.1,SmMSTRG.20315.1,SmMSTRG.20315.3	MSTRG.14369,MSTRG.14988,MSTRG.20315	dd_Smed_v6_12111_0_1	SLIT2	corticospinal neuron axon guidance through spinal cord	AAA_12,ABC_membrane,EGF,LIM,LRRCT,LRRNT,LRR_5,LRR_8,Laminin_G_1,Laminin_G_2,PA,PNMA,hEGF,zf-AN1
h1SMcG0013416	h1SMcT0013416.1	hconf	SmMSTRG.20306.5	MSTRG.20306	dd_Smed_v6_8454_0_1	SMEST068720001.1,SmMSTRG.20306.1,SmMSTRG.20306.3,SmMSTRG.20306.4,SmMSTRG.20306.5	MSTRG.20306	dd_Smed_v6_8454_0_1	PWWP2A	PWWP domain-containing protein 2A	PWWP
h1SMcG0013417	h1SMcT0013417.1	hconf	SmMSTRG.20308.2	MSTRG.20308	dd_Smed_v6_3153_0_1	SMEST068710002.1,SMEST068710003.1,SMEST068715001.1,SmMSTRG.20308.1,SmMSTRG.20308.2,SmMSTRG.20309.1,SmMSTRG.20309.2,SmMSTRG.20309.3,SmMSTRG.20309.5	MSTRG.20308,MSTRG.20309	dd_Smed_v6_3153_0_1	SPG20	negative regulation of collateral sprouting in absence of injury	Inp1,MIT,Senescence
h1SMcG0013418	h1SMcT0013418.1	hconf	SmMSTRG.20307.1	MSTRG.20307	dd_Smed_v6_7138_0_1	SMEST068709001.1,SMEST068709002.1,SMEST068709003.1,SMEST068709004.1,SmMSTRG.20307.1,SmMSTRG.20307.6	MSTRG.20307	dd_Smed_v6_7138_0_1	-	-	-
h1SMcG0013419	h1SMcT0013419.1	hconf	SMEST068706001.1	MSTRG.20305	-	SMEST068706001.1,SMEST068706003.1	MSTRG.20305	dd_Smed_v6_85095_0_1	-	Microtubule binding	Kinesin,Microtub_bd
h1SMcG0013420	h1SMcT0013420.1	hconf	SMEST068703001.1	SMESG000068703.1	-	SMEST068703001.1	SMESG000068703.1	-	ABCA1	ATP-binding cassette sub-family A	AAA_21,ABC2_membrane_3,ABC_tran,RVT_1
h1SMcG0013421	h1SMcT0013421.1	hconf	-	-	-	-	-	-	-	-	-
h1SMcG0013422	h1SMcT0013422.1	other	-	-	-	SMEST001072001.1,SMEST016136005.1,SMEST051967001.1,SMEST053986001.1,SmMSTRG.10404.1	MSTRG.10404,SMESG000001072.1,SMESG000016136.1,SMESG000051967.1,SMESG000053986.1	dd_Smed_v6_15119_0_1,dd_Smed_v6_15119_0_2,dd_Smed_v6_15119_0_3,dd_Smed_v6_16400_0_1,dd_Smed_v6_24751_0_1,dd_Smed_v6_28840_0_1	-	-	-
h1SMcG0013423	h1SMcT0013423.2	hconf	SmMSTRG.20303.5	MSTRG.20303	dd_Smed_v6_10062_0_1	SMEST068683001.1,SmMSTRG.20303.10,SmMSTRG.20303.2,SmMSTRG.20303.3,SmMSTRG.20303.4,SmMSTRG.20303.4,SmMSTRG.20303.5,SmMSTRG.20303.6,SmMSTRG.20303.7,SmMSTRG.20303.8,SmMSTRG.20303.8,SmMSTRG.20303.9,SmMSTRG.20303.9	MSTRG.20303	dd_Smed_v6_10062_0_1	-	Armadillo/beta-catenin-like repeats	Ank_2,Arm
h1SMcG0013424	h1SMcT0013424.1	hconf	SmMSTRG.20302.2	MSTRG.20302	dd_Smed_v6_10491_1_2	SMEST068681001.1,SmMSTRG.20302.2,SmMSTRG.20302.3,SmMSTRG.20302.4,SmMSTRG.20302.5,SmMSTRG.20302.6,SmMSTRG.20302.7,SmMSTRG.20302.7,SmMSTRG.20302.8,SmMSTRG.20302.9	MSTRG.20302	dd_Smed_v6_10491_1_1,dd_Smed_v6_10491_1_2	TRMT44	tRNA (uracil) methyltransferase activity	AdoMet_MTase,TRAM_LAG1_CLN8
h1SMcG0013425	h1SMcT0013425.2	hconf	SMEST068670001.1	MSTRG.20301	dd_Smed_v6_6198_0_1	SMEST068670001.1,SmMSTRG.20301.2,SmMSTRG.20301.3,SmMSTRG.20301.3,SmMSTRG.20301.4	MSTRG.20301	dd_Smed_v6_6198_0_1	VPS72	vacuolar protein sorting-associated protein 72 homolog	S1,YL1,YL1_C
h1SMcG0013426	h1SMcT0013426.1	other	-	-	-	SMEST047220002.1,SMEST047220004.1,SmMSTRG.14804.3	-	-	-	-	-
h1SMcG0013427	h1SMcT0013427.2	other	-	-	-	-	-	-	-	-	-
h1SMcG0013428	h1SMcT0013428.1	other	SMEST053974001.1	SMESG000053974.1	-	SMEST053974001.1	SMESG000053974.1	-	GTF2IRD2B	general transcription factor II-I repeat domain-containing protein	DUF4371,Dimer_Tnp_hAT,GTF2I
h1SMcG0013429	h1SMcT0013429.1	other	-	-	-	-	-	-	-	-	-
h1SMcG0013430	h1SMcT0013430.1	hconf	SMEST036642001.1	SMESG000036642.1	-	SMEST036642001.1,SMEST068659001.1,SMEST068751001.1	SMESG000036642.1,SMESG000068659.1,SMESG000068751.1	-	-	AN1-like Zinc finger	zf-A20,zf-AN1
h1SMcG0013431	h1SMcT0013431.2	hconf	-	-	-	-	-	-	-	A Receptor for Ubiquitination Targets	F-box,F-box-like,WD40
h1SMcG0013432	h1SMcT0013432.1	hconf	-	-	-	-	-	-	-	A Receptor for Ubiquitination Targets	F-box,F-box-like,WD40
h1SMcG0013433	h1SMcT0013433.1	hconf	SMEST011456001.1	MSTRG.4245	dd_Smed_v6_6428_0_1	SMEST011456001.1,SmMSTRG.4245.3,SmMSTRG.4245.3,SmMSTRG.4245.4,SmMSTRG.4245.6,SmMSTRG.4245.6	MSTRG.4245	dd_Smed_v6_6428_0_1	-	A Receptor for Ubiquitination Targets	DDE_1,F-box-like,Kdo,WD40
h1SMcG0013434	h1SMcT0013434.1	hconf	SmMSTRG.4243.4	MSTRG.4243	dd_Smed_v6_8862_0_1	SMEST011450001.1,SmMSTRG.4243.2,SmMSTRG.4243.3,SmMSTRG.4243.4	MSTRG.4243	dd_Smed_v6_8862_0_1	APOPT1	Apoptogenic 1, mitochondrial	DUF2315
h1SMcG0013435	h1SMcT0013435.2	hconf	SmMSTRG.4241.1	MSTRG.4241	dd_Smed_v6_8443_0_1	SMEST011445001.1,SMEST011445002.1,SmMSTRG.4241.1,SmMSTRG.4241.2,SmMSTRG.4241.2,SmMSTRG.4241.3	MSTRG.4241	dd_Smed_v6_8443_0_1,dd_Smed_v6_9901_0_1	PPP1R13B	Ankyrin repeats (many copies)	Ank,Ank_2,Ank_3,Ank_4,DUF2465,SH3_1,SH3_9
h1SMcG0013436	h1SMcT0013436.1	other	-	-	-	-	-	-	-	DNA-binding transcription factor activity, RNA polymerase II-specific	DUF4371,Exo_endo_phos_2,MULE
h1SMcG0013437	h1SMcT0013437.1	hconf	SMEST011434001.1	MSTRG.4240	dd_Smed_v6_10030_0_6	SMEST011434001.1,SMEST011434002.1,SMEST011434003.1,SmMSTRG.4240.2,SmMSTRG.4240.3,SmMSTRG.4240.4,SmMSTRG.4240.5,SmMSTRG.4240.8	MSTRG.4240	dd_Smed_v6_10030_0_1,dd_Smed_v6_10030_0_2,dd_Smed_v6_10030_0_3,dd_Smed_v6_10030_0_4,dd_Smed_v6_10030_0_5,dd_Smed_v6_10030_0_6	WBP4	WW domain binding protein 4	WW,zf-U1
h1SMcG0013438	h1SMcT0013438.1	hconf	SMEST011425001.1	MSTRG.4238	dd_Smed_v6_8025_0_1	SMEST011425001.1,SmMSTRG.4238.1,SmMSTRG.4238.1	MSTRG.4238	dd_Smed_v6_8025_0_1	PIK3CA	3-kinase, catalytic subunit alpha	PI3K_C2,PI3K_p85B,PI3K_rbd,PI3Ka,PI3_PI4_kinase,RasGAP
h1SMcG0013439	h1SMcT0013439.1	hconf	SmMSTRG.4236.1	MSTRG.4236	dd_Smed_v6_16616_0_1	SMEST011418001.1,SmMSTRG.4236.1	MSTRG.4236	dd_Smed_v6_16616_0_1	-	Major Facilitator Superfamily	MFS_1
h1SMcG0013440	h1SMcT0013440.1	other	-	-	-	-	-	-	-	-	-
h1SMcG0013441	h1SMcT0013441.1	hconf	-	-	-	-	-	-	COPS8	CSN8/PSMD8/EIF3K family	CSN8_PSD8_EIF3K
h1SMcG0013442	h1SMcT0013442.1	hconf	SMEST011414001.1	MSTRG.4233	dd_Smed_v6_4723_0_1	SMEST011414001.1	MSTRG.4233	dd_Smed_v6_4723_0_1	COPS8	CSN8/PSMD8/EIF3K family	CSN8_PSD8_EIF3K
h1SMcG0013443	h1SMcT0013443.1	other	-	-	-	-	-	-	traf3	Toll signaling pathway	zf-C3HC4,zf-C3HC4_2,zf-TRAF
h1SMcG0013444	h1SMcT0013444.1	hconf	SMEST011389001.1	MSTRG.4232	dd_Smed_v6_4356_0_1	SMEST011389001.1,SmMSTRG.4232.1	MSTRG.4232	dd_Smed_v6_4356_0_1	-	-	-
h1SMcG0013445	h1SMcT0013445.1	hconf	SmMSTRG.4235.2	MSTRG.4235	dd_Smed_v6_810_0_1	SMEST011386001.1,SmMSTRG.4235.2	MSTRG.4235	dd_Smed_v6_810_0_1	FLNB	Filamin C, gamma	CH,FHA,Filamin,Gal-bind_lectin
h1SMcG0013446	h1SMcT0013446.1	hconf	SMEST011384001.1	MSTRG.4231	dd_Smed_v6_5732_0_1	SMEST011384001.1,SmMSTRG.4231.2,SmMSTRG.4231.3,SmMSTRG.4231.3,SmMSTRG.4231.4,SmMSTRG.4231.5,SmMSTRG.4231.6,SmMSTRG.4231.6	MSTRG.4231	dd_Smed_v6_5732_0_1	ARFIP1	Protein domain specific binding	Arfaptin
h1SMcG0013447	h1SMcT0013447.1	hconf	SmMSTRG.4227.3	-	dd_Smed_v6_21430_0_1	SmMSTRG.4227.2,SmMSTRG.4227.3	-	dd_Smed_v6_21430_0_1,dd_Smed_v6_21430_0_2	PQLC1	PQ loop repeat	Cyclase,FAM75,PQ-loop
h1SMcG0013448	h1SMcT0013448.1	other	SMEST050287001.1	SMESG000050287.1	-	SMEST050287001.1	SMESG000050287.1	-	-	-	-
h1SMcG0013449	h1SMcT0013449.1	other	-	-	dd_Smed_v6_17026_0_1	-	-	dd_Smed_v6_17026_0_1,dd_Smed_v6_17026_0_2,dd_Smed_v6_17026_0_3,dd_Smed_v6_37343_0_1,dd_Smed_v6_43616_0_1	-	Reverse transcriptase (RNA-dependent DNA polymerase)	Peptidase_C48,RVT_1
h1SMcG0013450	h1SMcT0013450.1	hconf	SMEST011539001.1	MSTRG.4225	dd_Smed_v6_1986_0_1	SMEST011539001.1,SmMSTRG.4225.2	MSTRG.4225	dd_Smed_v6_1986_0_1	STIP1	Stress-induced phosphoprotein 1	Ank,Ank_2,Ank_4,LRRCT,LRRNT,LRR_8,TPR_1,TPR_10,TPR_11,TPR_12,TPR_16,TPR_2,TPR_7,TPR_8
h1SMcG0013451	h1SMcT0013451.1	hconf	SmMSTRG.4224.3	MSTRG.4224	dd_Smed_v6_2696_0_1	SMEST011535001.1,SmMSTRG.4224.2,SmMSTRG.4224.3,SmMSTRG.4224.4	MSTRG.4224	dd_Smed_v6_2696_0_1	ADIPOR2	adipokinetic hormone receptor activity	HlyIII
h1SMcG0013452	h1SMcT0013452.2	hconf	SMEST011534001.1	MSTRG.4223	dd_Smed_v6_12415_0_2	SMEST011534001.1,SmMSTRG.4223.10,SmMSTRG.4223.10,SmMSTRG.4223.11,SmMSTRG.4223.11,SmMSTRG.4223.12,SmMSTRG.4223.12,SmMSTRG.4223.13,SmMSTRG.4223.13,SmMSTRG.4223.14,SmMSTRG.4223.2,SmMSTRG.4223.3,SmMSTRG.4223.4,SmMSTRG.4223.4,SmMSTRG.4223.5,SmMSTRG.4223.5,SmMSTRG.4223.6,SmMSTRG.4223.6,SmMSTRG.4223.7,SmMSTRG.4223.8,SmMSTRG.4223.8,SmMSTRG.4223.9	MSTRG.4223	dd_Smed_v6_12415_0_1,dd_Smed_v6_12415_0_2	-	microtubule motor activity	Ank_3,Ank_5,BTB,CAP_GLY,DNA_pol_B_2,Kinesin,RhoGEF,Root_cap
h1SMcG0013453	h1SMcT0013453.1	other	-	-	-	-	-	-	-	-	-
h1SMcG0013454	h1SMcT0013454.1	other	-	-	dd_Smed_v6_12353_0_9	-	-	dd_Smed_v6_12353_0_10,dd_Smed_v6_12353_0_11,dd_Smed_v6_12353_0_12,dd_Smed_v6_12353_0_3,dd_Smed_v6_12353_0_4,dd_Smed_v6_12353_0_6,dd_Smed_v6_12353_0_7,dd_Smed_v6_12353_0_8,dd_Smed_v6_12353_0_9	RTL1	transposition, RNA-mediated	ADP_PFK_GK,Asp_protease_2,Chromo,DUF4939,Glycoprotein_B,Lectin_C,RVP_2,RVT_1,Retrotrans_gag,gag-asp_proteas,rve
h1SMcG0013455	h1SMcT0013455.1	hconf	SMEST011525001.1	MSTRG.4222	dd_Smed_v6_14159_0_1	SMEST011525001.1,SmMSTRG.4222.2	MSTRG.4222	dd_Smed_v6_14159_0_1	-	sodium channel activity	ASC,Inhibitor_I29,MCM,MCM2_N,MCM_N,MCM_OB,Peptidase_C1
h1SMcG0013456	h1SMcT0013456.1	hconf	SMEST011523001.1	MSTRG.4221	dd_Smed_v6_9633_0_1	SMEST011523001.1,SMEST020604001.1	MSTRG.4221,MSTRG.7198	dd_Smed_v6_17563_0_1,dd_Smed_v6_9633_0_1	-	sodium channel activity	ASC,CUB,Ldl_recept_a,Lectin_C,Pep_M12B_propep,Reprolysin,TSP_1
h1SMcG0013457	h1SMcT0013457.1	hconf	SMEST011518001.1	MSTRG.4220	dd_Smed_v6_1947_0_1	SMEST011518001.1	MSTRG.4220	dd_Smed_v6_1947_0_1	-	Converts alpha-aldose to the beta-anomer	Aldose_epim
h1SMcG0013458	h1SMcT0013458.1	hconf	SMEST011517003.1	MSTRG.4219	dd_Smed_v6_14402_0_1	SMEST011517001.1,SMEST011517002.1,SMEST011517003.1,SmMSTRG.4219.1,SmMSTRG.4219.2,SmMSTRG.4219.3,SmMSTRG.4219.4,SmMSTRG.4219.4,SmMSTRG.4219.8,SmMSTRG.4219.9	MSTRG.4219	dd_Smed_v6_14402_0_1	-	-	-
h1SMcG0013459	h1SMcT0013459.1	other	-	-	-	-	-	dd_Smed_v6_36674_0_1	-	-	-
h1SMcG0013460	h1SMcT0013460.1	hconf	SMEST011505001.1	SMESG000011505.1	-	SMEST011505001.1	SMESG000011505.1	-	-	-	-
h1SMcG0013461	h1SMcT0013461.1	hconf	SMEST011503001.1	SMESG000011503.1	-	SMEST011503001.1,SMEST074868002.1	SMESG000011503.1	-	-	-	-
h1SMcG0013462	h1SMcT0013462.5	hconf	SmMSTRG.15939.49	MSTRG.15939	dd_Smed_v6_1432_0_1	SMEST058557001.1,SMEST058557002.1,SMEST058557003.1,SMEST058557004.1,SMEST058557005.1,SMEST058557006.1,SmMSTRG.15939.1,SmMSTRG.15939.10,SmMSTRG.15939.11,SmMSTRG.15939.12,SmMSTRG.15939.13,SmMSTRG.15939.14,SmMSTRG.15939.15,SmMSTRG.15939.16,SmMSTRG.15939.17,SmMSTRG.15939.18,SmMSTRG.15939.19,SmMSTRG.15939.2,SmMSTRG.15939.20,SmMSTRG.15939.21,SmMSTRG.15939.22,SmMSTRG.15939.23,SmMSTRG.15939.24,SmMSTRG.15939.25,SmMSTRG.15939.26,SmMSTRG.15939.27,SmMSTRG.15939.28,SmMSTRG.15939.29,SmMSTRG.15939.3,SmMSTRG.15939.30,SmMSTRG.15939.31,SmMSTRG.15939.31,SmMSTRG.15939.32,SmMSTRG.15939.33,SmMSTRG.15939.34,SmMSTRG.15939.35,SmMSTRG.15939.36,SmMSTRG.15939.37,SmMSTRG.15939.38,SmMSTRG.15939.39,SmMSTRG.15939.4,SmMSTRG.15939.4,SmMSTRG.15939.40,SmMSTRG.15939.44,SmMSTRG.15939.44,SmMSTRG.15939.45,SmMSTRG.15939.48,SmMSTRG.15939.48,SmMSTRG.15939.49,SmMSTRG.15939.5,SmMSTRG.15939.6,SmMSTRG.15939.7,SmMSTRG.15939.7,SmMSTRG.15939.8,SmMSTRG.15939.9	MSTRG.15939	dd_Smed_v6_1432_0_1,dd_Smed_v6_1432_0_10,dd_Smed_v6_1432_0_11,dd_Smed_v6_1432_0_12,dd_Smed_v6_1432_0_2,dd_Smed_v6_1432_0_3,dd_Smed_v6_1432_0_4,dd_Smed_v6_1432_0_5,dd_Smed_v6_1432_0_6,dd_Smed_v6_1432_0_7,dd_Smed_v6_1432_0_8,dd_Smed_v6_1432_0_9	ANK2	ankyrin 3, node of Ranvier (ankyrin G)	Ank,Ank_2,Ank_3,Ank_4,Ank_5,Apolipoprotein,Cupin_8,Death,ETC_C1_NDUFA4,ZU5
h1SMcG0013463	h1SMcT0013463.1	hconf	SMEST058547001.1	MSTRG.15924	dd_Smed_v6_11511_0_1	SMEST058547001.1	MSTRG.15924	dd_Smed_v6_11511_0_1	-	-	-
h1SMcG0013464	h1SMcT0013464.1	hconf	SmMSTRG.15923.3	MSTRG.15923	dd_Smed_v6_18256_0_1	SMEST058546001.1,SmMSTRG.15923.2,SmMSTRG.15923.2,SmMSTRG.15923.3,SmMSTRG.15923.4	MSTRG.15923	dd_Smed_v6_18256_0_1	-	-	-
h1SMcG0013465	h1SMcT0013465.1	hconf	SMEST058514001.1	MSTRG.15922	dd_Smed_v6_13272_0_1	SMEST058513001.1,SMEST058514001.1,SmMSTRG.15919.1,SmMSTRG.15919.3	MSTRG.15919,MSTRG.15922	dd_Smed_v6_13272_0_1,dd_Smed_v6_17471_0_1	-	-	-
h1SMcG0013466	h1SMcT0013466.3	hconf	SmMSTRG.15919.3	MSTRG.15919	dd_Smed_v6_15354_0_1	SMEST058510001.1,SmMSTRG.15919.1,SmMSTRG.15919.3	MSTRG.15919	dd_Smed_v6_15354_0_1	-	-	-
h1SMcG0013467	h1SMcT0013467.1	hconf	-	-	-	-	-	-	-	-	-
h1SMcG0013468	h1SMcT0013468.1	other	-	-	dd_Smed_v6_15498_0_10	-	-	dd_Smed_v6_15498_0_10,dd_Smed_v6_15498_0_16,dd_Smed_v6_15498_0_20,dd_Smed_v6_15498_0_7,dd_Smed_v6_16213_0_1	-	K02A2.6-like	DUF1759,RVP_2,RVT_1,SCAN,SRCR,gag-asp_proteas,rve,zf-CCHC,zf-H2C2
h1SMcG0013469	h1SMcT0013469.1	hconf	-	-	-	-	-	-	-	-	-
h1SMcG0013470	h1SMcT0013470.1	other	-	-	-	-	-	-	-	-	-
h1SMcG0013471	h1SMcT0013471.1	hconf	-	-	-	-	-	-	-	-	-
h1SMcG0013472	h1SMcT0013472.1	other	-	-	-	SMEST020752001.1	-	-	-	-	-
h1SMcG0013473	h1SMcT0013473.1	other	-	-	-	-	-	dd_Smed_v6_16692_0_10	-	-	-
h1SMcG0013474	h1SMcT0013474.3	hconf	SmMSTRG.15920.6	MSTRG.15920	dd_Smed_v6_10185_0_1	SMEST058500001.1,SmMSTRG.15920.2,SmMSTRG.15920.2,SmMSTRG.15920.3,SmMSTRG.15920.3,SmMSTRG.15920.4,SmMSTRG.15920.4,SmMSTRG.15920.5,SmMSTRG.15920.6,SmMSTRG.15920.7,SmMSTRG.15920.7,SmMSTRG.15920.8,SmMSTRG.15920.9,SmMSTRG.15920.9	MSTRG.15920	dd_Smed_v6_10185_0_1	PIAS1	SUMO transferase activity	Cornifin,PINIT,RVT_1,SAP,zf-MIZ
h1SMcG0013475	h1SMcT0013475.1	hconf	SMEST058498001.1	MSTRG.15918	dd_Smed_v6_15025_0_1	SMEST058498001.1	MSTRG.15918	dd_Smed_v6_15025_0_1	-	-	-
h1SMcG0013476	h1SMcT0013476.1	other	-	-	-	-	-	-	-	K02A2.6-like	DUF1759,RVP_2,RVT_1,SCAN,SRCR,gag-asp_proteas,rve,zf-CCHC,zf-H2C2
h1SMcG0013477	h1SMcT0013477.1	hconf	SmMSTRG.15917.2	MSTRG.15917	dd_Smed_v6_995_0_1	SMEST058491001.1,SmMSTRG.15917.2	MSTRG.15917	dd_Smed_v6_995_0_1	IWS1	IWS1 homolog	Med26,SelK_SelG
h1SMcG0013478	h1SMcT0013478.1	other	-	-	-	-	-	-	-	K02A2.6-like	DUF1759,RVP_2,RVT_1,SCAN,SRCR,gag-asp_proteas,rve,zf-CCHC,zf-H2C2
h1SMcG0013479	h1SMcT0013479.1	hconf	SMEST058480001.1	MSTRG.15915	dd_Smed_v6_13358_0_1	SMEST058480001.1	MSTRG.15915	dd_Smed_v6_13358_0_1	NUDT16L1	negative regulation of double-strand break repair via nonhomologous end joining	NUDIX
h1SMcG0013480	h1SMcT0013480.1	hconf	SMEST058478001.1	MSTRG.15912	dd_Smed_v6_16092_0_1	SMEST058478001.1,SmMSTRG.15912.2	MSTRG.15912	dd_Smed_v6_16092_0_1	LRFN5	Leucine rich repeat C-terminal domain	Gag_p30,I-set,LRR_1,LRR_8
h1SMcG0013481	h1SMcT0013481.1	hconf	SMEST058469001.1	MSTRG.15911	dd_Smed_v6_3682_0_1	SMEST058469001.1,SmMSTRG.15911.2,SmMSTRG.19658.4	MSTRG.15911	dd_Smed_v6_3682_0_1	RARS	Belongs to the class-I aminoacyl-tRNA synthetase family	Arg_tRNA_synt_N,DALR_1,tRNA-synt_1d
h1SMcG0013482	h1SMcT0013482.1	other	-	-	-	-	-	-	-	-	-
h1SMcG0013483	h1SMcT0013483.1	hconf	SMEST058465001.1	MSTRG.15913	dd_Smed_v6_13064_0_1	SMEST058465001.1,SMEST058465002.1,SMEST058465003.1,SMEST058465005.1,SmMSTRG.15913.10,SmMSTRG.15913.10,SmMSTRG.15913.10,SmMSTRG.15913.11,SmMSTRG.15913.11,SmMSTRG.15913.12,SmMSTRG.15913.12,SmMSTRG.15913.13,SmMSTRG.15913.13,SmMSTRG.15913.14,SmMSTRG.15913.16,SmMSTRG.15913.17,SmMSTRG.15913.18,SmMSTRG.15913.5,SmMSTRG.15913.5,SmMSTRG.15913.6,SmMSTRG.15913.7,SmMSTRG.15913.7,SmMSTRG.15913.7,SmMSTRG.15913.7,SmMSTRG.15913.8,SmMSTRG.15913.9,SmMSTRG.15913.9,SmMSTRG.15913.9	MSTRG.15913	dd_Smed_v6_13064_0_1	ANKAR	Ankyrin and armadillo	Ank_2,Ank_4,Arm
h1SMcG0013484	h1SMcT0013484.2	hconf	SMEST058452001.1	MSTRG.15910	dd_Smed_v6_12107_0_1	SMEST058452001.1,SMEST058452002.1,SmMSTRG.15910.3,SmMSTRG.15910.3,SmMSTRG.15910.4,SmMSTRG.15910.5	MSTRG.15910	dd_Smed_v6_12107_0_1	CCDC51	Coiled-coil domain containing 51	Exo_endo_phos,She9_MDM33
h1SMcG0013485	h1SMcT0013485.1	hconf	SMEST015824001.1	-	dd_Smed_v6_66856_0_1	SMEST015824001.1,SMEST042145001.1,SMEST048467001.1,SMEST060998001.1	SMESG000042145.1,SMESG000048467.1,SMESG000060998.1	dd_Smed_v6_66856_0_1,dd_Smed_v6_66988_0_1	-	Putative peptidase (DUF1758)	DUF1758,DUF1759,RVT_1
h1SMcG0013486	h1SMcT0013486.1	other	-	-	-	-	-	-	-	-	-
h1SMcG0013487	h1SMcT0013487.1	other	-	-	-	-	-	-	-	-	-
h1SMcG0013488	h1SMcT0013488.2	hconf	SmMSTRG.15908.1	MSTRG.15908	dd_Smed_v6_2623_0_1	SMEST058434001.1,SmMSTRG.15908.1	MSTRG.15908	dd_Smed_v6_2623_0_1	LAMTOR3	positive regulation of TOR signaling	MAPKK1_Int
h1SMcG0013489	h1SMcT0013489.1	hconf	SMEST058425001.1	SMESG000058425.1	-	SMEST058425001.1	SMESG000058425.1	-	F46H5.3	phosphotransferase activity, nitrogenous group as acceptor	ATP-gua_Ptrans,ATP-gua_PtransN
h1SMcG0013490	h1SMcT0013490.1	hconf	SMEST058418001.1	MSTRG.15906	dd_Smed_v6_12980_0_1	SMEST058418001.1,SmMSTRG.15906.2,SmMSTRG.15906.3,SmMSTRG.15906.4,SmMSTRG.15906.4	MSTRG.15906	dd_Smed_v6_12980_0_1,dd_Smed_v6_12980_0_2,dd_Smed_v6_12980_0_3	SENP7	cysteine-type peptidase activity	Peptidase_C48
h1SMcG0013491	h1SMcT0013491.1	other	-	-	-	-	-	-	-	K02A2.6-like	DUF1759,RVP_2,RVT_1,SCAN,SRCR,gag-asp_proteas,rve,zf-CCHC,zf-H2C2
h1SMcG0013492	h1SMcT0013492.1	hconf	SMEST058390001.1	MSTRG.15901	dd_Smed_v6_13619_0_1	SMEST058390001.1,SmMSTRG.15901.2,SmMSTRG.15901.3,SmMSTRG.15901.3,SmMSTRG.15901.4	MSTRG.15901	dd_Smed_v6_13619_0_1	PLEKHH2	Pleckstrin homology domain containing, family H (with MyTH4 domain) member	FERM_M,Linker_histone,MyTH4,PH
h1SMcG0013493	h1SMcT0013493.1	hconf	SmMSTRG.15900.2	MSTRG.15900	dd_Smed_v6_10055_0_1	SMEST058389001.1,SmMSTRG.15900.1,SmMSTRG.15900.2	MSTRG.15900	dd_Smed_v6_10055_0_1,dd_Smed_v6_9782_0_1	DYRK2	P granule disassembly	Pkinase
h1SMcG0013494	h1SMcT0013494.1	hconf	SMEST058388002.1	SMESG000058388.1	-	SMEST058388001.1,SMEST058388002.1	SMESG000058388.1	-	-	-	-
h1SMcG0013495	h1SMcT0013495.1	other	-	-	dd_Smed_v6_15885_0_1	-	-	dd_Smed_v6_15885_0_1,dd_Smed_v6_15885_0_2	-	-	-
h1SMcG0013496	h1SMcT0013496.1	other	-	-	-	-	-	-	-	-	-
h1SMcG0013497	h1SMcT0013497.3	hconf	SMEST058374005.1	MSTRG.15902	dd_Smed_v6_2618_0_1	SMEST058374001.1,SMEST058374002.1,SMEST058374003.1,SMEST058374004.1,SMEST058374005.1,SmMSTRG.15902.1,SmMSTRG.15902.1,SmMSTRG.15902.10,SmMSTRG.15902.11,SmMSTRG.15902.11,SmMSTRG.15902.12,SmMSTRG.15902.13,SmMSTRG.15902.13,SmMSTRG.15902.14,SmMSTRG.15902.15,SmMSTRG.15902.15,SmMSTRG.15902.18,SmMSTRG.15902.19,SmMSTRG.15902.21,SmMSTRG.15902.21,SmMSTRG.15902.23,SmMSTRG.15902.24,SmMSTRG.15902.4,SmMSTRG.15902.4,SmMSTRG.15902.5,SmMSTRG.15902.6,SmMSTRG.15902.7,SmMSTRG.15902.8,SmMSTRG.15902.9	MSTRG.15902	dd_Smed_v6_2618_0_1,dd_Smed_v6_3391_0_4,dd_Smed_v6_3391_0_5	NAV2	positive regulation of invadopodium disassembly	AAA,AAA_14,AAA_22,CH,DivIC,PhoH
h1SMcG0013498	h1SMcT0013498.1	hconf	-	-	dd_Smed_v6_51838_0_1	-	-	dd_Smed_v6_51838_0_1	-	-	-
h1SMcG0013499	h1SMcT0013499.1	other	-	-	-	-	-	-	-	retrotransposable element Tf2 155 kDa protein type 1-like	Asp_protease_2,DDE_Tnp_4,DUF1759,HTH_Tnp_4,PHD,PNMA,RVP_2,RVT_1,SRCR,Suppressor_APC,TatD_DNase,Zona_pellucida,gag-asp_proteas,rve,zf-CCHC,zf-H2C2
h1SMcG0013500	h1SMcT0013500.1	other	-	-	-	-	-	-	-	-	-
h1SMcG0013501	h1SMcT0013501.1	hconf	SMEST058279001.1	MSTRG.15888	dd_Smed_v6_4718_0_2	SMEST058279001.1,SmMSTRG.15888.1	MSTRG.15888	dd_Smed_v6_14920_0_1,dd_Smed_v6_14920_0_2,dd_Smed_v6_4718_0_1,dd_Smed_v6_4718_0_2	METTL17	methyltransferase activity	Myc-LZ,Rsm22
h1SMcG0013502	h1SMcT0013502.1	hconf	SmMSTRG.15887.1	MSTRG.15887	-	SMEST058278001.1,SmMSTRG.15887.1	MSTRG.15887	-	-	-	-
h1SMcG0013503	h1SMcT0013503.1	other	-	-	dd_Smed_v6_17856_0_2	-	-	dd_Smed_v6_17856_0_2,dd_Smed_v6_17856_0_5	-	-	-
h1SMcG0013504	h1SMcT0013504.1	hconf	SMEST058272001.1	MSTRG.15885	dd_Smed_v6_638_0_1	SMEST058272001.1,SmMSTRG.15885.1,SmMSTRG.15885.3,SmMSTRG.15885.4	MSTRG.15885	dd_Smed_v6_638_0_1	LYPLA1	palmitoyl-(protein) hydrolase activity	Abhydrolase_2
h1SMcG0013505	h1SMcT0013505.3	hconf	SMEST058271002.1	MSTRG.15884	dd_Smed_v6_6977_0_1	SMEST058271001.1,SMEST058271002.1,SmMSTRG.15884.10,SmMSTRG.15884.11,SmMSTRG.15884.3,SmMSTRG.15884.4,SmMSTRG.15884.4,SmMSTRG.15884.5,SmMSTRG.15884.5,SmMSTRG.15884.6,SmMSTRG.15884.7,SmMSTRG.15884.7,SmMSTRG.15884.8,SmMSTRG.15884.9	MSTRG.15884	dd_Smed_v6_6977_0_1	-	-	-
h1SMcG0013506	h1SMcT0013506.1	hconf	SMEST001508001.1	SMESG000001508.1	-	SMEST001508001.1	SMESG000001508.1	-	-	-	-
h1SMcG0013507	h1SMcT0013507.1	hconf	SMEST058269002.1	MSTRG.15883	dd_Smed_v6_7993_0_1	SMEST058269001.1,SMEST058269002.1,SmMSTRG.15883.10,SmMSTRG.15883.10,SmMSTRG.15883.12,SmMSTRG.15883.12,SmMSTRG.15883.13,SmMSTRG.15883.13,SmMSTRG.15883.3,SmMSTRG.15883.3,SmMSTRG.15883.4,SmMSTRG.15883.4,SmMSTRG.15883.5,SmMSTRG.15883.5,SmMSTRG.15883.6,SmMSTRG.15883.6,SmMSTRG.15883.7,SmMSTRG.15883.8,SmMSTRG.15883.9	MSTRG.15883	dd_Smed_v6_7993_0_1	DOK7	Phosphotyrosine-binding domain	IRS,PH
h1SMcG0013508	h1SMcT0013508.1	hconf	SMEST058264001.1	SMESG000058264.1	-	SMEST038691001.1,SMEST058264001.1	SMESG000038691.1,SMESG000058264.1	-	-	-	-
h1SMcG0013509	h1SMcT0013509.1	hconf	SMEST058261001.1	MSTRG.15881	dd_Smed_v6_85977_0_1	SMEST058261001.1	MSTRG.15881	dd_Smed_v6_85977_0_1	-	-	-
h1SMcG0013510	h1SMcT0013510.1	hconf	SMEST058258001.1	MSTRG.15882	dd_Smed_v6_11318_0_1	SMEST058258001.1,SmMSTRG.15882.10,SmMSTRG.15882.11,SmMSTRG.15882.2,SmMSTRG.15882.2,SmMSTRG.15882.3,SmMSTRG.15882.4,SmMSTRG.15882.5,SmMSTRG.15882.5,SmMSTRG.15882.6,SmMSTRG.15882.7,SmMSTRG.15882.8,SmMSTRG.15882.9	MSTRG.15882	dd_Smed_v6_11318_0_1	TCTN2	Protein of unknown function (DUF1619)	DUF1619
h1SMcG0013511	h1SMcT0013511.1	other	-	-	-	-	-	-	-	K02A2.6-like	DUF1759,RVP_2,RVT_1,SCAN,SRCR,gag-asp_proteas,rve,zf-CCHC,zf-H2C2
h1SMcG0013512	h1SMcT0013512.1	hconf	SmMSTRG.15880.2	MSTRG.15880	dd_Smed_v6_10198_0_1	SMEST058249001.1,SmMSTRG.15880.1,SmMSTRG.15880.2	MSTRG.15880	dd_Smed_v6_10198_0_1	CASC3	CASC3/Barentsz eIF4AIII binding	Btz
h1SMcG0013513	h1SMcT0013513.2	hconf	SMEST058236001.1	MSTRG.15879	dd_Smed_v6_15988_0_1	SMEST058236001.1,SmMSTRG.15879.1,SmMSTRG.15879.1,SmMSTRG.15879.3,SmMSTRG.15879.3,SmMSTRG.15879.3,SmMSTRG.15879.4,SmMSTRG.15879.4	MSTRG.15879	dd_Smed_v6_15988_0_1	dnc	camp-specific 3,5-cyclic phosphodiesterase	PDEase_I,TIL
h1SMcG0013514	h1SMcT0013514.1	hconf	SMEST058235001.1	MSTRG.15878	dd_Smed_v6_11447_0_1	SMEST058235001.1,SmMSTRG.15878.2,SmMSTRG.15878.2,SmMSTRG.15878.3,SmMSTRG.15878.6,SmMSTRG.15878.7,SmMSTRG.15878.9,SmMSTRG.15878.9	MSTRG.15878	dd_Smed_v6_11447_0_1	eat-18	Domain first found in C1r, C1s, uEGF, and bone morphogenetic protein.	CUB,Ldl_recept_a
h1SMcG0013515	h1SMcT0013515.2	hconf	SMEST058220001.1	MSTRG.15875	dd_Smed_v6_10124_0_1	SMEST058220001.1,SmMSTRG.15875.2,SmMSTRG.15875.3,SmMSTRG.15875.3,SmMSTRG.15875.4,SmMSTRG.15875.5,SmMSTRG.15875.6,SmMSTRG.15875.7,SmMSTRG.15875.8	MSTRG.15875	dd_Smed_v6_10124_0_1	LRRC6	motile cilium assembly	LRR_9
h1SMcG0013516	h1SMcT0013516.1	hconf	SMEST058214001.1	MSTRG.15873	dd_Smed_v6_8316_0_1	SMEST058214001.1,SmMSTRG.15873.2	MSTRG.15873	dd_Smed_v6_8316_0_1	ACN9	Complex1_LYR-like	Complex1_LYR_2
h1SMcG0013517	h1SMcT0013517.1	hconf	SMEST058204001.1	MSTRG.15872	dd_Smed_v6_12055_0_1	SMEST058204001.1,SmMSTRG.15872.2,SmMSTRG.15872.3	MSTRG.15872	dd_Smed_v6_12055_0_1	CCDC13	non-motile cilium assembly	-
h1SMcG0013518	h1SMcT0013518.1	hconf	-	-	-	-	-	-	SLU7	second spliceosomal transesterification activity	Slu7,zf-CCHC
h1SMcG0013519	h1SMcT0013519.1	other	-	-	-	-	-	-	-	K02A2.6-like	DUF1759,RVP_2,RVT_1,SCAN,SRCR,gag-asp_proteas,rve,zf-CCHC,zf-H2C2
h1SMcG0013520	h1SMcT0013520.1	hconf	-	-	-	SMEST033743001.1,SMEST049277001.1,SMEST065968001.1	MSTRG.10575,SMESG000049277.1,SMESG000065968.1	-	-	-	-
h1SMcG0013521	h1SMcT0013521.1	other	-	-	-	-	-	-	-	oxidation-reduction process	Exo_endo_phos_2,Herpes_teg_N
h1SMcG0013522	h1SMcT0013522.1	other	-	-	-	SMEST022722001.1,SMEST060663001.1	SMESG000022722.1,SMESG000060663.1	-	-	-	DUF4371,Dimer_Tnp_hAT
h1SMcG0013523	h1SMcT0013523.1	other	-	-	-	-	-	-	-	-	-
h1SMcG0013524	h1SMcT0013524.1	other	SMEST079932001.1	MSTRG.23342	-	SMEST079932001.1	MSTRG.23342	-	-	-	-
h1SMcG0013525	h1SMcT0013525.1	hconf	SmMSTRG.15860.1	MSTRG.15860	dd_Smed_v6_5443_0_1	SMEST058137001.1,SMEST058163001.1,SMEST058165001.1,SMEST058201001.1,SMEST058203001.1,SmMSTRG.15860.1,SmMSTRG.15870.2,SmMSTRG.15870.4,SmMSTRG.15871.1,SmMSTRG.15871.2	MSTRG.15860,MSTRG.15871,MSTRG.15870	dd_Smed_v6_5443_0_1	SLU7	second spliceosomal transesterification activity	Slu7,zf-CCHC
h1SMcG0013526	h1SMcT0013526.2	hconf	SMEST058134001.1	MSTRG.15864	dd_Smed_v6_8956_0_2	SMEST058134001.1,SmMSTRG.15864.10,SmMSTRG.15864.11,SmMSTRG.15864.12,SmMSTRG.15864.13,SmMSTRG.15864.2,SmMSTRG.15864.3,SmMSTRG.15864.3,SmMSTRG.15864.4,SmMSTRG.15864.5,SmMSTRG.15864.5,SmMSTRG.15864.6,SmMSTRG.15864.6,SmMSTRG.15864.7,SmMSTRG.15864.8,SmMSTRG.15864.8,SmMSTRG.15864.9,SmMSTRG.15864.9	MSTRG.15864	dd_Smed_v6_8956_0_1,dd_Smed_v6_8956_0_2	ATP7B	copper-exporting ATPase activity	BTB,E1-E2_ATPase,Glyco_transf_10,HMA,HTH_psq,Hydrolase,Hydrolase_3,RCDG1,WD40
h1SMcG0013527	h1SMcT0013527.1	other	-	-	-	-	-	-	-	-	-
h1SMcG0013528	h1SMcT0013528.1	hconf	SmMSTRG.15859.14	MSTRG.15859	dd_Smed_v6_12775_0_1	SMEST058130006.1,SMEST058130007.1,SMEST058130009.1,SMEST059987001.1,SmMSTRG.15859.13,SmMSTRG.15859.14,SmMSTRG.15859.15,SmMSTRG.15859.16,SmMSTRG.15859.17,SmMSTRG.15859.18,SmMSTRG.15859.19,SmMSTRG.15859.2,SmMSTRG.15859.20,SmMSTRG.15859.23,SmMSTRG.15859.24,SmMSTRG.15859.25,SmMSTRG.17943.2	MSTRG.15859,MSTRG.17943	dd_Smed_v6_12775_0_1,dd_Smed_v6_12775_0_2	-	-	-
h1SMcG0013529	h1SMcT0013529.1	hconf	SMEST058128001.1	MSTRG.15859	dd_Smed_v6_11904_0_1	SMEST058128001.1,SmMSTRG.15859.2,SmMSTRG.15859.3,SmMSTRG.15859.4,SmMSTRG.15859.4,SmMSTRG.15859.5,SmMSTRG.15859.6,SmMSTRG.15859.7	MSTRG.15859	dd_Smed_v6_11904_0_1	UBC	Ubiquitin exists either covalently attached to another protein, or free (unanchored). When covalently bound, it is conjugated to target proteins via an isopeptide bond either as a monomer (monoubiquitin), a polymer linked via different Lys residues of the ubiquitin (polyubiquitin chains) or a linear polymer linked via the initiator Met of the ubiquitin (linear polyubiquitin chains). Polyubiquitin chains, when attached to a target protein, have different functions depending on the Lys residue of the ubiquitin that is linked Lys-6-linked may be involved in DNA repair	ubiquitin
h1SMcG0013530	h1SMcT0013530.1	hconf	-	-	-	SMEST058126001.1	MSTRG.17007	-	ACLY	ATP-citrate synthase is the primary enzyme responsible for the synthesis of cytosolic acetyl-CoA in many tissues	ATP-grasp_2,Citrate_bind,Citrate_synt,CoA_binding,Ligase_CoA
h1SMcG0013531	h1SMcT0013531.1	hconf	SMEST058125002.1	MSTRG.15857	dd_Smed_v6_590_0_1	SMEST055942002.1,SMEST058125001.1,SMEST058125002.1,SmMSTRG.15857.3,SmMSTRG.17008.2	MSTRG.17008,MSTRG.15857	dd_Smed_v6_590_0_1	KPNA4	nuclear import signal receptor activity	Abhydrolase_3,Arm,Arm_3,EBP,IBB
h1SMcG0013532	h1SMcT0013532.1	hconf	SMEST058116001.1	MSTRG.15854	dd_Smed_v6_2932_0_1	SMEST058116001.1	MSTRG.15854	dd_Smed_v6_2932_0_1	SF3B2	RNA splicing, via transesterification reactions with bulged adenosine as nucleophile	BIR,DUF382,Ion_trans,PSP,SAP
h1SMcG0013533	h1SMcT0013533.2	hconf	SMEST058110001.1	MSTRG.15856	dd_Smed_v6_3968_0_2	SMEST058110001.1,SmMSTRG.15856.2,SmMSTRG.15856.3,SmMSTRG.15856.3,SmMSTRG.15856.4,SmMSTRG.15856.4,SmMSTRG.15856.5,SmMSTRG.15856.5	MSTRG.15856	dd_Smed_v6_3968_0_1,dd_Smed_v6_3968_0_2	SUPT6H	Transcription elongation factor that enhances transcription elongation by RNA polymerase II (RNAPII)	DLD,DUSP,EF-hand_5,HHH_7,HTH_44,S1,SH2_2,SPT6_acidic,UCH,YqgF
h1SMcG0013534	h1SMcT0013534.1	hconf	SMEST058103001.1	SMESG000058103.1	-	SMEST058103001.1,SMEST058103002.1	SMESG000058103.1	-	CLASP1	negative regulation of wound healing, spreading of epidermal cells	CLASP_N,Cnd1,HEAT,Ku,Ku_C
h1SMcG0013535	h1SMcT0013535.1	other	-	-	-	-	-	-	-	-	DNA_pol_B_2,DUF3719,Endonuclease_7,FLYWCH,Rho_N,SASA
h1SMcG0013536	h1SMcT0013536.1	hconf	SmMSTRG.15852.7	MSTRG.15852	dd_Smed_v6_12959_0_1	SMEST058089002.1,SmMSTRG.15852.5,SmMSTRG.15852.7	MSTRG.15852	dd_Smed_v6_12959_0_1	ZKSCAN7	nucleic acid binding	KRAB,SCAN,zf-AD,zf-C2H2,zf-C2H2_4,zf-C2H2_6,zf-met
h1SMcG0013537	h1SMcT0013537.1	other	-	-	-	-	-	dd_Smed_v6_67353_0_1	-	DDE superfamily endonuclease	CENP-B_N,DDE_1,HTH_Tnp_Tc5
h1SMcG0013538	h1SMcT0013538.1	hconf	SmMSTRG.15850.2	MSTRG.15850	dd_Smed_v6_1595_0_1	SMEST058074001.1,SmMSTRG.15850.2	MSTRG.15850	dd_Smed_v6_1595_0_1	-	SNO glutamine amidotransferase family	SNO
h1SMcG0013539	h1SMcT0013539.3	hconf	SMEST058072001.1	MSTRG.15849	dd_Smed_v6_11627_0_1	SMEST058071001.1,SMEST058072001.1,SmMSTRG.15849.1,SmMSTRG.15849.2,SmMSTRG.15849.2,SmMSTRG.15849.4,SmMSTRG.15849.5	MSTRG.15849	dd_Smed_v6_11627_0_1,dd_Smed_v6_11627_0_2,dd_Smed_v6_7646_0_1	VRK1	belongs to the protein kinase superfamily	Pkinase,PrmA
h1SMcG0013540	h1SMcT0013540.1	hconf	SMEST058066001.1	MSTRG.15848	dd_Smed_v6_52_0_1	SMEST058066001.1,SmMSTRG.15848.10,SmMSTRG.15848.11,SmMSTRG.15848.12,SmMSTRG.15848.13,SmMSTRG.15848.2,SmMSTRG.15848.3,SmMSTRG.15848.4,SmMSTRG.15848.5,SmMSTRG.15848.6,SmMSTRG.15848.7,SmMSTRG.15848.8,SmMSTRG.15848.9	MSTRG.15848	dd_Smed_v6_52_0_1	YBX2	Cold shock protein domain	CSD,EF-hand_1,EF-hand_5,IspD,Rrp15p
h1SMcG0013541	h1SMcT0013541.1	other	-	-	dd_Smed_v6_168_0_1	-	-	dd_Smed_v6_168_0_1	traf2	TNF receptor-associated factor	MATH,TRAF_BIRC3_bd,zf-C3HC4,zf-TRAF
h1SMcG0013542	h1SMcT0013542.1	other	-	-	-	SmMSTRG.12707.1	MSTRG.12707	dd_Smed_v6_13849_0_1,dd_Smed_v6_13849_0_5	-	-	-
h1SMcG0013543	h1SMcT0013543.1	other	-	-	-	-	-	-	-	-	-
h1SMcG0013544	h1SMcT0013544.1	hconf	-	-	-	-	-	-	-	-	-
h1SMcG0013545	h1SMcT0013545.1	hconf	SmMSTRG.15847.1	MSTRG.15847	dd_Smed_v6_81180_0_1	SMEST058046001.1,SmMSTRG.15847.1	MSTRG.15847	dd_Smed_v6_81180_0_1	-	-	-
h1SMcG0013546	h1SMcT0013546.1	hconf	-	-	dd_Smed_v6_86034_0_1	-	-	dd_Smed_v6_86034_0_1	-	-	-
h1SMcG0013547	h1SMcT0013547.1	hconf	-	SMESG000058044.1	-	SMEST058044001.1	SMESG000058044.1	-	-	-	-
h1SMcG0013548	h1SMcT0013548.4	hconf	SMEST058039001.1	MSTRG.15846	dd_Smed_v6_35_0_1	SMEST058039001.1,SMEST058043001.1,SmMSTRG.15846.1,SmMSTRG.15846.3,SmMSTRG.15846.4	MSTRG.15846	dd_Smed_v6_35_0_1,dd_Smed_v6_35_0_3	YBX2	CRD-mediated mRNA stabilization	CSD,EF-hand_1,EF-hand_5,IspD,Rrp15p
h1SMcG0013549	h1SMcT0013549.1	other	-	-	-	-	-	-	-	nucleic acid binding	DNA_pol_B_2,Endonuclease_7,Rho_N
h1SMcG0013550	h1SMcT0013550.1	hconf	SMEST058013001.1	MSTRG.15845	dd_Smed_v6_35_0_2	SMEST058013001.1,SmMSTRG.15845.2,SmMSTRG.5128.3,SmMSTRG.5128.5	MSTRG.15845	dd_Smed_v6_35_0_2,dd_Smed_v6_35_0_4	YBX2	Cold shock protein domain	CSD,EF-hand_1,EF-hand_5,IspD,Rrp15p
h1SMcG0013551	h1SMcT0013551.1	other	-	-	-	-	-	-	BIRC2	inhibition of cysteine-type endopeptidase activity involved in apoptotic process	BIR,CARD,TBP,zf-C3HC4_3
h1SMcG0013552	h1SMcT0013552.1	other	-	-	-	-	-	-	TRAF5	meprin and TRAF homology	zf-C3HC4,zf-TRAF
h1SMcG0013553	h1SMcT0013553.1	other	-	-	-	-	-	-	-	-	-
h1SMcG0013554	h1SMcT0013554.1	other	-	-	-	-	-	-	-	-	-
h1SMcG0013555	h1SMcT0013555.1	hconf	SMEST058006001.1	MSTRG.15842	-	SMEST058006001.1	MSTRG.15842	-	-	-	-
h1SMcG0013556	h1SMcT0013556.1	hconf	-	-	-	-	-	-	ACTB	ATP binding	Actin
h1SMcG0013557	h1SMcT0013557.1	hconf	-	-	-	SmMSTRG.15840.2	-	dd_Smed_v6_8957_0_1	ACTB	ATP binding	Actin
h1SMcG0013558	h1SMcT0013558.1	hconf	SmMSTRG.15838.1	MSTRG.15838	dd_Smed_v6_12150_0_1	SMEST057989001.1,SmMSTRG.15838.1,SmMSTRG.15838.3,SmMSTRG.15838.5,SmMSTRG.15838.6	MSTRG.15838	dd_Smed_v6_12150_0_1,dd_Smed_v6_3487_0_1	RNF32	Ring finger protein 32	IQ,MEIOC,zf-C3HC4,zf-RING_2,zf-RING_5,zf-RING_UBOX
h1SMcG0013559	h1SMcT0013559.1	hconf	SmMSTRG.15838.1	MSTRG.15840	-	SMEST057913001.1,SMEST057914001.1,SMEST057988001.1,SMEST057992001.1,SMEST058003001.1,SmMSTRG.15822.1,SmMSTRG.15838.1	MSTRG.15822,MSTRG.15838,MSTRG.15821,MSTRG.15839,MSTRG.15840	-	ACTB	ATP binding	Actin
h1SMcG0013560	h1SMcT0013560.1	hconf	SmMSTRG.15837.2	MSTRG.15837	dd_Smed_v6_7309_0_4	SMEST057985001.1,SmMSTRG.15837.2	MSTRG.15837	dd_Smed_v6_7309_0_2,dd_Smed_v6_7309_0_4	Bzd	MYND finger	SET,TPR_12,zf-MYND
h1SMcG0013561	h1SMcT0013561.1	other	-	-	-	-	-	-	-	-	-
h1SMcG0013562	h1SMcT0013562.1	other	-	-	-	-	-	-	-	-	-
h1SMcG0013563	h1SMcT0013563.8	hconf	SMEST057976002.1	MSTRG.15836	dd_Smed_v6_7309_0_1	SMEST057976002.1,SmMSTRG.15836.1,SmMSTRG.15836.2,SmMSTRG.15836.4,SmMSTRG.15836.5,SmMSTRG.15836.6,SmMSTRG.15836.7	MSTRG.15836	dd_Smed_v6_7309_0_1,dd_Smed_v6_7309_0_3	Bzd	MYND finger	SET,TPR_12,zf-MYND
h1SMcG0013564	h1SMcT0013564.1	other	-	-	-	-	-	-	-	-	-
h1SMcG0013565	h1SMcT0013565.1	hconf	SMEST057975001.1	MSTRG.15835	dd_Smed_v6_10237_0_1	SMEST057975001.1,SmMSTRG.15835.2,SmMSTRG.15835.2,SmMSTRG.15835.2,SmMSTRG.15835.3	MSTRG.15835	dd_Smed_v6_10237_0_1	ULK2	autophagy of host cells involved in interaction with symbiont	DUF1712,DUF3543,Pkinase,RGS
h1SMcG0013566	h1SMcT0013566.1	other	SMEST012603001.1	SMESG000012603.1	dd_Smed_v6_12328_0_1	SMEST012603001.1	SMESG000012603.1	dd_Smed_v6_12328_0_1	-	-	-
h1SMcG0013567	h1SMcT0013567.1	other	-	-	-	-	-	-	-	-	-
h1SMcG0013568	h1SMcT0013568.1	hconf	SMEST057972001.1	MSTRG.15834	dd_Smed_v6_6588_0_1	SMEST057972001.1,SmMSTRG.15834.1,SmMSTRG.15834.2	MSTRG.15834	dd_Smed_v6_6588_0_1	RAB9B	negative regulation by host of symbiont molecular function	Ras
h1SMcG0013569	h1SMcT0013569.1	hconf	SMEST057970001.1	MSTRG.15832	dd_Smed_v6_17324_0_1	SMEST057970001.1	MSTRG.15832	dd_Smed_v6_17324_0_1,dd_Smed_v6_22370_0_1	POU3F2	POU domain, class 3, transcription factor	Homeobox,Pou
h1SMcG0013570	h1SMcT0013570.1	hconf	SMEST057969002.1	MSTRG.15831	dd_Smed_v6_14459_0_1	SMEST057969002.1	MSTRG.15831	dd_Smed_v6_14459_0_1	-	-	-
h1SMcG0013571	h1SMcT0013571.1	hconf	SmMSTRG.15829.1	MSTRG.15829	dd_Smed_v6_4326_0_1	SMEST057968001.1,SmMSTRG.15829.1,SmMSTRG.15829.2,SmMSTRG.15829.3,SmMSTRG.15829.3,SmMSTRG.15829.4,SmMSTRG.15829.5,SmMSTRG.15829.5,SmMSTRG.15829.6,SmMSTRG.15829.7	MSTRG.15829	dd_Smed_v6_4326_0_1,dd_Smed_v6_7724_0_1	HIPK1	lens induction in camera-type eye	Fibrinogen_C,OLF,Pkinase,Skp1,Skp1_POZ
h1SMcG0013572	h1SMcT0013572.1	hconf	SMEST057964001.1	SMESG000057964.1	-	SMEST057964001.1	SMESG000057964.1	-	-	-	-
h1SMcG0013573	h1SMcT0013573.1	hconf	SMEST057956001.1	MSTRG.15830	dd_Smed_v6_7795_0_1	SMEST057956001.1,SmMSTRG.15830.11,SmMSTRG.15830.11,SmMSTRG.15830.2,SmMSTRG.15830.3,SmMSTRG.15830.3,SmMSTRG.15830.4,SmMSTRG.15830.4,SmMSTRG.15830.5,SmMSTRG.15830.5,SmMSTRG.15830.6,SmMSTRG.15830.7,SmMSTRG.15830.8,SmMSTRG.15830.8,SmMSTRG.15830.9,SmMSTRG.15830.9,SmMSTRG.15830.9	MSTRG.15830	dd_Smed_v6_7795_0_1	ADAM17	It is involved in the biological process described with proteolysis	ADAM17_MPD,Disintegrin,Pep_M12B_propep,Reprolysin_2,Reprolysin_5
h1SMcG0013574	h1SMcT0013574.1	hconf	SMEST057955002.1	MSTRG.15826	dd_Smed_v6_10504_0_2	SMEST057955001.1,SMEST057955002.1,SmMSTRG.15826.3	MSTRG.15826	dd_Smed_v6_10504_0_1,dd_Smed_v6_10504_0_2	-	-	-
h1SMcG0013575	h1SMcT0013575.1	other	SMEST057944001.1	MSTRG.15824	dd_Smed_v6_1019_0_1	SMEST057944001.1,SmMSTRG.15824.1	MSTRG.15824	dd_Smed_v6_1019_0_1	syj1	Inositol-polyphosphate 5-phosphatase	Erv26,Exo_endo_phos,Mito_carr,Syja_N
h1SMcG0013576	h1SMcT0013576.1	hconf	-	-	-	-	-	-	-	-	-
h1SMcG0013577	h1SMcT0013577.1	hconf	SmMSTRG.15825.3	MSTRG.15825	dd_Smed_v6_15179_0_1	SMEST057915001.1,SMEST057916001.1,SmMSTRG.15825.1,SmMSTRG.15825.3,SmMSTRG.15825.4,SmMSTRG.15825.5,SmMSTRG.15825.6,SmMSTRG.15825.7,SmMSTRG.15825.9	MSTRG.15825	dd_Smed_v6_15179_0_1	IQANK1	ankyrin repeats	AAA_9,Ank,Ank_2,Ank_3,Ank_5,IQ,WSN
h1SMcG0013578	h1SMcT0013578.1	hconf	SmMSTRG.15825.7	-	-	SmMSTRG.15825.1,SmMSTRG.15825.4,SmMSTRG.15825.5,SmMSTRG.15825.7	-	-	IQANK1	ankyrin repeats	AAA_9,Ank,Ank_2,Ank_3,Ank_5,IQ,WSN
h1SMcG0013579	h1SMcT0013579.1	hconf	-	-	-	-	-	-	ACTB	ATP binding	Actin
h1SMcG0013580	h1SMcT0013580.1	hconf	-	-	-	-	-	-	ACTB	ATP binding	Actin
h1SMcG0013581	h1SMcT0013581.1	hconf	SMEST057909001.1	MSTRG.15818	dd_Smed_v6_1009_0_1	SMEST057909001.1	MSTRG.15818	dd_Smed_v6_1009_0_1	LIN7C	L27 domain binding	L27,PDZ,Ribosomal_L27
h1SMcG0013582	h1SMcT0013582.1	hconf	SMEST057904002.1	MSTRG.15817	dd_Smed_v6_9534_0_1	SMEST057904001.1,SMEST057904002.1	MSTRG.15817	dd_Smed_v6_9534_0_1	-	-	-
h1SMcG0013583	h1SMcT0013583.1	other	-	-	-	-	-	-	-	-	-
h1SMcG0013584	h1SMcT0013584.1	other	-	-	-	-	-	-	-	-	-
h1SMcG0013585	h1SMcT0013585.2	hconf	SMEST057887006.1	MSTRG.15816	dd_Smed_v6_7798_0_1	SMEST057887002.1,SMEST057887004.1,SMEST057887006.1,SmMSTRG.15816.4,SmMSTRG.15816.5,SmMSTRG.15816.5,SmMSTRG.15816.6,SmMSTRG.15816.7,SmMSTRG.15816.7,SmMSTRG.15816.8,SmMSTRG.15816.9	MSTRG.15816	dd_Smed_v6_7798_0_1,dd_Smed_v6_7798_0_2	CDC14A	mitotic spindle midzone assembly	AhpC-TSA_2,Cytochrom_B561,DSPc,DSPn
h1SMcG0013586	h1SMcT0013586.1	other	-	-	-	-	-	-	-	-	-
h1SMcG0013587	h1SMcT0013587.1	hconf	SMEST059487001.1	MSTRG.15813	dd_Smed_v6_17348_0_2	SMEST059487001.1,SMEST059487002.1,SMEST059487005.1,SMEST059487006.1	MSTRG.15813	dd_Smed_v6_17348_0_1,dd_Smed_v6_17348_0_2	PKD2	metanephric cortical collecting duct development	PKD_channel
h1SMcG0013588	h1SMcT0013588.1	other	-	-	-	-	-	dd_Smed_v6_19542_0_4,dd_Smed_v6_19542_0_5,dd_Smed_v6_19542_0_7,dd_Smed_v6_51947_0_1	-	-	-
h1SMcG0013589	h1SMcT0013589.1	other	-	-	-	-	-	-	-	-	-
h1SMcG0013590	h1SMcT0013590.1	other	-	-	dd_Smed_v6_16417_0_2	-	-	dd_Smed_v6_16417_0_1,dd_Smed_v6_16417_0_2	-	-	-
h1SMcG0013591	h1SMcT0013591.2	hconf	SMEST059455001.1	SMESG000059455.1	-	SMEST059455001.1	SMESG000059455.1	-	MAPRE2	regulation of microtubule plus-end binding	CH,Clat_adaptor_s,EB1,Pkinase
h1SMcG0013592	h1SMcT0013592.1	hconf	SMEST059451001.1	MSTRG.15808	dd_Smed_v6_11797_0_1	SMEST010062001.1,SMEST016813001.1,SMEST020692001.1,SMEST033413001.1,SMEST035739001.1,SMEST055670001.1,SMEST059451001.1	SMESG000010062.1,MSTRG.5179,MSTRG.7237,SMESG000033413.1,MSTRG.11532,SMESG000055670.1,MSTRG.15808	dd_Smed_v6_11797_0_1	-	-	-
h1SMcG0013593	h1SMcT0013593.1	other	-	-	-	-	-	-	-	nucleic acid binding	DNA_pol_B_2,Endonuclease_7,Rho_N
h1SMcG0013594	h1SMcT0013594.2	hconf	SMEST059443001.1	MSTRG.15807	dd_Smed_v6_34144_0_1	SMEST059443001.1,SmMSTRG.15807.2	MSTRG.15807	dd_Smed_v6_31950_0_1,dd_Smed_v6_34144_0_1	LEF1	Lymphocyte enhancer binding factor 1	CTNNB1_binding,HMG_box
h1SMcG0013595	h1SMcT0013595.1	hconf	SMEST059440001.1	MSTRG.15806	dd_Smed_v6_6251_0_1	SMEST059440001.1,SMEST059440003.1,SMEST059440004.1,SMEST059440005.1,SmMSTRG.15806.1,SmMSTRG.15806.2,SmMSTRG.15806.3	MSTRG.15806	dd_Smed_v6_6251_0_1	PCDH1	Protocadherin	Cadherin,Cadherin_2,Protocadherin
h1SMcG0013596	h1SMcT0013596.4	hconf	SMEST059433001.1	MSTRG.15805	dd_Smed_v6_4316_0_1	SMEST059433001.1,SmMSTRG.15805.2,SmMSTRG.15805.3,SmMSTRG.15805.4,SmMSTRG.15805.5,SmMSTRG.15805.6,SmMSTRG.15805.6,SmMSTRG.15805.7	MSTRG.15805	dd_Smed_v6_4316_0_1	RPS6KA2	magnesium ion binding	CD20,Pkinase,Pkinase_C
h1SMcG0013597	h1SMcT0013597.1	hconf	SMEST059431001.1	MSTRG.15804	dd_Smed_v6_667_0_1	SMEST059431001.1	MSTRG.15804	dd_Smed_v6_667_0_1	UBE2L3	Belongs to the ubiquitin-conjugating enzyme family	UQ_con
h1SMcG0013598	h1SMcT0013598.1	other	-	-	-	-	-	-	-	-	-
h1SMcG0013599	h1SMcT0013599.1	hconf	-	-	dd_Smed_v6_69008_0_1	-	-	dd_Smed_v6_69008_0_1	-	-	-
h1SMcG0013600	h1SMcT0013600.1	hconf	SMEST059427001.1	MSTRG.15803	dd_Smed_v6_2285_0_1	SMEST059427001.1,SmMSTRG.15803.1,SmMSTRG.15803.2,SmMSTRG.15803.3,SmMSTRG.15803.4	MSTRG.15803	dd_Smed_v6_2285_0_1	EMC4	protein folding in endoplasmic reticulum	DUF1077,GST_C,GST_N_3
h1SMcG0013601	h1SMcT0013601.1	hconf	SMEST059422001.1	MSTRG.15801	dd_Smed_v6_4645_0_1	SMEST059422001.1	MSTRG.15801	dd_Smed_v6_4645_0_1	RABIF	Mss4 protein	Mss4
h1SMcG0013602	h1SMcT0013602.1	hconf	SMEST059417001.1	MSTRG.15799	-	SMEST059417001.1	MSTRG.15799	-	-	-	-
h1SMcG0013603	h1SMcT0013603.1	hconf	SMEST059415001.1	SMESG000059415.1	dd_Smed_v6_40877_0_1	SMEST005509001.1,SMEST028313001.1,SMEST059415001.1,SMEST064798001.1,SMEST065270001.1,SMEST067568001.1,SmMSTRG.10952.11	SMESG000005509.1,MSTRG.9549,SMESG000059415.1,SMESG000064798.1,SMESG000065270.1,SMESG000067568.1	dd_Smed_v6_40877_0_1	-	Reverse transcriptase-like	RVT_3,rve
h1SMcG0013604	h1SMcT0013604.1	hconf	-	-	dd_Smed_v6_89209_0_1	-	-	dd_Smed_v6_89209_0_1	-	-	-
h1SMcG0013605	h1SMcT0013605.1	hconf	SMEST059408001.1	SMESG000059408.1	dd_Smed_v6_84413_0_1	SMEST059408001.1	SMESG000059408.1	dd_Smed_v6_84413_0_1	-	mRNA, complete cds	BTB,MATH
h1SMcG0013606	h1SMcT0013606.1	hconf	SmMSTRG.15796.2	MSTRG.15796	dd_Smed_v6_81582_0_1	SMEST059407001.1,SmMSTRG.15796.2	MSTRG.15796	dd_Smed_v6_68373_0_1,dd_Smed_v6_81582_0_1	-	-	-
h1SMcG0013607	h1SMcT0013607.1	hconf	-	-	dd_Smed_v6_49705_0_1	-	SMESG000057926.1	dd_Smed_v6_49705_0_1	-	-	-
h1SMcG0013608	h1SMcT0013608.1	other	-	-	-	-	-	-	XIAP	X-linked inhibitor of apoptosis	BIR,zf-C3HC4_3
h1SMcG0013609	h1SMcT0013609.1	hconf	SmMSTRG.15797.2	MSTRG.15797	dd_Smed_v6_1852_0_1	SMEST059381001.1,SMEST059381002.1,SmMSTRG.15797.1,SmMSTRG.15797.2	MSTRG.15797	dd_Smed_v6_1852_0_1	RNF38	RING-H2 zinc finger domain	zf-RING_11,zf-RING_2
h1SMcG0013610	h1SMcT0013610.1	hconf	SmMSTRG.15791.1	MSTRG.15791	dd_Smed_v6_13040_0_1	SMEST059376001.1,SmMSTRG.15791.1,SmMSTRG.15791.3,SmMSTRG.15791.3	MSTRG.15791	dd_Smed_v6_13040_0_1	PCDH9	homophilic cell adhesion via plasma membrane adhesion molecules	Cadherin,Cadherin_2,FAM47,Protocadherin
h1SMcG0013611	h1SMcT0013611.1	hconf	SMEST059372001.1	MSTRG.15790	dd_Smed_v6_10497_0_1	SMEST059372001.1	MSTRG.15790	dd_Smed_v6_10497_0_1	-	-	-
h1SMcG0013612	h1SMcT0013612.1	other	-	-	-	-	-	-	-	-	DDE_Tnp_4,RVT_1
h1SMcG0013613	h1SMcT0013613.1	other	-	-	-	-	-	-	-	-	-
h1SMcG0013614	h1SMcT0013614.1	other	-	-	-	-	-	-	-	Belongs to the GMC oxidoreductase family	DUF4371,Dimer_Tnp_hAT,GMC_oxred_C,GMC_oxred_N,RVP,zf-CCHC
h1SMcG0013615	h1SMcT0013615.1	hconf	SmMSTRG.15788.4	MSTRG.15788	-	SMEST059352001.1,SmMSTRG.15788.1,SmMSTRG.15788.3,SmMSTRG.15788.4	MSTRG.15788	-	-	-	-
h1SMcG0013616	h1SMcT0013616.1	hconf	SmMSTRG.15787.2	MSTRG.15787	dd_Smed_v6_420_0_1	SMEST059351001.1,SmMSTRG.15787.2,SmMSTRG.15787.3	MSTRG.15787	dd_Smed_v6_420_0_1	CSK	ATP binding. It is involved in the biological process described with protein phosphorylation	DZF,Myotub-related,Pkinase_Tyr,SH2,SH3_1,SH3_2
h1SMcG0013617	h1SMcT0013617.1	other	-	-	-	-	-	-	-	-	-
h1SMcG0013618	h1SMcT0013618.1	other	-	-	-	-	-	-	TUBA3E	structural constituent of cytoskeleton	Tubulin,Tubulin_C
h1SMcG0013619	h1SMcT0013619.1	hconf	SMEST059333001.1	SMESG000059333.1	-	SMEST059333001.1	SMESG000057926.1,SMESG000059333.1	-	-	-	-
h1SMcG0013620	h1SMcT0013620.1	hconf	SMEST059332001.1	SMESG000059332.1	-	SMEST059332001.1	SMESG000059332.1	-	SUPT6H	Transcription elongation factor that enhances transcription elongation by RNA polymerase II (RNAPII)	DLD,DUSP,EF-hand_5,HHH_7,HTH_44,S1,SH2_2,SPT6_acidic,UCH,YqgF
h1SMcG0013621	h1SMcT0013621.1	hconf	SMEST059329002.1	MSTRG.15782	dd_Smed_v6_3311_0_1	SMEST059329002.1,SmMSTRG.15782.1,SmMSTRG.15782.2	MSTRG.15782	dd_Smed_v6_3311_0_1	YAP1	Domain with 2 conserved Trp (W) residues	DUF4498,FAM181,WW
h1SMcG0013622	h1SMcT0013622.1	hconf	SMEST059325001.1	MSTRG.15780	dd_Smed_v6_22085_0_2	SMEST059325001.1	MSTRG.15780	dd_Smed_v6_22085_0_1,dd_Smed_v6_22085_0_2	-	DnaJ domain	DnaJ
h1SMcG0013623	h1SMcT0013623.1	hconf	SmMSTRG.15778.8	MSTRG.15778	dd_Smed_v6_483_0_1	SMEST059304001.1,SMEST059318001.1,SmMSTRG.15778.1,SmMSTRG.15778.10,SmMSTRG.15778.3,SmMSTRG.15778.4,SmMSTRG.15778.8,SmMSTRG.15778.9	MSTRG.15778	dd_Smed_v6_483_0_1	-	-	-
h1SMcG0013624	h1SMcT0013624.1	other	-	-	dd_Smed_v6_22526_0_2	-	-	dd_Smed_v6_22526_0_2	-	-	-
h1SMcG0013625	h1SMcT0013625.1	other	-	-	-	-	-	-	-	-	-
h1SMcG0013626	h1SMcT0013626.1	other	-	-	-	-	-	-	-	-	-
h1SMcG0013627	h1SMcT0013627.1	hconf	SMEST059283001.1	MSTRG.15777	dd_Smed_v6_62_0_1	SMEST006716001.1,SMEST059283001.1	SMESG000006716.1,MSTRG.15777	dd_Smed_v6_62_0_1	-	-	-
h1SMcG0013628	h1SMcT0013628.1	other	-	-	-	-	-	-	traf2	TNF receptor-associated factor	MATH,TRAF_BIRC3_bd,zf-C3HC4,zf-TRAF
h1SMcG0013629	h1SMcT0013629.1	other	-	-	-	-	-	-	-	-	-
h1SMcG0013630	h1SMcT0013630.1	hconf	SMEST059266001.1	MSTRG.15774	dd_Smed_v6_301_0_1	SMEST059254001.1,SMEST059266001.1	MSTRG.15774	dd_Smed_v6_301_0_1	-	-	-
h1SMcG0013631	h1SMcT0013631.1	hconf	SMEST059264001.1	MSTRG.15775	dd_Smed_v6_19063_0_1	SMEST059264001.1	MSTRG.15775	dd_Smed_v6_19063_0_1	GPROAR1	G-protein coupled receptor	7tm_1,Cornifin
h1SMcG0013632	h1SMcT0013632.1	other	-	-	-	-	-	-	-	-	-
h1SMcG0013633	h1SMcT0013633.1	hconf	SMEST059249002.1	MSTRG.15771	dd_Smed_v6_9042_0_1	SMEST059249002.1,SmMSTRG.15771.2,SmMSTRG.15771.2,SmMSTRG.15771.3,SmMSTRG.15771.4,SmMSTRG.15771.5,SmMSTRG.15771.6,SmMSTRG.15771.7	MSTRG.15771	dd_Smed_v6_9042_0_1	TMEM116	Transmembrane protein 116	GPR_Gpa2_C
h1SMcG0013634	h1SMcT0013634.1	hconf	-	-	-	-	-	-	-	-	-
h1SMcG0013635	h1SMcT0013635.1	hconf	SMEST059246001.1	MSTRG.15769	dd_Smed_v6_5901_0_1	SMEST059246001.1,SmMSTRG.15769.1,SmMSTRG.15769.3,SmMSTRG.15769.3	MSTRG.15769	dd_Smed_v6_5901_0_1	RABGEF1	Rab guanyl-nucleotide exchange factor activity	BTB_2,VPS9,zf-A20
h1SMcG0013636	h1SMcT0013636.1	hconf	SMEST059244001.1	MSTRG.15768	dd_Smed_v6_4837_0_1	SMEST059244001.1,SmMSTRG.15768.2	MSTRG.15768	dd_Smed_v6_4837_0_1	NFXL1	Nuclear transcription factor, x-box binding 1	DDE_3,zf-NF-X1
h1SMcG0013637	h1SMcT0013637.1	hconf	SMEST059236001.1	MSTRG.15767	dd_Smed_v6_7775_0_1	SMEST059236001.1,SmMSTRG.15767.1,SmMSTRG.15767.2,SmMSTRG.15767.3,SmMSTRG.15767.4,SmMSTRG.15767.5,SmMSTRG.15767.5,SmMSTRG.15767.6,SmMSTRG.15767.6,SmMSTRG.15767.7	MSTRG.15767	dd_Smed_v6_7775_0_1	TBC1D23	Rhodanese Homology Domain	RabGAP-TBC,Rhodanese
h1SMcG0013638	h1SMcT0013638.1	hconf	-	-	-	SMEST059229003.1	SMESG000059229.1	-	-	-	-
h1SMcG0013639	h1SMcT0013639.1	hconf	SMEST059230001.1	SMESG000059230.1	-	SMEST009550001.1,SMEST059230001.1,SMEST069836006.1,SMEST069836008.1	MSTRG.2836,SMESG000059230.1,MSTRG.19272	dd_Smed_v6_31036_0_1,dd_Smed_v6_72783_0_1,dd_Smed_v6_77645_0_1	-	Geminivirus Rep catalytic domain	-
h1SMcG0013640	h1SMcT0013640.1	hconf	SMEST059210001.1	SMESG000059210.1	dd_Smed_v6_70903_0_1	SMEST059210001.1	SMESG000059210.1	dd_Smed_v6_70903_0_1,dd_Smed_v6_71932_0_1	-	-	-
h1SMcG0013641	h1SMcT0013641.1	hconf	-	-	-	-	-	-	RFC4	DNA binding. It is involved in the biological process described with DNA replication	AAA,DNA_pol3_delta2,Rep_fac_C
h1SMcG0013642	h1SMcT0013642.1	hconf	SmMSTRG.15766.1	MSTRG.15766	dd_Smed_v6_6733_0_1	SMEST059207001.1,SmMSTRG.15766.1,SmMSTRG.15766.2,SmMSTRG.15766.4,SmMSTRG.15766.5	MSTRG.15766	dd_Smed_v6_6733_0_1	RFC4	DNA binding. It is involved in the biological process described with DNA replication	AAA,DNA_pol3_delta2,Rep_fac_C
h1SMcG0013643	h1SMcT0013643.3	hconf	SMEST059206001.1	MSTRG.15765	dd_Smed_v6_2985_0_1	SMEST059206001.1,SmMSTRG.15765.2,SmMSTRG.15765.3,SmMSTRG.15765.3,SmMSTRG.15765.4,SmMSTRG.15765.4,SmMSTRG.15765.5,SmMSTRG.15765.6	MSTRG.15765	dd_Smed_v6_2985_0_1	NPDC1	Neural proliferation differentiation control-1 protein (NPDC1)	NPDC1
h1SMcG0013644	h1SMcT0013644.1	hconf	SMEST059204001.1	MSTRG.15764	dd_Smed_v6_3985_0_1	SMEST059204001.1	MSTRG.15764	dd_Smed_v6_3985_0_1	-	Innexin	Innexin
h1SMcG0013645	h1SMcT0013645.1	hconf	SmMSTRG.15761.11	MSTRG.15761	dd_Smed_v6_5415_0_1	SmMSTRG.15759.6,SmMSTRG.15761.11,SmMSTRG.15761.12,SmMSTRG.15761.12	MSTRG.15759,MSTRG.15761	dd_Smed_v6_5415_0_1	-	-	-
h1SMcG0013646	h1SMcT0013646.1	other	-	-	-	-	-	-	-	-	-
h1SMcG0013647	h1SMcT0013647.1	other	SmMSTRG.15759.8	-	-	SmMSTRG.15759.8	-	-	-	-	-
h1SMcG0013648	h1SMcT0013648.1	other	-	-	-	-	-	-	-	-	-
h1SMcG0013649	h1SMcT0013649.1	other	-	-	-	-	-	-	-	-	-
h1SMcG0013650	h1SMcT0013650.1	other	-	-	-	-	-	-	-	-	-
h1SMcG0013651	h1SMcT0013651.1	other	-	-	-	-	-	-	-	-	-
h1SMcG0013652	h1SMcT0013652.1	hconf	SmMSTRG.15759.2	-	dd_Smed_v6_26949_0_1	SmMSTRG.15759.2,SmMSTRG.15759.4	-	dd_Smed_v6_26949_0_1	-	-	-
h1SMcG0013653	h1SMcT0013653.1	hconf	-	-	-	-	-	-	-	-	-
h1SMcG0013654	h1SMcT0013654.1	hconf	-	-	-	-	-	-	-	-	-
h1SMcG0013655	h1SMcT0013655.1	hconf	SMEST059193004.1	-	-	SMEST059193004.1,SMEST059193005.1	-	-	-	-	-
h1SMcG0013656	h1SMcT0013656.1	hconf	-	-	-	-	SMESG000059193.1	-	-	-	-
h1SMcG0013657	h1SMcT0013657.1	hconf	-	-	dd_Smed_v6_1940_0_1	-	MSTRG.15758	dd_Smed_v6_1940_0_1	-	-	-
h1SMcG0013658	h1SMcT0013658.1	hconf	SMEST059185001.1	MSTRG.15763	dd_Smed_v6_3926_0_1	SMEST059185001.1,SmMSTRG.15763.1,SmMSTRG.15763.10,SmMSTRG.15763.11,SmMSTRG.15763.4,SmMSTRG.15763.5,SmMSTRG.15763.7,SmMSTRG.15763.9	MSTRG.15763	dd_Smed_v6_3926_0_1,dd_Smed_v6_3926_0_2	WDR82	WD repeat-containing protein 82	ANAPC4_WD40,Cofilin_ADF,WD40
h1SMcG0013659	h1SMcT0013659.1	hconf	SmMSTRG.15763.6	MSTRG.15763	dd_Smed_v6_7648_0_1	SMEST059184001.1,SMEST059184002.1,SmMSTRG.15763.1,SmMSTRG.15763.4,SmMSTRG.15763.5,SmMSTRG.15763.6,SmMSTRG.15763.7	MSTRG.15763	dd_Smed_v6_7648_0_1,dd_Smed_v6_7648_0_2	ASUN	posterior mRNA localization involved in anterior/posterior axis specification	DUF2151,LEDGF
h1SMcG0013660	h1SMcT0013660.2	hconf	SmMSTRG.15753.1	MSTRG.15753	dd_Smed_v6_13691_0_1	SMEST059170001.1,SmMSTRG.15753.1,SmMSTRG.15753.2,SmMSTRG.15753.3,SmMSTRG.15753.4	MSTRG.15753	dd_Smed_v6_13691_0_1,dd_Smed_v6_7352_0_1	-	thyroid hormone receptor activity	Hormone_recep,zf-C4
h1SMcG0013661	h1SMcT0013661.1	hconf	SMEST059169001.1	MSTRG.15752	dd_Smed_v6_14761_0_6	SMEST010383001.1,SMEST025940001.1,SMEST028013001.1,SMEST042141001.1,SMEST043116001.1,SMEST058768001.1,SMEST059169001.1,SMEST065933001.1,SMEST068166001.1,SMEST071474001.1,SMEST073501001.1,SMEST079276001.1	SMESG000010383.1,MSTRG.531,MSTRG.9477,SMESG000042141.1,SMESG000043116.1,MSTRG.15586,MSTRG.15752,MSTRG.19592,SMESG000068166.1,SMESG000071474.1,SMESG000073501.1,MSTRG.23230	dd_Smed_v6_14564_1_3,dd_Smed_v6_14761_0_10,dd_Smed_v6_14761_0_12,dd_Smed_v6_14761_0_13,dd_Smed_v6_14761_0_16,dd_Smed_v6_14761_0_17,dd_Smed_v6_14761_0_2,dd_Smed_v6_14761_0_3,dd_Smed_v6_14761_0_4,dd_Smed_v6_14761_0_5,dd_Smed_v6_14761_0_6,dd_Smed_v6_36737_0_2	-	G-quadruplex DNA unwinding	Helitron_like_N,Herpes_Helicase,PIF1,Tnp_P_element,UvrD_C_2
h1SMcG0013662	h1SMcT0013662.1	other	-	-	-	-	-	-	-	-	-
h1SMcG0013663	h1SMcT0013663.1	hconf	SMEST059150001.1	MSTRG.15750	dd_Smed_v6_5814_0_1	SMEST059150001.1,SmMSTRG.15750.1,SmMSTRG.15750.3,SmMSTRG.15750.4	MSTRG.15750	dd_Smed_v6_5814_0_1	C17orf49	chromatin organization	Myb_DNA-binding
h1SMcG0013664	h1SMcT0013664.2	hconf	SmMSTRG.15747.5	MSTRG.15747	dd_Smed_v6_1425_0_1	SMEST059133001.1,SmMSTRG.15747.2,SmMSTRG.15747.2,SmMSTRG.15747.3,SmMSTRG.15747.4,SmMSTRG.15747.5	MSTRG.15747	dd_Smed_v6_1425_0_1	add-1	Adducin 3 (Gamma)	Aldolase_II,Ank_2,PH,RasGEF
h1SMcG0013665	h1SMcT0013665.1	hconf	SmMSTRG.15745.6	-	dd_Smed_v6_2295_0_1	SmMSTRG.15745.3,SmMSTRG.15745.4,SmMSTRG.15745.6	-	dd_Smed_v6_16295_0_1,dd_Smed_v6_2295_0_1,dd_Smed_v6_2295_0_2,dd_Smed_v6_2295_0_3	NOLC1	Nucleolar and coiled-body phosphoprotein 1	SRP40_C,Treacle
h1SMcG0013666	h1SMcT0013666.1	other	-	-	-	-	-	dd_Smed_v6_20747_0_1	-	-	-
h1SMcG0013667	h1SMcT0013667.1	hconf	SMEST059120001.1	SMESG000059120.1	-	SMEST059120001.1	SMESG000059120.1	-	-	-	-
h1SMcG0013668	h1SMcT0013668.1	hconf	SMEST059115001.1	MSTRG.15744	dd_Smed_v6_8807_0_1	SMEST059115001.1,SmMSTRG.15744.3,SmMSTRG.15744.4	MSTRG.15744	dd_Smed_v6_8807_0_1	C9orf85	Uncharacterized conserved protein (DUF2039)	DUF2039
h1SMcG0013669	h1SMcT0013669.1	hconf	SmMSTRG.15743.1	MSTRG.15743	dd_Smed_v6_1442_0_1	SmMSTRG.15743.1	MSTRG.15743	dd_Smed_v6_1442_0_1	UQCRB	mitochondrial electron transport, ubiquinol to cytochrome c	UCR_14kD,zf-Nse
h1SMcG0013670	h1SMcT0013670.1	hconf	SMEST059102002.1	MSTRG.15741	dd_Smed_v6_19925_0_1	SMEST059102001.1,SMEST059102002.1,SmMSTRG.15741.3,SmMSTRG.15741.3,SmMSTRG.15741.4,SmMSTRG.15741.4,SmMSTRG.15741.4,SmMSTRG.15741.5,SmMSTRG.15741.5,SmMSTRG.15741.5,SmMSTRG.15741.6,SmMSTRG.15741.6,SmMSTRG.15741.7,SmMSTRG.15741.8	MSTRG.15741	dd_Smed_v6_19925_0_1	hmr-1	Cadherins are calcium-dependent cell adhesion proteins	ABC2_membrane,ABC_tran,Cadherin,Cadherin_C,EGF,Laminin_G_1,Laminin_G_2,hEGF
h1SMcG0013671	h1SMcT0013671.1	hconf	SmMSTRG.15740.2	MSTRG.15740	dd_Smed_v6_6250_0_1	SMEST059098001.1,SmMSTRG.15740.1,SmMSTRG.15740.2	MSTRG.15740	dd_Smed_v6_6250_0_1	-	B-box zinc finger	NHL,zf-B_box,zf-C3HC4,zf-RING_UBOX
h1SMcG0013672	h1SMcT0013672.1	hconf	SMEST059096001.1	MSTRG.15738	-	SMEST059096001.1	MSTRG.15738	-	-	-	-
h1SMcG0013673	h1SMcT0013673.1	other	-	-	-	-	-	-	-	-	-
h1SMcG0013674	h1SMcT0013674.1	other	-	-	dd_Smed_v6_21820_0_2	-	-	dd_Smed_v6_21820_0_1,dd_Smed_v6_21820_0_2,dd_Smed_v6_46966_0_1	-	-	-
h1SMcG0013675	h1SMcT0013675.1	other	-	-	-	-	-	-	-	-	-
h1SMcG0013676	h1SMcT0013676.1	other	-	-	-	-	-	-	-	-	-
h1SMcG0013677	h1SMcT0013677.1	other	-	-	-	-	-	-	-	-	-
h1SMcG0013678	h1SMcT0013678.1	hconf	SMEST059087001.1	MSTRG.15734	-	SMEST059087001.1	MSTRG.15734	dd_Smed_v6_87296_0_1	-	Innexin	Innexin
h1SMcG0013679	h1SMcT0013679.1	hconf	-	-	-	-	-	-	-	-	-
h1SMcG0013680	h1SMcT0013680.1	other	-	-	-	SMEST017989007.1,SMEST018729004.1,SMEST048614006.1,SMEST059025001.1,SMEST072194002.1,SmMSTRG.15156.1	SMESG000018729.1,SMESG000072194.1	dd_Smed_v6_20177_0_1,dd_Smed_v6_20177_0_2,dd_Smed_v6_9974_1_16	-	nucleic acid binding	DNA_pol_B_2,Endonuclease_7,Rho_N
h1SMcG0013681	h1SMcT0013681.1	hconf	SMEST059073001.1	SMESG000059073.1	-	SMEST004148001.1,SMEST011414001.1,SMEST059073001.1,SMEST059073001.1	MSTRG.2081,SMESG000059073.1	dd_Smed_v6_74669_0_1	-	-	-
h1SMcG0013682	h1SMcT0013682.2	hconf	SMEST059071001.1	MSTRG.15737	dd_Smed_v6_1660_0_5	SMEST059071001.1,SmMSTRG.15737.1,SmMSTRG.15737.10,SmMSTRG.15737.11,SmMSTRG.15737.12,SmMSTRG.15737.13,SmMSTRG.15737.15,SmMSTRG.15737.16,SmMSTRG.15737.2,SmMSTRG.15737.3,SmMSTRG.15737.4,SmMSTRG.15737.5,SmMSTRG.15737.6,SmMSTRG.15737.7,SmMSTRG.15737.8,SmMSTRG.15737.9	MSTRG.15737	dd_Smed_v6_1660_0_3,dd_Smed_v6_1660_0_5,dd_Smed_v6_1660_0_6	AMMECR1	Alport syndrome, mental retardation, midface hypoplasia and elliptocytosis chromosomal region gene 1	AMMECR1,SCHIP-1
h1SMcG0013683	h1SMcT0013683.1	hconf	SMEST059064003.1	MSTRG.15730	dd_Smed_v6_7943_0_1	SMEST059064003.1,SmMSTRG.15730.2,SmMSTRG.15730.3,SmMSTRG.15730.3,SmMSTRG.15730.3,SmMSTRG.15730.4,SmMSTRG.15730.4	MSTRG.15730	dd_Smed_v6_7943_0_1	PGAP1	hydrolase activity, acting on ester bonds. It is involved in the biological process described with	LSM,PGAP1
h1SMcG0013684	h1SMcT0013684.1	other	-	-	-	-	-	-	-	-	-
h1SMcG0013685	h1SMcT0013685.1	hconf	SMEST059058001.1	SMESG000059058.1	-	SMEST059058001.1	SMESG000059058.1	-	-	-	-
h1SMcG0013686	h1SMcT0013686.1	hconf	SMEST059050001.1	MSTRG.15729	dd_Smed_v6_9579_0_1	SMEST059049001.1,SMEST059050001.1,SmMSTRG.15728.2,SmMSTRG.15729.1,SmMSTRG.15729.2	MSTRG.15729,MSTRG.15728	dd_Smed_v6_9579_0_1	PIGW	acetyltransferase, which acetylates the inositol ring of phosphatidylinositol during biosynthesis of GPI- anchor	GWT1
h1SMcG0013687	h1SMcT0013687.2	hconf	SMEST059040002.1	MSTRG.15727	dd_Smed_v6_9365_0_1	SMEST059040001.1,SMEST059040002.1,SmMSTRG.15727.1,SmMSTRG.15727.4,SmMSTRG.15727.4	MSTRG.15727	dd_Smed_v6_9365_0_1	DZIP1	cilium assembly	Dzip-like_N
h1SMcG0013688	h1SMcT0013688.1	hconf	SMEST059037001.1	SMESG000059037.1	-	SMEST059037001.1	SMESG000059037.1	-	-	-	-
h1SMcG0013689	h1SMcT0013689.3	hconf	SmMSTRG.15724.13	MSTRG.15724	dd_Smed_v6_1074_0_1	SMEST059016002.1,SMEST059016003.1,SMEST059025001.1,SMEST059025003.1,SMEST059025004.1,SMEST059029001.1,SMEST059031001.1,SMEST059031001.1,SMEST059031002.1,SmMSTRG.15724.11,SmMSTRG.15724.11,SmMSTRG.15724.13,SmMSTRG.15724.14,SmMSTRG.15724.4,SmMSTRG.15724.7	MSTRG.15724	dd_Smed_v6_1074_0_1	DNM1L	Belongs to the TRAFAC class dynamin-like GTPase superfamily. Dynamin Fzo YdjA family	Dynamin_M,Dynamin_N,GED
h1SMcG0013690	h1SMcT0013690.1	hconf	SMEST003006001.1	SMESG000003006.1	-	SMEST003006001.1,SMEST003316001.1	SMESG000003006.1,MSTRG.916	-	-	-	-
h1SMcG0013691	h1SMcT0013691.1	hconf	SMEST059008001.1	MSTRG.15722	dd_Smed_v6_7223_0_1	SMEST059008001.1,SMEST059008003.1,SmMSTRG.15722.3,SmMSTRG.15722.3	MSTRG.15722	dd_Smed_v6_7223_0_1	MBOAT7	Belongs to the membrane-bound acyltransferase family	MBOAT
h1SMcG0013692	h1SMcT0013692.1	hconf	SMEST059005001.1	SMESG000059005.1	-	SMEST059005001.1	SMESG000059005.1	-	-	7 transmembrane receptor (rhodopsin family)	7tm_1
h1SMcG0013693	h1SMcT0013693.1	hconf	SMEST059000001.1	MSTRG.15719	dd_Smed_v6_5573_0_1	SMEST059000001.1	MSTRG.15719	dd_Smed_v6_5573_0_1	RBM22	U6 snRNA binding	RRM_1,Torus,XK-related
h1SMcG0013694	h1SMcT0013694.1	hconf	SMEST058994001.1	MSTRG.15718	dd_Smed_v6_586_0_1	SMEST058994001.1	MSTRG.15718	dd_Smed_v6_586_0_1	-	-	-
h1SMcG0013695	h1SMcT0013695.1	other	-	-	-	-	-	-	-	-	-
h1SMcG0013696	h1SMcT0013696.3	hconf	SMEST058973002.1	MSTRG.15717	dd_Smed_v6_11589_0_1	SMEST058973002.1,SmMSTRG.15717.2	MSTRG.15717	dd_Smed_v6_11589_0_1	-	-	-
h1SMcG0013697	h1SMcT0013697.1	hconf	-	-	-	-	-	-	-	-	-
h1SMcG0013698	h1SMcT0013698.2	hconf	SMEST058962001.1	MSTRG.15716	dd_Smed_v6_14758_0_1	SMEST058962001.1,SmMSTRG.15716.1,SmMSTRG.15716.2,SmMSTRG.15716.4	MSTRG.15716	dd_Smed_v6_14758_0_1	ENDOG	Metal ion binding	Endonuclease_NS
h1SMcG0013699	h1SMcT0013699.1	hconf	SMEST058958002.1	MSTRG.15715	-	SMEST058958002.1,SmMSTRG.15715.2,SmMSTRG.15715.3	MSTRG.15715	-	-	-	-
h1SMcG0013700	h1SMcT0013700.1	hconf	SmMSTRG.15714.2	MSTRG.15714	-	SMEST058954001.1,SmMSTRG.15714.1,SmMSTRG.15714.2	MSTRG.15714	-	-	-	-
h1SMcG0013701	h1SMcT0013701.1	hconf	-	-	dd_Smed_v6_66336_0_1	-	-	dd_Smed_v6_66336_0_1	-	-	-
h1SMcG0013702	h1SMcT0013702.1	hconf	SMEST058949001.1	MSTRG.15713	dd_Smed_v6_10877_0_1	SMEST058949001.1	MSTRG.15713	dd_Smed_v6_10877_0_1	-	-	-
h1SMcG0013703	h1SMcT0013703.2	hconf	SMEST058947002.1	MSTRG.15712	dd_Smed_v6_10130_0_1	SMEST058947002.1,SmMSTRG.15712.10,SmMSTRG.15712.2,SmMSTRG.15712.2,SmMSTRG.15712.3,SmMSTRG.15712.4,SmMSTRG.15712.5,SmMSTRG.15712.6,SmMSTRG.15712.6,SmMSTRG.15712.7,SmMSTRG.15712.8,SmMSTRG.15712.9	MSTRG.15712	dd_Smed_v6_10130_0_1	-	7 transmembrane sweet-taste receptor of 3 GCPR	7tm_3,ANF_receptor,NCD3G
h1SMcG0013704	h1SMcT0013704.1	hconf	SMEST058943001.1	SMESG000058943.1	-	SMEST058942001.1,SMEST058943001.1	SMESG000058942.1,SMESG000058943.1	-	-	-	-
h1SMcG0013705	h1SMcT0013705.7	hconf	SMEST058940001.1	MSTRG.15711	dd_Smed_v6_388_0_1	SMEST058940001.1,SmMSTRG.15711.2,SmMSTRG.15711.2,SmMSTRG.15711.3,SmMSTRG.15711.4,SmMSTRG.15711.5,SmMSTRG.15711.5,SmMSTRG.15711.6,SmMSTRG.15711.6,SmMSTRG.15711.7	MSTRG.15711	dd_Smed_v6_388_0_1	DNM1L	Belongs to the TRAFAC class dynamin-like GTPase superfamily. Dynamin Fzo YdjA family	Dynamin_M,Dynamin_N,GED
h1SMcG0013706	h1SMcT0013706.1	hconf	SMEST058932001.1	MSTRG.15710	dd_Smed_v6_7912_0_1	SMEST008416003.1,SMEST058932001.1,SmMSTRG.15710.1,SmMSTRG.15710.3	MSTRG.15710,MSTRG.3327	dd_Smed_v6_13608_0_1,dd_Smed_v6_7912_0_1	ELMOD1	It is involved in the biological process described with phagocytosis	ELMO_CED12
h1SMcG0013707	h1SMcT0013707.1	other	-	-	-	-	-	-	-	Reverse transcriptase (RNA-dependent DNA polymerase)	Peptidase_C48,RVT_1
h1SMcG0013708	h1SMcT0013708.1	hconf	-	-	dd_Smed_v6_22134_0_2	-	-	dd_Smed_v6_22134_0_2	-	-	-
h1SMcG0013709	h1SMcT0013709.1	other	-	-	-	-	-	-	-	-	-
h1SMcG0013710	h1SMcT0013710.1	other	-	-	-	-	-	-	XIAP	Baculoviral inhibition of apoptosis protein repeat	BIR,zf-C3HC4_3
h1SMcG0013711	h1SMcT0013711.1	other	-	-	-	-	-	-	-	-	-
h1SMcG0013712	h1SMcT0013712.1	hconf	SMEST058915001.1	MSTRG.15706	dd_Smed_v6_2304_0_1	SMEST058915001.1	MSTRG.15706	dd_Smed_v6_2304_0_1	SCARB2	Belongs to the CD36 family	CD36,PHD
h1SMcG0013713	h1SMcT0013713.1	hconf	SMEST058914001.1	MSTRG.15705	dd_Smed_v6_2951_0_1	SMEST058914001.1	MSTRG.15705	dd_Smed_v6_2951_0_1	SCARB2	Scavenger receptor class B, member 2	CD36
h1SMcG0013714	h1SMcT0013714.1	other	-	-	-	-	-	-	-	7 transmembrane receptor (rhodopsin family)	7TM_GPCR_Srw,7tm_1
h1SMcG0013715	h1SMcT0013715.1	hconf	SmMSTRG.15709.1	MSTRG.15709	dd_Smed_v6_16446_0_2	SMEST058907001.1,SmMSTRG.15709.1,SmMSTRG.15709.3,SmMSTRG.15709.3,SmMSTRG.15709.4,SmMSTRG.15709.4,SmMSTRG.15709.5,SmMSTRG.15709.6	MSTRG.15709	dd_Smed_v6_12277_0_1,dd_Smed_v6_16446_0_1,dd_Smed_v6_16446_0_2,dd_Smed_v6_16446_0_3	GPR98	G-protein coupled receptor activity	7tm_2,Calx-beta,EPTP,GAIN,GPS,HRM,Laminin_G_3,Pentaxin,SMN,TSP_1,fn3,zf-C2H2
h1SMcG0013716	h1SMcT0013716.1	other	-	-	dd_Smed_v6_30422_0_1	-	-	dd_Smed_v6_15836_0_1,dd_Smed_v6_30422_0_1	-	DDE superfamily endonuclease	DDE_3
h1SMcG0013717	h1SMcT0013717.1	hconf	SMEST058905003.1	MSTRG.15708	dd_Smed_v6_19192_0_1	SMEST058905002.1,SMEST058905003.1	MSTRG.15708	dd_Smed_v6_19192_0_1,dd_Smed_v6_19192_0_2	-	-	-
h1SMcG0013718	h1SMcT0013718.1	hconf	SMEST058883001.1	MSTRG.15701	dd_Smed_v6_15587_0_1	SMEST058883001.1,SmMSTRG.15701.2,SmMSTRG.15701.2	MSTRG.15701	dd_Smed_v6_15587_0_1	-	-	-
h1SMcG0013719	h1SMcT0013719.1	hconf	SMEST058880003.1	MSTRG.15703	dd_Smed_v6_4225_0_2	SMEST058880001.1,SMEST058880002.1,SMEST058880003.1,SMEST058880004.1,SmMSTRG.15703.10,SmMSTRG.15703.10,SmMSTRG.15703.11,SmMSTRG.15703.12,SmMSTRG.15703.13,SmMSTRG.15703.13,SmMSTRG.15703.14,SmMSTRG.15703.14,SmMSTRG.15703.15,SmMSTRG.15703.15,SmMSTRG.15703.16,SmMSTRG.15703.17,SmMSTRG.15703.17,SmMSTRG.15703.18,SmMSTRG.15703.18,SmMSTRG.15703.19,SmMSTRG.15703.20,SmMSTRG.15703.20,SmMSTRG.15703.21,SmMSTRG.15703.22,SmMSTRG.15703.22,SmMSTRG.15703.22,SmMSTRG.15703.23,SmMSTRG.15703.24,SmMSTRG.15703.25,SmMSTRG.15703.25,SmMSTRG.15703.26,SmMSTRG.15703.26,SmMSTRG.15703.26,SmMSTRG.15703.27,SmMSTRG.15703.28,SmMSTRG.15703.29,SmMSTRG.15703.30,SmMSTRG.15703.5,SmMSTRG.15703.5,SmMSTRG.15703.6,SmMSTRG.15703.6,SmMSTRG.15703.7,SmMSTRG.15703.7,SmMSTRG.15703.7,SmMSTRG.15703.8,SmMSTRG.15703.8,SmMSTRG.15703.9,SmMSTRG.15703.9	MSTRG.15703	dd_Smed_v6_4225_0_1,dd_Smed_v6_4225_0_2,dd_Smed_v6_4225_0_3,dd_Smed_v6_4225_0_4	ABCG2	ATPase activity	ABC2_membrane,ABC_tran
h1SMcG0013720	h1SMcT0013720.1	hconf	SMEST058877001.1	MSTRG.15698	dd_Smed_v6_8559_0_1	SMEST058221001.1,SMEST058877001.1,SmMSTRG.15874.2	MSTRG.15874,MSTRG.15698	dd_Smed_v6_6938_0_1,dd_Smed_v6_8559_0_1	-	-	-
h1SMcG0013721	h1SMcT0013721.4	hconf	SmMSTRG.15697.4	MSTRG.15697	dd_Smed_v6_10988_0_1	SMEST058876001.1,SMEST058876002.1,SMEST058876003.1,SmMSTRG.15697.1,SmMSTRG.15697.2,SmMSTRG.15697.3,SmMSTRG.15697.4	MSTRG.15697	dd_Smed_v6_10988_0_1	-	-	-
h1SMcG0013722	h1SMcT0013722.1	hconf	SMEST058870001.1	MSTRG.15692	dd_Smed_v6_7124_0_1	SMEST058870001.1,SmMSTRG.15692.1,SmMSTRG.15692.1,SmMSTRG.15692.2	MSTRG.15692	dd_Smed_v6_7124_0_1	TRAF6	zinc finger of C3HC4-type, RING	zf-C3HC4,zf-C3HC4_2,zf-TRAF
h1SMcG0013723	h1SMcT0013723.2	hconf	SmMSTRG.15694.3	MSTRG.15694	dd_Smed_v6_9081_0_1	SMEST058869002.1,SmMSTRG.15694.1,SmMSTRG.15694.3,SmMSTRG.15694.4,SmMSTRG.15694.4,SmMSTRG.15694.5,SmMSTRG.15694.5,SmMSTRG.15694.6,SmMSTRG.15694.7,SmMSTRG.15694.8	MSTRG.15694	dd_Smed_v6_9081_0_1	TMEM8A	Protein of unknown function (DUF3522)	DUF3522
h1SMcG0013724	h1SMcT0013724.1	hconf	SMEST058866001.1	MSTRG.15690	dd_Smed_v6_8033_0_1	SMEST058866001.1,SmMSTRG.15690.2,SmMSTRG.15690.3,SmMSTRG.15690.4,SmMSTRG.15690.5,SmMSTRG.15690.5,SmMSTRG.15690.6	MSTRG.15690	dd_Smed_v6_8033_0_1	COG8	conserved oligomeric Golgi complex subunit 8	Dor1,Pep_deformylase,TRF
h1SMcG0013725	h1SMcT0013725.1	hconf	SMEST058865001.1	MSTRG.15689	dd_Smed_v6_5672_1_1	SMEST058865001.1,SmMSTRG.15689.1,SmMSTRG.15689.3,SmMSTRG.15689.4	MSTRG.15689	dd_Smed_v6_5672_1_1	-	TIR domain	APH,Arm,Gal-bind_lectin,ILEI,LRR_8,PEHE,TIR_2
h1SMcG0013726	h1SMcT0013726.1	hconf	SMEST058860001.1	MSTRG.15687	dd_Smed_v6_8817_0_1	SMEST058860001.1,SmMSTRG.15687.2	MSTRG.15687	dd_Smed_v6_8817_0_1	-	-	-
h1SMcG0013727	h1SMcT0013727.2	hconf	SMEST058852001.1	MSTRG.15688	dd_Smed_v6_2960_0_1	SMEST058852001.1,SmMSTRG.15688.2,SmMSTRG.15688.3,SmMSTRG.15688.3,SmMSTRG.15688.4,SmMSTRG.15688.4,SmMSTRG.15688.5	MSTRG.15688	dd_Smed_v6_2960_0_1	TPCN2	two pore calcium channel protein	Ion_trans
h1SMcG0013728	h1SMcT0013728.1	other	-	-	-	SMEST005221002.1,SMEST006220001.1,SMEST017989007.1,SMEST021499004.1,SMEST023200025.1,SMEST023200029.1,SMEST035748007.1,SMEST046659007.1,SMEST046659008.1,SMEST051017008.1,SMEST054630004.1,SMEST058180003.1,SMEST058180004.1,SMEST069427011.1	SMESG000005221.1,SMESG000006220.1,SMESG000017989.1,SMESG000021499.1,MSTRG.7601,SMESG000035748.1,SMESG000046659.1,SMESG000051017.1,SMESG000054630.1,SMESG000058180.1,MSTRG.19165	-	-	oxidation-reduction process	Exo_endo_phos_2,Herpes_teg_N
h1SMcG0013729	h1SMcT0013729.2	hconf	SMEST058838002.1	MSTRG.15685	dd_Smed_v6_9144_0_2	SMEST058838002.1,SmMSTRG.15685.10,SmMSTRG.15685.11,SmMSTRG.15685.12,SmMSTRG.15685.12,SmMSTRG.15685.13,SmMSTRG.15685.14,SmMSTRG.15685.14,SmMSTRG.15685.14,SmMSTRG.15685.15,SmMSTRG.15685.15,SmMSTRG.15685.15,SmMSTRG.15685.16,SmMSTRG.15685.16,SmMSTRG.15685.16,SmMSTRG.15685.2,SmMSTRG.15685.2,SmMSTRG.15685.3,SmMSTRG.15685.4,SmMSTRG.15685.4,SmMSTRG.15685.5,SmMSTRG.15685.5,SmMSTRG.15685.6,SmMSTRG.15685.7,SmMSTRG.15685.8,SmMSTRG.15685.9,SmMSTRG.15685.9,SmMSTRG.15685.9	MSTRG.15685	dd_Smed_v6_9144_0_1,dd_Smed_v6_9144_0_2	TPCN2	two pore calcium channel protein	Ion_trans
h1SMcG0013730	h1SMcT0013730.2	hconf	SMEST058834001.1	MSTRG.15683	dd_Smed_v6_13010_0_1	SMEST058834001.1,SmMSTRG.15683.1,SmMSTRG.15683.1,SmMSTRG.15683.2	MSTRG.15683	dd_Smed_v6_13010_0_1,dd_Smed_v6_13010_0_2,dd_Smed_v6_13010_0_3	POU6F2	POU domain, class 6, transcription factor	Homeobox,Pou
h1SMcG0013731	h1SMcT0013731.1	hconf	SmMSTRG.15680.3	MSTRG.15680	dd_Smed_v6_12647_0_1	SMEST058817001.1,SmMSTRG.15680.2,SmMSTRG.15680.3,SmMSTRG.15680.4,SmMSTRG.15680.5	MSTRG.15680	dd_Smed_v6_12647_0_1	SYT15	Protein kinase C conserved region 2 (CalB)	C2,Hemocyanin_M
h1SMcG0013732	h1SMcT0013732.2	hconf	SMEST058813006.1	MSTRG.15679	dd_Smed_v6_74877_0_2	SMEST058813005.1,SMEST058813006.1	MSTRG.15679	dd_Smed_v6_74877_0_1,dd_Smed_v6_74877_0_2	-	-	-
h1SMcG0013733	h1SMcT0013733.1	other	-	-	-	-	-	-	-	-	-
h1SMcG0013734	h1SMcT0013734.1	other	-	-	-	-	-	-	-	-	-
h1SMcG0013735	h1SMcT0013735.5	hconf	SMEST058799003.1	MSTRG.15681	dd_Smed_v6_6574_0_1	SMEST058799001.1,SMEST058799002.1,SMEST058799003.1,SMEST058799004.1,SMEST058799005.1,SmMSTRG.15681.1,SmMSTRG.15681.1,SmMSTRG.15681.1,SmMSTRG.15681.10,SmMSTRG.15681.10,SmMSTRG.15681.11,SmMSTRG.15681.2,SmMSTRG.15681.3,SmMSTRG.15681.3,SmMSTRG.15681.3,SmMSTRG.15681.4,SmMSTRG.15681.5	MSTRG.15681	dd_Smed_v6_6574_0_1	PAB1	Binds the poly(A) tail of mRNA	PABP,RRM_1
h1SMcG0013736	h1SMcT0013736.1	hconf	SMEST058793002.1	MSTRG.15675	dd_Smed_v6_40428_0_1	SMEST058793002.1	MSTRG.15675	dd_Smed_v6_40428_0_1	FIBP	fibroblast growth factor	FIBP
h1SMcG0013737	h1SMcT0013737.1	hconf	SMEST058788001.1	MSTRG.15676	dd_Smed_v6_8465_0_1	SMEST058788001.1,SmMSTRG.15676.2,SmMSTRG.15676.3,SmMSTRG.15676.4,SmMSTRG.15676.4,SmMSTRG.15676.5,SmMSTRG.15676.5,SmMSTRG.15676.6,SmMSTRG.15676.6,SmMSTRG.15676.8	MSTRG.15676	dd_Smed_v6_8465_0_1	PHTF1	homeodomain transcription factor	Phtf-FEM1B_bdg
h1SMcG0013738	h1SMcT0013738.1	hconf	-	-	-	-	-	-	-	carbohydrate binding	Lectin_C
h1SMcG0013739	h1SMcT0013739.1	hconf	SMEST058775001.1	MSTRG.15674	dd_Smed_v6_32483_0_1	SMEST030594001.1,SMEST058775001.1	MSTRG.9680,MSTRG.15674	dd_Smed_v6_32483_0_1	-	carbohydrate binding	Lectin_C
h1SMcG0013740	h1SMcT0013740.1	hconf	SMEST058770001.1	SMESG000058770.1	-	SMEST058770001.1	SMESG000058770.1	-	-	carbohydrate binding	Lectin_C
h1SMcG0013741	h1SMcT0013741.1	hconf	SMEST058758002.1	MSTRG.15673	dd_Smed_v6_27418_0_2	SMEST058758001.1,SMEST058758002.1,SmMSTRG.15673.3,SmMSTRG.15673.3,SmMSTRG.15673.4,SmMSTRG.15673.4,SmMSTRG.15673.5,SmMSTRG.15673.6,SmMSTRG.15673.6,SmMSTRG.15673.7,SmMSTRG.15673.8	MSTRG.15673	dd_Smed_v6_20978_0_1,dd_Smed_v6_27418_0_1,dd_Smed_v6_27418_0_2	LIN54	Lin-54 DREAM MuvB core complex component	TCR
h1SMcG0013742	h1SMcT0013742.2	hconf	SMEST058756001.1	MSTRG.15672	dd_Smed_v6_11406_0_1	SMEST058756001.1,SmMSTRG.15672.2,SmMSTRG.15672.3,SmMSTRG.15672.4,SmMSTRG.15672.5,SmMSTRG.15672.5,SmMSTRG.15672.6	MSTRG.15672	dd_Smed_v6_11406_0_1	RFX4	Regulatory factor X, 4	AIG1,G_glu_transpept,RFX_DNA_binding
h1SMcG0013743	h1SMcT0013743.1	hconf	SMEST058755001.1	SMESG000058755.1	-	SMEST058755001.1	SMESG000058755.1	-	-	-	-
h1SMcG0013744	h1SMcT0013744.1	other	-	-	-	-	-	-	-	-	-
h1SMcG0013745	h1SMcT0013745.1	hconf	SmMSTRG.15671.2	MSTRG.15671	dd_Smed_v6_85740_0_1	SMEST058753002.1,SmMSTRG.15671.2	MSTRG.15671	dd_Smed_v6_85740_0_1	-	carbohydrate binding	Lectin_C
h1SMcG0013746	h1SMcT0013746.1	hconf	SMEST058745001.1	MSTRG.15670	dd_Smed_v6_93_0_1	SMEST058745001.1,SmMSTRG.15670.2	MSTRG.15670	dd_Smed_v6_93_0_1	PABPC4	regulation of nuclear-transcribed mRNA catabolic process, nonsense-mediated decay	PABP,RRM_1,ZZ
h1SMcG0013747	h1SMcT0013747.1	hconf	SMEST058734001.1	MSTRG.15669	dd_Smed_v6_11421_0_1	SMEST058734001.1,SmMSTRG.15669.10,SmMSTRG.15669.10,SmMSTRG.15669.11,SmMSTRG.15669.2,SmMSTRG.15669.2,SmMSTRG.15669.3,SmMSTRG.15669.3,SmMSTRG.15669.4,SmMSTRG.15669.5,SmMSTRG.15669.6,SmMSTRG.15669.7,SmMSTRG.15669.7,SmMSTRG.15669.8,SmMSTRG.15669.8,SmMSTRG.15669.9	MSTRG.15669	dd_Smed_v6_11421_0_1,dd_Smed_v6_11421_0_2	CCDC154	Coiled-coil domain-containing protein 154	CCDC154,CCSMST1
h1SMcG0013748	h1SMcT0013748.1	hconf	-	-	-	SMEST022141002.1	SMESG000022141.1	-	SCAF11	SR-related CTD-associated factor 11	zf-RING_2
h1SMcG0013749	h1SMcT0013749.1	other	-	-	-	-	-	-	-	-	-
h1SMcG0013750	h1SMcT0013750.1	hconf	SMEST058720001.1	MSTRG.15663	dd_Smed_v6_7931_0_1	SMEST058720001.1,SmMSTRG.15663.2,SmMSTRG.15663.3,SmMSTRG.15663.4,SmMSTRG.15663.4	MSTRG.15663	dd_Smed_v6_12755_0_1,dd_Smed_v6_7931_0_1,dd_Smed_v6_7931_0_2	-	-	-
h1SMcG0013751	h1SMcT0013751.1	hconf	SMEST058719001.1	MSTRG.15661	dd_Smed_v6_73298_0_1	SMEST058719001.1	MSTRG.15661	dd_Smed_v6_73298_0_1	-	-	-
h1SMcG0013752	h1SMcT0013752.1	other	-	-	-	-	-	-	-	-	-
h1SMcG0013753	h1SMcT0013753.3	hconf	SmMSTRG.15660.2	MSTRG.15660	dd_Smed_v6_11070_0_1	SMEST058717001.1,SmMSTRG.15660.2,SmMSTRG.15660.3,SmMSTRG.15660.4	MSTRG.15660	dd_Smed_v6_11070_0_1	SFRP5	convergent extension involved in somitogenesis	Fz,NTR
h1SMcG0013754	h1SMcT0013754.1	hconf	SMEST058709001.1	SMESG000058709.1	dd_Smed_v6_79148_0_1	SMEST058709001.1	SMESG000058709.1	dd_Smed_v6_79148_0_1	-	-	-
h1SMcG0013755	h1SMcT0013755.1	hconf	-	-	-	-	-	-	-	-	-
h1SMcG0013756	h1SMcT0013756.1	hconf	SMEST058704001.1	MSTRG.15662	dd_Smed_v6_8550_0_1	SMEST058704001.1,SmMSTRG.15662.2,SmMSTRG.15662.2,SmMSTRG.15662.3,SmMSTRG.15662.3,SmMSTRG.15662.4,SmMSTRG.15662.4,SmMSTRG.15662.4	MSTRG.15662	dd_Smed_v6_8550_0_1	-	Major Facilitator Superfamily	MFS_1
h1SMcG0013757	h1SMcT0013757.1	hconf	-	-	-	-	-	-	-	Serine/Threonine protein kinases, catalytic domain	Pkinase
h1SMcG0013758	h1SMcT0013758.1	hconf	SMEST058691001.1	MSTRG.15658	dd_Smed_v6_39529_0_1	SMEST058691001.1	MSTRG.15658	dd_Smed_v6_39529_0_1	GPRNNA1	Serpentine type 7TM GPCR chemoreceptor Srw	7TM_GPCR_Srw,7tm_1
h1SMcG0013759	h1SMcT0013759.1	hconf	SMEST058689001.1	MSTRG.15659	dd_Smed_v6_9564_0_1	SMEST058689001.1,SMEST058689002.1,SMEST058689003.1,SMEST058689004.1,SMEST058689005.1,SMEST058689006.1	MSTRG.15659	dd_Smed_v6_9564_0_1	MLLT4	Myeloid lymphoid or mixed-lineage leukemia (trithorax homolog, Drosophila)	DIL,FHA,Kinesin,PDZ,RA
h1SMcG0013760	h1SMcT0013760.1	hconf	SMEST058688001.1	MSTRG.15655	dd_Smed_v6_15032_0_1	SMEST058688001.1,SmMSTRG.15655.2,SmMSTRG.15655.3	MSTRG.15655	dd_Smed_v6_15032_0_1	-	-	-
h1SMcG0013761	h1SMcT0013761.2	hconf	SMEST058684001.1	MSTRG.15656	dd_Smed_v6_9339_0_1	SMEST058684001.1,SmMSTRG.15656.1,SmMSTRG.15656.2,SmMSTRG.15656.3,SmMSTRG.15656.5,SmMSTRG.15656.6,SmMSTRG.15656.8,SmMSTRG.15656.9	MSTRG.15656	dd_Smed_v6_9339_0_1	DEF8	positive regulation of ruffle assembly	C1_1,C1_2,RUN,zf-RING_9
h1SMcG0013762	h1SMcT0013762.1	hconf	SMEST058678001.1	MSTRG.15653	dd_Smed_v6_3405_0_1	SMEST058678001.1,SmMSTRG.15653.1,SmMSTRG.15653.3,SmMSTRG.15653.4	MSTRG.15653	dd_Smed_v6_3405_0_1	-	-	-
h1SMcG0013763	h1SMcT0013763.1	other	-	-	dd_Smed_v6_73244_0_1	-	-	dd_Smed_v6_73244_0_1	-	-	-
h1SMcG0013764	h1SMcT0013764.1	hconf	SMEST058677003.1	MSTRG.15652	dd_Smed_v6_16975_0_1	SMEST058677001.1,SMEST058677003.1,SmMSTRG.15652.5,SmMSTRG.15652.7	MSTRG.15652	dd_Smed_v6_16975_0_1	FAM184A	Family with sequence similarity 184, A and B	FAM184
h1SMcG0013765	h1SMcT0013765.1	hconf	SmMSTRG.15651.1	MSTRG.15651	dd_Smed_v6_9296_0_1	SMEST058675001.1,SMEST058675002.1,SmMSTRG.15651.1,SmMSTRG.15651.4	MSTRG.15651	dd_Smed_v6_9296_0_1	-	-	-
h1SMcG0013766	h1SMcT0013766.2	hconf	SmMSTRG.15650.1	MSTRG.15650	dd_Smed_v6_21108_0_1	SMEST058665001.1,SmMSTRG.15650.1,SmMSTRG.15650.2,SmMSTRG.15650.3,SmMSTRG.15650.4	MSTRG.15650	dd_Smed_v6_21108_0_1	DDC	carboxy-lyase activity. It is involved in the biological process described with cellular amino acid metabolic process	Amino_oxidase,Pyridoxal_deC
h1SMcG0013767	h1SMcT0013767.1	hconf	SmMSTRG.15647.2	MSTRG.15647	dd_Smed_v6_7465_0_1	SMEST058661001.1,SmMSTRG.15647.2,SmMSTRG.15647.3	MSTRG.15647	dd_Smed_v6_7465_0_1	HNRNPLL	mRNA CDS binding	DDE_3,ECH_1,RRM_1,RRM_5,Ribosomal_S10
h1SMcG0013768	h1SMcT0013768.1	other	-	-	-	-	-	-	FAM200A	Family with sequence similarity 200, member A	DUF4371,Dimer_Tnp_hAT,zf-BED
h1SMcG0013769	h1SMcT0013769.1	other	-	-	-	-	-	dd_Smed_v6_15712_0_4	-	-	-
h1SMcG0013770	h1SMcT0013770.1	hconf	SmMSTRG.15649.2	MSTRG.15649	dd_Smed_v6_10977_0_1	SMEST058651001.1,SmMSTRG.15649.2,SmMSTRG.15649.3,SmMSTRG.15649.4,SmMSTRG.15649.4,SmMSTRG.15649.5,SmMSTRG.15649.6,SmMSTRG.15649.6,SmMSTRG.15649.7,SmMSTRG.15649.8	MSTRG.15649	dd_Smed_v6_10977_0_1,dd_Smed_v6_10977_0_2	RhoGAPp190	GTP binding. It is involved in the biological process described with small GTPase mediated signal transduction	Ada3,Ras,RhoGAP,RhoGAP-FF1,SIKE
h1SMcG0013771	h1SMcT0013771.1	hconf	-	-	-	-	-	-	-	-	-
h1SMcG0013772	h1SMcT0013772.1	other	SMEST058647001.1	MSTRG.15645	-	SMEST058647001.1,SmMSTRG.17354.6	MSTRG.15645	-	-	-	-
h1SMcG0013773	h1SMcT0013773.1	hconf	SmMSTRG.15644.2	MSTRG.15644	dd_Smed_v6_7501_0_1	SMEST058643001.1,SMEST058645001.1,SmMSTRG.15644.1,SmMSTRG.15644.2,SmMSTRG.15644.4	MSTRG.15644	dd_Smed_v6_7501_0_1	FICD	protein adenylyltransferase activity	Fic,PEHE,TPR_14
h1SMcG0013774	h1SMcT0013774.2	hconf	SMEST058640001.1	MSTRG.15646	dd_Smed_v6_9245_0_1	SMEST058640001.1,SmMSTRG.15646.12,SmMSTRG.15646.13,SmMSTRG.15646.14,SmMSTRG.15646.15,SmMSTRG.15646.2,SmMSTRG.15646.2,SmMSTRG.15646.3,SmMSTRG.15646.4,SmMSTRG.15646.4,SmMSTRG.15646.5,SmMSTRG.15646.5,SmMSTRG.15646.6,SmMSTRG.15646.6,SmMSTRG.15646.7,SmMSTRG.15646.8,SmMSTRG.15646.8	MSTRG.15646	dd_Smed_v6_9245_0_1,dd_Smed_v6_9245_0_2	USP21	Belongs to the peptidase C19 family	Amino_oxidase,UCH,UCH_1
h1SMcG0013775	h1SMcT0013775.3	hconf	SMEST058633002.1	MSTRG.15643	dd_Smed_v6_2131_0_2	SMEST058633001.1,SMEST058633002.1,SmMSTRG.15643.3,SmMSTRG.15643.4,SmMSTRG.15643.5,SmMSTRG.15643.5	MSTRG.15643	dd_Smed_v6_2131_0_1,dd_Smed_v6_2131_0_2	-	-	-
h1SMcG0013776	h1SMcT0013776.2	hconf	SMEST058629001.1	MSTRG.15640	dd_Smed_v6_20435_0_1	SMEST058629001.1,SmMSTRG.15640.2,SmMSTRG.15640.3,SmMSTRG.15640.5	MSTRG.15640	dd_Smed_v6_20435_0_1,dd_Smed_v6_82661_0_1	-	EF-hand, calcium binding motif	EF-hand_7,EF-hand_8
h1SMcG0013777	h1SMcT0013777.1	hconf	SmMSTRG.15638.2	MSTRG.15638	dd_Smed_v6_2812_0_1	SMEST058620001.1,SmMSTRG.15638.2,SmMSTRG.15638.4	MSTRG.15638	dd_Smed_v6_2812_0_1	-	Ig-like domain from next to BRCA1 gene	ATG19_autophagy,C1_2,DUF3632,N_BRCA1_IG,Rep-A_N,ZZ,zf-C3HC4_2
h1SMcG0013778	h1SMcT0013778.1	hconf	-	-	-	-	-	-	-	-	-
h1SMcG0013779	h1SMcT0013779.1	hconf	SMEST054261001.1	SMESG000054261.1	dd_Smed_v6_25394_0_1	SMEST003006001.1,SMEST025328001.1,SMEST036346001.1,SMEST044502001.1,SMEST054261001.1,SMEST057168001.1,SMEST070265001.1,SMEST078198001.1,SmMSTRG.17540.15	SMESG000025328.1,SMESG000036346.1,SMESG000044502.1,SMESG000054261.1,SMESG000057168.1,SMESG000070265.1	dd_Smed_v6_14688_0_3,dd_Smed_v6_14688_0_5,dd_Smed_v6_14688_0_6,dd_Smed_v6_25394_0_1	-	-	-
h1SMcG0013780	h1SMcT0013780.4	hconf	SmMSTRG.15641.4	MSTRG.15641	dd_Smed_v6_7502_0_1	SMEST058604001.1,SMEST058605001.1,SMEST058605002.1,SmMSTRG.15641.1,SmMSTRG.15641.1,SmMSTRG.15641.11,SmMSTRG.15641.2,SmMSTRG.15641.2,SmMSTRG.15641.3,SmMSTRG.15641.3,SmMSTRG.15641.4,SmMSTRG.15641.4,SmMSTRG.15641.5,SmMSTRG.15641.5,SmMSTRG.15641.7,SmMSTRG.15641.7,SmMSTRG.15641.8,SmMSTRG.15641.8	MSTRG.15641	dd_Smed_v6_7502_0_1,dd_Smed_v6_8460_0_1	PGM3	Catalyzes the conversion of GlcNAc-6-P into GlcNAc-1-P during the synthesis of uridine diphosphate UDP-GlcNAc, a sugar nucleotide critical to multiple glycosylation pathways including protein N- and O-glycosylation	AAA,DUF2353,PGM_PMM_I,PGM_PMM_III,PGM_PMM_IV,Pkinase
h1SMcG0013781	h1SMcT0013781.3	hconf	SMEST058600002.1	MSTRG.15635	dd_Smed_v6_9280_0_1	SMEST058600002.1,SmMSTRG.15635.2,SmMSTRG.15635.2,SmMSTRG.15635.3,SmMSTRG.15635.4,SmMSTRG.15635.5,SmMSTRG.15635.5,SmMSTRG.15635.6,SmMSTRG.15635.7,SmMSTRG.15635.8,SmMSTRG.15635.9,SmMSTRG.15635.9	MSTRG.15635	dd_Smed_v6_9280_0_1	-	-	-
h1SMcG0013782	h1SMcT0013782.1	hconf	SMEST058595001.1	MSTRG.15634	dd_Smed_v6_8105_0_1	SMEST058595001.1,SmMSTRG.15634.2,SmMSTRG.15634.3,SmMSTRG.15634.4,SmMSTRG.15634.5,SmMSTRG.15634.5,SmMSTRG.15634.6,SmMSTRG.15634.6,SmMSTRG.15634.7,SmMSTRG.5983.1,SmMSTRG.5983.2	MSTRG.5983,MSTRG.15634	dd_Smed_v6_8105_0_1	TTC4	TeTratriCopeptide repeat	TPR_1,TPR_16,TPR_19,TPR_8
h1SMcG0013783	h1SMcT0013783.1	other	SmMSTRG.79.2	MSTRG.79	dd_Smed_v6_14300_0_4	SmMSTRG.79.1,SmMSTRG.79.2,SmMSTRG.80.1	MSTRG.79,MSTRG.80	dd_Smed_v6_14300_0_3,dd_Smed_v6_14300_0_4	-	DNA binding	DDE_1,HTH_Tnp_Tc5
h1SMcG0013784	h1SMcT0013784.2	hconf	SMEST058588001.1	MSTRG.15633	dd_Smed_v6_12122_0_2	SMEST058588001.1,SMEST058588002.1,SmMSTRG.15633.10,SmMSTRG.15633.12,SmMSTRG.15633.13,SmMSTRG.15633.14,SmMSTRG.15633.15,SmMSTRG.15633.16,SmMSTRG.15633.17,SmMSTRG.15633.3,SmMSTRG.15633.4,SmMSTRG.15633.4,SmMSTRG.15633.5,SmMSTRG.15633.5,SmMSTRG.15633.6,SmMSTRG.15633.7,SmMSTRG.15633.7,SmMSTRG.15633.7,SmMSTRG.15633.8,SmMSTRG.15633.8,SmMSTRG.15633.9,SmMSTRG.15633.9	MSTRG.15633	dd_Smed_v6_12122_0_1,dd_Smed_v6_12122_0_2	ANKRD27	negative regulation of SNARE complex assembly	Ank,Ank_2,Ank_3,Ank_4,Ank_5,VPS9
h1SMcG0013785	h1SMcT0013785.1	other	-	-	-	-	-	-	-	-	-
h1SMcG0013786	h1SMcT0013786.1	hconf	SmMSTRG.15632.3	MSTRG.15632	dd_Smed_v6_7237_0_1	SMEST058578001.1,SmMSTRG.15632.3	MSTRG.15632	dd_Smed_v6_7237_0_1	-	-	-
h1SMcG0013787	h1SMcT0013787.1	hconf	SMEST058576004.1	MSTRG.15631	dd_Smed_v6_15529_0_1	SMEST058576003.1,SMEST058576004.1,SmMSTRG.15631.4,SmMSTRG.15631.5	MSTRG.15631	dd_Smed_v6_15529_0_1	glipr2	SCP / Tpx-1 / Ag5 / PR-1 / Sc7 family of extracellular domains.	B_lectin,CAP,LIM,Ldl_recept_a
h1SMcG0013788	h1SMcT0013788.1	hconf	SmMSTRG.15629.9	MSTRG.15629	dd_Smed_v6_13697_0_1	SmMSTRG.15629.11,SmMSTRG.15629.11,SmMSTRG.15629.12,SmMSTRG.15629.12,SmMSTRG.15629.13,SmMSTRG.15629.6,SmMSTRG.15629.9	MSTRG.15629	dd_Smed_v6_13697_0_1,dd_Smed_v6_58901_0_1	nrx-1	neuroligin family protein binding	EGF,HTH_Tnp_Tc3_2,Laminin_G_2,Laminin_G_3,WD40
h1SMcG0013789	h1SMcT0013789.1	hconf	SmMSTRG.15628.1	MSTRG.15628	dd_Smed_v6_9884_0_1	SMEST058563002.1,SmMSTRG.15628.1	MSTRG.15628	dd_Smed_v6_9884_0_1	TMED4	Eca and bai are essential, though not redundant, for dorsoventral patterning of the embryo. Specifically required during early embryogenesis for the activity of maternal tkv, while the zygotic tkv is not affected. Involved in Golgi organization	EMP24_GP25L
h1SMcG0013790	h1SMcT0013790.2	hconf	SMEST058562001.1	MSTRG.15627	dd_Smed_v6_14053_0_1	SMEST058562001.1,SMEST058562002.1,SmMSTRG.15627.10,SmMSTRG.15627.11,SmMSTRG.15627.3,SmMSTRG.15627.4,SmMSTRG.15627.5,SmMSTRG.15627.6,SmMSTRG.15627.7,SmMSTRG.15627.8,SmMSTRG.15627.9	MSTRG.15627	dd_Smed_v6_14053_0_1	MKS1	smoothened signaling pathway involved in regulation of secondary heart field cardioblast proliferation	B9-C2
h1SMcG0013791	h1SMcT0013791.1	hconf	SmMSTRG.15625.1	MSTRG.15625	dd_Smed_v6_9211_0_1	SMEST058558001.1,SmMSTRG.15625.1	MSTRG.15625	dd_Smed_v6_9211_0_1	TRIP4	Thyroid hormone receptor interactor 4	ASCH,Ribosomal_L22,zf-C2HC5
h1SMcG0013792	h1SMcT0013792.1	hconf	SMEST058473001.1	MSTRG.15624	dd_Smed_v6_13826_0_1	SMEST058473001.1,SmMSTRG.15624.2,SmMSTRG.15624.3,SmMSTRG.15624.4	MSTRG.15624	dd_Smed_v6_13826_0_1	IDO2	Indoleamine 2,3-dioxygenase	IDO
h1SMcG0013793	h1SMcT0013793.1	other	-	-	-	-	-	-	-	-	-
h1SMcG0013794	h1SMcT0013794.1	other	SMEST020801001.1	SMESG000020801.1	dd_Smed_v6_15778_0_23	SMEST020801001.1	SMESG000020801.1	dd_Smed_v6_15778_0_23	-	-	-
h1SMcG0013795	h1SMcT0013795.1	hconf	SMEST058428001.1	MSTRG.15623	dd_Smed_v6_5612_0_1	SMEST058428001.1,SmMSTRG.15623.1,SmMSTRG.15623.1,SmMSTRG.15623.1	MSTRG.15623	dd_Smed_v6_5612_0_1	SCYL2	ATP binding. It is involved in the biological process described with protein phosphorylation	DUF21,Pkinase,SET,zf-C2H2,zf-C2H2_6
h1SMcG0013796	h1SMcT0013796.1	hconf	SMEST058351001.1	MSTRG.15621	dd_Smed_v6_16594_0_2	SMEST058351001.1,SmMSTRG.15621.2,SmMSTRG.15621.3,SmMSTRG.15621.4,SmMSTRG.15621.5,SmMSTRG.15621.6	MSTRG.15621	dd_Smed_v6_16594_0_1,dd_Smed_v6_16594_0_2	HTR7	adenylate cyclase-activating serotonin receptor signaling pathway	7tm_1,F5_F8_type_C
h1SMcG0013797	h1SMcT0013797.1	other	SMEST059054001.1	SMESG000059054.1	-	SMEST059054001.1	SMESG000059054.1	-	-	-	-
h1SMcG0013798	h1SMcT0013798.1	hconf	SMEST058328001.1	MSTRG.15620	dd_Smed_v6_711_0_1	SMEST058328001.1,SmMSTRG.15620.2,SmMSTRG.15620.3	MSTRG.15620	dd_Smed_v6_711_0_1	unc-15	motor activity	Myosin_tail_1
h1SMcG0013799	h1SMcT0013799.1	hconf	SmMSTRG.15619.4	MSTRG.15619	dd_Smed_v6_349_0_1	SMEST058317001.1,SmMSTRG.15619.2,SmMSTRG.15619.3,SmMSTRG.15619.4,SmMSTRG.15619.5	MSTRG.15619	dd_Smed_v6_349_0_1	EIF4A2	Eukaryotic initiation factor 4A-I-like	DEAD,DUF4792,Helicase_C,ResIII
h1SMcG0013800	h1SMcT0013800.1	hconf	SMEST058295002.1	MSTRG.15618	dd_Smed_v6_6917_0_1	SMEST058295002.1,SmMSTRG.15618.2,SmMSTRG.15618.3,SmMSTRG.15618.4,SmMSTRG.15618.5	MSTRG.15618	dd_Smed_v6_11688_0_1,dd_Smed_v6_6917_0_1	SUSD2	Sushi domain-containing protein	AMOP,Cadherin,Lectin_C,NIDO,Somatomedin_B,Sushi,VWD
h1SMcG0013801	h1SMcT0013801.1	hconf	SMEST058273001.1	MSTRG.15616	dd_Smed_v6_21715_0_1	SMEST058273001.1,SMEST058273002.1,SmMSTRG.15616.3	MSTRG.15616	dd_Smed_v6_21715_0_1	-	-	-
h1SMcG0013802	h1SMcT0013802.2	hconf	SMEST058240002.1	MSTRG.15617	dd_Smed_v6_13450_0_1	SMEST058240001.1,SMEST058240002.1,SmMSTRG.15617.10,SmMSTRG.15617.11,SmMSTRG.15617.12,SmMSTRG.15617.14,SmMSTRG.15617.3,SmMSTRG.15617.3,SmMSTRG.15617.4,SmMSTRG.15617.4,SmMSTRG.15617.4,SmMSTRG.15617.5,SmMSTRG.15617.6,SmMSTRG.15617.6,SmMSTRG.15617.6,SmMSTRG.15617.7,SmMSTRG.15617.7,SmMSTRG.15617.8,SmMSTRG.15617.9	MSTRG.15617	dd_Smed_v6_13450_0_1	AGBL2	protein side chain deglutamylation	Caldesmon,Ig_3,MARVEL,Mito_carr,Occludin_ELL,Peptidase_M14
h1SMcG0013803	h1SMcT0013803.1	other	-	-	dd_Smed_v6_17956_0_3	-	-	dd_Smed_v6_17956_0_3	-	Transposase IS4	DDE_Tnp_1_7,Tnp_zf-ribbon_2
h1SMcG0013804	h1SMcT0013804.1	hconf	SMEST058229003.1	MSTRG.15614	dd_Smed_v6_10262_0_1	SMEST058229001.1,SMEST058229003.1,SmMSTRG.15614.3	MSTRG.15614	dd_Smed_v6_10262_0_1	TMEM56	TLC domain	TRAM_LAG1_CLN8
h1SMcG0013805	h1SMcT0013805.5	hconf	SMEST058217001.1	MSTRG.15613	dd_Smed_v6_4137_0_1	SMEST058217001.1,SmMSTRG.15613.2,SmMSTRG.15613.3,SmMSTRG.15613.4,SmMSTRG.15613.6	MSTRG.15613	dd_Smed_v6_4137_0_1	EIF4H	Eukaryotic translation initiation factor 4h	RRM_1,eIF-4B
h1SMcG0013806	h1SMcT0013806.1	hconf	SMEST058206003.1	MSTRG.15610	dd_Smed_v6_9197_0_1	SMEST058206002.1,SMEST058206003.1,SmMSTRG.15610.3,SmMSTRG.15610.3,SmMSTRG.15610.4,SmMSTRG.15610.5,SmMSTRG.15610.6,SmMSTRG.15610.7,SmMSTRG.15610.8	MSTRG.15610	dd_Smed_v6_5062_0_1,dd_Smed_v6_7157_0_1,dd_Smed_v6_9197_0_1	-	-	-
h1SMcG0013807	h1SMcT0013807.1	hconf	SMEST058195001.1	MSTRG.15609	dd_Smed_v6_12273_0_1	SMEST058195001.1,SmMSTRG.15609.1,SmMSTRG.15609.1,SmMSTRG.15609.1,SmMSTRG.15609.1,SmMSTRG.15609.10,SmMSTRG.15609.2,SmMSTRG.15609.3,SmMSTRG.15609.3,SmMSTRG.15609.5,SmMSTRG.15609.5,SmMSTRG.15609.5,SmMSTRG.15609.6,SmMSTRG.15609.6,SmMSTRG.15609.7,SmMSTRG.15609.7,SmMSTRG.15609.7,SmMSTRG.15609.8,SmMSTRG.15609.8,SmMSTRG.15609.8,SmMSTRG.15609.9	MSTRG.15609	dd_Smed_v6_12273_0_1,dd_Smed_v6_14019_0_1	ssl-1	protein antigen binding	HSA,Helicase_C,SNF2_N
h1SMcG0013808	h1SMcT0013808.2	hconf	SMEST058140001.1	MSTRG.15608	dd_Smed_v6_11040_0_1	SMEST058140001.1,SmMSTRG.15608.2,SmMSTRG.15608.3	MSTRG.15608	dd_Smed_v6_11040_0_1	INTS10	It is involved in the biological process described with snRNA processing	-
h1SMcG0013809	h1SMcT0013809.1	hconf	SmMSTRG.15607.1	MSTRG.15607	dd_Smed_v6_92_0_1	SMEST058106001.1,SmMSTRG.15607.1	MSTRG.15607	dd_Smed_v6_86924_0_1,dd_Smed_v6_92_0_1	STXBP5	It is involved in the biological process described with vesicle-mediated transport	AAA,CarboxypepD_reg,LLGL,LSM,Lgl_C,Peptidase_M14,Ribosomal_S4,S4,Synaptobrevin,WD40
h1SMcG0013810	h1SMcT0013810.1	hconf	SMEST058073001.1	MSTRG.15606	dd_Smed_v6_461_0_1	SMEST058073001.1	MSTRG.15606	dd_Smed_v6_461_0_1	YWHAE	14-3-3 homologues	14-3-3
h1SMcG0013811	h1SMcT0013811.1	hconf	SmMSTRG.15161.3	MSTRG.15605	dd_Smed_v6_3336_0_1	SMEST048651001.1,SMEST048651002.1,SmMSTRG.15161.3	MSTRG.15605	dd_Smed_v6_3336_0_1	DAP3	Death associated protein 3	DAP3,Tubulin_3
h1SMcG0013812	h1SMcT0013812.1	hconf	SMEST057951001.1	MSTRG.15161	dd_Smed_v6_5181_0_1	SMEST048651001.1,SMEST048651002.1,SMEST057951001.1,SmMSTRG.15161.4,SmMSTRG.15161.5,SmMSTRG.15161.5,SmMSTRG.15604.1,SmMSTRG.15604.1,SmMSTRG.15604.2,SmMSTRG.15604.3,SmMSTRG.15604.3	MSTRG.15604,MSTRG.15161	dd_Smed_v6_5181_0_1	TBC1D5	TBC1 domain family member 5	RabGAP-TBC
h1SMcG0013813	h1SMcT0013813.1	hconf	SMEST057929001.1	MSTRG.15603	dd_Smed_v6_10722_0_3	SMEST057929001.1	MSTRG.15603	dd_Smed_v6_10722_0_3,dd_Smed_v6_10722_0_5	-	aromatase activity	p450
h1SMcG0013814	h1SMcT0013814.1	other	-	-	-	-	-	-	-	-	-
h1SMcG0013815	h1SMcT0013815.1	hconf	SMEST059423001.1	MSTRG.15602	-	SMEST059412001.1,SMEST059423001.1	MSTRG.15601,MSTRG.15602	dd_Smed_v6_10722_0_7	-	aromatase activity	p450
h1SMcG0013816	h1SMcT0013816.1	hconf	SMEST059367001.1	MSTRG.15600	-	SMEST048655001.1,SMEST048655002.1,SMEST059367001.1	MSTRG.15164,MSTRG.15598,MSTRG.15163,MSTRG.15600	-	-	aromatase activity	p450
h1SMcG0013817	h1SMcT0013817.1	hconf	SMEST059323001.1	MSTRG.15597	dd_Smed_v6_10722_0_1	SMEST059323001.1,SmMSTRG.15164.1	MSTRG.15597	dd_Smed_v6_10722_0_1	-	aromatase activity	p450
h1SMcG0013818	h1SMcT0013818.1	hconf	SMEST059290001.1	MSTRG.15596	-	SMEST059290001.1	MSTRG.15596	dd_Smed_v6_10722_0_2,dd_Smed_v6_10722_0_4,dd_Smed_v6_10722_0_6	-	aromatase activity	p450
h1SMcG0013819	h1SMcT0013819.1	other	-	-	-	-	-	dd_Smed_v6_42578_0_2,dd_Smed_v6_42578_0_3,dd_Smed_v6_42578_0_4,dd_Smed_v6_42578_0_5	LARP1B	Domain in the RNA-binding Lupus La protein; unknown function	DDE_Tnp_1_7,La,zf-CCHC
h1SMcG0013820	h1SMcT0013820.1	hconf	SMEST059212001.1	MSTRG.15595	dd_Smed_v6_20345_0_1	SMEST048645001.1,SMEST059212001.1,SmMSTRG.15166.1	MSTRG.15166,MSTRG.15165,MSTRG.15595	dd_Smed_v6_20345_0_1,dd_Smed_v6_20345_0_2	-	aromatase activity	p450
h1SMcG0013821	h1SMcT0013821.1	hconf	SmMSTRG.15594.1	MSTRG.15594	dd_Smed_v6_13210_0_1	SMEST048646001.1,SMEST059156001.1,SMEST059201001.1,SmMSTRG.15167.1,SmMSTRG.15167.3,SmMSTRG.15594.1,SmMSTRG.15594.3,SmMSTRG.15594.4,SmMSTRG.15594.5	MSTRG.15167,MSTRG.15594	dd_Smed_v6_13210_0_1,dd_Smed_v6_13210_0_2	-	-	-
h1SMcG0013822	h1SMcT0013822.1	hconf	SmMSTRG.15593.2	MSTRG.15593	dd_Smed_v6_13354_0_1	SMEST059112001.1,SmMSTRG.15593.2	MSTRG.15593	dd_Smed_v6_10327_0_1,dd_Smed_v6_13354_0_1	PPIL6	peptidyl-prolyl cis-trans isomerase activity	Pro_isomerase,Ribosomal_S28e
h1SMcG0013823	h1SMcT0013823.1	hconf	SMEST059090001.1	MSTRG.15592	dd_Smed_v6_3028_0_1	SMEST059090001.1	MSTRG.15592	dd_Smed_v6_3028_0_1	JAGN1	granulocyte colony-stimulating factor signaling pathway	DUF1989,Jagunal,RNase_T
h1SMcG0013824	h1SMcT0013824.1	hconf	SMEST059057001.1	MSTRG.15591	dd_Smed_v6_11013_0_1	SMEST059057001.1,SmMSTRG.15591.1,SmMSTRG.15591.3	MSTRG.15591	dd_Smed_v6_11013_0_1,dd_Smed_v6_28671_0_1	HLCS	Biotin--protein ligase	BPL_C,BPL_LplA_LipB,BPL_N
h1SMcG0013825	h1SMcT0013825.1	hconf	SMEST059045001.1	MSTRG.15589	dd_Smed_v6_8861_0_1	SMEST059045001.1,SmMSTRG.15589.2,SmMSTRG.15589.3,SmMSTRG.15589.4,SmMSTRG.15589.5	MSTRG.15589	dd_Smed_v6_8861_0_1	FRS2	optic placode formation involved in camera-type eye formation	Cpn60_TCP1,DUF4817,IRS
h1SMcG0013826	h1SMcT0013826.1	other	-	-	-	-	-	-	-	-	-
h1SMcG0013827	h1SMcT0013827.1	hconf	SMEST058901001.1	MSTRG.15588	dd_Smed_v6_12786_0_1	SMEST058901001.1,SmMSTRG.15588.2	MSTRG.15588	dd_Smed_v6_12786_0_1	-	proton channel activity	Otopetrin
h1SMcG0013828	h1SMcT0013828.2	hconf	SmMSTRG.15587.3	MSTRG.15587	dd_Smed_v6_20469_0_1	SMEST058857001.1,SMEST058857002.1,SmMSTRG.15587.3,SmMSTRG.15587.4,SmMSTRG.15587.5,SmMSTRG.15587.6,SmMSTRG.15587.7	MSTRG.15587	dd_Smed_v6_20469_0_1,dd_Smed_v6_20469_0_2	Shaw	voltage-gated potassium channel activity	BTB_2,Ion_trans
h1SMcG0013829	h1SMcT0013829.2	hconf	SMEST058746001.1	MSTRG.15585	dd_Smed_v6_6107_0_1	SMEST058746001.1,SmMSTRG.15585.1,SmMSTRG.15585.10,SmMSTRG.15585.3,SmMSTRG.15585.4,SmMSTRG.15585.5,SmMSTRG.15585.6,SmMSTRG.15585.7,SmMSTRG.15585.8,SmMSTRG.15585.9	MSTRG.15585	dd_Smed_v6_6107_0_1	tmem106a	transmembrane protein 106A	DUF1356
h1SMcG0013830	h1SMcT0013830.1	hconf	-	-	-	SMEST032849001.1,SMEST047694001.1,SMEST062252001.1,SMEST068295001.1	SMESG000032849.1,SMESG000062252.1,MSTRG.20287	-	-	Calponin family repeat	CH,Calponin
h1SMcG0013831	h1SMcT0013831.3	hconf	SMEST058735001.1	MSTRG.15584	dd_Smed_v6_26418_0_1	SMEST058735001.1,SmMSTRG.15584.4,SmMSTRG.15584.5,SmMSTRG.15584.6	MSTRG.15584	dd_Smed_v6_17910_0_1,dd_Smed_v6_26418_0_1	RAPH1	T cell activation via T cell receptor contact with antigen bound to MHC molecule on antigen presenting cell	Arf,PH,RA
h1SMcG0013832	h1SMcT0013832.1	hconf	SMEST058668001.1	MSTRG.15582	dd_Smed_v6_1266_0_1	SMEST058668001.1,SmMSTRG.15582.2,SmMSTRG.15582.3,SmMSTRG.15582.4,SmMSTRG.15582.4,SmMSTRG.15582.5	MSTRG.15582	dd_Smed_v6_1266_0_1	pck	PMP-22/EMP/MP20/Claudin tight junction	Claudin_2
h1SMcG0013833	h1SMcT0013833.1	hconf	SMEST058657001.1	MSTRG.15583	dd_Smed_v6_7029_0_1	SMEST058657001.1,SmMSTRG.15583.2,SmMSTRG.15583.3,SmMSTRG.15583.4,SmMSTRG.15583.4,SmMSTRG.15583.5,SmMSTRG.15583.5,SmMSTRG.15583.6,SmMSTRG.15583.7,SmMSTRG.15583.7,SmMSTRG.15583.8,SmMSTRG.15583.9,SmMSTRG.15583.9	MSTRG.15583	dd_Smed_v6_7029_0_1	SELENOO	Uncharacterized ACR, YdiU/UPF0061 family	Fibrinogen_C,Ldl_recept_a,Nup88,SAM_1,UPF0061
h1SMcG0013834	h1SMcT0013834.1	other	-	-	-	-	-	-	-	structural constituent of cytoskeleton	Tubulin,Tubulin_C
h1SMcG0013835	h1SMcT0013835.1	hconf	SMEST058590001.1	MSTRG.15580	dd_Smed_v6_13613_0_1	SMEST058590001.1	MSTRG.15580	dd_Smed_v6_13613_0_1	-	-	-
h1SMcG0013836	h1SMcT0013836.3	hconf	SMEST058551001.1	MSTRG.15577	dd_Smed_v6_11736_0_1	SMEST058551001.1,SmMSTRG.15577.10,SmMSTRG.15577.11,SmMSTRG.15577.12,SmMSTRG.15577.13,SmMSTRG.15577.13,SmMSTRG.15577.14,SmMSTRG.15577.15,SmMSTRG.15577.15,SmMSTRG.15577.2,SmMSTRG.15577.4,SmMSTRG.15577.4,SmMSTRG.15577.5,SmMSTRG.15577.5,SmMSTRG.15577.6,SmMSTRG.15577.6,SmMSTRG.15577.7,SmMSTRG.15577.7,SmMSTRG.15577.8,SmMSTRG.15577.8,SmMSTRG.15577.9	MSTRG.15577	dd_Smed_v6_11736_0_1	CHFR	Checkpoint with forkhead and ring finger domains, E3 ubiquitin protein ligase	FHA,KRAB,Reeler,Ribosomal_L21e,zf-C3HC4,zf-C3HC4_2,zf-C3HC4_3
h1SMcG0013837	h1SMcT0013837.2	hconf	SMEST058440001.1	MSTRG.15575	dd_Smed_v6_9179_0_1	SMEST058440001.1,SmMSTRG.15575.1,SmMSTRG.15575.2	MSTRG.15575	dd_Smed_v6_9179_0_1	-	spectrin binding	Ank,Ank_2,Ank_3,Ank_4,CorA,HET
h1SMcG0013838	h1SMcT0013838.3	hconf	SMEST058218001.1	MSTRG.15574	dd_Smed_v6_5220_0_1	SMEST058218001.1,SmMSTRG.15574.2,SmMSTRG.15574.2,SmMSTRG.15574.3,SmMSTRG.15574.4,SmMSTRG.15574.5	MSTRG.15574	dd_Smed_v6_5220_0_1	AMDHD1	imidazolonepropionase activity	Amidohydro_1,Amidohydro_3,PNISR,RhoGAP
h1SMcG0013839	h1SMcT0013839.1	hconf	SmMSTRG.15572.2	MSTRG.15572	dd_Smed_v6_2695_0_1	SMEST059268001.1,SmMSTRG.15572.1,SmMSTRG.15572.1,SmMSTRG.15572.2,SmMSTRG.15572.3	MSTRG.15572	dd_Smed_v6_2695_0_1	CTR9	Paf1 RNA polymerase II complex component	7tm_1,C2-C2_1,LRR_8,TPR_1,TPR_10,TPR_16,TPR_17,TPR_19,TPR_2,TPR_6,TPR_7,TPR_8
h1SMcG0013840	h1SMcT0013840.1	other	-	-	-	-	-	-	-	-	-
h1SMcG0013841	h1SMcT0013841.1	other	-	-	-	-	-	-	-	-	-
h1SMcG0013842	h1SMcT0013842.1	other	-	-	-	-	-	-	-	K02A2.6-like	BESS,Baculo_F,Dimer_Tnp_hAT,MADF_DNA_bdg,Macro,RVP,RVT_1,Retrotrans_gag,rve,zf-CCHC,zf-H2C2
h1SMcG0013843	h1SMcT0013843.1	other	-	-	-	-	-	-	-	-	-
h1SMcG0013844	h1SMcT0013844.1	hconf	-	-	dd_Smed_v6_630_0_1	-	-	dd_Smed_v6_630_0_1	CHMP1B	Belongs to the SNF7 family	Ist1,Snf7
h1SMcG0013845	h1SMcT0013845.1	other	SmMSTRG.22322.1	MSTRG.22322	-	SmMSTRG.22322.1	MSTRG.22322	-	-	-	-
h1SMcG0013846	h1SMcT0013846.2	hconf	SMEST076075002.1	MSTRG.22324	dd_Smed_v6_10587_0_1	SMEST076075002.1,SmMSTRG.22324.2,SmMSTRG.22324.3,SmMSTRG.22324.4,SmMSTRG.22324.5	MSTRG.22324	dd_Smed_v6_10587_0_1,dd_Smed_v6_10587_0_2	GALNT3	polypeptide N-acetylgalactosaminyltransferase activity	Glyco_transf_7C,Glycos_transf_2,Ricin_B_lectin
h1SMcG0013847	h1SMcT0013847.1	hconf	SmMSTRG.22319.10	MSTRG.22319	dd_Smed_v6_17134_0_1	SMEST076072001.1,SMEST076072002.1,SmMSTRG.22319.10,SmMSTRG.22319.3,SmMSTRG.22319.4,SmMSTRG.22319.5,SmMSTRG.22319.6,SmMSTRG.22319.7,SmMSTRG.22319.9	MSTRG.22319	dd_Smed_v6_17134_0_1	-	G-protein coupled receptor activity	7tm_1
h1SMcG0013848	h1SMcT0013848.1	hconf	SMEST076068001.1	MSTRG.22317	dd_Smed_v6_11071_0_1	SMEST076068001.1,SmMSTRG.22317.5,SmMSTRG.22317.6	MSTRG.22317	dd_Smed_v6_11071_0_1	YPT1	GTPase activity	GST_N_3,Ras,zf-RVT
h1SMcG0013849	h1SMcT0013849.2	hconf	SMEST076066001.1	MSTRG.22316	dd_Smed_v6_10270_0_1	SMEST076066001.1,SmMSTRG.22316.2	MSTRG.22316	dd_Smed_v6_10270_0_1	-	Rab subfamily of small GTPases	Ras
h1SMcG0013850	h1SMcT0013850.1	other	-	-	-	-	-	dd_Smed_v6_11849_0_1	XIAP	E3 ubiquitin-protein ligase	BIR,zf-C3HC4_3
h1SMcG0013851	h1SMcT0013851.1	other	-	-	-	-	-	-	-	-	-
[truncated: 4,141,439 more chars]
