## Supplementary File 5 for "Allometry of cell types in planarians by single cell transcriptomics"

### Sheet: Cluster 0
	gene_type	gene_ddv6	Preferred_name	Description
h1SMcG0019136	other	dd_Smed_v6_10835_0_2	ANK2	ankyrin 3, node of Ranvier (ankyrin G)
h1SMcG0020223	hconf	dd_Smed_v6_1205_0_5	DST	Calcium ion binding. It is involved in the biological process described with cell cycle arrest
h1SMcG0015883	hconf	dd_Smed_v6_10176_0_1	ptp-3	protein tyrosine phosphatase activity
h1SMcG0005152	hconf	dd_Smed_v6_9615_0_3	PCLO	Piccolo presynaptic cytomatrix protein
h1SMcG0009596	hconf	dd_Smed_v6_12278_0_1	ERC1	PDZ domain binding
h1SMcG0019758	hconf	dd_Smed_v6_3654_0_1	MAP1B	Microtubule binding. It is involved in the biological process described with microtubule cytoskeleton organization
h1SMcG0020195	hconf	dd_Smed_v6_1684_0_1	SPTBN1	positive regulation of interleukin-2 secretion
h1SMcG0003247	hconf	dd_Smed_v6_2164_0_1	LLGL1	Lethal giant larvae homolog 1 (Drosophila)
h1SMcG0000076	hconf	dd_Smed_v6_8899_0_21	-	high voltage-gated calcium channel activity
h1SMcG0009890	hconf	dd_Smed_v6_16650_0_1	MAP1B	Microtubule binding. It is involved in the biological process described with microtubule cytoskeleton organization
h1SMnG0006366	hconf	-	-	-
h1SMcG0013355	hconf	dd_Smed_v6_12771_0_2	ptp-3	protein tyrosine phosphatase activity
h1SMcG0021052	hconf	dd_Smed_v6_6859_0_1	stnB	regulation of endocytosis
h1SMcG0018921	hconf	dd_Smed_v6_14794_0_4	PTPRF	Protein tyrosine phosphatase, receptor type, f, b
h1SMcG0006436	hconf	dd_Smed_v6_18313_0_2	RASGRF1	guanine nucleotide-releasing factor
h1SMcG0009545	hconf	dd_Smed_v6_6208_0_1	CHAT	O-acetyltransferase activity
h1SMcG0002149	hconf	dd_Smed_v6_3783_0_1	-	Alginate lyase
h1SMcG0001288	hconf	dd_Smed_v6_4389_0_1	-	Solute carrier family 12
h1SMcG0019733	hconf	dd_Smed_v6_11471_0_2	UNC80	ion transmembrane transport
h1SMcG0004373	hconf	dd_Smed_v6_5361_0_1	-	-
h1SMcG0017955	hconf	dd_Smed_v6_11814_0_1	DAG1	Dystroglycan 1
h1SMcG0000709	hconf	dd_Smed_v6_13295_0_7	CAC	high voltage-gated calcium channel activity
h1SMcG0004585	hconf	dd_Smed_v6_9945_0_1	MYCBP2	MYC binding protein 2
h1SMcG0011689	hconf	dd_Smed_v6_9716_1_1	PLCE1	calcium-dependent phospholipase C activity
h1SMcG0015663	hconf	dd_Smed_v6_11981_0_1	UNC13C	diacylglycerol binding
h1SMcG0011732	hconf	dd_Smed_v6_7323_0_1	MSI1	RNA-binding protein Musashi homolog
h1SMcG0015241	hconf	dd_Smed_v6_16056_0_1	NPHS1	myoblast fusion
h1SMcG0019646	hconf	dd_Smed_v6_1721_0_1	ATP2B1	calcium-transporting ATPase activity
h1SMcG0017191	hconf	dd_Smed_v6_11394_0_7	UNC13C	diacylglycerol binding
h1SMcG0010294	hconf	dd_Smed_v6_3628_0_1	KIAA0513	-
h1SMcG0020793	hconf	-	CPLX1	syntaxin binding
h1SMcG0004414	hconf	dd_Smed_v6_23270_0_2	NRXN1	isoform X1
h1SMcG0017844	hconf	dd_Smed_v6_3135_0_1	SYN3	signal release from synapse
h1SMcG0011923	hconf	dd_Smed_v6_11743_0_1	-	nerve growth factor signaling pathway
h1SMcG0003722	hconf	dd_Smed_v6_19517_0_1	GFRAL	glial cell-derived neurotrophic factor receptor activity
h1SMcG0018063	hconf	dd_Smed_v6_12290_0_1	SLC4A11	HCO3- transporter family
h1SMcG0000515	hconf	dd_Smed_v6_919_0_1	alpha-Spec	negative regulation of protein depolymerization
h1SMcG0016624	hconf	dd_Smed_v6_18559_0_1	-	ATP binding. It is involved in the biological process described with protein phosphorylation
h1SMcG0001238	hconf	dd_Smed_v6_9183_0_1	DPP10	dipeptidyl peptidase
h1SMcG0010644	hconf	dd_Smed_v6_18024_0_1	syd-1	synapse defective 1, Rho GTPase, homolog 2 (C. elegans)
h1SMcG0016775	hconf	dd_Smed_v6_12047_0_1	-	-
h1SMcG0013018	hconf	dd_Smed_v6_1566_0_1	PCSK2	Belongs to the peptidase S8 family
h1SMcG0014143	hconf	dd_Smed_v6_9324_0_7	PLCB4	phosphatidylinositol phospholipase C activity
h1SMcG0014350	hconf	dd_Smed_v6_14730_0_1	CACNA1G	Ion channel activity. It is involved in the biological process described with ion transport
h1SMcG0016344	hconf	-	-	-
h1SMcG0005710	other	-	REX4	Exoribonuclease Rex4
h1SMcG0017291	hconf	dd_Smed_v6_3977_0_1	SNAP25	short-term synaptic potentiation
h1SMcG0012853	hconf	dd_Smed_v6_7562_0_1	GRIA4	Glutamate receptor, ionotropic, AMPA 4b
h1SMcG0006940	hconf	dd_Smed_v6_1665_0_5	-	-
h1SMcG0011017	hconf	dd_Smed_v6_3122_0_1	CLSTN2	Cadherin repeats.

### Sheet: Cluster 1
	gene_type	gene_ddv6	Preferred_name	Description
h1SMcG0008035	hconf	dd_Smed_v6_601_0_1	H1FOO	nucleosome positioning
h1SMnG0035616	hconf	-	-	-
h1SMnG0035608	other	-	-	-
h1SMcG0019482	hconf	-	aub	Belongs to the argonaute family
h1SMcG0013999	hconf	dd_Smed_v6_659_0_1	PIWIL1	Belongs to the argonaute family
h1SMcG0010823	hconf	-	EEF1A1	translation elongation factor activity
h1SMcG0007496	hconf	dd_Smed_v6_56_0_2	-	Heat shock protein
h1SMcG0010835	hconf	dd_Smed_v6_30_0_2	EEF1A1	translation elongation factor activity
h1SMcG0002117	hconf	dd_Smed_v6_141_0_1	HSPD1	protein import into mitochondrial intermembrane space
h1SMnG0035175	hconf	-	-	-
h1SMcG0015722	hconf	dd_Smed_v6_186_0_1	EEF2	GTPase activity
h1SMcG0005241	hconf	dd_Smed_v6_3777_0_1	-	-
h1SMcG0012505	hconf	dd_Smed_v6_14506_0_1	-	Leucine Rich repeat
h1SMcG0021692	hconf	dd_Smed_v6_1258_0_1	PIWIL2	piRNA binding
h1SMcG0003975	hconf	dd_Smed_v6_14654_0_1	CCDC17	Coiled-coil domain containing 17
h1SMcG0021514	hconf	dd_Smed_v6_8853_0_1	-	-
h1SMcG0013540	hconf	dd_Smed_v6_52_0_1	YBX2	Cold shock protein domain
h1SMnG0035352	hconf	-	-	-
h1SMcG0009165	hconf	dd_Smed_v6_15019_0_1	HIST2H2AB	Histone 2A
h1SMcG0004067	hconf	dd_Smed_v6_2768_0_1	NMUR1	neuromedin U receptor activity
h1SMcG0023145	other	dd_Smed_v6_344_0_1	CYTB	electron transport coupled proton transport
h1SMcG0006984	hconf	dd_Smed_v6_11401_0_1	UHRF1BP1L	N-terminal region of Chorein or VPS13
h1SMcG0015499	hconf	dd_Smed_v6_12933_0_1	-	guanylate cyclase activity
h1SMcG0022103	hconf	dd_Smed_v6_127_0_1	RpL3	Belongs to the universal ribosomal protein uL3 family
h1SMcG0016303	hconf	dd_Smed_v6_1985_0_1	DDX4	ATP-dependent RNA helicase DDX4
h1SMnG0035127	other	-	-	-
h1SMnG0014807	other	-	-	-
h1SMcG0013162	hconf	dd_Smed_v6_648_0_1	-	structural constituent of cytoskeleton
h1SMcG0006230	hconf	dd_Smed_v6_10594_0_1	HIST1H1A	DNA binding. It is involved in the biological process described with
h1SMnG0035138	other	-	-	-
h1SMnG0021160	other	-	-	-
h1SMcG0018011	hconf	dd_Smed_v6_5463_0_1	MFGE8	milk fat globule-EGF factor 8 protein
h1SMcG0012486	hconf	-	DNAH10	ATP-dependent microtubule motor activity, minus-end-directed
h1SMnG0026699	other	-	-	-
h1SMnG0035607	hconf	-	-	-
h1SMnG0035131	hconf	-	-	-
h1SMcG0001184	hconf	dd_Smed_v6_8562_0_2	-	double-stranded RNA adenosine deaminase activity
h1SMnG0035618	hconf	-	-	-
h1SMnG0035619	other	-	-	-
h1SMcG0021885	hconf	dd_Smed_v6_11847_0_1	RAB3GAP2	Rab3 GTPase-activating protein regulatory subunit N-terminus
h1SMnG0033052	hconf	-	-	-
h1SMcG0023142	hconf	dd_Smed_v6_957_0_1	ND5	Core subunit of the mitochondrial membrane respiratory chain NADH dehydrogenase (Complex I) that is believed to belong to the minimal assembly required for catalysis. Complex I functions in the transfer of electrons from NADH to the respiratory chain. The immediate electron acceptor for the enzyme is believed to be ubiquinone
h1SMcG0021424	hconf	dd_Smed_v6_296_0_1	RPL7A	ribosomal protein
h1SMcG0003097	hconf	dd_Smed_v6_50_0_1	SLC25A31	ATP:ADP antiporter activity
h1SMcG0013205	hconf	dd_Smed_v6_13748_0_3	Shaw	voltage-gated potassium channel activity
h1SMnG0026677	other	-	-	-
h1SMcG0006433	hconf	dd_Smed_v6_424_0_1	HSPA9	Belongs to the heat shock protein 70 family
h1SMcG0014963	hconf	dd_Smed_v6_596_0_1	DDX17	Type III restriction enzyme, res subunit
h1SMcG0023143	hconf	-	coxB	Subunits I and II form the functional core of the enzyme complex. Electrons originating in cytochrome c are transferred via heme a and Cu(A) to the binuclear center formed by heme a3 and Cu(B)
h1SMcG0020537	hconf	-	-	-

### Sheet: Cluster 2
	gene_type	gene_ddv6	Preferred_name	Description
h1SMcG0014354	hconf	dd_Smed_v6_2438_0_2	-	myosin light chain kinase activity
h1SMcG0022555	hconf	dd_Smed_v6_402_0_1	-	collagen fibril organization
h1SMcG0015236	hconf	dd_Smed_v6_1161_0_1	-	calcium ion binding
h1SMcG0016741	hconf	dd_Smed_v6_701_0_1	-	collagen fibril organization
h1SMcG0001082	hconf	dd_Smed_v6_702_0_1	-	collagen fibril organization
h1SMcG0018373	hconf	dd_Smed_v6_832_0_1	-	collagen fibril organization
h1SMcG0000998	hconf	dd_Smed_v6_432_0_1	unc-54	motor activity
h1SMcG0018100	hconf	dd_Smed_v6_1070_0_1	-	collagen fibril organization
h1SMcG0014134	hconf	dd_Smed_v6_740_0_1	-	collagen fibril organization
h1SMcG0006857	hconf	dd_Smed_v6_6915_0_1	HSPG2	anatomical structure morphogenesis
h1SMcG0006787	hconf	dd_Smed_v6_2265_0_1	HSP90B1	Molecular chaperone that functions in the processing and transport of secreted proteins. When associated with CNPY3, required for proper folding of Toll-like receptors. Functions in endoplasmic reticulum associated degradation (ERAD). Has ATPase activity (By similarity)
h1SMcG0007433	hconf	dd_Smed_v6_1579_0_1	-	Belongs to the type IV collagen family
h1SMcG0009472	hconf	dd_Smed_v6_2544_0_1	unc-22	myosin light chain kinase activity
h1SMcG0019141	hconf	dd_Smed_v6_649_0_1	COL5A2	collagen fibril organization
h1SMcG0020690	hconf	dd_Smed_v6_1745_0_1	FLNB	Filamin C, gamma
h1SMcG0002221	hconf	dd_Smed_v6_840_0_1	-	collagen fibril organization
h1SMcG0019140	hconf	-	-	-
h1SMcG0017034	hconf	dd_Smed_v6_4737_0_3	CLEC18A	C-type lectin domain family 18, member
h1SMcG0020022	hconf	dd_Smed_v6_5321_0_1	-	SCP / Tpx-1 / Ag5 / PR-1 / Sc7 family of extracellular domains.
h1SMcG0017092	hconf	dd_Smed_v6_2500_0_1	-	Belongs to the type IV collagen family
h1SMcG0003233	hconf	dd_Smed_v6_4789_0_1	-	negative regulation of growth rate
h1SMnG0014475	hconf	-	-	-
h1SMcG0016673	hconf	dd_Smed_v6_9565_0_1	-	collagen fibril organization
h1SMcG0012064	hconf	dd_Smed_v6_2197_0_1	-	Belongs to the type IV collagen family
h1SMcG0004607	hconf	-	ACTG1	Belongs to the actin family
h1SMcG0022236	hconf	dd_Smed_v6_7371_0_1	-	calcium ion binding
h1SMcG0004606	hconf	-	ACTG1	Belongs to the actin family
h1SMcG0003258	hconf	dd_Smed_v6_2922_0_1	ARHGEF17	rho guanine nucleotide exchange factor
h1SMcG0005893	hconf	dd_Smed_v6_5582_0_1	RYR2	ryanodine-sensitive calcium-release channel activity
h1SMcG0020983	hconf	dd_Smed_v6_2337_0_1	-	Belongs to the type IV collagen family
h1SMcG0002622	hconf	dd_Smed_v6_579_0_1	unc-54	motor activity
h1SMcG0013462	hconf	dd_Smed_v6_1432_0_1	ANK2	ankyrin 3, node of Ranvier (ankyrin G)
h1SMcG0010597	hconf	dd_Smed_v6_7811_0_1	-	Belongs to the type IV collagen family
h1SMcG0017536	hconf	-	CNN2	actomyosin structure organization
h1SMcG0005277	hconf	dd_Smed_v6_1772_0_1	ATP2A2	calcium-transporting ATPase activity
h1SMcG0013798	hconf	dd_Smed_v6_711_0_1	unc-15	motor activity
h1SMcG0013445	hconf	dd_Smed_v6_810_0_1	FLNB	Filamin C, gamma
h1SMnG0024083	other	-	-	-
h1SMcG0020942	hconf	dd_Smed_v6_2373_0_1	MTCL1	positive regulation of microtubule motor activity
h1SMcG0011793	hconf	dd_Smed_v6_13610_0_1	COL18A1	Collagen, type XVIII, alpha 1
h1SMcG0003207	hconf	dd_Smed_v6_8199_0_1	PTPRD	Protein tyrosine phosphatase activity. It is involved in the biological process described with protein dephosphorylation
h1SMcG0015433	hconf	dd_Smed_v6_78_0_1	GAPDH	Glyceraldehyde-3-phosphate dehydrogenase
h1SMcG0021452	hconf	dd_Smed_v6_5325_0_1	-	May play a role in anchoring the cytoskeleton to the plasma membrane
h1SMcG0021771	hconf	dd_Smed_v6_10142_0_1	-	sequestering of TGFbeta in extracellular matrix
h1SMnG0033069	hconf	-	-	-
h1SMcG0019853	hconf	dd_Smed_v6_6999_0_1	PTK7	kinase 7
h1SMcG0019646	hconf	dd_Smed_v6_1721_0_1	ATP2B1	calcium-transporting ATPase activity
h1SMnG0020735	other	-	-	-
h1SMcG0007395	hconf	dd_Smed_v6_333_0_1	CNN2	actomyosin structure organization
h1SMcG0013191	hconf	dd_Smed_v6_13562_0_1	KIF26A	Kinesin family member 26A

### Sheet: Cluster 3
	gene_type	gene_ddv6	Preferred_name	Description
h1SMcG0000998	hconf	dd_Smed_v6_432_0_1	unc-54	motor activity
h1SMcG0014354	hconf	dd_Smed_v6_2438_0_2	-	myosin light chain kinase activity
h1SMcG0009472	hconf	dd_Smed_v6_2544_0_1	unc-22	myosin light chain kinase activity
h1SMcG0022555	hconf	dd_Smed_v6_402_0_1	-	collagen fibril organization
h1SMcG0006857	hconf	dd_Smed_v6_6915_0_1	HSPG2	anatomical structure morphogenesis
h1SMcG0007433	hconf	dd_Smed_v6_1579_0_1	-	Belongs to the type IV collagen family
h1SMcG0001082	hconf	dd_Smed_v6_702_0_1	-	collagen fibril organization
h1SMcG0016741	hconf	dd_Smed_v6_701_0_1	-	collagen fibril organization
h1SMcG0018100	hconf	dd_Smed_v6_1070_0_1	-	collagen fibril organization
h1SMcG0018373	hconf	dd_Smed_v6_832_0_1	-	collagen fibril organization
h1SMcG0014134	hconf	dd_Smed_v6_740_0_1	-	collagen fibril organization
h1SMcG0006787	hconf	dd_Smed_v6_2265_0_1	HSP90B1	Molecular chaperone that functions in the processing and transport of secreted proteins. When associated with CNPY3, required for proper folding of Toll-like receptors. Functions in endoplasmic reticulum associated degradation (ERAD). Has ATPase activity (By similarity)
h1SMcG0020983	hconf	dd_Smed_v6_2337_0_1	-	Belongs to the type IV collagen family
h1SMcG0019141	hconf	dd_Smed_v6_649_0_1	COL5A2	collagen fibril organization
h1SMcG0020690	hconf	dd_Smed_v6_1745_0_1	FLNB	Filamin C, gamma
h1SMcG0002221	hconf	dd_Smed_v6_840_0_1	-	collagen fibril organization
h1SMcG0019140	hconf	-	-	-
h1SMcG0004606	hconf	-	ACTG1	Belongs to the actin family
h1SMcG0012064	hconf	dd_Smed_v6_2197_0_1	-	Belongs to the type IV collagen family
h1SMnG0014475	hconf	-	-	-
h1SMcG0003233	hconf	dd_Smed_v6_4789_0_1	-	negative regulation of growth rate
h1SMcG0013798	hconf	dd_Smed_v6_711_0_1	unc-15	motor activity
h1SMcG0022236	hconf	dd_Smed_v6_7371_0_1	-	calcium ion binding
h1SMcG0004607	hconf	-	ACTG1	Belongs to the actin family
h1SMcG0005277	hconf	dd_Smed_v6_1772_0_1	ATP2A2	calcium-transporting ATPase activity
h1SMnG0024083	other	-	-	-
h1SMcG0005893	hconf	dd_Smed_v6_5582_0_1	RYR2	ryanodine-sensitive calcium-release channel activity
h1SMcG0015236	hconf	dd_Smed_v6_1161_0_1	-	calcium ion binding
h1SMcG0002622	hconf	dd_Smed_v6_579_0_1	unc-54	motor activity
h1SMcG0013445	hconf	dd_Smed_v6_810_0_1	FLNB	Filamin C, gamma
h1SMcG0001827	hconf	dd_Smed_v6_6811_0_2	cle-1	biological adhesion
h1SMcG0003258	hconf	dd_Smed_v6_2922_0_1	ARHGEF17	rho guanine nucleotide exchange factor
h1SMcG0017536	hconf	-	CNN2	actomyosin structure organization
h1SMcG0020682	hconf	dd_Smed_v6_6585_0_2	NID1	G2F domain
h1SMcG0020942	hconf	dd_Smed_v6_2373_0_1	MTCL1	positive regulation of microtubule motor activity
h1SMnG0020735	other	-	-	-
h1SMcG0017034	hconf	dd_Smed_v6_4737_0_3	CLEC18A	C-type lectin domain family 18, member
h1SMcG0013462	hconf	dd_Smed_v6_1432_0_1	ANK2	ankyrin 3, node of Ranvier (ankyrin G)
h1SMcG0021076	hconf	dd_Smed_v6_249_0_1	unc-15	motor activity
h1SMcG0017092	hconf	dd_Smed_v6_2500_0_1	-	Belongs to the type IV collagen family
h1SMcG0015903	hconf	dd_Smed_v6_13075_0_1	-	-
h1SMcG0004827	hconf	dd_Smed_v6_4267_0_7	-	extracellularly glutamate-gated ion channel activity
h1SMcG0011201	hconf	dd_Smed_v6_475_0_1	-	Immunoglobulin like
h1SMcG0002720	hconf	dd_Smed_v6_2470_0_2	tag-180	Pfam:Cache_1
h1SMcG0007395	hconf	dd_Smed_v6_333_0_1	CNN2	actomyosin structure organization
h1SMcG0014406	hconf	dd_Smed_v6_4031_0_1	CHL1	Cell adhesion molecule
h1SMcG0016999	hconf	dd_Smed_v6_8816_0_1	-	extracellularly glutamate-gated ion channel activity
h1SMnG0021707	other	-	-	-
h1SMnG0007706	other	-	mlc-4	calcium ion binding
h1SMcG0014301	hconf	dd_Smed_v6_7012_0_1	ERBB2	transmembrane receptor protein tyrosine kinase activity

### Sheet: Cluster 4
	gene_type	gene_ddv6	Preferred_name	Description
h1SMnG0035616	hconf	-	-	-
h1SMcG0008035	hconf	dd_Smed_v6_601_0_1	H1FOO	nucleosome positioning
h1SMcG0010823	hconf	-	EEF1A1	translation elongation factor activity
h1SMcG0007496	hconf	dd_Smed_v6_56_0_2	-	Heat shock protein
h1SMnG0035608	other	-	-	-
h1SMcG0010835	hconf	dd_Smed_v6_30_0_2	EEF1A1	translation elongation factor activity
h1SMcG0013999	hconf	dd_Smed_v6_659_0_1	PIWIL1	Belongs to the argonaute family
h1SMcG0019482	hconf	-	aub	Belongs to the argonaute family
h1SMcG0002117	hconf	dd_Smed_v6_141_0_1	HSPD1	protein import into mitochondrial intermembrane space
h1SMcG0015722	hconf	dd_Smed_v6_186_0_1	EEF2	GTPase activity
h1SMcG0013540	hconf	dd_Smed_v6_52_0_1	YBX2	Cold shock protein domain
h1SMcG0022103	hconf	dd_Smed_v6_127_0_1	RpL3	Belongs to the universal ribosomal protein uL3 family
h1SMcG0021424	hconf	dd_Smed_v6_296_0_1	RPL7A	ribosomal protein
h1SMcG0013627	hconf	dd_Smed_v6_62_0_1	-	-
h1SMcG0006433	hconf	dd_Smed_v6_424_0_1	HSPA9	Belongs to the heat shock protein 70 family
h1SMcG0013162	hconf	dd_Smed_v6_648_0_1	-	structural constituent of cytoskeleton
h1SMcG0016482	hconf	dd_Smed_v6_15_0_1	HSPA8	heat shock
h1SMcG0003097	hconf	dd_Smed_v6_50_0_1	SLC25A31	ATP:ADP antiporter activity
h1SMnG0035618	hconf	-	-	-
h1SMcG0020537	hconf	-	-	-
h1SMcG0023145	other	dd_Smed_v6_344_0_1	CYTB	electron transport coupled proton transport
h1SMnG0035607	hconf	-	-	-
h1SMnG0035619	other	-	-	-
h1SMcG0009785	hconf	dd_Smed_v6_83_0_2	-	structural constituent of cytoskeleton
h1SMcG0013746	hconf	dd_Smed_v6_93_0_1	PABPC4	regulation of nuclear-transcribed mRNA catabolic process, nonsense-mediated decay
h1SMcG0021692	hconf	dd_Smed_v6_1258_0_1	PIWIL2	piRNA binding
h1SMcG0006725	hconf	dd_Smed_v6_469_0_1	-	chromatin silencing
h1SMcG0005241	hconf	dd_Smed_v6_3777_0_1	-	-
h1SMcG0009165	hconf	dd_Smed_v6_15019_0_1	HIST2H2AB	Histone 2A
h1SMcG0023142	hconf	dd_Smed_v6_957_0_1	ND5	Core subunit of the mitochondrial membrane respiratory chain NADH dehydrogenase (Complex I) that is believed to belong to the minimal assembly required for catalysis. Complex I functions in the transfer of electrons from NADH to the respiratory chain. The immediate electron acceptor for the enzyme is believed to be ubiquinone
h1SMcG0004525	hconf	dd_Smed_v6_133_0_1	-	PPIases accelerate the folding of proteins. It catalyzes the cis-trans isomerization of proline imidic peptide bonds in oligopeptides
h1SMcG0014692	hconf	dd_Smed_v6_211_0_1	RPL4	structural constituent of ribosome
h1SMcG0023144	hconf	-	-	-
h1SMcG0006230	hconf	dd_Smed_v6_10594_0_1	HIST1H1A	DNA binding. It is involved in the biological process described with
h1SMnG0035175	hconf	-	-	-
h1SMcG0000643	hconf	dd_Smed_v6_151_0_1	RpL5	Ribosomal large subunit proteins 60S L5, and 50S L18
h1SMcG0016303	hconf	dd_Smed_v6_1985_0_1	DDX4	ATP-dependent RNA helicase DDX4
h1SMcG0020811	hconf	dd_Smed_v6_108_0_1	RpL8	rRNA binding
h1SMcG0023143	hconf	-	coxB	Subunits I and II form the functional core of the enzyme complex. Electrons originating in cytochrome c are transferred via heme a and Cu(A) to the binuclear center formed by heme a3 and Cu(B)
h1SMcG0012505	hconf	dd_Smed_v6_14506_0_1	-	Leucine Rich repeat
h1SMnG0035352	hconf	-	-	-
h1SMcG0009590	hconf	dd_Smed_v6_226_0_1	RPS2	ribosomal protein
h1SMcG0014963	hconf	dd_Smed_v6_596_0_1	DDX17	Type III restriction enzyme, res subunit
h1SMcG0018011	hconf	dd_Smed_v6_5463_0_1	MFGE8	milk fat globule-EGF factor 8 protein
h1SMcG0021514	hconf	dd_Smed_v6_8853_0_1	-	-
h1SMcG0001189	hconf	dd_Smed_v6_308_0_1	eef1g	translation elongation factor activity
h1SMnG0035131	hconf	-	-	-
h1SMcG0011210	hconf	dd_Smed_v6_174_0_1	GNB2L1	rescue of stalled ribosome
h1SMcG0011633	hconf	dd_Smed_v6_156_0_1	RPS8	structural constituent of ribosome
h1SMcG0003975	hconf	dd_Smed_v6_14654_0_1	CCDC17	Coiled-coil domain containing 17

### Sheet: Cluster 5
	gene_type	gene_ddv6	Preferred_name	Description
h1SMnG0035616	hconf	-	-	-
h1SMcG0005534	hconf	-	-	-
h1SMcG0005535	hconf	dd_Smed_v6_69_0_1	-	-
h1SMnG0035608	other	-	-	-
h1SMcG0010823	hconf	-	EEF1A1	translation elongation factor activity
h1SMnG0035175	hconf	-	-	-
h1SMcG0005543	hconf	dd_Smed_v6_69_0_2	-	-
h1SMcG0005613	hconf	-	-	-
h1SMcG0005567	hconf	dd_Smed_v6_332_0_1	-	-
h1SMcG0004067	hconf	dd_Smed_v6_2768_0_1	NMUR1	neuromedin U receptor activity
h1SMcG0006984	hconf	dd_Smed_v6_11401_0_1	UHRF1BP1L	N-terminal region of Chorein or VPS13
h1SMcG0015499	hconf	dd_Smed_v6_12933_0_1	-	guanylate cyclase activity
h1SMcG0012505	hconf	dd_Smed_v6_14506_0_1	-	Leucine Rich repeat
h1SMcG0021514	hconf	dd_Smed_v6_8853_0_1	-	-
h1SMcG0010835	hconf	dd_Smed_v6_30_0_2	EEF1A1	translation elongation factor activity
h1SMnG0026699	other	-	-	-
h1SMnG0035352	hconf	-	-	-
h1SMcG0015722	hconf	dd_Smed_v6_186_0_1	EEF2	GTPase activity
h1SMcG0007496	hconf	dd_Smed_v6_56_0_2	-	Heat shock protein
h1SMcG0003975	hconf	dd_Smed_v6_14654_0_1	CCDC17	Coiled-coil domain containing 17
h1SMcG0002117	hconf	dd_Smed_v6_141_0_1	HSPD1	protein import into mitochondrial intermembrane space
h1SMnG0035127	other	-	-	-
h1SMnG0035138	other	-	-	-
h1SMcG0005538	hconf	dd_Smed_v6_183_0_1	-	-
h1SMcG0005539	hconf	dd_Smed_v6_213_0_2	-	-
h1SMcG0005537	hconf	dd_Smed_v6_61_0_1	-	-
h1SMnG0035131	hconf	-	-	-
h1SMcG0016482	hconf	dd_Smed_v6_15_0_1	HSPA8	heat shock
h1SMcG0012990	hconf	dd_Smed_v6_4906_0_1	PDIA4	Belongs to the protein disulfide isomerase family
h1SMcG0012486	hconf	-	DNAH10	ATP-dependent microtubule motor activity, minus-end-directed
h1SMcG0018011	hconf	dd_Smed_v6_5463_0_1	MFGE8	milk fat globule-EGF factor 8 protein
h1SMnG0021160	other	-	-	-
h1SMcG0021885	hconf	dd_Smed_v6_11847_0_1	RAB3GAP2	Rab3 GTPase-activating protein regulatory subunit N-terminus
h1SMcG0013746	hconf	dd_Smed_v6_93_0_1	PABPC4	regulation of nuclear-transcribed mRNA catabolic process, nonsense-mediated decay
h1SMcG0001184	hconf	dd_Smed_v6_8562_0_2	-	double-stranded RNA adenosine deaminase activity
h1SMcG0004116	hconf	dd_Smed_v6_553_0_1	HDLBP	K homology RNA-binding domain
h1SMcG0016146	hconf	-	SLC30A1	negative regulation of zinc ion transmembrane import
h1SMnG0026677	other	-	-	-
h1SMnG0026055	other	-	-	-
h1SMnG0032852	hconf	-	-	-
h1SMcG0021930	hconf	dd_Smed_v6_1122_0_1	SPTBN1	positive regulation of interleukin-2 secretion
h1SMnG0000528	hconf	-	-	-
h1SMcG0013205	hconf	dd_Smed_v6_13748_0_3	Shaw	voltage-gated potassium channel activity
h1SMcG0009801	hconf	dd_Smed_v6_2159_0_1	SMARCA4	SWI SNF related, matrix associated, actin dependent regulator of chromatin, subfamily a, member
h1SMcG0003194	hconf	-	ACTB	Belongs to the actin family
h1SMcG0023145	other	dd_Smed_v6_344_0_1	CYTB	electron transport coupled proton transport
h1SMcG0022103	hconf	dd_Smed_v6_127_0_1	RpL3	Belongs to the universal ribosomal protein uL3 family
h1SMcG0016868	hconf	dd_Smed_v6_5563_0_1	TP53	induces growth arrest or apoptosis depending on the physiological circumstances and cell type. Involved in cell cycle regulation as a trans-activator that acts to negatively regulate cell division by controlling a set of genes required for this process. One of the activated genes is an inhibitor of cyclin-dependent kinases. Apoptosis induction seems to be mediated either by stimulation of bax and fas antigen expression, or by repression of Bcl-2 expression
h1SMnG0035080	other	-	-	-
h1SMcG0016982	hconf	dd_Smed_v6_791_0_1	-	motor activity

### Sheet: Cluster 6
	gene_type	gene_ddv6	Preferred_name	Description
h1SMnG0035616	hconf	-	-	-
h1SMnG0035608	other	-	-	-
h1SMcG0010823	hconf	-	EEF1A1	translation elongation factor activity
h1SMcG0009632	hconf	-	-	ATP binding
h1SMcG0010835	hconf	dd_Smed_v6_30_0_2	EEF1A1	translation elongation factor activity
h1SMcG0009633	hconf	dd_Smed_v6_3_0_1	-	ATP binding
h1SMnG0035175	hconf	-	-	-
h1SMcG0015722	hconf	dd_Smed_v6_186_0_1	EEF2	GTPase activity
h1SMcG0012505	hconf	dd_Smed_v6_14506_0_1	-	Leucine Rich repeat
h1SMnG0035352	hconf	-	-	-
h1SMcG0002117	hconf	dd_Smed_v6_141_0_1	HSPD1	protein import into mitochondrial intermembrane space
h1SMcG0007496	hconf	dd_Smed_v6_56_0_2	-	Heat shock protein
h1SMcG0006984	hconf	dd_Smed_v6_11401_0_1	UHRF1BP1L	N-terminal region of Chorein or VPS13
h1SMcG0016482	hconf	dd_Smed_v6_15_0_1	HSPA8	heat shock
h1SMcG0000479	hconf	dd_Smed_v6_6577_0_1	DST	Calcium ion binding. It is involved in the biological process described with cell cycle arrest
h1SMcG0012529	hconf	dd_Smed_v6_636_0_1	-	Apolipoprotein
h1SMcG0003975	hconf	dd_Smed_v6_14654_0_1	CCDC17	Coiled-coil domain containing 17
h1SMnG0035138	other	-	-	-
h1SMcG0004067	hconf	dd_Smed_v6_2768_0_1	NMUR1	neuromedin U receptor activity
h1SMcG0021514	hconf	dd_Smed_v6_8853_0_1	-	-
h1SMcG0008035	hconf	dd_Smed_v6_601_0_1	H1FOO	nucleosome positioning
h1SMnG0035618	hconf	-	-	-
h1SMnG0035607	hconf	-	-	-
h1SMcG0022103	hconf	dd_Smed_v6_127_0_1	RpL3	Belongs to the universal ribosomal protein uL3 family
h1SMcG0015499	hconf	dd_Smed_v6_12933_0_1	-	guanylate cyclase activity
h1SMnG0026699	other	-	-	-
h1SMcG0023145	other	dd_Smed_v6_344_0_1	CYTB	electron transport coupled proton transport
h1SMcG0012486	hconf	-	DNAH10	ATP-dependent microtubule motor activity, minus-end-directed
h1SMnG0035127	other	-	-	-
h1SMcG0023142	hconf	dd_Smed_v6_957_0_1	ND5	Core subunit of the mitochondrial membrane respiratory chain NADH dehydrogenase (Complex I) that is believed to belong to the minimal assembly required for catalysis. Complex I functions in the transfer of electrons from NADH to the respiratory chain. The immediate electron acceptor for the enzyme is believed to be ubiquinone
h1SMnG0035131	hconf	-	-	-
h1SMcG0023144	hconf	-	-	-
h1SMcG0013746	hconf	dd_Smed_v6_93_0_1	PABPC4	regulation of nuclear-transcribed mRNA catabolic process, nonsense-mediated decay
h1SMcG0013540	hconf	dd_Smed_v6_52_0_1	YBX2	Cold shock protein domain
h1SMnG0035619	other	-	-	-
h1SMcG0021424	hconf	dd_Smed_v6_296_0_1	RPL7A	ribosomal protein
h1SMnG0035070	hconf	-	-	-
h1SMnG0026677	other	-	-	-
h1SMcG0018011	hconf	dd_Smed_v6_5463_0_1	MFGE8	milk fat globule-EGF factor 8 protein
h1SMcG0011829	hconf	dd_Smed_v6_790_0_1	SCRASP1	It is involved in the biological process described with
h1SMcG0023143	hconf	-	coxB	Subunits I and II form the functional core of the enzyme complex. Electrons originating in cytochrome c are transferred via heme a and Cu(A) to the binuclear center formed by heme a3 and Cu(B)
h1SMnG0021160	other	-	-	-
h1SMcG0006433	hconf	dd_Smed_v6_424_0_1	HSPA9	Belongs to the heat shock protein 70 family
h1SMcG0012990	hconf	dd_Smed_v6_4906_0_1	PDIA4	Belongs to the protein disulfide isomerase family
h1SMcG0014692	hconf	dd_Smed_v6_211_0_1	RPL4	structural constituent of ribosome
h1SMcG0019693	hconf	dd_Smed_v6_1789_0_2	-	-
h1SMcG0001184	hconf	dd_Smed_v6_8562_0_2	-	double-stranded RNA adenosine deaminase activity
h1SMcG0021930	hconf	dd_Smed_v6_1122_0_1	SPTBN1	positive regulation of interleukin-2 secretion
h1SMcG0013205	hconf	dd_Smed_v6_13748_0_3	Shaw	voltage-gated potassium channel activity
h1SMnG0026055	other	-	-	-

### Sheet: Cluster 7
	gene_type	gene_ddv6	Preferred_name	Description
h1SMcG0017400	hconf	dd_Smed_v6_652_0_6	-	C-type lectin (CTL) or carbohydrate-recognition domain (CRD)
h1SMcG0003474	hconf	dd_Smed_v6_696_0_1	Clca2	chloride channel
h1SMcG0009632	hconf	-	-	ATP binding
h1SMcG0015598	hconf	dd_Smed_v6_6736_0_1	dp	Calcium ion binding
h1SMcG0008074	hconf	-	A2ML1	endopeptidase inhibitor activity
h1SMcG0009633	hconf	dd_Smed_v6_3_0_1	-	ATP binding
h1SMcG0008073	hconf	dd_Smed_v6_568_0_6	A2ML1	endopeptidase inhibitor activity
h1SMcG0007791	hconf	dd_Smed_v6_1967_0_1	nas-30	metalloendopeptidase activity
h1SMcG0019666	hconf	dd_Smed_v6_3620_0_1	-	calcium channel activity
h1SMcG0016327	hconf	dd_Smed_v6_768_0_1	-	Protein tyrosine phosphatase, receptor type
h1SMcG0019136	other	dd_Smed_v6_10835_0_2	ANK2	ankyrin 3, node of Ranvier (ankyrin G)
h1SMcG0016144	hconf	dd_Smed_v6_2851_0_1	-	-
h1SMcG0003471	hconf	dd_Smed_v6_968_0_1	CLCA1	Calcium-activated chloride channel regulator 1
h1SMcG0014919	hconf	dd_Smed_v6_1054_0_1	-	calcium ion binding
h1SMcG0001608	hconf	dd_Smed_v6_1783_0_1	PTPRJ	Receptor-type tyrosine-protein phosphatase eta
h1SMcG0007639	hconf	dd_Smed_v6_3419_0_1	-	Alanine-glyoxylate amino-transferase
h1SMcG0021000	hconf	dd_Smed_v6_5365_0_2	-	Spectrin repeats
h1SMcG0000747	hconf	dd_Smed_v6_12313_0_1	MDGA1	negative regulation of synapse assembly
h1SMcG0003229	hconf	dd_Smed_v6_1581_0_1	-	calcium ion binding
h1SMcG0007932	hconf	dd_Smed_v6_1035_1_2	CBLB	E3 ubiquitin-protein ligase
h1SMcG0011716	hconf	dd_Smed_v6_5349_0_1	ZDHHC17	Zinc finger DHHC-type containing 17
h1SMcG0003115	hconf	dd_Smed_v6_1833_0_1	GLDC	The glycine cleavage system catalyzes the degradation of glycine
h1SMcG0016328	hconf	-	PTPRG	Protein tyrosine phosphatase, receptor type, G
h1SMcG0005694	hconf	dd_Smed_v6_198_0_1	-	serine-type endopeptidase activity. It is involved in the biological process described with proteolysis
h1SMcG0019532	hconf	dd_Smed_v6_1789_0_1	-	-
h1SMcG0000830	hconf	dd_Smed_v6_1073_0_1	TAT	Aminotransferase class I and II
h1SMcG0013655	hconf	-	-	-
h1SMcG0013653	hconf	-	-	-
h1SMcG0003473	hconf	dd_Smed_v6_3663_0_1	-	intracellular chloride channel activity
h1SMcG0011169	hconf	dd_Smed_v6_3774_0_1	-	MHC class II protein binding, via antigen binding groove
h1SMcG0002003	hconf	dd_Smed_v6_8833_0_1	mig-6	serine-type endopeptidase inhibitor activity
h1SMcG0003478	hconf	dd_Smed_v6_1234_0_1	-	Innexin
h1SMcG0013727	hconf	dd_Smed_v6_2960_0_1	TPCN2	two pore calcium channel protein
h1SMcG0002895	hconf	dd_Smed_v6_10406_0_1	DDR2	Protein tyrosine kinase
h1SMcG0015771	hconf	dd_Smed_v6_4377_0_3	DMGDH	Dimethylglycine dehydrogenase
h1SMcG0010466	hconf	dd_Smed_v6_5713_0_2	-	neurotransmitter:sodium symporter activity
h1SMcG0006043	hconf	dd_Smed_v6_2264_0_1	SRGAP3	extension of a leading process involved in cell motility in cerebral cortex radial glia guided migration
h1SMcG0001212	hconf	dd_Smed_v6_9139_0_2	-	-
h1SMcG0020808	hconf	dd_Smed_v6_6825_0_1	TRPM2	calcium channel activity
h1SMcG0007794	hconf	dd_Smed_v6_2307_0_1	nas-30	metalloendopeptidase activity
h1SMcG0022521	hconf	dd_Smed_v6_4702_0_1	-	-
h1SMcG0008071	hconf	-	A2ML1	endopeptidase inhibitor activity
h1SMcG0001776	hconf	dd_Smed_v6_1477_1_1	-	F5/8 type C domain
h1SMcG0016299	hconf	dd_Smed_v6_2645_0_1	PTPRH	Receptor-type tyrosine-protein phosphatase
h1SMnG0009126	hconf	-	-	-
h1SMcG0019693	hconf	dd_Smed_v6_1789_0_2	-	-
h1SMcG0018537	hconf	dd_Smed_v6_1109_0_1	KY	peptidase activity
h1SMcG0005736	hconf	dd_Smed_v6_4123_0_1	IRS2	Insulin receptor substrate
h1SMcG0005347	hconf	dd_Smed_v6_5383_0_1	PCDH18	homophilic cell adhesion via plasma membrane adhesion molecules
h1SMcG0007585	hconf	dd_Smed_v6_2813_0_1	CHDH	choline dehydrogenase activity

### Sheet: Cluster 8
	gene_type	gene_ddv6	Preferred_name	Description
h1SMcG0017400	hconf	dd_Smed_v6_652_0_6	-	C-type lectin (CTL) or carbohydrate-recognition domain (CRD)
h1SMcG0016328	hconf	-	PTPRG	Protein tyrosine phosphatase, receptor type, G
h1SMcG0016327	hconf	dd_Smed_v6_768_0_1	-	Protein tyrosine phosphatase, receptor type
h1SMcG0003473	hconf	dd_Smed_v6_3663_0_1	-	intracellular chloride channel activity
h1SMcG0020223	hconf	dd_Smed_v6_1205_0_5	DST	Calcium ion binding. It is involved in the biological process described with cell cycle arrest
h1SMcG0011169	hconf	dd_Smed_v6_3774_0_1	-	MHC class II protein binding, via antigen binding groove
h1SMcG0013759	hconf	dd_Smed_v6_9564_0_1	MLLT4	Myeloid lymphoid or mixed-lineage leukemia (trithorax homolog, Drosophila)
h1SMcG0001608	hconf	dd_Smed_v6_1783_0_1	PTPRJ	Receptor-type tyrosine-protein phosphatase eta
h1SMcG0016144	hconf	dd_Smed_v6_2851_0_1	-	-
h1SMcG0015571	hconf	dd_Smed_v6_8231_0_2	SIDT1	RNA transmembrane transporter activity
h1SMnG0002083	other	-	-	-
h1SMcG0009175	hconf	dd_Smed_v6_48_0_1	CTSL	cysteine-type endopeptidase activity
h1SMcG0003471	hconf	dd_Smed_v6_968_0_1	CLCA1	Calcium-activated chloride channel regulator 1
h1SMcG0007170	hconf	dd_Smed_v6_2917_0_4	-	-
h1SMcG0007932	hconf	dd_Smed_v6_1035_1_2	CBLB	E3 ubiquitin-protein ligase
h1SMcG0009086	hconf	-	TRAF4	TNF receptor-associated factor
h1SMcG0005487	hconf	dd_Smed_v6_28921_0_5	-	-
h1SMcG0003474	hconf	dd_Smed_v6_696_0_1	Clca2	chloride channel
h1SMcG0010670	hconf	dd_Smed_v6_7619_0_1	NPR2	guanylate cyclase activity
h1SMcG0011640	hconf	-	PLXNB2	semaphorin receptor activity
h1SMnG0009126	hconf	-	-	-
h1SMcG0022521	hconf	dd_Smed_v6_4702_0_1	-	-
h1SMcG0016299	hconf	dd_Smed_v6_2645_0_1	PTPRH	Receptor-type tyrosine-protein phosphatase
h1SMcG0005213	hconf	dd_Smed_v6_3258_0_1	-	-
h1SMcG0019666	hconf	dd_Smed_v6_3620_0_1	-	calcium channel activity
h1SMcG0009465	hconf	dd_Smed_v6_3136_0_1	PIKFYVE	1-phosphatidylinositol-3-phosphate 5-kinase activity
h1SMcG0013705	hconf	dd_Smed_v6_388_0_1	DNM1L	Belongs to the TRAFAC class dynamin-like GTPase superfamily. Dynamin Fzo YdjA family
h1SMcG0017158	hconf	dd_Smed_v6_10656_0_1	-	Major Facilitator Superfamily
h1SMcG0006346	hconf	dd_Smed_v6_3112_0_1	SLC2A13	hexose transmembrane transport
h1SMcG0020808	hconf	dd_Smed_v6_6825_0_1	TRPM2	calcium channel activity
h1SMcG0000090	hconf	-	-	-
h1SMcG0015593	hconf	dd_Smed_v6_18786_0_1	SSPO	biological adhesion
h1SMnG0014588	hconf	-	-	-
h1SMcG0013727	hconf	dd_Smed_v6_2960_0_1	TPCN2	two pore calcium channel protein
h1SMcG0009632	hconf	-	-	ATP binding
h1SMcG0013689	hconf	dd_Smed_v6_1074_0_1	DNM1L	Belongs to the TRAFAC class dynamin-like GTPase superfamily. Dynamin Fzo YdjA family
h1SMcG0006043	hconf	dd_Smed_v6_2264_0_1	SRGAP3	extension of a leading process involved in cell motility in cerebral cortex radial glia guided migration
h1SMcG0000812	hconf	dd_Smed_v6_5464_0_1	NUMBL	Numb homolog (Drosophila)-like
h1SMcG0010874	hconf	dd_Smed_v6_3798_0_2	SPAG9	JNK-interacting protein leucine zipper II
h1SMcG0007639	hconf	dd_Smed_v6_3419_0_1	-	Alanine-glyoxylate amino-transferase
h1SMcG0006344	hconf	dd_Smed_v6_4836_0_1	SLC2A13	Belongs to the major facilitator superfamily. Sugar transporter (TC 2.A.1.1) family
h1SMcG0016770	hconf	dd_Smed_v6_5631_0_1	-	-
h1SMcG0000745	hconf	dd_Smed_v6_7461_0_1	-	-
h1SMcG0006764	hconf	dd_Smed_v6_5751_0_1	RGS12	activity. It is involved in the biological process described with termination of G-protein coupled receptor signaling pathway
h1SMcG0008893	hconf	-	ANKFY1	Ankyrin repeat and FYVE domain containing 1
h1SMcG0009230	hconf	dd_Smed_v6_2912_0_5	MYH9	Myosin head (motor domain)
h1SMcG0007060	hconf	dd_Smed_v6_683_0_1	-	oxidoreductase activity
h1SMcG0007791	hconf	dd_Smed_v6_1967_0_1	nas-30	metalloendopeptidase activity
h1SMcG0007585	hconf	dd_Smed_v6_2813_0_1	CHDH	choline dehydrogenase activity
h1SMcG0022123	hconf	dd_Smed_v6_485_0_1	PLBD2	lipid catabolic process

### Sheet: Cluster 9
	gene_type	gene_ddv6	Preferred_name	Description
h1SMcG0002269	hconf	dd_Smed_v6_194_0_1	-	Apolipoprotein
h1SMcG0015757	hconf	dd_Smed_v6_241_0_1	PSAP	Prosaposin
h1SMnG0009123	hconf	-	-	-
h1SMcG0009175	hconf	dd_Smed_v6_48_0_1	CTSL	cysteine-type endopeptidase activity
h1SMcG0014491	hconf	dd_Smed_v6_540_0_1	-	Domain of unknown function (DUF5054)
h1SMcG0009632	hconf	-	-	ATP binding
h1SMcG0006393	hconf	dd_Smed_v6_7343_0_2	LRRK2	negative regulation of thioredoxin peroxidase activity by peptidyl-threonine phosphorylation
h1SMcG0018987	hconf	dd_Smed_v6_44_0_1	-	Protein of unknown function (DUF3421)
h1SMcG0009814	hconf	dd_Smed_v6_1171_0_1	SLC13A2	Solute carrier family 13
h1SMcG0018473	hconf	dd_Smed_v6_2579_0_2	DNAJC13	receptor-mediated endocytosis
h1SMcG0009633	hconf	dd_Smed_v6_3_0_1	-	ATP binding
h1SMcG0007332	hconf	dd_Smed_v6_267_0_1	CTSL	cysteine-type endopeptidase activity
h1SMnG0017210	hconf	-	-	glutathione transferase activity
h1SMnG0009122	hconf	-	-	-
h1SMcG0000090	hconf	-	-	-
h1SMcG0017158	hconf	dd_Smed_v6_10656_0_1	-	Major Facilitator Superfamily
h1SMcG0008893	hconf	-	ANKFY1	Ankyrin repeat and FYVE domain containing 1
h1SMcG0008890	hconf	-	MIB2	Mindbomb E3 ubiquitin protein ligase 2
h1SMcG0021593	hconf	dd_Smed_v6_6462_0_6	STK38	protein serine/threonine kinase activity
h1SMnG0032240	hconf	-	-	-
h1SMcG0004916	hconf	-	CNTNAP5	protein)-like
h1SMcG0009086	hconf	-	TRAF4	TNF receptor-associated factor
h1SMcG0013705	hconf	dd_Smed_v6_388_0_1	DNM1L	Belongs to the TRAFAC class dynamin-like GTPase superfamily. Dynamin Fzo YdjA family
h1SMcG0010616	hconf	dd_Smed_v6_417_1_1	-	Protein kinase domain containing protein
h1SMcG0008788	hconf	-	ANKFY1	Ankyrin repeat and FYVE domain containing 1
h1SMcG0006344	hconf	dd_Smed_v6_4836_0_1	SLC2A13	Belongs to the major facilitator superfamily. Sugar transporter (TC 2.A.1.1) family
h1SMcG0008840	hconf	-	MIB2	Mindbomb E3 ubiquitin protein ligase 2
h1SMcG0012691	hconf	dd_Smed_v6_653_0_1	DUSP6	MAP kinase tyrosine/serine/threonine phosphatase activity
h1SMcG0016133	hconf	dd_Smed_v6_4607_0_2	-	transmembrane transport
h1SMcG0017763	hconf	dd_Smed_v6_81_0_1	-	cysteine-type peptidase activity
h1SMcG0018988	hconf	dd_Smed_v6_75_0_1	-	Protein of unknown function (DUF3421)
h1SMcG0008883	hconf	-	ANKFY1	Ankyrin repeat and FYVE domain containing 1
h1SMcG0016119	hconf	dd_Smed_v6_12018_0_1	smp-2	semaphorin domain
h1SMcG0005917	hconf	dd_Smed_v6_2234_0_1	-	Protein tyrosine kinase
h1SMcG0013264	hconf	dd_Smed_v6_9208_0_3	ABCC2	ABC transporter
h1SMcG0013526	hconf	dd_Smed_v6_8956_0_2	ATP7B	copper-exporting ATPase activity
h1SMcG0011293	hconf	dd_Smed_v6_219_0_1	CTSC	Cathepsin C exclusion domain
h1SMcG0000448	hconf	dd_Smed_v6_7988_0_1	DDR2	ATP binding. It is involved in the biological process described with protein phosphorylation
h1SMcG0009230	hconf	dd_Smed_v6_2912_0_5	MYH9	Myosin head (motor domain)
h1SMcG0009891	hconf	dd_Smed_v6_8996_0_1	DYNC1H1	1 heavy chain 1
h1SMcG0012943	hconf	dd_Smed_v6_4373_0_1	TESK2	cell-substrate adherens junction assembly
h1SMcG0002455	hconf	dd_Smed_v6_5528_0_1	SLC46A3	Solute carrier family 46, member 3
h1SMcG0000479	hconf	dd_Smed_v6_6577_0_1	DST	Calcium ion binding. It is involved in the biological process described with cell cycle arrest
h1SMcG0000872	hconf	dd_Smed_v6_4399_0_1	MAPKAPK3	kinase-activated protein kinase
h1SMcG0015836	hconf	dd_Smed_v6_4290_0_1	SLC6A7	Belongs to the sodium neurotransmitter symporter (SNF) (TC 2.A.22) family
h1SMcG0001989	hconf	dd_Smed_v6_9374_0_1	DYRK1A	protein serine/threonine/tyrosine kinase activity
h1SMcG0014306	hconf	dd_Smed_v6_2732_0_1	SNX9	cleavage furrow formation
h1SMcG0006346	hconf	dd_Smed_v6_3112_0_1	SLC2A13	hexose transmembrane transport
h1SMcG0008880	hconf	-	ANKFY1	Ankyrin repeat and FYVE domain containing 1
h1SMcG0009313	hconf	dd_Smed_v6_442_0_1	GRN	Granulin a

### Sheet: Cluster 10
	gene_type	gene_ddv6	Preferred_name	Description
h1SMcG0014354	hconf	dd_Smed_v6_2438_0_2	-	myosin light chain kinase activity
h1SMcG0002622	hconf	dd_Smed_v6_579_0_1	unc-54	motor activity
h1SMcG0007433	hconf	dd_Smed_v6_1579_0_1	-	Belongs to the type IV collagen family
h1SMcG0006857	hconf	dd_Smed_v6_6915_0_1	HSPG2	anatomical structure morphogenesis
h1SMcG0009472	hconf	dd_Smed_v6_2544_0_1	unc-22	myosin light chain kinase activity
h1SMcG0020983	hconf	dd_Smed_v6_2337_0_1	-	Belongs to the type IV collagen family
h1SMcG0020690	hconf	dd_Smed_v6_1745_0_1	FLNB	Filamin C, gamma
h1SMcG0012064	hconf	dd_Smed_v6_2197_0_1	-	Belongs to the type IV collagen family
h1SMcG0004607	hconf	-	ACTG1	Belongs to the actin family
h1SMcG0003233	hconf	dd_Smed_v6_4789_0_1	-	negative regulation of growth rate
h1SMcG0022555	hconf	dd_Smed_v6_402_0_1	-	collagen fibril organization
h1SMcG0016741	hconf	dd_Smed_v6_701_0_1	-	collagen fibril organization
h1SMnG0014475	hconf	-	-	-
h1SMcG0018373	hconf	dd_Smed_v6_832_0_1	-	collagen fibril organization
h1SMcG0013462	hconf	dd_Smed_v6_1432_0_1	ANK2	ankyrin 3, node of Ranvier (ankyrin G)
h1SMcG0004606	hconf	-	ACTG1	Belongs to the actin family
h1SMcG0006787	hconf	dd_Smed_v6_2265_0_1	HSP90B1	Molecular chaperone that functions in the processing and transport of secreted proteins. When associated with CNPY3, required for proper folding of Toll-like receptors. Functions in endoplasmic reticulum associated degradation (ERAD). Has ATPase activity (By similarity)
h1SMcG0001082	hconf	dd_Smed_v6_702_0_1	-	collagen fibril organization
h1SMcG0013876	hconf	dd_Smed_v6_8356_0_1	HSPG2	anatomical structure morphogenesis
h1SMcG0022236	hconf	dd_Smed_v6_7371_0_1	-	calcium ion binding
h1SMcG0002221	hconf	dd_Smed_v6_840_0_1	-	collagen fibril organization
h1SMcG0014134	hconf	dd_Smed_v6_740_0_1	-	collagen fibril organization
h1SMcG0005893	hconf	dd_Smed_v6_5582_0_1	RYR2	ryanodine-sensitive calcium-release channel activity
h1SMcG0018100	hconf	dd_Smed_v6_1070_0_1	-	collagen fibril organization
h1SMcG0003258	hconf	dd_Smed_v6_2922_0_1	ARHGEF17	rho guanine nucleotide exchange factor
h1SMcG0018061	hconf	dd_Smed_v6_9529_0_1	ATP2A2	calcium-transporting ATPase activity
h1SMnG0024083	other	-	-	-
h1SMcG0015236	hconf	dd_Smed_v6_1161_0_1	-	calcium ion binding
h1SMcG0017092	hconf	dd_Smed_v6_2500_0_1	-	Belongs to the type IV collagen family
h1SMcG0019141	hconf	dd_Smed_v6_649_0_1	COL5A2	collagen fibril organization
h1SMcG0013798	hconf	dd_Smed_v6_711_0_1	unc-15	motor activity
h1SMcG0013445	hconf	dd_Smed_v6_810_0_1	FLNB	Filamin C, gamma
h1SMcG0019646	hconf	dd_Smed_v6_1721_0_1	ATP2B1	calcium-transporting ATPase activity
h1SMcG0010597	hconf	dd_Smed_v6_7811_0_1	-	Belongs to the type IV collagen family
h1SMcG0019140	hconf	-	-	-
h1SMcG0002720	hconf	dd_Smed_v6_2470_0_2	tag-180	Pfam:Cache_1
h1SMcG0021197	hconf	dd_Smed_v6_196_0_1	PCK1	phosphoenolpyruvate carboxykinase activity
h1SMcG0013355	hconf	dd_Smed_v6_12771_0_2	ptp-3	protein tyrosine phosphatase activity
h1SMcG0017536	hconf	-	CNN2	actomyosin structure organization
h1SMcG0001827	hconf	dd_Smed_v6_6811_0_2	cle-1	biological adhesion
h1SMcG0019136	other	dd_Smed_v6_10835_0_2	ANK2	ankyrin 3, node of Ranvier (ankyrin G)
h1SMcG0020942	hconf	dd_Smed_v6_2373_0_1	MTCL1	positive regulation of microtubule motor activity
h1SMnG0020735	other	-	-	-
h1SMcG0013868	hconf	dd_Smed_v6_4193_0_1	SVIL	supervillin
h1SMcG0022159	hconf	dd_Smed_v6_10379_0_1	-	-
h1SMcG0004404	hconf	dd_Smed_v6_11024_0_2	FGFR4	fibroblast growth factor-activated receptor activity
h1SMcG0011201	hconf	dd_Smed_v6_475_0_1	-	Immunoglobulin like
h1SMcG0020223	hconf	dd_Smed_v6_1205_0_5	DST	Calcium ion binding. It is involved in the biological process described with cell cycle arrest
h1SMcG0014301	hconf	dd_Smed_v6_7012_0_1	ERBB2	transmembrane receptor protein tyrosine kinase activity
h1SMcG0018260	hconf	dd_Smed_v6_10760_0_1	neto-1	Domain first found in C1r, C1s, uEGF, and bone morphogenetic protein.

### Sheet: Cluster 11
	gene_type	gene_ddv6	Preferred_name	Description
h1SMcG0019136	other	dd_Smed_v6_10835_0_2	ANK2	ankyrin 3, node of Ranvier (ankyrin G)
h1SMcG0015883	hconf	dd_Smed_v6_10176_0_1	ptp-3	protein tyrosine phosphatase activity
h1SMcG0020223	hconf	dd_Smed_v6_1205_0_5	DST	Calcium ion binding. It is involved in the biological process described with cell cycle arrest
h1SMcG0018921	hconf	dd_Smed_v6_14794_0_4	PTPRF	Protein tyrosine phosphatase, receptor type, f, b
h1SMcG0005152	hconf	dd_Smed_v6_9615_0_3	PCLO	Piccolo presynaptic cytomatrix protein
h1SMcG0011689	hconf	dd_Smed_v6_9716_1_1	PLCE1	calcium-dependent phospholipase C activity
h1SMcG0006436	hconf	dd_Smed_v6_18313_0_2	RASGRF1	guanine nucleotide-releasing factor
h1SMcG0017955	hconf	dd_Smed_v6_11814_0_1	DAG1	Dystroglycan 1
h1SMcG0009596	hconf	dd_Smed_v6_12278_0_1	ERC1	PDZ domain binding
h1SMcG0008204	hconf	dd_Smed_v6_16822_0_1	CACNA1G	Ion channel activity. It is involved in the biological process described with ion transport
h1SMcG0013355	hconf	dd_Smed_v6_12771_0_2	ptp-3	protein tyrosine phosphatase activity
h1SMcG0009545	hconf	dd_Smed_v6_6208_0_1	CHAT	O-acetyltransferase activity
h1SMcG0010353	hconf	-	-	-
h1SMcG0004373	hconf	dd_Smed_v6_5361_0_1	-	-
h1SMcG0003722	hconf	dd_Smed_v6_19517_0_1	GFRAL	glial cell-derived neurotrophic factor receptor activity
h1SMcG0003247	hconf	dd_Smed_v6_2164_0_1	LLGL1	Lethal giant larvae homolog 1 (Drosophila)
h1SMcG0018920	hconf	dd_Smed_v6_17373_0_1	-	-
h1SMcG0016624	hconf	dd_Smed_v6_18559_0_1	-	ATP binding. It is involved in the biological process described with protein phosphorylation
h1SMcG0000076	hconf	dd_Smed_v6_8899_0_21	-	high voltage-gated calcium channel activity
h1SMnG0006366	hconf	-	-	-
h1SMcG0000709	hconf	dd_Smed_v6_13295_0_7	CAC	high voltage-gated calcium channel activity
h1SMnG0015595	other	-	-	-
h1SMcG0010354	hconf	-	-	-
h1SMcG0021052	hconf	dd_Smed_v6_6859_0_1	stnB	regulation of endocytosis
h1SMcG0018203	hconf	dd_Smed_v6_13082_0_1	CDKL1	Belongs to the protein kinase superfamily
h1SMcG0010644	hconf	dd_Smed_v6_18024_0_1	syd-1	synapse defective 1, Rho GTPase, homolog 2 (C. elegans)
h1SMcG0002149	hconf	dd_Smed_v6_3783_0_1	-	Alginate lyase
h1SMnG0033879	other	-	-	-
h1SMcG0018284	hconf	dd_Smed_v6_12312_0_1	-	lung ciliated cell differentiation
h1SMcG0004667	hconf	dd_Smed_v6_13730_0_1	DKKL1	negative regulation of canonical Wnt signaling pathway involved in cardiac muscle cell fate commitment
h1SMcG0010026	hconf	dd_Smed_v6_3795_0_2	-	-
h1SMcG0012445	hconf	dd_Smed_v6_6941_0_2	-	ATP-dependent microtubule motor activity, minus-end-directed
h1SMcG0010738	hconf	dd_Smed_v6_13456_0_1	-	-
h1SMcG0021858	hconf	dd_Smed_v6_6573_0_1	CROCC	ciliary basal body organization
h1SMcG0004414	hconf	dd_Smed_v6_23270_0_2	NRXN1	isoform X1
h1SMcG0020195	hconf	dd_Smed_v6_1684_0_1	SPTBN1	positive regulation of interleukin-2 secretion
h1SMcG0000100	hconf	dd_Smed_v6_12978_0_4	KCNH7	potassium voltage-gated channel, subfamily H
h1SMcG0009890	hconf	dd_Smed_v6_16650_0_1	MAP1B	Microtubule binding. It is involved in the biological process described with microtubule cytoskeleton organization
h1SMcG0006658	hconf	dd_Smed_v6_15419_0_1	GRM3	G-protein coupled receptor activity. It is involved in the biological process described with G-protein coupled receptor signaling pathway
h1SMcG0003027	hconf	dd_Smed_v6_15923_0_5	KCNQ1	voltage-gated potassium channel activity
h1SMcG0014143	hconf	dd_Smed_v6_9324_0_7	PLCB4	phosphatidylinositol phospholipase C activity
h1SMcG0017087	hconf	dd_Smed_v6_11832_0_1	NRXN2	neuroligin family protein binding
h1SMcG0017191	hconf	dd_Smed_v6_11394_0_7	UNC13C	diacylglycerol binding
h1SMcG0011732	hconf	dd_Smed_v6_7323_0_1	MSI1	RNA-binding protein Musashi homolog
h1SMcG0010315	hconf	dd_Smed_v6_6990_0_1	PTPRN2	Tyrosine-protein phosphatase
h1SMcG0010238	hconf	dd_Smed_v6_13812_0_1	DGKI	Diacylglycerol kinase iota
h1SMcG0016076	hconf	dd_Smed_v6_48357_0_1	HCN3	voltage-gated potassium channel activity involved in SA node cell action potential depolarization
h1SMcG0013195	hconf	dd_Smed_v6_7514_0_1	GARNL3	Rap Ran-GAP domain-like
h1SMcG0021447	hconf	dd_Smed_v6_14861_0_1	-	-
h1SMcG0016064	hconf	dd_Smed_v6_11838_0_1	PKD1	Polycystin 1, transient receptor potential channel interacting

### Sheet: Cluster 12
	gene_type	gene_ddv6	Preferred_name	Description
h1SMcG0013410	hconf	dd_Smed_v6_2178_0_1	-	-
h1SMcG0008281	hconf	dd_Smed_v6_5958_0_1	-	-
h1SMnG0022131	hconf	-	-	-
h1SMcG0009480	hconf	-	GATM	Glycine amidinotransferase, mitochondrial
h1SMcG0013407	hconf	dd_Smed_v6_343_0_1	-	-
h1SMcG0009479	hconf	dd_Smed_v6_899_0_1	GATM	glycine amidinotransferase activity
h1SMcG0002559	hconf	-	-	-
h1SMnG0021984	other	-	-	-
h1SMcG0016889	hconf	dd_Smed_v6_7017_0_1	PRODH	proline dehydrogenase activity
h1SMcG0022934	hconf	dd_Smed_v6_674_0_1	-	-
h1SMnG0022132	hconf	-	-	-
h1SMcG0006455	hconf	dd_Smed_v6_8344_0_1	-	-
h1SMcG0001669	hconf	dd_Smed_v6_474_0_1	-	-
h1SMcG0006486	hconf	-	-	metalloaminopeptidase activity
h1SMcG0002557	hconf	-	-	-
h1SMcG0006489	hconf	dd_Smed_v6_4516_0_1	-	metalloaminopeptidase activity
h1SMcG0003663	hconf	dd_Smed_v6_3226_0_1	-	-
h1SMcG0003194	hconf	-	ACTB	Belongs to the actin family
h1SMcG0006984	hconf	dd_Smed_v6_11401_0_1	UHRF1BP1L	N-terminal region of Chorein or VPS13
h1SMnG0035616	hconf	-	-	-
h1SMcG0016482	hconf	dd_Smed_v6_15_0_1	HSPA8	heat shock
h1SMnG0035175	hconf	-	-	-
h1SMcG0021445	hconf	-	-	-
h1SMcG0015499	hconf	dd_Smed_v6_12933_0_1	-	guanylate cyclase activity
h1SMnG0032141	hconf	-	-	-
h1SMcG0012505	hconf	dd_Smed_v6_14506_0_1	-	Leucine Rich repeat
h1SMnG0035352	hconf	-	-	-
h1SMcG0004067	hconf	dd_Smed_v6_2768_0_1	NMUR1	neuromedin U receptor activity
h1SMcG0001670	hconf	dd_Smed_v6_5497_0_1	-	-
h1SMcG0016344	hconf	-	-	-
h1SMnG0026699	other	-	-	-
h1SMcG0013746	hconf	dd_Smed_v6_93_0_1	PABPC4	regulation of nuclear-transcribed mRNA catabolic process, nonsense-mediated decay
h1SMnG0035138	other	-	-	-
h1SMnG0035608	other	-	-	-
h1SMcG0016146	hconf	-	SLC30A1	negative regulation of zinc ion transmembrane import
h1SMnG0032852	hconf	-	-	-
h1SMnG0035127	other	-	-	-
h1SMcG0003975	hconf	dd_Smed_v6_14654_0_1	CCDC17	Coiled-coil domain containing 17
h1SMcG0016982	hconf	dd_Smed_v6_791_0_1	-	motor activity
h1SMcG0012990	hconf	dd_Smed_v6_4906_0_1	PDIA4	Belongs to the protein disulfide isomerase family
h1SMcG0021179	hconf	dd_Smed_v6_1971_0_1	-	calcium-dependent cysteine-type endopeptidase activity
h1SMcG0018485	hconf	-	-	-
h1SMcG0021514	hconf	dd_Smed_v6_8853_0_1	-	-
h1SMcG0018011	hconf	dd_Smed_v6_5463_0_1	MFGE8	milk fat globule-EGF factor 8 protein
h1SMcG0001122	hconf	dd_Smed_v6_2162_0_1	-	Cytochrome P450, family
h1SMcG0001184	hconf	dd_Smed_v6_8562_0_2	-	double-stranded RNA adenosine deaminase activity
h1SMnG0035131	hconf	-	-	-
h1SMcG0010088	hconf	dd_Smed_v6_4250_0_1	SLC26A2	secondary active sulfate transmembrane transporter activity
h1SMcG0021885	hconf	dd_Smed_v6_11847_0_1	RAB3GAP2	Rab3 GTPase-activating protein regulatory subunit N-terminus
h1SMcG0014886	hconf	dd_Smed_v6_247_0_1	-	-

### Sheet: Cluster 13
	gene_type	gene_ddv6	Preferred_name	Description
h1SMcG0001890	hconf	dd_Smed_v6_3550_0_1	TDO2	tryptophan 2,3-dioxygenase activity
h1SMcG0000479	hconf	dd_Smed_v6_6577_0_1	DST	Calcium ion binding. It is involved in the biological process described with cell cycle arrest
h1SMcG0002430	hconf	dd_Smed_v6_36063_0_1	TEKT1	Tektin 1
h1SMcG0019578	hconf	dd_Smed_v6_7198_0_2	-	AMP-binding enzyme C-terminal domain
h1SMnG0024720	hconf	dd_Smed_v6_14_0_1	-	-
h1SMcG0002222	hconf	dd_Smed_v6_1060_0_1	ALDH18A1	belongs to the gamma- glutamyl phosphate reductase family
h1SMcG0022252	hconf	dd_Smed_v6_2514_0_2	SPTBN5	Pleckstrin homology domain
h1SMcG0014026	hconf	dd_Smed_v6_9736_0_1	-	Sodium/calcium exchanger protein
h1SMcG0000695	hconf	dd_Smed_v6_10_1_1	SFTPD	Surfactant protein D
h1SMnG0031663	hconf	-	-	-
h1SMcG0004953	hconf	dd_Smed_v6_3455_0_1	-	transmembrane transport
h1SMcG0021514	hconf	dd_Smed_v6_8853_0_1	-	-
h1SMcG0009632	hconf	-	-	ATP binding
h1SMnG0020440	hconf	-	-	-
h1SMcG0022083	hconf	dd_Smed_v6_5053_0_1	ESRP2	epithelial splicing regulatory protein
h1SMcG0006890	hconf	dd_Smed_v6_1896_0_1	OAT	Belongs to the class-III pyridoxal-phosphate-dependent aminotransferase family
h1SMcG0018962	hconf	dd_Smed_v6_2414_0_1	bgm	long-chain-fatty-acid--CoA ligase ACSBG2-like
h1SMcG0009633	hconf	dd_Smed_v6_3_0_1	-	ATP binding
h1SMcG0021197	hconf	dd_Smed_v6_196_0_1	PCK1	phosphoenolpyruvate carboxykinase activity
h1SMcG0008504	hconf	dd_Smed_v6_4349_0_1	CPS1	carbamoyl-phosphate synthase (glutamine-hydrolyzing) activity
h1SMcG0021604	hconf	dd_Smed_v6_3864_0_1	CAPN5	Belongs to the peptidase C2 family
h1SMcG0012174	hconf	dd_Smed_v6_6323_0_1	NPR2	guanylate cyclase activity
h1SMcG0021930	hconf	dd_Smed_v6_1122_0_1	SPTBN1	positive regulation of interleukin-2 secretion
h1SMcG0010557	hconf	dd_Smed_v6_2219_0_1	HAL	histidine ammonia-lyase activity
h1SMcG0015880	hconf	dd_Smed_v6_1179_0_1	ATP1A1	sodium:potassium-exchanging ATPase activity
h1SMnG0007324	other	-	-	-
h1SMcG0003978	hconf	dd_Smed_v6_7756_0_1	STIM2	positive regulation of store-operated calcium channel activity
h1SMcG0003553	hconf	dd_Smed_v6_6537_0_1	NCOA7	Nuclear receptor coactivator
h1SMcG0016169	hconf	dd_Smed_v6_2923_0_1	ENOSF1	Mandelate racemase / muconate lactonizing enzyme, C-terminal domain
h1SMcG0010329	hconf	dd_Smed_v6_8479_0_1	CDKL3	Cyclin-dependent kinase-like 3
h1SMcG0012637	hconf	dd_Smed_v6_122_1_1	-	hydrolase activity, acting on ester bonds
h1SMcG0021940	hconf	-	gly-5	Ricin-type beta-trefoil lectin domain
h1SMcG0009465	hconf	dd_Smed_v6_3136_0_1	PIKFYVE	1-phosphatidylinositol-3-phosphate 5-kinase activity
h1SMcG0009944	hconf	dd_Smed_v6_11206_0_2	SLC1A2	solute carrier family 1 (glial high affinity glutamate transporter), member
h1SMcG0018597	hconf	dd_Smed_v6_5158_0_1	ESYT3	endoplasmic reticulum-plasma membrane tethering
h1SMcG0009279	hconf	dd_Smed_v6_6703_0_2	SLC35B2	Solute carrier family 35, member B2
h1SMcG0012308	hconf	dd_Smed_v6_5328_1_3	BRSK1	microtubule cytoskeleton organization involved in establishment of planar polarity
h1SMcG0004344	hconf	dd_Smed_v6_14173_0_1	SLC5A6	pantothenate transmembrane transport
h1SMcG0000448	hconf	dd_Smed_v6_7988_0_1	DDR2	ATP binding. It is involved in the biological process described with protein phosphorylation
h1SMcG0001457	hconf	dd_Smed_v6_1381_0_2	WSB2	WD repeat-containing protein
h1SMnG0007325	other	-	-	-
h1SMcG0017880	hconf	dd_Smed_v6_4145_0_1	ATP2B1	calcium-transporting ATPase activity
h1SMcG0020223	hconf	dd_Smed_v6_1205_0_5	DST	Calcium ion binding. It is involved in the biological process described with cell cycle arrest
h1SMcG0015147	hconf	dd_Smed_v6_1159_0_1	-	Si dkey-119m7.4
h1SMcG0016578	hconf	dd_Smed_v6_2037_0_1	-	Involved in pyrimidine base degradation. Catalyzes the reduction of uracil and thymine
h1SMcG0021736	hconf	dd_Smed_v6_11112_0_1	-	-
h1SMcG0005972	hconf	dd_Smed_v6_3509_0_1	PRUNE	pyrophosphatase activity
h1SMcG0015565	hconf	dd_Smed_v6_3818_0_1	ARHGAP21	It is involved in the biological process described with signal transduction
h1SMcG0016775	hconf	dd_Smed_v6_12047_0_1	-	-
h1SMcG0022569	hconf	dd_Smed_v6_199_0_1	-	-

### Sheet: Cluster 14
	gene_type	gene_ddv6	Preferred_name	Description
h1SMcG0012529	hconf	dd_Smed_v6_636_0_1	-	Apolipoprotein
h1SMcG0002269	hconf	dd_Smed_v6_194_0_1	-	Apolipoprotein
h1SMcG0000479	hconf	dd_Smed_v6_6577_0_1	DST	Calcium ion binding. It is involved in the biological process described with cell cycle arrest
h1SMcG0009632	hconf	-	-	ATP binding
h1SMnG0017210	hconf	-	-	glutathione transferase activity
h1SMcG0009633	hconf	dd_Smed_v6_3_0_1	-	ATP binding
h1SMcG0003721	hconf	dd_Smed_v6_12832_0_1	-	chloride channel activity
h1SMcG0006374	hconf	dd_Smed_v6_7924_0_1	-	regulation of embryonic development
h1SMcG0011829	hconf	dd_Smed_v6_790_0_1	SCRASP1	It is involved in the biological process described with
h1SMcG0008011	hconf	dd_Smed_v6_1088_0_1	-	regulation of chemokine (C-C motif) ligand 2 secretion
h1SMcG0000090	hconf	-	-	-
h1SMcG0006344	hconf	dd_Smed_v6_4836_0_1	SLC2A13	Belongs to the major facilitator superfamily. Sugar transporter (TC 2.A.1.1) family
h1SMcG0017826	hconf	dd_Smed_v6_6156_0_2	DOCK3	SH3 domain binding
h1SMcG0018473	hconf	dd_Smed_v6_2579_0_2	DNAJC13	receptor-mediated endocytosis
h1SMcG0009086	hconf	-	TRAF4	TNF receptor-associated factor
h1SMcG0007585	hconf	dd_Smed_v6_2813_0_1	CHDH	choline dehydrogenase activity
h1SMcG0000448	hconf	dd_Smed_v6_7988_0_1	DDR2	ATP binding. It is involved in the biological process described with protein phosphorylation
h1SMcG0009891	hconf	dd_Smed_v6_8996_0_1	DYNC1H1	1 heavy chain 1
h1SMcG0015757	hconf	dd_Smed_v6_241_0_1	PSAP	Prosaposin
h1SMcG0011728	hconf	dd_Smed_v6_1505_0_1	-	regulation of chemokine (C-C motif) ligand 2 secretion
h1SMcG0003062	hconf	dd_Smed_v6_4660_0_1	-	-
h1SMcG0012436	hconf	dd_Smed_v6_452_0_1	-	Tubulin is the major constituent of microtubules. It binds two moles of GTP, one at an exchangeable site on the beta chain and one at a non-exchangeable site on the alpha chain
h1SMcG0016939	hconf	dd_Smed_v6_6093_0_1	-	metanephric glomerular basement membrane development
h1SMcG0010557	hconf	dd_Smed_v6_2219_0_1	HAL	histidine ammonia-lyase activity
h1SMcG0021593	hconf	dd_Smed_v6_6462_0_6	STK38	protein serine/threonine kinase activity
h1SMcG0021930	hconf	dd_Smed_v6_1122_0_1	SPTBN1	positive regulation of interleukin-2 secretion
h1SMcG0008893	hconf	-	ANKFY1	Ankyrin repeat and FYVE domain containing 1
h1SMcG0008840	hconf	-	MIB2	Mindbomb E3 ubiquitin protein ligase 2
h1SMcG0005608	hconf	dd_Smed_v6_2009_0_2	ACSL5	acyl-CoA synthetase long-chain family member 5
h1SMcG0012384	hconf	dd_Smed_v6_6584_0_2	INPP5F	inositol monophosphate 3-phosphatase activity
h1SMcG0010329	hconf	dd_Smed_v6_8479_0_1	CDKL3	Cyclin-dependent kinase-like 3
h1SMcG0009814	hconf	dd_Smed_v6_1171_0_1	SLC13A2	Solute carrier family 13
h1SMcG0021968	hconf	dd_Smed_v6_4849_0_1	MAP3K15	Domain of unknown function (DUF4071)
h1SMcG0022373	hconf	dd_Smed_v6_1757_0_1	DFNB59	sensory perception of sound
h1SMcG0006346	hconf	dd_Smed_v6_3112_0_1	SLC2A13	hexose transmembrane transport
h1SMcG0011828	hconf	dd_Smed_v6_1926_0_1	SCRASP1	It is involved in the biological process described with
h1SMcG0012210	hconf	dd_Smed_v6_1137_0_3	-	CAP_GLY
h1SMcG0012914	hconf	-	SLC47A2	drug:proton antiporter activity
h1SMcG0018987	hconf	dd_Smed_v6_44_0_1	-	Protein of unknown function (DUF3421)
h1SMcG0017158	hconf	dd_Smed_v6_10656_0_1	-	Major Facilitator Superfamily
h1SMcG0008890	hconf	-	MIB2	Mindbomb E3 ubiquitin protein ligase 2
h1SMcG0011053	hconf	dd_Smed_v6_6609_0_1	ABCC3	canalicular bile acid transport
h1SMcG0020223	hconf	dd_Smed_v6_1205_0_5	DST	Calcium ion binding. It is involved in the biological process described with cell cycle arrest
h1SMcG0008959	hconf	-	TRAF6	It is involved in the biological process described with
h1SMcG0008788	hconf	-	ANKFY1	Ankyrin repeat and FYVE domain containing 1
h1SMnG0006853	hconf	dd_Smed_v6_32_0_1	-	PLAC8 family
h1SMnG0035070	hconf	-	-	-
h1SMcG0012484	hconf	dd_Smed_v6_3372_0_1	MROH1	signal transduction involved in G2 DNA damage checkpoint
h1SMcG0011395	hconf	dd_Smed_v6_11730_0_1	SLC52A3	Solute carrier family 52 (riboflavin transporter), member
h1SMcG0013264	hconf	dd_Smed_v6_9208_0_3	ABCC2	ABC transporter

### Sheet: Cluster 15
	gene_type	gene_ddv6	Preferred_name	Description
h1SMcG0021376	hconf	dd_Smed_v6_9009_0_1	-	P-loop containing dynein motor region D3
h1SMcG0014114	hconf	dd_Smed_v6_16808_0_1	-	Fibronectin type 3 domain
h1SMcG0022349	hconf	dd_Smed_v6_3814_1_1	-	inositol 1,4,5-trisphosphate-sensitive calcium-release channel activity
h1SMcG0021858	hconf	dd_Smed_v6_6573_0_1	CROCC	ciliary basal body organization
h1SMcG0015883	hconf	dd_Smed_v6_10176_0_1	ptp-3	protein tyrosine phosphatase activity
h1SMcG0021000	hconf	dd_Smed_v6_5365_0_2	-	Spectrin repeats
h1SMcG0007593	hconf	dd_Smed_v6_1230_0_1	CALB1	Calcium ion binding
h1SMcG0012445	hconf	dd_Smed_v6_6941_0_2	-	ATP-dependent microtubule motor activity, minus-end-directed
h1SMcG0019136	other	dd_Smed_v6_10835_0_2	ANK2	ankyrin 3, node of Ranvier (ankyrin G)
h1SMcG0008236	hconf	dd_Smed_v6_21003_0_1	-	Ion transport protein
h1SMcG0003676	hconf	dd_Smed_v6_9977_0_1	PKD2	metanephric cortical collecting duct development
h1SMnG0015595	other	-	-	-
h1SMcG0020715	hconf	dd_Smed_v6_14226_0_1	EML1	Echinoderm microtubule associated protein like 1
h1SMcG0013788	hconf	dd_Smed_v6_13697_0_1	nrx-1	neuroligin family protein binding
h1SMcG0009864	hconf	dd_Smed_v6_7609_0_1	-	store-operated calcium channel activity
h1SMcG0018055	hconf	dd_Smed_v6_4176_0_1	-	ATP-dependent microtubule motor activity, minus-end-directed
h1SMcG0006504	hconf	dd_Smed_v6_6712_0_1	-	-
h1SMcG0000076	hconf	dd_Smed_v6_8899_0_21	-	high voltage-gated calcium channel activity
h1SMcG0016464	hconf	dd_Smed_v6_4569_0_1	DNAH5	ATP-dependent microtubule motor activity, minus-end-directed
h1SMcG0020223	hconf	dd_Smed_v6_1205_0_5	DST	Calcium ion binding. It is involved in the biological process described with cell cycle arrest
h1SMcG0022413	hconf	dd_Smed_v6_10282_0_1	SYNE1	Spectrin repeat containing nuclear envelope
h1SMcG0021560	hconf	dd_Smed_v6_16581_0_1	TH	tyrosine
h1SMcG0010863	hconf	dd_Smed_v6_9990_0_2	NPHP1	Src homology 3 domains
h1SMcG0011149	hconf	dd_Smed_v6_13063_0_1	-	QKI, KH domain containing RNA binding
h1SMcG0010670	hconf	dd_Smed_v6_7619_0_1	NPR2	guanylate cyclase activity
h1SMcG0011739	hconf	dd_Smed_v6_13377_0_1	NOS1AP	Nitric oxide synthase 1 (neuronal) adaptor protein
h1SMcG0006122	hconf	dd_Smed_v6_5350_0_1	DNAH7	heavy chain
h1SMcG0005747	hconf	dd_Smed_v6_3670_0_1	DNAH9	ATP-dependent microtubule motor activity, minus-end-directed
h1SMcG0002517	hconf	dd_Smed_v6_13817_0_1	MSI1	RNA-binding protein Musashi homolog
h1SMcG0021433	hconf	dd_Smed_v6_5119_0_1	AK5	adenylate kinase activity
h1SMcG0019646	hconf	dd_Smed_v6_1721_0_1	ATP2B1	calcium-transporting ATPase activity
h1SMcG0000587	hconf	dd_Smed_v6_13275_0_1	igcm-1	Immunoglobulin like
h1SMcG0014381	hconf	dd_Smed_v6_7334_0_1	PCBP3	RNA binding
h1SMcG0005152	hconf	dd_Smed_v6_9615_0_3	PCLO	Piccolo presynaptic cytomatrix protein
h1SMcG0020195	hconf	dd_Smed_v6_1684_0_1	SPTBN1	positive regulation of interleukin-2 secretion
h1SMcG0010774	hconf	dd_Smed_v6_8486_0_1	-	Neurotransmitter-gated ion-channel ligand binding domain
h1SMcG0012159	hconf	dd_Smed_v6_14707_0_4	DNAH6	ATP-dependent microtubule motor activity, minus-end-directed
h1SMcG0022137	hconf	dd_Smed_v6_7807_0_1	PCDH9	homophilic cell adhesion via plasma membrane adhesion molecules
h1SMcG0017057	hconf	dd_Smed_v6_59373_0_1	DNAI1	dynein heavy chain binding
h1SMcG0021616	hconf	dd_Smed_v6_10677_0_1	ADGB	calcium-dependent cysteine-type endopeptidase activity
h1SMcG0015225	hconf	dd_Smed_v6_8589_0_2	PDE2A	3',5'-cyclic-GMP phosphodiesterase activity
h1SMcG0003247	hconf	dd_Smed_v6_2164_0_1	LLGL1	Lethal giant larvae homolog 1 (Drosophila)
h1SMcG0009335	hconf	dd_Smed_v6_6854_0_15	-	-
h1SMcG0018640	hconf	dd_Smed_v6_10425_0_1	-	dynein light chain binding
h1SMcG0022604	hconf	dd_Smed_v6_7302_1_1	HYDIN	axonemal central apparatus assembly
h1SMcG0017955	hconf	dd_Smed_v6_11814_0_1	DAG1	Dystroglycan 1
h1SMcG0011911	hconf	dd_Smed_v6_10946_0_1	-	fibronectin type III and laminin G domains
h1SMcG0008338	hconf	dd_Smed_v6_9136_0_1	-	dynein light intermediate chain binding
h1SMcG0008235	hconf	dd_Smed_v6_29517_0_1	-	Ion transport protein
h1SMcG0017073	hconf	dd_Smed_v6_12105_0_1	-	C-terminal of Roc, COR, domain

### Sheet: Cluster 16
	gene_type	gene_ddv6	Preferred_name	Description
h1SMcG0016251	hconf	dd_Smed_v6_4575_0_1	CUBN	Cubilin (intrinsic factor-cobalamin receptor)
h1SMcG0007437	hconf	dd_Smed_v6_1404_0_1	CROCC	Ciliary rootlet coiled-coil, rootletin
h1SMcG0003207	hconf	dd_Smed_v6_8199_0_1	PTPRD	Protein tyrosine phosphatase activity. It is involved in the biological process described with protein dephosphorylation
h1SMcG0003611	hconf	dd_Smed_v6_13771_0_1	SLC5A8	propionate transmembrane transporter activity
h1SMcG0016777	hconf	dd_Smed_v6_10214_0_2	SYNE1	Nesprin-1-like
h1SMcG0002508	hconf	dd_Smed_v6_13207_0_1	-	-
h1SMcG0022250	hconf	-	-	-
h1SMcG0005618	hconf	dd_Smed_v6_3381_0_2	CCDC141	coreceptor activity involved in Wnt signaling pathway, planar cell polarity pathway
h1SMcG0003062	hconf	dd_Smed_v6_4660_0_1	-	-
h1SMcG0015841	hconf	dd_Smed_v6_3642_0_2	SLC6A7	neurotransmitter:sodium symporter activity
h1SMcG0011753	hconf	dd_Smed_v6_4648_0_16	DYSF	plasma membrane repair
h1SMcG0015837	hconf	-	SLC6A7	neurotransmitter:sodium symporter activity
h1SMcG0003527	hconf	dd_Smed_v6_10462_0_1	TUB	Belongs to the TUB family
h1SMcG0003529	hconf	dd_Smed_v6_23871_0_1	CSMD1	CUB and sushi
h1SMcG0007079	hconf	dd_Smed_v6_11310_0_1	ERBB2	transmembrane receptor protein tyrosine kinase activity
h1SMcG0001116	hconf	dd_Smed_v6_1270_0_1	SLC20A2	inorganic phosphate transmembrane transporter activity
h1SMcG0019845	hconf	dd_Smed_v6_8436_0_1	RhoGAPp190	GTP binding. It is involved in the biological process described with small GTPase mediated signal transduction
h1SMcG0005261	hconf	dd_Smed_v6_6007_0_1	-	-
h1SMnG0032836	other	-	-	-
h1SMcG0016190	hconf	dd_Smed_v6_9493_0_1	-	cytoskeletal anchoring at nuclear membrane
h1SMcG0016464	hconf	dd_Smed_v6_4569_0_1	DNAH5	ATP-dependent microtubule motor activity, minus-end-directed
h1SMcG0013194	hconf	dd_Smed_v6_6663_0_1	-	glucose:sodium symporter activity
h1SMcG0010927	hconf	dd_Smed_v6_13011_0_1	ALPL	Alkaline phosphatase
h1SMcG0001212	hconf	dd_Smed_v6_9139_0_2	-	-
h1SMnG0024906	other	-	-	-
h1SMcG0005156	hconf	dd_Smed_v6_5494_0_1	-	tctex1 domain-containing protein
h1SMcG0022501	hconf	dd_Smed_v6_14091_0_2	-	-
h1SMcG0000572	hconf	dd_Smed_v6_8337_0_1	-	C6
h1SMcG0005136	hconf	dd_Smed_v6_8209_0_1	-	calcium ion binding
h1SMcG0013991	hconf	dd_Smed_v6_6810_0_1	PDK2	Mitochondrial branched-chain alpha-ketoacid dehydrogenase kinase
h1SMcG0015593	hconf	dd_Smed_v6_18786_0_1	SSPO	biological adhesion
h1SMcG0004941	hconf	dd_Smed_v6_13538_0_1	-	inositol 1,4,5-trisphosphate-sensitive calcium-release channel activity
h1SMcG0015880	hconf	dd_Smed_v6_1179_0_1	ATP1A1	sodium:potassium-exchanging ATPase activity
h1SMcG0022413	hconf	dd_Smed_v6_10282_0_1	SYNE1	Spectrin repeat containing nuclear envelope
h1SMcG0010699	hconf	dd_Smed_v6_15276_1_1	FRMPD2	Protein tyrosine phosphatase, non-receptor type 20
h1SMcG0022251	hconf	dd_Smed_v6_8220_0_8	-	cytoskeletal protein binding
h1SMcG0001288	hconf	dd_Smed_v6_4389_0_1	-	Solute carrier family 12
h1SMcG0021495	hconf	dd_Smed_v6_10387_0_1	KCNQ1	voltage-gated potassium channel activity
h1SMcG0015704	hconf	dd_Smed_v6_8345_0_1	-	-
h1SMcG0009630	hconf	dd_Smed_v6_3806_0_1	MON2	C-terminal region of Mon2 protein
h1SMcG0012445	hconf	dd_Smed_v6_6941_0_2	-	ATP-dependent microtubule motor activity, minus-end-directed
h1SMcG0007044	hconf	dd_Smed_v6_3037_0_1	GART	Trifunctional purine biosynthetic protein adenosine-3
h1SMcG0010632	hconf	dd_Smed_v6_4401_1_2	ADAMTSL1	peptidase activity
h1SMcG0007073	hconf	dd_Smed_v6_6921_0_2	-	-
h1SMcG0014954	hconf	dd_Smed_v6_3820_0_2	-	-
h1SMcG0001664	hconf	dd_Smed_v6_1472_0_1	DAB2	homolog 2
h1SMcG0005747	hconf	dd_Smed_v6_3670_0_1	DNAH9	ATP-dependent microtubule motor activity, minus-end-directed
h1SMcG0000962	hconf	dd_Smed_v6_3016_0_1	-	-
h1SMcG0005697	hconf	dd_Smed_v6_13778_0_1	-	-
h1SMcG0017080	hconf	dd_Smed_v6_9033_0_1	CHN1	phorbol ester receptor activity

### Sheet: Cluster 17
	gene_type	gene_ddv6	Preferred_name	Description
h1SMnG0035616	hconf	-	-	-
h1SMcG0019758	hconf	dd_Smed_v6_3654_0_1	MAP1B	Microtubule binding. It is involved in the biological process described with microtubule cytoskeleton organization
h1SMcG0000076	hconf	dd_Smed_v6_8899_0_21	-	high voltage-gated calcium channel activity
h1SMnG0035608	other	-	-	-

### Sheet: Cluster 18
	gene_type	gene_ddv6	Preferred_name	Description
h1SMcG0011383	hconf	dd_Smed_v6_238_1_1	FCGBP	binding of sperm to zona pellucida
h1SMcG0004342	hconf	dd_Smed_v6_801_0_1	RCN2	EF-hand domain pair
h1SMcG0013873	hconf	dd_Smed_v6_6816_0_1	DYSF	plasma membrane repair
h1SMcG0018192	hconf	dd_Smed_v6_1140_0_1	DYNC1H1	1 heavy chain 1
h1SMcG0011317	hconf	dd_Smed_v6_821_0_1	PDIA5	protein disulfide isomerase activity
h1SMcG0008636	hconf	dd_Smed_v6_884_0_1	-	Belongs to the TRAFAC class dynamin-like GTPase superfamily. Dynamin Fzo YdjA family
h1SMcG0013264	hconf	dd_Smed_v6_9208_0_3	ABCC2	ABC transporter
h1SMcG0022083	hconf	dd_Smed_v6_5053_0_1	ESRP2	epithelial splicing regulatory protein
h1SMcG0022206	hconf	-	-	structural constituent of cytoskeleton
h1SMcG0008504	hconf	dd_Smed_v6_4349_0_1	CPS1	carbamoyl-phosphate synthase (glutamine-hydrolyzing) activity
h1SMcG0000076	hconf	dd_Smed_v6_8899_0_21	-	high voltage-gated calcium channel activity
h1SMcG0001553	hconf	dd_Smed_v6_1111_0_2	-	-
h1SMcG0010685	hconf	dd_Smed_v6_6202_0_1	SPTBN1	positive regulation of interleukin-2 secretion
h1SMcG0012505	hconf	dd_Smed_v6_14506_0_1	-	Leucine Rich repeat
h1SMcG0006984	hconf	dd_Smed_v6_11401_0_1	UHRF1BP1L	N-terminal region of Chorein or VPS13
h1SMcG0011389	hconf	dd_Smed_v6_91_0_1	FCGBP	binding of sperm to zona pellucida
h1SMnG0032852	hconf	-	-	-
h1SMcG0017192	hconf	dd_Smed_v6_2648_0_1	HSPA5	MreB/Mbl protein
h1SMnG0026604	other	-	-	-
h1SMcG0004532	hconf	dd_Smed_v6_6161_0_2	HDLBP	cholesterol metabolic process
h1SMcG0003975	hconf	dd_Smed_v6_14654_0_1	CCDC17	Coiled-coil domain containing 17
h1SMcG0001938	hconf	dd_Smed_v6_8784_0_1	-	Mitogen-activated protein kinase kinase kinase
h1SMcG0021280	hconf	-	HSPA5	Belongs to the heat shock protein 70 family
h1SMnG0035127	other	-	-	-
h1SMcG0012990	hconf	dd_Smed_v6_4906_0_1	PDIA4	Belongs to the protein disulfide isomerase family
h1SMnG0035175	hconf	-	-	-
h1SMcG0009875	hconf	dd_Smed_v6_7182_0_1	-	mechanosensitive ion channel activity
h1SMcG0000440	hconf	dd_Smed_v6_7294_0_1	-	-
h1SMcG0011385	hconf	dd_Smed_v6_416_0_1	-	binding of sperm to zona pellucida
h1SMcG0008300	hconf	dd_Smed_v6_3394_0_1	dnc	3',5'-cyclic-nucleotide phosphodiesterase activity. It is involved in the biological process described with signal transduction
h1SMcG0004269	hconf	dd_Smed_v6_38_0_2	-	structural constituent of cytoskeleton
h1SMcG0004116	hconf	dd_Smed_v6_553_0_1	HDLBP	K homology RNA-binding domain
h1SMnG0035352	hconf	-	-	-
h1SMcG0003247	hconf	dd_Smed_v6_2164_0_1	LLGL1	Lethal giant larvae homolog 1 (Drosophila)
h1SMcG0001582	hconf	dd_Smed_v6_15239_0_1	-	Innexin
h1SMcG0004067	hconf	dd_Smed_v6_2768_0_1	NMUR1	neuromedin U receptor activity
h1SMcG0014846	hconf	-	ACTB	Belongs to the actin family
h1SMnG0032836	other	-	-	-
h1SMcG0002739	hconf	dd_Smed_v6_14462_0_1	STOM	regulation of acid-sensing ion channel activity
h1SMcG0021377	hconf	dd_Smed_v6_16924_0_1	-	Pollen-specific protein
h1SMcG0021073	hconf	dd_Smed_v6_250_0_2	PDIA6	Belongs to the protein disulfide isomerase family
h1SMcG0000202	hconf	dd_Smed_v6_1673_0_1	-	actin filament severing
h1SMcG0001486	hconf	dd_Smed_v6_114_0_1	YBX3	Cold shock protein domain
h1SMcG0002222	hconf	dd_Smed_v6_1060_0_1	ALDH18A1	belongs to the gamma- glutamyl phosphate reductase family
h1SMcG0006440	hconf	dd_Smed_v6_12864_0_1	ARHGEF26	Rho guanyl-nucleotide exchange factor activity
h1SMcG0014630	hconf	dd_Smed_v6_10889_0_1	RAPGEF2	negative regulation of secondary metabolite biosynthetic process
h1SMcG0015499	hconf	dd_Smed_v6_12933_0_1	-	guanylate cyclase activity
h1SMnG0026699	other	-	-	-
h1SMcG0021514	hconf	dd_Smed_v6_8853_0_1	-	-
h1SMnG0035138	other	-	-	-

### Sheet: Cluster 19
	gene_type	gene_ddv6	Preferred_name	Description
h1SMcG0001669	hconf	dd_Smed_v6_474_0_1	-	-
h1SMcG0006455	hconf	dd_Smed_v6_8344_0_1	-	-
h1SMcG0013410	hconf	dd_Smed_v6_2178_0_1	-	-
h1SMnG0032071	hconf	-	-	-
h1SMcG0022934	hconf	dd_Smed_v6_674_0_1	-	-
h1SMcG0020273	hconf	-	-	-
h1SMcG0022252	hconf	dd_Smed_v6_2514_0_2	SPTBN5	Pleckstrin homology domain
h1SMcG0004252	hconf	dd_Smed_v6_2483_0_2	-	-
h1SMnG0032065	hconf	-	-	-
h1SMcG0013407	hconf	dd_Smed_v6_343_0_1	-	-
h1SMcG0000090	hconf	-	-	-
h1SMcG0009914	hconf	dd_Smed_v6_2449_0_1	-	Belongs to the mitochondrial carrier (TC 2.A.29) family
h1SMnG0021984	other	-	-	-
h1SMcG0007178	hconf	-	-	Belongs to the intermediate filament family
h1SMcG0003194	hconf	-	ACTB	Belongs to the actin family
h1SMcG0001670	hconf	dd_Smed_v6_5497_0_1	-	-
h1SMcG0020223	hconf	dd_Smed_v6_1205_0_5	DST	Calcium ion binding. It is involved in the biological process described with cell cycle arrest
h1SMcG0007180	hconf	dd_Smed_v6_364_0_8	-	Belongs to the intermediate filament family
h1SMcG0006447	hconf	dd_Smed_v6_2292_0_1	-	-
h1SMcG0016889	hconf	dd_Smed_v6_7017_0_1	PRODH	proline dehydrogenase activity
h1SMcG0006452	hconf	-	-	-
h1SMnG0032141	hconf	-	-	-
h1SMcG0016344	hconf	-	-	-
h1SMcG0000989	hconf	dd_Smed_v6_2867_0_1	-	E3 ubiquitin-protein ligase
h1SMcG0002552	hconf	dd_Smed_v6_135_0_1	-	-
h1SMnG0004190	hconf	-	-	-
h1SMcG0011753	hconf	dd_Smed_v6_4648_0_16	DYSF	plasma membrane repair
h1SMnG0004159	hconf	-	-	-
h1SMcG0016280	hconf	dd_Smed_v6_3259_0_6	-	-
h1SMcG0020414	hconf	dd_Smed_v6_5879_0_6	SH3GLB1	protein localization to vacuolar membrane
h1SMcG0006489	hconf	dd_Smed_v6_4516_0_1	-	metalloaminopeptidase activity
h1SMcG0003737	hconf	dd_Smed_v6_1189_0_1	OXCT1	succinyl-CoA 3-ketoacid coenzyme A transferase 1, mitochondrial
h1SMcG0009086	hconf	-	TRAF4	TNF receptor-associated factor
h1SMcG0006486	hconf	-	-	metalloaminopeptidase activity
h1SMnG0001686	hconf	-	-	-
h1SMnG0032836	other	-	-	-
h1SMnG0004186	hconf	-	-	-
h1SMnG0034021	other	-	-	-
h1SMcG0003062	hconf	dd_Smed_v6_4660_0_1	-	-
h1SMnG0032072	hconf	-	-	-
h1SMcG0014762	hconf	dd_Smed_v6_351_0_1	PRSS12	Protease, serine, 12 (neurotrypsin, motopsin)
h1SMcG0003411	hconf	dd_Smed_v6_2678_0_1	RAB27A	positive regulation of constitutive secretory pathway
h1SMcG0001857	hconf	dd_Smed_v6_2745_0_1	CLA4	P21-Rho-binding domain
h1SMcG0008281	hconf	dd_Smed_v6_5958_0_1	-	-
h1SMnG0032852	hconf	-	-	-
h1SMcG0021815	hconf	dd_Smed_v6_446_0_1	-	-
h1SMcG0010763	hconf	dd_Smed_v6_9805_0_1	-	Mpv17 / PMP22 family
h1SMcG0001122	hconf	dd_Smed_v6_2162_0_1	-	Cytochrome P450, family
h1SMcG0008973	hconf	-	TRAF3	TNF receptor-associated factor 3
h1SMcG0021930	hconf	dd_Smed_v6_1122_0_1	SPTBN1	positive regulation of interleukin-2 secretion

### Sheet: Cluster 20
	gene_type	gene_ddv6	Preferred_name	Description
h1SMcG0012529	hconf	dd_Smed_v6_636_0_1	-	Apolipoprotein
h1SMcG0009632	hconf	-	-	ATP binding
h1SMcG0009633	hconf	dd_Smed_v6_3_0_1	-	ATP binding
h1SMcG0000479	hconf	dd_Smed_v6_6577_0_1	DST	Calcium ion binding. It is involved in the biological process described with cell cycle arrest
h1SMcG0011829	hconf	dd_Smed_v6_790_0_1	SCRASP1	It is involved in the biological process described with
h1SMcG0008011	hconf	dd_Smed_v6_1088_0_1	-	regulation of chemokine (C-C motif) ligand 2 secretion
h1SMcG0011728	hconf	dd_Smed_v6_1505_0_1	-	regulation of chemokine (C-C motif) ligand 2 secretion
h1SMnG0017210	hconf	-	-	glutathione transferase activity
h1SMcG0011828	hconf	dd_Smed_v6_1926_0_1	SCRASP1	It is involved in the biological process described with
h1SMnG0035616	hconf	-	-	-
h1SMcG0002269	hconf	dd_Smed_v6_194_0_1	-	Apolipoprotein
h1SMcG0006984	hconf	dd_Smed_v6_11401_0_1	UHRF1BP1L	N-terminal region of Chorein or VPS13
h1SMnG0035608	other	-	-	-
h1SMcG0020223	hconf	dd_Smed_v6_1205_0_5	DST	Calcium ion binding. It is involved in the biological process described with cell cycle arrest
h1SMcG0008074	hconf	-	A2ML1	endopeptidase inhibitor activity
h1SMnG0035175	hconf	-	-	-
h1SMcG0007496	hconf	dd_Smed_v6_56_0_2	-	Heat shock protein
h1SMcG0010823	hconf	-	EEF1A1	translation elongation factor activity
h1SMnG0026699	other	-	-	-
h1SMcG0021930	hconf	dd_Smed_v6_1122_0_1	SPTBN1	positive regulation of interleukin-2 secretion
h1SMcG0008987	hconf	dd_Smed_v6_1144_0_1	-	-
h1SMcG0006374	hconf	dd_Smed_v6_7924_0_1	-	regulation of embryonic development
h1SMcG0012505	hconf	dd_Smed_v6_14506_0_1	-	Leucine Rich repeat
h1SMcG0021514	hconf	dd_Smed_v6_8853_0_1	-	-
h1SMcG0016482	hconf	dd_Smed_v6_15_0_1	HSPA8	heat shock
h1SMcG0008073	hconf	dd_Smed_v6_568_0_6	A2ML1	endopeptidase inhibitor activity
h1SMcG0004116	hconf	dd_Smed_v6_553_0_1	HDLBP	K homology RNA-binding domain
h1SMcG0000515	hconf	dd_Smed_v6_919_0_1	alpha-Spec	negative regulation of protein depolymerization
h1SMnG0035127	other	-	-	-
h1SMcG0004067	hconf	dd_Smed_v6_2768_0_1	NMUR1	neuromedin U receptor activity
h1SMcG0015499	hconf	dd_Smed_v6_12933_0_1	-	guanylate cyclase activity
h1SMcG0003975	hconf	dd_Smed_v6_14654_0_1	CCDC17	Coiled-coil domain containing 17
h1SMcG0016982	hconf	dd_Smed_v6_791_0_1	-	motor activity
h1SMnG0035138	other	-	-	-
h1SMcG0015722	hconf	dd_Smed_v6_186_0_1	EEF2	GTPase activity
h1SMcG0001553	hconf	dd_Smed_v6_1111_0_2	-	-
h1SMcG0001184	hconf	dd_Smed_v6_8562_0_2	-	double-stranded RNA adenosine deaminase activity
h1SMcG0009465	hconf	dd_Smed_v6_3136_0_1	PIKFYVE	1-phosphatidylinositol-3-phosphate 5-kinase activity
h1SMnG0035352	hconf	-	-	-
h1SMnG0035131	hconf	-	-	-
h1SMcG0010835	hconf	dd_Smed_v6_30_0_2	EEF1A1	translation elongation factor activity
h1SMcG0012990	hconf	dd_Smed_v6_4906_0_1	PDIA4	Belongs to the protein disulfide isomerase family
h1SMcG0012486	hconf	-	DNAH10	ATP-dependent microtubule motor activity, minus-end-directed
h1SMcG0023145	other	dd_Smed_v6_344_0_1	CYTB	electron transport coupled proton transport
h1SMcG0022103	hconf	dd_Smed_v6_127_0_1	RpL3	Belongs to the universal ribosomal protein uL3 family
h1SMnG0021160	other	-	-	-
h1SMcG0022252	hconf	dd_Smed_v6_2514_0_2	SPTBN5	Pleckstrin homology domain
h1SMcG0016939	hconf	dd_Smed_v6_6093_0_1	-	metanephric glomerular basement membrane development
h1SMcG0021197	hconf	dd_Smed_v6_196_0_1	PCK1	phosphoenolpyruvate carboxykinase activity
h1SMcG0010557	hconf	dd_Smed_v6_2219_0_1	HAL	histidine ammonia-lyase activity

### Sheet: Cluster 21
	gene_type	gene_ddv6	Preferred_name	Description
h1SMcG0003676	hconf	dd_Smed_v6_9977_0_1	PKD2	metanephric cortical collecting duct development
h1SMcG0003584	hconf	dd_Smed_v6_8425_0_1	CELSR1	protein localization involved in establishment of planar polarity
h1SMcG0021858	hconf	dd_Smed_v6_6573_0_1	CROCC	ciliary basal body organization
h1SMcG0003677	hconf	dd_Smed_v6_13327_0_1	PKD2	metanephric cortical collecting duct development
h1SMcG0022413	hconf	dd_Smed_v6_10282_0_1	SYNE1	Spectrin repeat containing nuclear envelope
h1SMcG0022497	hconf	dd_Smed_v6_10627_0_1	-	-
h1SMnG0015595	other	-	-	-
h1SMcG0019281	hconf	dd_Smed_v6_15525_0_2	-	detection of mechanical stimulus
h1SMcG0021000	hconf	dd_Smed_v6_5365_0_2	-	Spectrin repeats
h1SMcG0019279	hconf	dd_Smed_v6_10962_0_1	-	detection of mechanical stimulus
h1SMcG0012445	hconf	dd_Smed_v6_6941_0_2	-	ATP-dependent microtubule motor activity, minus-end-directed
h1SMcG0000076	hconf	dd_Smed_v6_8899_0_21	-	high voltage-gated calcium channel activity
h1SMcG0014796	hconf	dd_Smed_v6_12243_0_1	-	mediates the voltage-dependent sodium ion permeability of excitable membranes
h1SMcG0004125	hconf	dd_Smed_v6_19825_0_1	KCNK18	stabilization of membrane potential
h1SMcG0009596	hconf	dd_Smed_v6_12278_0_1	ERC1	PDZ domain binding
h1SMcG0013355	hconf	dd_Smed_v6_12771_0_2	ptp-3	protein tyrosine phosphatase activity
h1SMcG0018920	hconf	dd_Smed_v6_17373_0_1	-	-
h1SMcG0020195	hconf	dd_Smed_v6_1684_0_1	SPTBN1	positive regulation of interleukin-2 secretion
h1SMcG0016464	hconf	dd_Smed_v6_4569_0_1	DNAH5	ATP-dependent microtubule motor activity, minus-end-directed
h1SMcG0013195	hconf	dd_Smed_v6_7514_0_1	GARNL3	Rap Ran-GAP domain-like
h1SMcG0004373	hconf	dd_Smed_v6_5361_0_1	-	-
h1SMcG0019136	other	dd_Smed_v6_10835_0_2	ANK2	ankyrin 3, node of Ranvier (ankyrin G)
h1SMcG0005747	hconf	dd_Smed_v6_3670_0_1	DNAH9	ATP-dependent microtubule motor activity, minus-end-directed
h1SMcG0005168	hconf	dd_Smed_v6_20223_0_1	-	microtubule motor activity
h1SMcG0021447	hconf	dd_Smed_v6_14861_0_1	-	-
h1SMcG0018921	hconf	dd_Smed_v6_14794_0_4	PTPRF	Protein tyrosine phosphatase, receptor type, f, b
h1SMcG0018203	hconf	dd_Smed_v6_13082_0_1	CDKL1	Belongs to the protein kinase superfamily
h1SMcG0008338	hconf	dd_Smed_v6_9136_0_1	-	dynein light intermediate chain binding
h1SMcG0022018	hconf	dd_Smed_v6_12955_0_1	PKD2	Polycystic kidney disease
h1SMcG0009335	hconf	dd_Smed_v6_6854_0_15	-	-
h1SMcG0022604	hconf	dd_Smed_v6_7302_1_1	HYDIN	axonemal central apparatus assembly
h1SMcG0014350	hconf	dd_Smed_v6_14730_0_1	CACNA1G	Ion channel activity. It is involved in the biological process described with ion transport
h1SMcG0017955	hconf	dd_Smed_v6_11814_0_1	DAG1	Dystroglycan 1
h1SMcG0006117	hconf	dd_Smed_v6_4113_0_1	-	dynein light chain binding
h1SMcG0010863	hconf	dd_Smed_v6_9990_0_2	NPHP1	Src homology 3 domains
h1SMcG0017073	hconf	dd_Smed_v6_12105_0_1	-	C-terminal of Roc, COR, domain
h1SMcG0005152	hconf	dd_Smed_v6_9615_0_3	PCLO	Piccolo presynaptic cytomatrix protein
h1SMcG0012159	hconf	dd_Smed_v6_14707_0_4	DNAH6	ATP-dependent microtubule motor activity, minus-end-directed
h1SMcG0003857	hconf	dd_Smed_v6_10969_0_1	DNAH14	Dynein heavy chain 14
h1SMcG0009037	hconf	dd_Smed_v6_7145_0_1	CEP290	Centrosomal protein
h1SMcG0005980	hconf	dd_Smed_v6_11223_0_1	-	Cadherin repeats.
h1SMcG0000295	hconf	dd_Smed_v6_6941_0_1	DNAH12	heavy chain
h1SMcG0009675	hconf	dd_Smed_v6_5169_0_1	DNAH10	ATP-dependent microtubule motor activity, minus-end-directed
h1SMcG0003086	hconf	dd_Smed_v6_14249_0_2	-	-
h1SMcG0010685	hconf	dd_Smed_v6_6202_0_1	SPTBN1	positive regulation of interleukin-2 secretion
h1SMcG0008204	hconf	dd_Smed_v6_16822_0_1	CACNA1G	Ion channel activity. It is involved in the biological process described with ion transport
h1SMcG0022208	hconf	dd_Smed_v6_11187_0_1	ANKRD30BL	Ankyrin repeat
h1SMnG0015592	hconf	-	-	-
h1SMcG0006122	hconf	dd_Smed_v6_5350_0_1	DNAH7	heavy chain
h1SMcG0018982	hconf	dd_Smed_v6_3837_0_1	TRAF5	factor 5

### Sheet: Cluster 22
	gene_type	gene_ddv6	Preferred_name	Description
h1SMnG0009744	hconf	-	-	-
h1SMcG0005152	hconf	dd_Smed_v6_9615_0_3	PCLO	Piccolo presynaptic cytomatrix protein
h1SMcG0002253	hconf	dd_Smed_v6_5915_0_1	OTOF	Otoferlin
h1SMcG0017814	hconf	dd_Smed_v6_8973_0_1	ALK	tyrosine kinase
h1SMcG0000709	hconf	dd_Smed_v6_13295_0_7	CAC	high voltage-gated calcium channel activity
h1SMcG0019136	other	dd_Smed_v6_10835_0_2	ANK2	ankyrin 3, node of Ranvier (ankyrin G)
h1SMcG0003888	hconf	dd_Smed_v6_5529_0_1	SLC30A2	positive regulation of sequestering of zinc ion
h1SMcG0011347	hconf	dd_Smed_v6_2566_0_1	-	Trypsin-like serine protease
h1SMcG0005253	hconf	dd_Smed_v6_5153_0_1	SLC39A6	positive regulation of protein tyrosine phosphatase activity
h1SMcG0020223	hconf	dd_Smed_v6_1205_0_5	DST	Calcium ion binding. It is involved in the biological process described with cell cycle arrest
h1SMcG0017191	hconf	dd_Smed_v6_11394_0_7	UNC13C	diacylglycerol binding
h1SMcG0011753	hconf	dd_Smed_v6_4648_0_16	DYSF	plasma membrane repair
h1SMcG0021368	hconf	dd_Smed_v6_3312_0_1	-	Staphylococcal nuclease homologues
h1SMcG0005261	hconf	dd_Smed_v6_6007_0_1	-	-
h1SMcG0011321	hconf	dd_Smed_v6_5852_0_1	-	Trypsin-like serine protease
h1SMcG0005808	hconf	dd_Smed_v6_13570_0_1	-	homophilic cell adhesion via plasma membrane adhesion molecules
h1SMcG0009864	hconf	dd_Smed_v6_7609_0_1	-	store-operated calcium channel activity
h1SMcG0022066	hconf	dd_Smed_v6_10734_0_1	unc-10	regulating synaptic membrane exocytosis
h1SMcG0006726	hconf	dd_Smed_v6_13748_0_1	Shaw	voltage-gated potassium channel activity
h1SMcG0014925	hconf	dd_Smed_v6_6834_0_1	MLPH	melanophilin
h1SMcG0007453	hconf	dd_Smed_v6_7108_0_1	unc-104	Kinesin protein 1B
h1SMcG0022349	hconf	dd_Smed_v6_3814_1_1	-	inositol 1,4,5-trisphosphate-sensitive calcium-release channel activity
h1SMnG0016453	hconf	-	-	-
h1SMcG0001116	hconf	dd_Smed_v6_1270_0_1	SLC20A2	inorganic phosphate transmembrane transporter activity
h1SMnG0029261	hconf	-	-	-
h1SMcG0019646	hconf	dd_Smed_v6_1721_0_1	ATP2B1	calcium-transporting ATPase activity
h1SMnG0034383	hconf	-	-	-
h1SMcG0011322	hconf	-	-	Trypsin-like serine protease
h1SMcG0007116	hconf	dd_Smed_v6_6406_0_1	ANKFN1	It is involved in the biological process described with signal transduction
h1SMcG0010294	hconf	dd_Smed_v6_3628_0_1	KIAA0513	-
h1SMcG0016999	hconf	dd_Smed_v6_8816_0_1	-	extracellularly glutamate-gated ion channel activity
h1SMcG0009890	hconf	dd_Smed_v6_16650_0_1	MAP1B	Microtubule binding. It is involved in the biological process described with microtubule cytoskeleton organization
h1SMcG0012885	hconf	-	-	cellular response to calcium ion
h1SMcG0002430	hconf	dd_Smed_v6_36063_0_1	TEKT1	Tektin 1
h1SMcG0008290	hconf	dd_Smed_v6_13332_0_1	PTH1R	Parathyroid hormone parathyroid hormone-related peptide receptor
h1SMcG0018038	hconf	dd_Smed_v6_895_0_1	-	-
h1SMcG0006879	hconf	dd_Smed_v6_6730_0_1	SYT2	fast, calcium ion-dependent exocytosis of neurotransmitter
h1SMcG0018466	hconf	dd_Smed_v6_12504_0_1	DAXX	death domain-associated protein
h1SMcG0008300	hconf	dd_Smed_v6_3394_0_1	dnc	3',5'-cyclic-nucleotide phosphodiesterase activity. It is involved in the biological process described with signal transduction
h1SMcG0018703	hconf	dd_Smed_v6_12140_0_1	-	GTPase activity
h1SMcG0022083	hconf	dd_Smed_v6_5053_0_1	ESRP2	epithelial splicing regulatory protein
h1SMnG0020655	hconf	-	-	-
h1SMcG0004268	hconf	dd_Smed_v6_10221_0_1	-	-
h1SMcG0020195	hconf	dd_Smed_v6_1684_0_1	SPTBN1	positive regulation of interleukin-2 secretion
h1SMnG0009726	hconf	-	-	-
h1SMcG0006805	hconf	dd_Smed_v6_10593_0_1	PDE8A	High affinity cAMP-specific and IBMX-insensitive 3',5'-cyclic phosphodiesterase
h1SMcG0007593	hconf	dd_Smed_v6_1230_0_1	CALB1	Calcium ion binding
h1SMcG0018351	hconf	dd_Smed_v6_12567_0_1	RASEF	RAS and EF-hand
h1SMcG0008230	hconf	dd_Smed_v6_15425_0_1	KCNA2	delayed rectifier potassium channel activity
h1SMcG0022547	hconf	dd_Smed_v6_13001_0_1	DDHD1	Phospholipase DDHD1

### Sheet: Cluster 23
	gene_type	gene_ddv6	Preferred_name	Description
h1SMcG0019136	other	dd_Smed_v6_10835_0_2	ANK2	ankyrin 3, node of Ranvier (ankyrin G)
h1SMcG0020223	hconf	dd_Smed_v6_1205_0_5	DST	Calcium ion binding. It is involved in the biological process described with cell cycle arrest
h1SMcG0011911	hconf	dd_Smed_v6_10946_0_1	-	fibronectin type III and laminin G domains
h1SMcG0000076	hconf	dd_Smed_v6_8899_0_21	-	high voltage-gated calcium channel activity
h1SMcG0020195	hconf	dd_Smed_v6_1684_0_1	SPTBN1	positive regulation of interleukin-2 secretion
h1SMcG0019758	hconf	dd_Smed_v6_3654_0_1	MAP1B	Microtubule binding. It is involved in the biological process described with microtubule cytoskeleton organization
h1SMnG0006366	hconf	-	-	-
h1SMcG0009596	hconf	dd_Smed_v6_12278_0_1	ERC1	PDZ domain binding
h1SMcG0011689	hconf	dd_Smed_v6_9716_1_1	PLCE1	calcium-dependent phospholipase C activity
h1SMcG0003247	hconf	dd_Smed_v6_2164_0_1	LLGL1	Lethal giant larvae homolog 1 (Drosophila)
h1SMcG0021052	hconf	dd_Smed_v6_6859_0_1	stnB	regulation of endocytosis
h1SMcG0017191	hconf	dd_Smed_v6_11394_0_7	UNC13C	diacylglycerol binding
h1SMcG0019646	hconf	dd_Smed_v6_1721_0_1	ATP2B1	calcium-transporting ATPase activity
h1SMcG0013355	hconf	dd_Smed_v6_12771_0_2	ptp-3	protein tyrosine phosphatase activity
h1SMcG0018921	hconf	dd_Smed_v6_14794_0_4	PTPRF	Protein tyrosine phosphatase, receptor type, f, b
h1SMcG0005345	hconf	-	-	Haem-NO-binding
h1SMcG0001238	hconf	dd_Smed_v6_9183_0_1	DPP10	dipeptidyl peptidase
h1SMcG0017955	hconf	dd_Smed_v6_11814_0_1	DAG1	Dystroglycan 1
h1SMcG0010718	hconf	dd_Smed_v6_8655_0_1	SPON1	serine-type endopeptidase inhibitor activity
h1SMcG0014796	hconf	dd_Smed_v6_12243_0_1	-	mediates the voltage-dependent sodium ion permeability of excitable membranes
h1SMcG0015088	hconf	dd_Smed_v6_2598_0_1	-	Low-density lipoprotein receptor domain class A
h1SMcG0005152	hconf	dd_Smed_v6_9615_0_3	PCLO	Piccolo presynaptic cytomatrix protein
h1SMcG0009890	hconf	dd_Smed_v6_16650_0_1	MAP1B	Microtubule binding. It is involved in the biological process described with microtubule cytoskeleton organization
h1SMcG0019963	hconf	dd_Smed_v6_14207_0_1	TRPA1	Transient receptor potential cation channel, subfamily A, member
h1SMcG0007905	hconf	dd_Smed_v6_18414_0_2	GRIN3A	Ligated ion channel L-glutamate- and glycine-binding site
h1SMcG0015883	hconf	dd_Smed_v6_10176_0_1	ptp-3	protein tyrosine phosphatase activity
h1SMcG0011693	hconf	dd_Smed_v6_14317_0_1	PCDH7	Protocadherin 7
h1SMcG0004373	hconf	dd_Smed_v6_5361_0_1	-	-
h1SMcG0005980	hconf	dd_Smed_v6_11223_0_1	-	Cadherin repeats.
h1SMcG0017291	hconf	dd_Smed_v6_3977_0_1	SNAP25	short-term synaptic potentiation
h1SMcG0002149	hconf	dd_Smed_v6_3783_0_1	-	Alginate lyase
h1SMcG0012539	hconf	dd_Smed_v6_10924_0_1	TIAL1	Tia1 cytotoxic granule-associated RNA binding
h1SMcG0014565	hconf	dd_Smed_v6_7480_0_1	CAMK2G	Calcium calmodulin-dependent protein kinase
h1SMcG0014350	hconf	dd_Smed_v6_14730_0_1	CACNA1G	Ion channel activity. It is involved in the biological process described with ion transport
h1SMcG0000709	hconf	dd_Smed_v6_13295_0_7	CAC	high voltage-gated calcium channel activity
h1SMcG0020353	hconf	dd_Smed_v6_12323_0_1	-	cellular response to calcium ion
h1SMcG0013018	hconf	dd_Smed_v6_1566_0_1	PCSK2	Belongs to the peptidase S8 family
h1SMcG0015663	hconf	dd_Smed_v6_11981_0_1	UNC13C	diacylglycerol binding
h1SMcG0004585	hconf	dd_Smed_v6_9945_0_1	MYCBP2	MYC binding protein 2
h1SMcG0006836	hconf	dd_Smed_v6_2492_0_1	TMPRSS6	Belongs to the peptidase S1 family
h1SMcG0016637	hconf	dd_Smed_v6_19214_0_1	-	motor activity

### Sheet: Cluster 24
	gene_type	gene_ddv6	Preferred_name	Description
h1SMcG0016328	hconf	-	PTPRG	Protein tyrosine phosphatase, receptor type, G
h1SMcG0011854	hconf	dd_Smed_v6_7593_0_1	NOL4	Nucleolar protein
h1SMnG0026118	hconf	-	-	-
h1SMcG0016304	hconf	-	-	-
h1SMcG0011169	hconf	dd_Smed_v6_3774_0_1	-	MHC class II protein binding, via antigen binding groove
h1SMcG0009686	hconf	dd_Smed_v6_7938_0_1	TFEC	transcription factor EC
h1SMcG0014491	hconf	dd_Smed_v6_540_0_1	-	Domain of unknown function (DUF5054)
h1SMcG0009632	hconf	-	-	ATP binding
h1SMcG0020223	hconf	dd_Smed_v6_1205_0_5	DST	Calcium ion binding. It is involved in the biological process described with cell cycle arrest
h1SMcG0009633	hconf	dd_Smed_v6_3_0_1	-	ATP binding
h1SMcG0017400	hconf	dd_Smed_v6_652_0_6	-	C-type lectin (CTL) or carbohydrate-recognition domain (CRD)
h1SMcG0011640	hconf	-	PLXNB2	semaphorin receptor activity
h1SMcG0008893	hconf	-	ANKFY1	Ankyrin repeat and FYVE domain containing 1
h1SMnG0002083	other	-	-	-
h1SMcG0019666	hconf	dd_Smed_v6_3620_0_1	-	calcium channel activity
h1SMcG0014472	hconf	dd_Smed_v6_4713_0_1	RILPL1	Rab interacting lysosomal protein-like 1
h1SMnG0014606	hconf	dd_Smed_v6_2222_0_9	-	-
h1SMcG0016327	hconf	dd_Smed_v6_768_0_1	-	Protein tyrosine phosphatase, receptor type
h1SMcG0005382	hconf	dd_Smed_v6_9575_0_1	-	-
h1SMcG0016144	hconf	dd_Smed_v6_2851_0_1	-	-
h1SMcG0005205	hconf	dd_Smed_v6_19713_0_1	-	-
h1SMcG0005210	hconf	dd_Smed_v6_9597_0_1	-	-
h1SMcG0003473	hconf	dd_Smed_v6_3663_0_1	-	intracellular chloride channel activity
h1SMcG0014154	hconf	dd_Smed_v6_11934_0_1	PlexA	semaphorin receptor activity
h1SMcG0001650	hconf	dd_Smed_v6_16012_0_1	-	-
h1SMcG0000967	hconf	dd_Smed_v6_8122_0_1	TPP2	Tripeptidyl peptidase II
h1SMcG0019517	hconf	dd_Smed_v6_3992_0_1	ITSN1	positive regulation of caveolin-mediated endocytosis
h1SMcG0001989	hconf	dd_Smed_v6_9374_0_1	DYRK1A	protein serine/threonine/tyrosine kinase activity
h1SMcG0018284	hconf	dd_Smed_v6_12312_0_1	-	lung ciliated cell differentiation
h1SMcG0007791	hconf	dd_Smed_v6_1967_0_1	nas-30	metalloendopeptidase activity
h1SMcG0001681	hconf	dd_Smed_v6_10106_0_1	-	-
h1SMcG0003229	hconf	dd_Smed_v6_1581_0_1	-	calcium ion binding
h1SMcG0019218	hconf	dd_Smed_v6_20341_0_1	TRAF6	TNF receptor-associated factor
h1SMcG0022123	hconf	dd_Smed_v6_485_0_1	PLBD2	lipid catabolic process
h1SMcG0016613	hconf	dd_Smed_v6_8521_0_1	-	-
h1SMcG0008361	hconf	dd_Smed_v6_9330_0_1	FAM13A	Family with sequence similarity 13 member A
h1SMcG0015598	hconf	dd_Smed_v6_6736_0_1	dp	Calcium ion binding
h1SMcG0006435	hconf	dd_Smed_v6_8391_0_1	-	-
h1SMcG0008717	hconf	-	-	-
h1SMcG0008883	hconf	-	ANKFY1	Ankyrin repeat and FYVE domain containing 1
h1SMcG0006220	hconf	dd_Smed_v6_4409_0_4	-	Belongs to the small GTPase superfamily. Rho family
h1SMcG0011642	hconf	dd_Smed_v6_13016_0_1	PLXNB2	semaphorin receptor activity
h1SMcG0005507	hconf	dd_Smed_v6_3922_0_1	ARHGAP17	It is involved in the biological process described with signal transduction
h1SMcG0001623	hconf	dd_Smed_v6_4490_0_1	PTPRJ	negative regulation of T cell receptor signaling pathway
h1SMcG0016315	hconf	-	-	gamma-catenin binding
h1SMcG0021788	hconf	dd_Smed_v6_11248_0_1	-	-
h1SMcG0016471	hconf	dd_Smed_v6_3900_1_2	-	-
h1SMcG0009175	hconf	dd_Smed_v6_48_0_1	CTSL	cysteine-type endopeptidase activity
h1SMcG0006060	hconf	dd_Smed_v6_6579_0_1	RPS6KB2	protein serine/threonine kinase activity
h1SMcG0011295	hconf	dd_Smed_v6_642_0_1	CTSC	cysteine-type peptidase activity

### Sheet: Cluster 25
	gene_type	gene_ddv6	Preferred_name	Description
h1SMcG0020223	hconf	dd_Smed_v6_1205_0_5	DST	Calcium ion binding. It is involved in the biological process described with cell cycle arrest
h1SMcG0011640	hconf	-	PLXNB2	semaphorin receptor activity
h1SMcG0005210	hconf	dd_Smed_v6_9597_0_1	-	-
h1SMcG0016299	hconf	dd_Smed_v6_2645_0_1	PTPRH	Receptor-type tyrosine-protein phosphatase
h1SMcG0019758	hconf	dd_Smed_v6_3654_0_1	MAP1B	Microtubule binding. It is involved in the biological process described with microtubule cytoskeleton organization
h1SMcG0016318	hconf	dd_Smed_v6_10872_0_1	PTPRJ	Receptor-type tyrosine-protein phosphatase
h1SMnG0002083	other	-	-	-
h1SMcG0011645	hconf	dd_Smed_v6_12133_0_1	-	semaphorin receptor activity
h1SMcG0016266	hconf	dd_Smed_v6_9638_0_1	-	protein tyrosine phosphatase activity
h1SMcG0018284	hconf	dd_Smed_v6_12312_0_1	-	lung ciliated cell differentiation
h1SMcG0015570	hconf	dd_Smed_v6_6063_0_2	SIDT1	RNA transmembrane transporter activity
h1SMcG0012946	hconf	dd_Smed_v6_763_0_1	-	-
h1SMcG0014042	hconf	dd_Smed_v6_7701_0_3	NAV2	positive regulation of invadopodium disassembly
h1SMcG0016386	hconf	dd_Smed_v6_3146_0_1	PMFBP1	-
h1SMcG0012723	hconf	dd_Smed_v6_11182_0_2	PLXNB2	semaphorin receptor activity
h1SMcG0002738	hconf	dd_Smed_v6_7146_0_1	-	protein kinase C activity
h1SMcG0003471	hconf	dd_Smed_v6_968_0_1	CLCA1	Calcium-activated chloride channel regulator 1
h1SMcG0022151	hconf	dd_Smed_v6_8783_0_1	-	-
h1SMcG0022657	hconf	dd_Smed_v6_4956_0_1	PLXNB2	semaphorin receptor activity
h1SMcG0015757	hconf	dd_Smed_v6_241_0_1	PSAP	Prosaposin
h1SMcG0022064	hconf	dd_Smed_v6_6136_0_1	RAPGEF1	Rap guanyl-nucleotide exchange factor activity
h1SMcG0008717	hconf	-	-	-
h1SMcG0001623	hconf	dd_Smed_v6_4490_0_1	PTPRJ	negative regulation of T cell receptor signaling pathway
h1SMcG0019458	hconf	dd_Smed_v6_3829_0_1	-	-
h1SMcG0021929	hconf	dd_Smed_v6_14482_0_1	CHRM5	G-protein coupled acetylcholine receptor activity
h1SMcG0006043	hconf	dd_Smed_v6_2264_0_1	SRGAP3	extension of a leading process involved in cell motility in cerebral cortex radial glia guided migration
h1SMcG0016327	hconf	dd_Smed_v6_768_0_1	-	Protein tyrosine phosphatase, receptor type
h1SMcG0009465	hconf	dd_Smed_v6_3136_0_1	PIKFYVE	1-phosphatidylinositol-3-phosphate 5-kinase activity
h1SMcG0011050	hconf	dd_Smed_v6_3604_0_1	-	nerve growth factor signaling pathway
h1SMcG0013689	hconf	dd_Smed_v6_1074_0_1	DNM1L	Belongs to the TRAFAC class dynamin-like GTPase superfamily. Dynamin Fzo YdjA family
h1SMcG0020401	hconf	dd_Smed_v6_3238_0_1	DAB2IP	It is involved in the biological process described with regulation of Ras GTPase activity
h1SMcG0011638	hconf	-	PLXNB1	Plexin cytoplasmic RasGAP domain
h1SMcG0015883	hconf	dd_Smed_v6_10176_0_1	ptp-3	protein tyrosine phosphatase activity
h1SMcG0013705	hconf	dd_Smed_v6_388_0_1	DNM1L	Belongs to the TRAFAC class dynamin-like GTPase superfamily. Dynamin Fzo YdjA family
h1SMcG0021796	hconf	dd_Smed_v6_6282_0_1	-	-
h1SMcG0022656	hconf	-	PLXNB2	semaphorin receptor activity
h1SMcG0016315	hconf	-	-	gamma-catenin binding
h1SMcG0020446	hconf	-	PSAP	Prosaposin
h1SMcG0015571	hconf	dd_Smed_v6_8231_0_2	SIDT1	RNA transmembrane transporter activity
h1SMcG0017073	hconf	dd_Smed_v6_12105_0_1	-	C-terminal of Roc, COR, domain
h1SMcG0002372	hconf	dd_Smed_v6_1306_0_1	LCAT	phosphatidylcholine-sterol O-acyltransferase activity
h1SMcG0008729	hconf	-	-	-
h1SMcG0002086	hconf	dd_Smed_v6_1294_0_2	-	Bravo-like intracellular region
h1SMcG0003473	hconf	dd_Smed_v6_3663_0_1	-	intracellular chloride channel activity
h1SMcG0005558	hconf	dd_Smed_v6_7251_0_1	-	-
h1SMcG0005212	hconf	dd_Smed_v6_9597_0_2	-	-
h1SMcG0009726	hconf	dd_Smed_v6_605_0_1	PKM	pyruvate kinase activity
h1SMcG0022354	hconf	dd_Smed_v6_10044_0_2	-	-
h1SMcG0022520	hconf	-	-	-
h1SMnG0020878	hconf	-	-	-

### Sheet: Cluster 26
	gene_type	gene_ddv6	Preferred_name	Description
h1SMcG0006857	hconf	dd_Smed_v6_6915_0_1	HSPG2	anatomical structure morphogenesis
h1SMnG0035616	hconf	-	-	-
h1SMcG0014354	hconf	dd_Smed_v6_2438_0_2	-	myosin light chain kinase activity
h1SMcG0020983	hconf	dd_Smed_v6_2337_0_1	-	Belongs to the type IV collagen family
h1SMcG0007433	hconf	dd_Smed_v6_1579_0_1	-	Belongs to the type IV collagen family
h1SMnG0035608	other	-	-	-
h1SMcG0009472	hconf	dd_Smed_v6_2544_0_1	unc-22	myosin light chain kinase activity
h1SMcG0010823	hconf	-	EEF1A1	translation elongation factor activity
h1SMcG0022555	hconf	dd_Smed_v6_402_0_1	-	collagen fibril organization
h1SMcG0000998	hconf	dd_Smed_v6_432_0_1	unc-54	motor activity
h1SMcG0004607	hconf	-	ACTG1	Belongs to the actin family
h1SMcG0004606	hconf	-	ACTG1	Belongs to the actin family
h1SMcG0018373	hconf	dd_Smed_v6_832_0_1	-	collagen fibril organization
h1SMcG0006787	hconf	dd_Smed_v6_2265_0_1	HSP90B1	Molecular chaperone that functions in the processing and transport of secreted proteins. When associated with CNPY3, required for proper folding of Toll-like receptors. Functions in endoplasmic reticulum associated degradation (ERAD). Has ATPase activity (By similarity)
h1SMcG0015236	hconf	dd_Smed_v6_1161_0_1	-	calcium ion binding
h1SMcG0016741	hconf	dd_Smed_v6_701_0_1	-	collagen fibril organization
h1SMcG0020690	hconf	dd_Smed_v6_1745_0_1	FLNB	Filamin C, gamma
h1SMcG0014134	hconf	dd_Smed_v6_740_0_1	-	collagen fibril organization
h1SMcG0012064	hconf	dd_Smed_v6_2197_0_1	-	Belongs to the type IV collagen family
h1SMcG0010835	hconf	dd_Smed_v6_30_0_2	EEF1A1	translation elongation factor activity
h1SMnG0014475	hconf	-	-	-
h1SMcG0019141	hconf	dd_Smed_v6_649_0_1	COL5A2	collagen fibril organization
h1SMcG0018100	hconf	dd_Smed_v6_1070_0_1	-	collagen fibril organization
h1SMcG0004401	hconf	dd_Smed_v6_508_0_1	-	Tubulin is the major constituent of microtubules. It binds two moles of GTP, one at an exchangeable site on the beta chain and one at a non-exchangeable site on the alpha chain
h1SMcG0008035	hconf	dd_Smed_v6_601_0_1	H1FOO	nucleosome positioning
h1SMcG0002221	hconf	dd_Smed_v6_840_0_1	-	collagen fibril organization
h1SMcG0001082	hconf	dd_Smed_v6_702_0_1	-	collagen fibril organization
h1SMnG0035127	other	-	-	-
h1SMcG0005893	hconf	dd_Smed_v6_5582_0_1	RYR2	ryanodine-sensitive calcium-release channel activity

### Sheet: Cluster 27
	gene_type	gene_ddv6	Preferred_name	Description
h1SMcG0017400	hconf	dd_Smed_v6_652_0_6	-	C-type lectin (CTL) or carbohydrate-recognition domain (CRD)
h1SMcG0014381	hconf	dd_Smed_v6_7334_0_1	PCBP3	RNA binding
h1SMcG0005347	hconf	dd_Smed_v6_5383_0_1	PCDH18	homophilic cell adhesion via plasma membrane adhesion molecules
h1SMcG0011123	hconf	dd_Smed_v6_6316_0_1	foxp1	Forkhead box
h1SMcG0015598	hconf	dd_Smed_v6_6736_0_1	dp	Calcium ion binding
h1SMcG0017655	hconf	dd_Smed_v6_6737_0_1	-	Pyridoxal-phosphate dependent enzyme
h1SMcG0020440	hconf	dd_Smed_v6_1706_0_1	PSAP	Prosaposin
h1SMcG0009669	hconf	dd_Smed_v6_7816_0_1	ASPG	Asparaginase homolog (S. cerevisiae)
h1SMnG0024134	hconf	-	-	-
h1SMcG0003474	hconf	dd_Smed_v6_696_0_1	Clca2	chloride channel
h1SMnG0024906	other	-	-	-
h1SMcG0009945	hconf	dd_Smed_v6_1106_0_1	SLC1A2	high-affinity glutamate transmembrane transporter activity
h1SMcG0001346	hconf	dd_Smed_v6_873_0_1	BHMT	betaine-homocysteine S-methyltransferase activity
h1SMcG0001252	hconf	dd_Smed_v6_8169_0_1	SLC6A1	Belongs to the sodium neurotransmitter symporter (SNF) (TC 2.A.22) family
h1SMcG0003214	hconf	-	ATP2B1	calcium-transporting ATPase activity
h1SMcG0010056	hconf	dd_Smed_v6_5998_0_1	TECPR2	tectonin beta-propeller
h1SMcG0016386	hconf	dd_Smed_v6_3146_0_1	PMFBP1	-
h1SMcG0005356	hconf	dd_Smed_v6_2109_0_1	SLC6A2	Sodium:neurotransmitter symporter family
h1SMcG0005030	hconf	dd_Smed_v6_2024_0_1	IFI30	antigen processing and presentation of exogenous peptide antigen via MHC class I
h1SMcG0021404	hconf	dd_Smed_v6_3177_0_1	nas-30	metalloendopeptidase activity
h1SMnG0026118	hconf	-	-	-
h1SMcG0000265	hconf	dd_Smed_v6_7241_0_1	SLC47A2	drug:proton antiporter activity
h1SMcG0013358	hconf	dd_Smed_v6_4280_0_1	SARDH	Sarcosine dehydrogenase
h1SMcG0000565	hconf	dd_Smed_v6_3616_0_1	MCOLN2	Polycystin cation channel
h1SMcG0012040	hconf	dd_Smed_v6_286_0_1	GK5	glycerol-3-phosphate biosynthetic process
h1SMcG0007639	hconf	dd_Smed_v6_3419_0_1	-	Alanine-glyoxylate amino-transferase
h1SMcG0012651	hconf	dd_Smed_v6_21690_0_2	ABCC1	Multidrug resistance-associated protein 1
h1SMcG0011283	hconf	dd_Smed_v6_3303_0_1	SLC8A3	Belongs to the Ca(2 ) cation antiporter (CaCA) (TC 2.A.19) family
h1SMcG0007673	hconf	dd_Smed_v6_859_0_1	CAT	Occurs in almost all aerobically respiring organisms and serves to protect cells from the toxic effects of hydrogen peroxide
h1SMcG0010406	hconf	dd_Smed_v6_1161_1_1	-	Si ch211-161h7.5
h1SMcG0019700	hconf	-	-	-
h1SMcG0022492	hconf	dd_Smed_v6_2293_0_1	lrp11	serine-type endopeptidase inhibitor activity
h1SMcG0007791	hconf	dd_Smed_v6_1967_0_1	nas-30	metalloendopeptidase activity
h1SMcG0003229	hconf	dd_Smed_v6_1581_0_1	-	calcium ion binding
h1SMcG0004811	hconf	dd_Smed_v6_1648_0_1	-	Vacuolar Protein
h1SMcG0017774	other	-	-	K02A2.6-like
h1SMcG0013969	hconf	dd_Smed_v6_11034_0_1	HCN3	voltage-gated potassium channel activity involved in SA node cell action potential depolarization
h1SMcG0007676	hconf	dd_Smed_v6_6666_0_1	-	DUF21 domain-containing protein
h1SMcG0020265	hconf	dd_Smed_v6_7019_0_1	ACSS3	Acyl-CoA synthetase short-chain family member 3
h1SMcG0016889	hconf	dd_Smed_v6_7017_0_1	PRODH	proline dehydrogenase activity
h1SMcG0018012	other	-	-	-
h1SMcG0003207	hconf	dd_Smed_v6_8199_0_1	PTPRD	Protein tyrosine phosphatase activity. It is involved in the biological process described with protein dephosphorylation
h1SMcG0013792	hconf	dd_Smed_v6_13826_0_1	IDO2	Indoleamine 2,3-dioxygenase
h1SMcG0015771	hconf	dd_Smed_v6_4377_0_3	DMGDH	Dimethylglycine dehydrogenase
h1SMcG0004310	hconf	dd_Smed_v6_5704_0_1	-	CGMP-dependent protein kinase
h1SMcG0019728	hconf	dd_Smed_v6_3027_0_1	LTA4H	leukotriene-A4 hydrolase activity
h1SMcG0002319	hconf	dd_Smed_v6_4367_0_1	ABAT	4-aminobutyrate aminotransferase
h1SMcG0019646	hconf	dd_Smed_v6_1721_0_1	ATP2B1	calcium-transporting ATPase activity
h1SMcG0007794	hconf	dd_Smed_v6_2307_0_1	nas-30	metalloendopeptidase activity
h1SMcG0021505	hconf	dd_Smed_v6_4321_0_2	IMPDH2	Inosine-5'-monophosphate dehydrogenase

### Sheet: Cluster 28
	gene_type	gene_ddv6	Preferred_name	Description
h1SMcG0006639	hconf	dd_Smed_v6_1071_0_1	COL28A1	Collagen alpha-1(XXVIII) chain-like
h1SMcG0022252	hconf	dd_Smed_v6_2514_0_2	SPTBN5	Pleckstrin homology domain
h1SMcG0006455	hconf	dd_Smed_v6_8344_0_1	-	-
h1SMcG0001669	hconf	dd_Smed_v6_474_0_1	-	-
h1SMnG0023000	hconf	-	-	-
h1SMcG0022934	hconf	dd_Smed_v6_674_0_1	-	-
h1SMcG0001332	hconf	dd_Smed_v6_9453_0_1	NPR2	guanylate cyclase activity
h1SMcG0013655	hconf	-	-	-
h1SMcG0011753	hconf	dd_Smed_v6_4648_0_16	DYSF	plasma membrane repair
h1SMcG0013653	hconf	-	-	-
h1SMcG0007834	hconf	dd_Smed_v6_766_0_1	-	Protein of unknown function (DUF3421)
h1SMcG0021000	hconf	dd_Smed_v6_5365_0_2	-	Spectrin repeats
h1SMcG0021197	hconf	dd_Smed_v6_196_0_1	PCK1	phosphoenolpyruvate carboxykinase activity
h1SMcG0016777	hconf	dd_Smed_v6_10214_0_2	SYNE1	Nesprin-1-like
h1SMnG0012254	hconf	-	-	-
h1SMcG0005198	hconf	dd_Smed_v6_13135_0_1	DNAH9	ATP-dependent microtubule motor activity, minus-end-directed
h1SMcG0001670	hconf	dd_Smed_v6_5497_0_1	-	-
h1SMcG0022250	hconf	-	-	-
h1SMcG0017418	hconf	-	VWA5A	von Willebrand factor type A domain
h1SMcG0004197	hconf	dd_Smed_v6_83_0_3	TUBB4A	structural constituent of cytoskeleton
h1SMcG0006447	hconf	dd_Smed_v6_2292_0_1	-	-
h1SMcG0012171	hconf	dd_Smed_v6_10965_0_1	-	microtubule motor activity
h1SMcG0000202	hconf	dd_Smed_v6_1673_0_1	-	actin filament severing
h1SMcG0016464	hconf	dd_Smed_v6_4569_0_1	DNAH5	ATP-dependent microtubule motor activity, minus-end-directed
h1SMnG0032836	other	-	-	-
h1SMcG0020897	hconf	dd_Smed_v6_7139_0_1	PRKG1	CGMP-dependent protein kinase
h1SMcG0007437	hconf	dd_Smed_v6_1404_0_1	CROCC	Ciliary rootlet coiled-coil, rootletin
h1SMcG0000989	hconf	dd_Smed_v6_2867_0_1	-	E3 ubiquitin-protein ligase
h1SMcG0000871	hconf	dd_Smed_v6_13807_0_1	DTHD1	Death domain-containing protein 1
h1SMcG0010428	hconf	dd_Smed_v6_14355_0_1	-	Cyclic nucleotide-monophosphate binding domain
h1SMcG0012445	hconf	dd_Smed_v6_6941_0_2	-	ATP-dependent microtubule motor activity, minus-end-directed
h1SMcG0018356	hconf	dd_Smed_v6_3649_0_1	-	fibronectin type III and laminin G domains
h1SMcG0006117	hconf	dd_Smed_v6_4113_0_1	-	dynein light chain binding
h1SMcG0013747	hconf	dd_Smed_v6_11421_0_1	CCDC154	Coiled-coil domain-containing protein 154
h1SMcG0006452	hconf	-	-	-
h1SMcG0013654	hconf	-	-	-
h1SMcG0004479	hconf	dd_Smed_v6_7571_0_2	FANK1	positive regulation of DNA-binding transcription factor activity
h1SMcG0003214	hconf	-	ATP2B1	calcium-transporting ATPase activity
h1SMcG0016190	hconf	dd_Smed_v6_9493_0_1	-	cytoskeletal anchoring at nuclear membrane
h1SMcG0003719	hconf	dd_Smed_v6_2866_0_1	-	protein serine/threonine kinase activity
h1SMnG0005565	hconf	-	-	-
h1SMcG0003857	hconf	dd_Smed_v6_10969_0_1	DNAH14	Dynein heavy chain 14
h1SMcG0021376	hconf	dd_Smed_v6_9009_0_1	-	P-loop containing dynein motor region D3
h1SMcG0016386	hconf	dd_Smed_v6_3146_0_1	PMFBP1	-
h1SMcG0017152	hconf	dd_Smed_v6_7193_0_1	-	Belongs to the TRAFAC class myosin-kinesin ATPase superfamily. Myosin family
h1SMcG0000515	hconf	dd_Smed_v6_919_0_1	alpha-Spec	negative regulation of protein depolymerization
h1SMcG0004179	hconf	dd_Smed_v6_83_0_1	-	structural constituent of cytoskeleton
h1SMnG0007098	other	-	-	-
h1SMcG0007378	hconf	dd_Smed_v6_4147_0_1	CLSTN1	Calsyntenin 1
h1SMcG0022413	hconf	dd_Smed_v6_10282_0_1	SYNE1	Spectrin repeat containing nuclear envelope

### Sheet: Cluster 29
	gene_type	gene_ddv6	Preferred_name	Description
h1SMcG0020674	hconf	dd_Smed_v6_9049_0_1	cac	Ion transport protein
h1SMcG0007593	hconf	dd_Smed_v6_1230_0_1	CALB1	Calcium ion binding
h1SMcG0009864	hconf	dd_Smed_v6_7609_0_1	-	store-operated calcium channel activity
h1SMcG0014925	hconf	dd_Smed_v6_6834_0_1	MLPH	melanophilin
h1SMcG0018466	hconf	dd_Smed_v6_12504_0_1	DAXX	death domain-associated protein
h1SMnG0016453	hconf	-	-	-
h1SMcG0005261	hconf	dd_Smed_v6_6007_0_1	-	-
h1SMcG0005152	hconf	dd_Smed_v6_9615_0_3	PCLO	Piccolo presynaptic cytomatrix protein
h1SMcG0019136	other	dd_Smed_v6_10835_0_2	ANK2	ankyrin 3, node of Ranvier (ankyrin G)
h1SMcG0020195	hconf	dd_Smed_v6_1684_0_1	SPTBN1	positive regulation of interleukin-2 secretion
h1SMcG0014094	hconf	dd_Smed_v6_210_0_1	R3HDML	peptidase inhibitor activity
h1SMcG0002253	hconf	dd_Smed_v6_5915_0_1	OTOF	Otoferlin
h1SMcG0005984	hconf	dd_Smed_v6_11077_0_2	-	Innexin
h1SMcG0005265	hconf	dd_Smed_v6_12240_0_1	DPP6	dipeptidyl aminopeptidase-like protein 6
h1SMcG0009890	hconf	dd_Smed_v6_16650_0_1	MAP1B	Microtubule binding. It is involved in the biological process described with microtubule cytoskeleton organization
h1SMcG0022066	hconf	dd_Smed_v6_10734_0_1	unc-10	regulating synaptic membrane exocytosis
h1SMcG0020223	hconf	dd_Smed_v6_1205_0_5	DST	Calcium ion binding. It is involved in the biological process described with cell cycle arrest
h1SMcG0004473	hconf	dd_Smed_v6_14748_0_1	PTBP2	regulation of secretory granule organization
h1SMcG0005883	hconf	dd_Smed_v6_2072_0_31	ANK2	ankyrin 3, node of Ranvier (ankyrin G)
h1SMcG0004962	hconf	dd_Smed_v6_4494_0_1	TENC1	Tensin like C1 domain containing phosphatase
h1SMcG0003247	hconf	dd_Smed_v6_2164_0_1	LLGL1	Lethal giant larvae homolog 1 (Drosophila)
h1SMnG0010385	hconf	-	-	-
h1SMcG0011547	hconf	dd_Smed_v6_15233_0_1	-	sodium channel activity
h1SMcG0011753	hconf	dd_Smed_v6_4648_0_16	DYSF	plasma membrane repair
h1SMcG0016600	hconf	dd_Smed_v6_2727_0_1	-	-
h1SMcG0010352	hconf	dd_Smed_v6_7532_0_1	ANKDD1A	ankyrin repeat and death
h1SMcG0006651	hconf	dd_Smed_v6_6514_0_8	-	Anoctamin
h1SMcG0007446	hconf	dd_Smed_v6_9740_0_2	Shaw	Voltage-gated potassium channel activity. It is involved in the biological process described with
h1SMcG0019646	hconf	dd_Smed_v6_1721_0_1	ATP2B1	calcium-transporting ATPase activity
h1SMcG0019451	hconf	dd_Smed_v6_8785_0_1	SYT16	Synaptotagmin XVI
h1SMcG0013104	hconf	dd_Smed_v6_8926_0_1	-	voltage-gated calcium channel activity
h1SMcG0009798	hconf	dd_Smed_v6_11296_0_2	PARD3B	cell division
h1SMcG0010071	hconf	dd_Smed_v6_9075_0_6	SYK	cellular response to molecule of fungal origin
h1SMcG0022083	hconf	dd_Smed_v6_5053_0_1	ESRP2	epithelial splicing regulatory protein
h1SMcG0018142	hconf	dd_Smed_v6_14610_0_1	KCNB1	Voltage-gated potassium channel activity. It is involved in the biological process described with
h1SMcG0011283	hconf	dd_Smed_v6_3303_0_1	SLC8A3	Belongs to the Ca(2 ) cation antiporter (CaCA) (TC 2.A.19) family
h1SMcG0012885	hconf	-	-	cellular response to calcium ion
h1SMcG0000515	hconf	dd_Smed_v6_919_0_1	alpha-Spec	negative regulation of protein depolymerization
h1SMcG0021113	hconf	dd_Smed_v6_15742_1_1	RASGRP1	Guanine nucleotide exchange factor for Ras-like small GTPases
h1SMcG0017837	hconf	dd_Smed_v6_762_0_3	-	SCP / Tpx-1 / Ag5 / PR-1 / Sc7 family of extracellular domains.
h1SMcG0014195	hconf	dd_Smed_v6_4761_0_1	ANO7	Calcium-activated chloride channel
h1SMcG0022548	hconf	dd_Smed_v6_3391_0_3	SIRPB1	cell differentiation
h1SMcG0022090	hconf	dd_Smed_v6_1103_0_1	AQP1	Belongs to the MIP aquaporin (TC 1.A.8) family
h1SMcG0014508	hconf	dd_Smed_v6_4931_0_1	OSBP	positive regulation of growth of symbiont in host
h1SMcG0017425	hconf	dd_Smed_v6_13416_0_1	KCNB1	voltage-gated potassium channel activity
h1SMcG0010035	hconf	dd_Smed_v6_7836_0_1	-	Bravo-like intracellular region
h1SMnG0015753	other	-	-	-
h1SMcG0019758	hconf	dd_Smed_v6_3654_0_1	MAP1B	Microtubule binding. It is involved in the biological process described with microtubule cytoskeleton organization
h1SMcG0005347	hconf	dd_Smed_v6_5383_0_1	PCDH18	homophilic cell adhesion via plasma membrane adhesion molecules
h1SMcG0004486	hconf	-	-	-

### Sheet: Cluster 30
	gene_type	gene_ddv6	Preferred_name	Description
h1SMcG0016251	hconf	dd_Smed_v6_4575_0_1	CUBN	Cubilin (intrinsic factor-cobalamin receptor)
h1SMcG0007078	hconf	dd_Smed_v6_11608_0_1	ERBB2	transmembrane receptor protein tyrosine kinase activity
h1SMcG0007079	hconf	dd_Smed_v6_11310_0_1	ERBB2	transmembrane receptor protein tyrosine kinase activity
h1SMcG0012368	hconf	dd_Smed_v6_15630_0_1	OR1L8	7 transmembrane receptor (rhodopsin family)
h1SMcG0016168	hconf	dd_Smed_v6_5256_0_1	MMEL1	Peptidase family M13
h1SMcG0021858	hconf	dd_Smed_v6_6573_0_1	CROCC	ciliary basal body organization
h1SMcG0016777	hconf	dd_Smed_v6_10214_0_2	SYNE1	Nesprin-1-like
h1SMcG0003207	hconf	dd_Smed_v6_8199_0_1	PTPRD	Protein tyrosine phosphatase activity. It is involved in the biological process described with protein dephosphorylation
h1SMcG0011753	hconf	dd_Smed_v6_4648_0_16	DYSF	plasma membrane repair
h1SMcG0003062	hconf	dd_Smed_v6_4660_0_1	-	-
h1SMcG0019862	hconf	dd_Smed_v6_1561_0_1	-	-
h1SMcG0016464	hconf	dd_Smed_v6_4569_0_1	DNAH5	ATP-dependent microtubule motor activity, minus-end-directed
h1SMcG0013831	hconf	dd_Smed_v6_26418_0_1	RAPH1	T cell activation via T cell receptor contact with antigen bound to MHC molecule on antigen presenting cell
h1SMcG0007822	hconf	dd_Smed_v6_7964_0_1	ACTN4	Actinin, alpha 4
h1SMcG0005198	hconf	dd_Smed_v6_13135_0_1	DNAH9	ATP-dependent microtubule motor activity, minus-end-directed
h1SMcG0022518	hconf	dd_Smed_v6_13490_0_2	-	-
h1SMcG0022521	hconf	dd_Smed_v6_4702_0_1	-	-
h1SMcG0008597	hconf	dd_Smed_v6_1640_0_1	-	Cation-transporting atpase
h1SMcG0021934	hconf	dd_Smed_v6_15356_0_1	-	calcium ion binding. It is involved in the biological process described with homophilic cell adhesion via plasma membrane adhesion molecules
h1SMcG0012445	hconf	dd_Smed_v6_6941_0_2	-	ATP-dependent microtubule motor activity, minus-end-directed
h1SMcG0012219	hconf	dd_Smed_v6_12432_0_1	DDR2	Protein tyrosine kinase
h1SMcG0022874	hconf	dd_Smed_v6_4149_0_1	Hil	mitotic cytokinesis
h1SMcG0004197	hconf	dd_Smed_v6_83_0_3	TUBB4A	structural constituent of cytoskeleton
h1SMcG0003529	hconf	dd_Smed_v6_23871_0_1	CSMD1	CUB and sushi
h1SMcG0016271	hconf	dd_Smed_v6_4311_0_1	-	-
h1SMcG0019914	hconf	dd_Smed_v6_2443_0_1	TLN1	It is involved in the biological process described with cytoskeletal anchoring at plasma membrane
h1SMcG0010351	hconf	dd_Smed_v6_2920_0_1	-	-
h1SMcG0012342	hconf	dd_Smed_v6_13271_0_1	FBXW10	F-box WD repeat-containing protein
h1SMcG0015704	hconf	dd_Smed_v6_8345_0_1	-	-
h1SMcG0022127	hconf	dd_Smed_v6_11280_0_1	KIRREL	biological adhesion
h1SMcG0016190	hconf	dd_Smed_v6_9493_0_1	-	cytoskeletal anchoring at nuclear membrane
h1SMcG0006122	hconf	dd_Smed_v6_5350_0_1	DNAH7	heavy chain
h1SMcG0005156	hconf	dd_Smed_v6_5494_0_1	-	tctex1 domain-containing protein
h1SMcG0009675	hconf	dd_Smed_v6_5169_0_1	DNAH10	ATP-dependent microtubule motor activity, minus-end-directed
h1SMcG0022604	hconf	dd_Smed_v6_7302_1_1	HYDIN	axonemal central apparatus assembly
h1SMcG0012159	hconf	dd_Smed_v6_14707_0_4	DNAH6	ATP-dependent microtubule motor activity, minus-end-directed
h1SMcG0022338	hconf	dd_Smed_v6_15439_0_1	TACR2	Belongs to the G-protein coupled receptor 1 family
h1SMcG0007437	hconf	dd_Smed_v6_1404_0_1	CROCC	Ciliary rootlet coiled-coil, rootletin
h1SMcG0007624	hconf	dd_Smed_v6_6446_0_1	MRVI1	MRVI1 protein
h1SMcG0022250	hconf	-	-	-
h1SMcG0013759	hconf	dd_Smed_v6_9564_0_1	MLLT4	Myeloid lymphoid or mixed-lineage leukemia (trithorax homolog, Drosophila)
h1SMnG0025125	other	-	-	cell surface receptor signaling pathway
h1SMcG0000430	hconf	dd_Smed_v6_4256_0_1	EPS8L2	positive regulation of ruffle assembly
h1SMnG0016329	hconf	-	-	-
h1SMcG0014016	hconf	dd_Smed_v6_8320_0_1	-	GTPase-activator protein for Rho-like GTPases
h1SMcG0006117	hconf	dd_Smed_v6_4113_0_1	-	dynein light chain binding

### Sheet: Cluster 31
	gene_type	gene_ddv6	Preferred_name	Description
h1SMcG0016328	hconf	-	PTPRG	Protein tyrosine phosphatase, receptor type, G
h1SMcG0001608	hconf	dd_Smed_v6_1783_0_1	PTPRJ	Receptor-type tyrosine-protein phosphatase eta
h1SMcG0016334	hconf	-	-	Protein tyrosine phosphatase, receptor type
h1SMcG0016299	hconf	dd_Smed_v6_2645_0_1	PTPRH	Receptor-type tyrosine-protein phosphatase
h1SMcG0016327	hconf	dd_Smed_v6_768_0_1	-	Protein tyrosine phosphatase, receptor type
h1SMcG0003633	hconf	dd_Smed_v6_3629_0_1	-	N-terminal domain of unknown function (DUF4140)
h1SMcG0013727	hconf	dd_Smed_v6_2960_0_1	TPCN2	two pore calcium channel protein
h1SMcG0011283	hconf	dd_Smed_v6_3303_0_1	SLC8A3	Belongs to the Ca(2 ) cation antiporter (CaCA) (TC 2.A.19) family
h1SMcG0011643	hconf	dd_Smed_v6_3573_0_1	PLXNB2	semaphorin receptor activity
h1SMcG0001612	hconf	-	FNDC3A	Sertoli cell development
h1SMcG0019862	hconf	dd_Smed_v6_1561_0_1	-	-
h1SMcG0011640	hconf	-	PLXNB2	semaphorin receptor activity
h1SMcG0022090	hconf	dd_Smed_v6_1103_0_1	AQP1	Belongs to the MIP aquaporin (TC 1.A.8) family
h1SMcG0007933	hconf	dd_Smed_v6_5317_0_1	MEF2A	enhancer factor
h1SMcG0015973	hconf	dd_Smed_v6_3618_1_2	DOCK5	dedicator of cytokinesis
h1SMcG0007932	hconf	dd_Smed_v6_1035_1_2	CBLB	E3 ubiquitin-protein ligase
h1SMcG0012946	hconf	dd_Smed_v6_763_0_1	-	-
h1SMcG0020223	hconf	dd_Smed_v6_1205_0_5	DST	Calcium ion binding. It is involved in the biological process described with cell cycle arrest
h1SMcG0016144	hconf	dd_Smed_v6_2851_0_1	-	-
h1SMcG0004596	hconf	dd_Smed_v6_1479_0_1	-	Putative GTP-ase activating proteins for the small GTPase, ARF
h1SMcG0009632	hconf	-	-	ATP binding
h1SMcG0019666	hconf	dd_Smed_v6_3620_0_1	-	calcium channel activity
h1SMcG0009235	hconf	dd_Smed_v6_2202_0_1	-	-
h1SMcG0019911	hconf	dd_Smed_v6_953_0_1	-	tyrosine-protein kinase
h1SMcG0021941	hconf	dd_Smed_v6_3482_0_4	MYLK	myosin light chain kinase
h1SMcG0014472	hconf	dd_Smed_v6_4713_0_1	RILPL1	Rab interacting lysosomal protein-like 1
h1SMcG0019374	hconf	dd_Smed_v6_6863_0_4	DNM2	dynamin family protein polymerization involved in mitochondrial fission
h1SMcG0023018	other	-	-	N-terminal domain of unknown function (DUF4140)
h1SMcG0016336	hconf	dd_Smed_v6_3251_0_1	-	-
h1SMcG0018537	hconf	dd_Smed_v6_1109_0_1	KY	peptidase activity
h1SMcG0011050	hconf	dd_Smed_v6_3604_0_1	-	nerve growth factor signaling pathway
h1SMcG0009633	hconf	dd_Smed_v6_3_0_1	-	ATP binding
h1SMcG0021968	hconf	dd_Smed_v6_4849_0_1	MAP3K15	Domain of unknown function (DUF4071)
h1SMcG0017184	hconf	dd_Smed_v6_5483_0_7	-	Trio Rho guanine nucleotide exchange factor
h1SMcG0001512	hconf	dd_Smed_v6_5298_0_1	-	-
h1SMcG0009237	hconf	dd_Smed_v6_7716_0_4	-	-
h1SMcG0006651	hconf	dd_Smed_v6_6514_0_8	-	Anoctamin
h1SMcG0016471	hconf	dd_Smed_v6_3900_1_2	-	-
h1SMnG0026464	other	-	-	-
h1SMnG0002083	other	-	-	-
h1SMcG0014142	hconf	dd_Smed_v6_3024_0_1	-	dendrite self-avoidance
h1SMcG0006043	hconf	dd_Smed_v6_2264_0_1	SRGAP3	extension of a leading process involved in cell motility in cerebral cortex radial glia guided migration
h1SMcG0022151	hconf	dd_Smed_v6_8783_0_1	-	-
h1SMcG0014906	hconf	dd_Smed_v6_3599_0_1	PIK3CB	3-kinase catalytic subunit beta
h1SMcG0015570	hconf	dd_Smed_v6_6063_0_2	SIDT1	RNA transmembrane transporter activity
h1SMcG0012116	hconf	dd_Smed_v6_3737_0_1	PLEKHD1	Pleckstrin homology domain containing, family D (with coiled-coil domains) member 1
h1SMcG0017553	hconf	dd_Smed_v6_1990_0_1	CHN1	phorbol ester receptor activity
h1SMcG0020401	hconf	dd_Smed_v6_3238_0_1	DAB2IP	It is involved in the biological process described with regulation of Ras GTPase activity
h1SMcG0004683	hconf	dd_Smed_v6_1386_0_1	PROM1	glomerular parietal epithelial cell differentiation
h1SMnG0010122	other	-	-	-

### Sheet: Cluster 32
	gene_type	gene_ddv6	Preferred_name	Description
h1SMcG0020223	hconf	dd_Smed_v6_1205_0_5	DST	Calcium ion binding. It is involved in the biological process described with cell cycle arrest
h1SMcG0003584	hconf	dd_Smed_v6_8425_0_1	CELSR1	protein localization involved in establishment of planar polarity
h1SMcG0019136	other	dd_Smed_v6_10835_0_2	ANK2	ankyrin 3, node of Ranvier (ankyrin G)
h1SMcG0021000	hconf	dd_Smed_v6_5365_0_2	-	Spectrin repeats
h1SMcG0005152	hconf	dd_Smed_v6_9615_0_3	PCLO	Piccolo presynaptic cytomatrix protein
h1SMcG0015883	hconf	dd_Smed_v6_10176_0_1	ptp-3	protein tyrosine phosphatase activity
h1SMcG0009393	hconf	-	-	Deoxynucleoside triphosphate triphosphohydrolase SAMHD1-like
h1SMcG0003676	hconf	dd_Smed_v6_9977_0_1	PKD2	metanephric cortical collecting duct development
h1SMcG0009596	hconf	dd_Smed_v6_12278_0_1	ERC1	PDZ domain binding
h1SMnG0006366	hconf	-	-	-
h1SMcG0013355	hconf	dd_Smed_v6_12771_0_2	ptp-3	protein tyrosine phosphatase activity
h1SMcG0021858	hconf	dd_Smed_v6_6573_0_1	CROCC	ciliary basal body organization
h1SMcG0019281	hconf	dd_Smed_v6_15525_0_2	-	detection of mechanical stimulus
h1SMcG0000076	hconf	dd_Smed_v6_8899_0_21	-	high voltage-gated calcium channel activity
h1SMcG0018309	hconf	dd_Smed_v6_5327_0_1	-	RNA binding
h1SMcG0022497	hconf	dd_Smed_v6_10627_0_1	-	-
h1SMcG0000100	hconf	dd_Smed_v6_12978_0_4	KCNH7	potassium voltage-gated channel, subfamily H
h1SMcG0020195	hconf	dd_Smed_v6_1684_0_1	SPTBN1	positive regulation of interleukin-2 secretion
h1SMnG0015595	other	-	-	-
h1SMcG0006542	hconf	dd_Smed_v6_17348_0_3	PKD2	metanephric cortical collecting duct development
h1SMcG0009335	hconf	dd_Smed_v6_6854_0_15	-	-
h1SMcG0011689	hconf	dd_Smed_v6_9716_1_1	PLCE1	calcium-dependent phospholipase C activity
h1SMcG0008204	hconf	dd_Smed_v6_16822_0_1	CACNA1G	Ion channel activity. It is involved in the biological process described with ion transport
h1SMcG0012368	hconf	dd_Smed_v6_15630_0_1	OR1L8	7 transmembrane receptor (rhodopsin family)
h1SMcG0018921	hconf	dd_Smed_v6_14794_0_4	PTPRF	Protein tyrosine phosphatase, receptor type, f, b
h1SMcG0018203	hconf	dd_Smed_v6_13082_0_1	CDKL1	Belongs to the protein kinase superfamily
h1SMcG0012445	hconf	dd_Smed_v6_6941_0_2	-	ATP-dependent microtubule motor activity, minus-end-directed
h1SMcG0003247	hconf	dd_Smed_v6_2164_0_1	LLGL1	Lethal giant larvae homolog 1 (Drosophila)
h1SMcG0011732	hconf	dd_Smed_v6_7323_0_1	MSI1	RNA-binding protein Musashi homolog
h1SMcG0004667	hconf	dd_Smed_v6_13730_0_1	DKKL1	negative regulation of canonical Wnt signaling pathway involved in cardiac muscle cell fate commitment
h1SMcG0013195	hconf	dd_Smed_v6_7514_0_1	GARNL3	Rap Ran-GAP domain-like
h1SMcG0013587	hconf	dd_Smed_v6_17348_0_2	PKD2	metanephric cortical collecting duct development
h1SMcG0003267	hconf	dd_Smed_v6_74366_0_1	NWD2	Domain of unknown function (DUF4062)

### Sheet: Cluster 33
	gene_type	gene_ddv6	Preferred_name	Description
h1SMcG0003062	hconf	dd_Smed_v6_4660_0_1	-	-
h1SMcG0002508	hconf	dd_Smed_v6_13207_0_1	-	-
h1SMcG0016867	hconf	dd_Smed_v6_9037_0_1	-	calmodulin-dependent protein phosphatase activity
h1SMcG0016584	hconf	dd_Smed_v6_9276_0_1	PDE4B	phosphodiesterase
h1SMcG0011689	hconf	dd_Smed_v6_9716_1_1	PLCE1	calcium-dependent phospholipase C activity
h1SMcG0003207	hconf	dd_Smed_v6_8199_0_1	PTPRD	Protein tyrosine phosphatase activity. It is involved in the biological process described with protein dephosphorylation
h1SMcG0007758	hconf	dd_Smed_v6_8250_0_1	SLC4A3	inorganic anion exchanger activity
h1SMcG0006353	hconf	-	ATP2B1	calcium-transporting ATPase activity
h1SMcG0021452	hconf	dd_Smed_v6_5325_0_1	-	May play a role in anchoring the cytoskeleton to the plasma membrane
h1SMcG0001212	hconf	dd_Smed_v6_9139_0_2	-	-
h1SMcG0001288	hconf	dd_Smed_v6_4389_0_1	-	Solute carrier family 12
h1SMcG0008167	hconf	-	-	-
h1SMcG0022521	hconf	dd_Smed_v6_4702_0_1	-	-
h1SMnG0026118	hconf	-	-	-
h1SMcG0002561	hconf	dd_Smed_v6_19757_0_1	SMAD4	Domain B in dwarfin family proteins
h1SMcG0004941	hconf	dd_Smed_v6_13538_0_1	-	inositol 1,4,5-trisphosphate-sensitive calcium-release channel activity
h1SMcG0007586	hconf	dd_Smed_v6_8727_0_1	-	neurotransmitter:sodium symporter activity
h1SMcG0018569	hconf	dd_Smed_v6_11493_0_1	SLC9A1	Solute carrier family 9, subfamily A (NHE1, cation proton antiporter 1), member 1
h1SMcG0015880	hconf	dd_Smed_v6_1179_0_1	ATP1A1	sodium:potassium-exchanging ATPase activity
h1SMcG0003404	hconf	dd_Smed_v6_13612_0_1	-	proton channel activity
h1SMcG0013462	hconf	dd_Smed_v6_1432_0_1	ANK2	ankyrin 3, node of Ranvier (ankyrin G)
h1SMcG0020757	hconf	dd_Smed_v6_4841_0_1	CA7	carbonic anhydrase
h1SMcG0006509	hconf	dd_Smed_v6_5620_0_2	-	animal organ development
h1SMcG0012634	hconf	dd_Smed_v6_266_0_1	INPP5A	Type I inositol-1,4,5-trisphosphate
h1SMcG0019845	hconf	dd_Smed_v6_8436_0_1	RhoGAPp190	GTP binding. It is involved in the biological process described with small GTPase mediated signal transduction
h1SMcG0010104	hconf	dd_Smed_v6_2210_0_1	ATP1B1	This is the non-catalytic component of the active enzyme, which catalyzes the hydrolysis of ATP coupled with the exchange of Na( ) and K( ) ions across the plasma membrane
h1SMcG0022250	hconf	-	-	-
h1SMcG0022252	hconf	dd_Smed_v6_2514_0_2	SPTBN5	Pleckstrin homology domain
h1SMcG0007720	hconf	dd_Smed_v6_6053_0_1	MEX3C	metal ion binding
h1SMcG0022145	hconf	dd_Smed_v6_20334_0_2	SLC8B1	calcium:sodium antiporter activity involved in regulation of cardiac muscle cell membrane potential
h1SMcG0022413	hconf	dd_Smed_v6_10282_0_1	SYNE1	Spectrin repeat containing nuclear envelope
h1SMcG0006455	hconf	dd_Smed_v6_8344_0_1	-	-
h1SMcG0015663	hconf	dd_Smed_v6_11981_0_1	UNC13C	diacylglycerol binding
h1SMcG0004836	hconf	dd_Smed_v6_8686_0_1	-	Receptor protein-tyrosine phosphatase 10d
h1SMcG0017826	hconf	dd_Smed_v6_6156_0_2	DOCK3	SH3 domain binding
h1SMcG0004501	hconf	dd_Smed_v6_11008_0_1	-	RNA recognition motif
h1SMcG0002499	hconf	dd_Smed_v6_10662_0_1	SOCS7	negative regulation of STAT cascade
h1SMcG0021527	hconf	dd_Smed_v6_5208_0_1	ARHGAP29	GTPase activator activity
h1SMcG0006365	hconf	dd_Smed_v6_5492_0_1	AHCYL1	adenosylhomocysteinase
h1SMcG0020801	hconf	dd_Smed_v6_7638_0_1	FAT1	homophilic cell adhesion via plasma membrane adhesion molecules
h1SMcG0006495	hconf	dd_Smed_v6_11289_0_1	MYO5A	Belongs to the TRAFAC class myosin-kinesin ATPase superfamily. Myosin family
h1SMcG0020556	hconf	dd_Smed_v6_10741_0_2	-	protein autoubiquitination
h1SMcG0011753	hconf	dd_Smed_v6_4648_0_16	DYSF	plasma membrane repair
h1SMcG0010670	hconf	dd_Smed_v6_7619_0_1	NPR2	guanylate cyclase activity
h1SMcG0000588	hconf	dd_Smed_v6_3307_0_1	SGSM2	Small G protein signaling modulator 2
h1SMcG0022877	hconf	-	UTRN	May play a role in anchoring the cytoskeleton to the plasma membrane
h1SMcG0005618	hconf	dd_Smed_v6_3381_0_2	CCDC141	coreceptor activity involved in Wnt signaling pathway, planar cell polarity pathway
h1SMcG0004916	hconf	-	CNTNAP5	protein)-like
h1SMcG0003416	hconf	dd_Smed_v6_6928_0_2	PTPN4	phosphatase non-receptor type 4
h1SMcG0018057	hconf	dd_Smed_v6_10011_0_2	LMO7	LIM domain only protein

### Sheet: Cluster 34
	gene_type	gene_ddv6	Preferred_name	Description
h1SMcG0013155	hconf	dd_Smed_v6_13973_0_1	para	mediates the voltage-dependent sodium ion permeability of excitable membranes
h1SMcG0015883	hconf	dd_Smed_v6_10176_0_1	ptp-3	protein tyrosine phosphatase activity
h1SMcG0016828	hconf	dd_Smed_v6_14386_0_1	para	mediates the voltage-dependent sodium ion permeability of excitable membranes
h1SMcG0000709	hconf	dd_Smed_v6_13295_0_7	CAC	high voltage-gated calcium channel activity
h1SMcG0020223	hconf	dd_Smed_v6_1205_0_5	DST	Calcium ion binding. It is involved in the biological process described with cell cycle arrest
h1SMcG0005067	hconf	dd_Smed_v6_12946_0_1	BAIAP3	Protein kinase C conserved region 2 (CalB)
h1SMcG0004273	hconf	dd_Smed_v6_14823_0_1	-	Protein tyrosine kinase
h1SMcG0001238	hconf	dd_Smed_v6_9183_0_1	DPP10	dipeptidyl peptidase
h1SMcG0013142	hconf	dd_Smed_v6_23063_0_1	KCNH5	phosphorelay sensor kinase activity
h1SMcG0001409	hconf	dd_Smed_v6_15146_0_1	-	acidic amino acid transport
h1SMcG0006554	hconf	dd_Smed_v6_10567_0_1	unc-9	Structural component of the gap junctions
h1SMcG0012539	hconf	dd_Smed_v6_10924_0_1	TIAL1	Tia1 cytotoxic granule-associated RNA binding
h1SMcG0019758	hconf	dd_Smed_v6_3654_0_1	MAP1B	Microtubule binding. It is involved in the biological process described with microtubule cytoskeleton organization
h1SMcG0020195	hconf	dd_Smed_v6_1684_0_1	SPTBN1	positive regulation of interleukin-2 secretion
h1SMcG0019136	other	dd_Smed_v6_10835_0_2	ANK2	ankyrin 3, node of Ranvier (ankyrin G)
h1SMcG0011911	hconf	dd_Smed_v6_10946_0_1	-	fibronectin type III and laminin G domains
h1SMcG0021447	hconf	dd_Smed_v6_14861_0_1	-	-
h1SMcG0005980	hconf	dd_Smed_v6_11223_0_1	-	Cadherin repeats.
h1SMcG0000815	hconf	dd_Smed_v6_13597_0_1	PRKACB	It is involved in the biological process described with protein phosphorylation
h1SMcG0008430	hconf	dd_Smed_v6_23149_0_1	KCNB1	Voltage-gated potassium channel activity. It is involved in the biological process described with
h1SMcG0020746	hconf	dd_Smed_v6_13200_0_1	-	-
h1SMcG0018598	hconf	dd_Smed_v6_11307_0_1	-	Bravo-like intracellular region
h1SMcG0013195	hconf	dd_Smed_v6_7514_0_1	GARNL3	Rap Ran-GAP domain-like
h1SMcG0019646	hconf	dd_Smed_v6_1721_0_1	ATP2B1	calcium-transporting ATPase activity
h1SMcG0007593	hconf	dd_Smed_v6_1230_0_1	CALB1	Calcium ion binding
h1SMcG0004589	hconf	dd_Smed_v6_11653_0_1	NELL2	Thrombospondin N-terminal -like domains.
h1SMcG0002253	hconf	dd_Smed_v6_5915_0_1	OTOF	Otoferlin
h1SMnG0034616	hconf	-	-	-
h1SMcG0021340	hconf	dd_Smed_v6_5730_0_1	CASK	Belongs to the MAGUK family
h1SMcG0010774	hconf	dd_Smed_v6_8486_0_1	-	Neurotransmitter-gated ion-channel ligand binding domain
h1SMcG0005491	hconf	dd_Smed_v6_4615_0_1	gly-5	Ricin-type beta-trefoil lectin domain
h1SMcG0006734	hconf	dd_Smed_v6_11876_0_1	JAG1	endocardial cushion cell development
h1SMcG0018063	hconf	dd_Smed_v6_12290_0_1	SLC4A11	HCO3- transporter family
h1SMcG0001098	hconf	dd_Smed_v6_7403_0_1	-	lung ciliated cell differentiation
h1SMcG0018309	hconf	dd_Smed_v6_5327_0_1	-	RNA binding
h1SMcG0019963	hconf	dd_Smed_v6_14207_0_1	TRPA1	Transient receptor potential cation channel, subfamily A, member
h1SMcG0015816	hconf	dd_Smed_v6_16093_0_1	PTPRD	Protein tyrosine phosphatase activity. It is involved in the biological process described with protein dephosphorylation
h1SMcG0016098	hconf	dd_Smed_v6_4202_0_1	SRPK2	spliceosomal complex assembly
h1SMcG0006833	hconf	dd_Smed_v6_19886_0_1	GRIN2B	glutamate-gated calcium ion channel activity
h1SMcG0017955	hconf	dd_Smed_v6_11814_0_1	DAG1	Dystroglycan 1
h1SMcG0002337	hconf	dd_Smed_v6_15437_0_1	unc-10	regulating synaptic membrane exocytosis
h1SMcG0004585	hconf	dd_Smed_v6_9945_0_1	MYCBP2	MYC binding protein 2
h1SMcG0006999	hconf	dd_Smed_v6_19970_0_1	-	-
h1SMcG0013788	hconf	dd_Smed_v6_13697_0_1	nrx-1	neuroligin family protein binding
h1SMcG0005710	other	-	REX4	Exoribonuclease Rex4
h1SMcG0017750	hconf	dd_Smed_v6_14850_0_1	GRIN2B	glutamate-gated calcium ion channel activity
h1SMcG0022066	hconf	dd_Smed_v6_10734_0_1	unc-10	regulating synaptic membrane exocytosis
h1SMcG0004437	hconf	dd_Smed_v6_7973_0_2	DCHS2	Cadherin repeats.
h1SMcG0018142	hconf	dd_Smed_v6_14610_0_1	KCNB1	Voltage-gated potassium channel activity. It is involved in the biological process described with
h1SMcG0022004	hconf	dd_Smed_v6_9797_0_1	CSRNP3	Cysteine/serine-rich nuclear protein N-terminus

### Sheet: Cluster 35
	gene_type	gene_ddv6	Preferred_name	Description
h1SMcG0008035	hconf	dd_Smed_v6_601_0_1	H1FOO	nucleosome positioning
h1SMcG0004180	hconf	-	-	structural constituent of cytoskeleton
h1SMcG0004179	hconf	dd_Smed_v6_83_0_1	-	structural constituent of cytoskeleton
h1SMcG0010823	hconf	-	EEF1A1	translation elongation factor activity
h1SMcG0010835	hconf	dd_Smed_v6_30_0_2	EEF1A1	translation elongation factor activity
h1SMcG0007496	hconf	dd_Smed_v6_56_0_2	-	Heat shock protein
h1SMcG0022103	hconf	dd_Smed_v6_127_0_1	RpL3	Belongs to the universal ribosomal protein uL3 family
h1SMcG0006230	hconf	dd_Smed_v6_10594_0_1	HIST1H1A	DNA binding. It is involved in the biological process described with
h1SMcG0015722	hconf	dd_Smed_v6_186_0_1	EEF2	GTPase activity
h1SMcG0014963	hconf	dd_Smed_v6_596_0_1	DDX17	Type III restriction enzyme, res subunit
h1SMcG0009670	hconf	dd_Smed_v6_320_0_2	Hsc70-4	protein refolding
h1SMcG0002117	hconf	dd_Smed_v6_141_0_1	HSPD1	protein import into mitochondrial intermembrane space
h1SMcG0013540	hconf	dd_Smed_v6_52_0_1	YBX2	Cold shock protein domain
h1SMcG0019482	hconf	-	aub	Belongs to the argonaute family
h1SMcG0013627	hconf	dd_Smed_v6_62_0_1	-	-
h1SMnG0035616	hconf	-	-	-
h1SMcG0003115	hconf	dd_Smed_v6_1833_0_1	GLDC	The glycine cleavage system catalyzes the degradation of glycine
h1SMcG0012486	hconf	-	DNAH10	ATP-dependent microtubule motor activity, minus-end-directed
h1SMcG0013162	hconf	dd_Smed_v6_648_0_1	-	structural constituent of cytoskeleton
h1SMcG0012489	hconf	-	DNAH10	ATP-dependent microtubule motor activity, minus-end-directed
h1SMcG0016691	hconf	dd_Smed_v6_15615_0_1	-	-
h1SMcG0005270	hconf	-	DNAH5	ATP-dependent microtubule motor activity, minus-end-directed
h1SMcG0001189	hconf	dd_Smed_v6_308_0_1	eef1g	translation elongation factor activity
h1SMcG0006433	hconf	dd_Smed_v6_424_0_1	HSPA9	Belongs to the heat shock protein 70 family
h1SMcG0004197	hconf	dd_Smed_v6_83_0_3	TUBB4A	structural constituent of cytoskeleton
h1SMcG0020811	hconf	dd_Smed_v6_108_0_1	RpL8	rRNA binding
h1SMcG0018689	hconf	dd_Smed_v6_54545_0_1	-	-
h1SMcG0021424	hconf	dd_Smed_v6_296_0_1	RPL7A	ribosomal protein
h1SMcG0012780	hconf	dd_Smed_v6_18354_0_1	-	mechanosensitive ion channel activity
h1SMcG0014692	hconf	dd_Smed_v6_211_0_1	RPL4	structural constituent of ribosome
h1SMcG0014716	hconf	dd_Smed_v6_43691_0_1	-	Coiled-coil domain-containing protein 42 homolog
h1SMcG0004888	hconf	dd_Smed_v6_695_0_1	-	histone deacetylase activity (H3-K14 specific)
h1SMcG0018635	hconf	dd_Smed_v6_326_0_1	SET	Belongs to the nucleosome assembly protein (NAP) family
h1SMcG0000479	hconf	dd_Smed_v6_6577_0_1	DST	Calcium ion binding. It is involved in the biological process described with cell cycle arrest
h1SMcG0000405	hconf	dd_Smed_v6_294_0_2	KHDRBS3	RNA binding
h1SMcG0009590	hconf	dd_Smed_v6_226_0_1	RPS2	ribosomal protein
h1SMcG0007283	hconf	dd_Smed_v6_38920_0_1	KIF2A	microtubule motor activity
h1SMcG0016482	hconf	dd_Smed_v6_15_0_1	HSPA8	heat shock
h1SMcG0011700	hconf	dd_Smed_v6_35055_0_1	PLG	Plasmin dissolves the fibrin of blood clots and acts as a proteolytic factor in a variety of other processes including embryonic development, tissue remodeling, tumor invasion, and inflammation. In ovulation, weakens the walls of the Graafian follicle. It activates the urokinase-type plasminogen activator, collagenases and several complement zymogens, such as C1 and C5. Cleavage of fibronectin and laminin leads to cell detachment and apoptosis. Also cleaves fibrin, thrombospondin and von Willebrand factor. Its role in tissue remodeling and tumor invasion may be modulated by CSPG4. Binds to cells
h1SMnG0002740	hconf	-	-	-
h1SMcG0012627	hconf	dd_Smed_v6_52843_0_1	TTC25	Tetratricopeptide repeat protein 25
h1SMcG0012505	hconf	dd_Smed_v6_14506_0_1	-	Leucine Rich repeat
h1SMnG0014807	other	-	-	-
h1SMcG0016303	hconf	dd_Smed_v6_1985_0_1	DDX4	ATP-dependent RNA helicase DDX4
h1SMcG0020880	hconf	dd_Smed_v6_269_0_1	RPS3	Belongs to the universal ribosomal protein uS3 family
h1SMcG0003217	hconf	-	TIMM17B	Tim17/Tim22/Tim23/Pmp24 family
h1SMcG0002953	hconf	dd_Smed_v6_87870_0_1	-	-
h1SMcG0021692	hconf	dd_Smed_v6_1258_0_1	PIWIL2	piRNA binding
h1SMnG0035175	hconf	-	-	-
h1SMcG0013550	hconf	dd_Smed_v6_35_0_2	YBX2	Cold shock protein domain

### Sheet: Cluster 36
	gene_type	gene_ddv6	Preferred_name	Description
h1SMcG0019136	other	dd_Smed_v6_10835_0_2	ANK2	ankyrin 3, node of Ranvier (ankyrin G)
h1SMnG0006366	hconf	-	-	-
h1SMcG0015186	hconf	dd_Smed_v6_12700_0_1	SerT	dopamine:sodium symporter activity
h1SMcG0002550	hconf	dd_Smed_v6_20712_0_1	DAXX	death domain-associated protein
h1SMcG0009596	hconf	dd_Smed_v6_12278_0_1	ERC1	PDZ domain binding
h1SMcG0020223	hconf	dd_Smed_v6_1205_0_5	DST	Calcium ion binding. It is involved in the biological process described with cell cycle arrest
h1SMcG0001325	hconf	dd_Smed_v6_11236_0_1	HTR1A	Receptor
h1SMcG0019758	hconf	dd_Smed_v6_3654_0_1	MAP1B	Microtubule binding. It is involved in the biological process described with microtubule cytoskeleton organization
h1SMcG0020195	hconf	dd_Smed_v6_1684_0_1	SPTBN1	positive regulation of interleukin-2 secretion
h1SMcG0003247	hconf	dd_Smed_v6_2164_0_1	LLGL1	Lethal giant larvae homolog 1 (Drosophila)
h1SMcG0011017	hconf	dd_Smed_v6_3122_0_1	CLSTN2	Cadherin repeats.
h1SMcG0000773	hconf	dd_Smed_v6_14652_0_1	-	It is involved in the biological process described with intracellular signal transduction
h1SMcG0015011	hconf	dd_Smed_v6_11725_0_1	CADPS2	secretion activator
h1SMcG0011240	hconf	dd_Smed_v6_18373_0_1	PCDH1	Protocadherin
h1SMcG0013788	hconf	dd_Smed_v6_13697_0_1	nrx-1	neuroligin family protein binding
h1SMcG0011739	hconf	dd_Smed_v6_13377_0_1	NOS1AP	Nitric oxide synthase 1 (neuronal) adaptor protein
h1SMcG0015708	hconf	dd_Smed_v6_3093_0_1	-	It is involved in the biological process described with peptide metabolic process
h1SMcG0003207	hconf	dd_Smed_v6_8199_0_1	PTPRD	Protein tyrosine phosphatase activity. It is involved in the biological process described with protein dephosphorylation
h1SMcG0020353	hconf	dd_Smed_v6_12323_0_1	-	cellular response to calcium ion
h1SMcG0021213	hconf	dd_Smed_v6_585_0_1	-	-
h1SMcG0000515	hconf	dd_Smed_v6_919_0_1	alpha-Spec	negative regulation of protein depolymerization
h1SMcG0014143	hconf	dd_Smed_v6_9324_0_7	PLCB4	phosphatidylinositol phospholipase C activity
h1SMcG0005970	hconf	dd_Smed_v6_17226_0_1	CELF4	positive regulation of mRNA splicing, via spliceosome
h1SMcG0004048	hconf	dd_Smed_v6_13741_0_2	-	-
h1SMcG0015883	hconf	dd_Smed_v6_10176_0_1	ptp-3	protein tyrosine phosphatase activity
h1SMcG0004585	hconf	dd_Smed_v6_9945_0_1	MYCBP2	MYC binding protein 2
h1SMcG0007453	hconf	dd_Smed_v6_7108_0_1	unc-104	Kinesin protein 1B
h1SMcG0008491	hconf	dd_Smed_v6_11320_0_1	DDC	decarboxylase
h1SMcG0009890	hconf	dd_Smed_v6_16650_0_1	MAP1B	Microtubule binding. It is involved in the biological process described with microtubule cytoskeleton organization
h1SMcG0005152	hconf	dd_Smed_v6_9615_0_3	PCLO	Piccolo presynaptic cytomatrix protein
h1SMcG0021052	hconf	dd_Smed_v6_6859_0_1	stnB	regulation of endocytosis
h1SMcG0021340	hconf	dd_Smed_v6_5730_0_1	CASK	Belongs to the MAGUK family
h1SMcG0002187	hconf	dd_Smed_v6_11502_0_1	-	Innexin
h1SMcG0019646	hconf	dd_Smed_v6_1721_0_1	ATP2B1	calcium-transporting ATPase activity
h1SMcG0021799	hconf	dd_Smed_v6_33012_0_1	-	Belongs to the G-protein coupled receptor 1 family
h1SMcG0018182	hconf	dd_Smed_v6_15912_0_1	-	voltage-gated potassium channel activity
h1SMcG0006879	hconf	dd_Smed_v6_6730_0_1	SYT2	fast, calcium ion-dependent exocytosis of neurotransmitter
h1SMcG0010315	hconf	dd_Smed_v6_6990_0_1	PTPRN2	Tyrosine-protein phosphatase
h1SMcG0011960	hconf	dd_Smed_v6_8076_0_1	PDE2A	negative regulation of protein import into nucleus, translocation
h1SMcG0014586	hconf	dd_Smed_v6_19744_0_1	SLC18A2	aminergic neurotransmitter loading into synaptic vesicle
h1SMcG0000075	hconf	dd_Smed_v6_8392_0_2	TPH2	tryptophan hydroxylase 2
h1SMcG0016249	hconf	dd_Smed_v6_14331_0_1	NPR2	guanylate cyclase activity
h1SMcG0011164	hconf	dd_Smed_v6_7394_0_1	BAZ2B	DNA binding
h1SMcG0004414	hconf	dd_Smed_v6_23270_0_2	NRXN1	isoform X1
h1SMcG0020793	hconf	-	CPLX1	syntaxin binding
h1SMcG0019733	hconf	dd_Smed_v6_11471_0_2	UNC80	ion transmembrane transport
h1SMcG0019046	hconf	dd_Smed_v6_15319_0_1	-	-
h1SMcG0010795	hconf	dd_Smed_v6_3523_0_1	ANK2	ankyrin 3, node of Ranvier (ankyrin G)
h1SMcG0014179	hconf	dd_Smed_v6_31887_0_1	-	Immunoglobulin domain
h1SMcG0005144	hconf	dd_Smed_v6_16065_0_1	-	homophilic cell adhesion via plasma membrane adhesion molecules

### Sheet: Cluster 37
	gene_type	gene_ddv6	Preferred_name	Description
h1SMcG0021790	hconf	dd_Smed_v6_6728_0_1	-	-
h1SMcG0005475	hconf	dd_Smed_v6_769_0_1	SSPO	Subcommissural organ spondin
h1SMcG0022844	hconf	-	-	-
h1SMcG0005476	hconf	-	-	-
h1SMcG0022843	hconf	dd_Smed_v6_8929_0_1	-	-
h1SMcG0021789	hconf	dd_Smed_v6_2759_0_1	-	-
h1SMcG0020145	hconf	dd_Smed_v6_493_0_1	RCN2	EF-hand domain pair
h1SMcG0001553	hconf	dd_Smed_v6_1111_0_2	-	-
h1SMcG0012011	hconf	dd_Smed_v6_4159_0_1	-	-
h1SMcG0009176	hconf	dd_Smed_v6_2225_0_1	-	ribosomal large subunit assembly
h1SMnG0024720	hconf	dd_Smed_v6_14_0_1	-	-
h1SMcG0013873	hconf	dd_Smed_v6_6816_0_1	DYSF	plasma membrane repair
h1SMcG0000076	hconf	dd_Smed_v6_8899_0_21	-	high voltage-gated calcium channel activity
h1SMcG0004532	hconf	dd_Smed_v6_6161_0_2	HDLBP	cholesterol metabolic process
h1SMcG0003975	hconf	dd_Smed_v6_14654_0_1	CCDC17	Coiled-coil domain containing 17
h1SMcG0006984	hconf	dd_Smed_v6_11401_0_1	UHRF1BP1L	N-terminal region of Chorein or VPS13
h1SMcG0002253	hconf	dd_Smed_v6_5915_0_1	OTOF	Otoferlin
h1SMnG0028110	hconf	-	-	-
h1SMnG0006444	hconf	-	-	-
h1SMnG0035352	hconf	-	-	-
h1SMcG0015499	hconf	dd_Smed_v6_12933_0_1	-	guanylate cyclase activity
h1SMnG0035175	hconf	-	-	-
h1SMnG0035127	other	-	-	-
h1SMcG0008504	hconf	dd_Smed_v6_4349_0_1	CPS1	carbamoyl-phosphate synthase (glutamine-hydrolyzing) activity
h1SMcG0012505	hconf	dd_Smed_v6_14506_0_1	-	Leucine Rich repeat
h1SMcG0004767	hconf	dd_Smed_v6_31804_0_1	-	ATP binding. It is involved in the biological process described with protein phosphorylation
h1SMcG0006190	hconf	dd_Smed_v6_19406_0_1	KCNB1	Voltage-gated potassium channel activity. It is involved in the biological process described with
h1SMnG0032852	hconf	-	-	-
h1SMnG0026699	other	-	-	-
h1SMcG0016146	hconf	-	SLC30A1	negative regulation of zinc ion transmembrane import
h1SMnG0035138	other	-	-	-
h1SMcG0012990	hconf	dd_Smed_v6_4906_0_1	PDIA4	Belongs to the protein disulfide isomerase family
h1SMcG0009478	other	-	-	-
h1SMcG0002739	hconf	dd_Smed_v6_14462_0_1	STOM	regulation of acid-sensing ion channel activity
h1SMcG0004067	hconf	dd_Smed_v6_2768_0_1	NMUR1	neuromedin U receptor activity
h1SMcG0018192	hconf	dd_Smed_v6_1140_0_1	DYNC1H1	1 heavy chain 1
h1SMnG0021160	other	-	-	-
h1SMnG0028407	other	-	-	-
h1SMcG0001486	hconf	dd_Smed_v6_114_0_1	YBX3	Cold shock protein domain
h1SMcG0021514	hconf	dd_Smed_v6_8853_0_1	-	-
h1SMcG0022921	hconf	dd_Smed_v6_20159_0_1	DCDC2	Doublecortin domain containing 2
h1SMcG0013205	hconf	dd_Smed_v6_13748_0_3	Shaw	voltage-gated potassium channel activity
h1SMcG0012486	hconf	-	DNAH10	ATP-dependent microtubule motor activity, minus-end-directed
h1SMnG0035131	hconf	-	-	-
h1SMcG0022083	hconf	dd_Smed_v6_5053_0_1	ESRP2	epithelial splicing regulatory protein
h1SMnG0024134	hconf	-	-	-
h1SMcG0002130	hconf	-	CBS	Belongs to the cysteine synthase cystathionine beta- synthase family
h1SMnG0035390	hconf	-	-	-
h1SMcG0001184	hconf	dd_Smed_v6_8562_0_2	-	double-stranded RNA adenosine deaminase activity
h1SMcG0021951	hconf	dd_Smed_v6_16079_0_1	-	-

### Sheet: Cluster 38
	gene_type	gene_ddv6	Preferred_name	Description
h1SMcG0015580	hconf	dd_Smed_v6_17857_0_2	TRPM2	calcium channel activity
h1SMcG0005020	hconf	dd_Smed_v6_17021_0_1	-	Belongs to the amiloride-sensitive sodium channel (TC 1.A.6) family
h1SMnG0015595	other	-	-	-
h1SMcG0021000	hconf	dd_Smed_v6_5365_0_2	-	Spectrin repeats
h1SMcG0014381	hconf	dd_Smed_v6_7334_0_1	PCBP3	RNA binding
h1SMcG0019792	hconf	-	-	osmolarity-sensing cation channel activity
h1SMcG0015582	hconf	-	TRPM2	calcium channel activity
h1SMcG0000437	hconf	dd_Smed_v6_33748_0_1	-	osmolarity-sensing cation channel activity
h1SMcG0005198	hconf	dd_Smed_v6_13135_0_1	DNAH9	ATP-dependent microtubule motor activity, minus-end-directed
h1SMcG0016652	hconf	-	-	osmolarity-sensing cation channel activity
h1SMcG0012445	hconf	dd_Smed_v6_6941_0_2	-	ATP-dependent microtubule motor activity, minus-end-directed
h1SMcG0016464	hconf	dd_Smed_v6_4569_0_1	DNAH5	ATP-dependent microtubule motor activity, minus-end-directed
h1SMnG0008168	hconf	dd_Smed_v6_8509_0_1	-	-
h1SMcG0009567	hconf	dd_Smed_v6_16397_0_1	PCDH18	homophilic cell adhesion via plasma membrane adhesion molecules
h1SMcG0016654	hconf	dd_Smed_v6_20683_0_1	-	Ankyrin repeats (many copies)
h1SMcG0003676	hconf	dd_Smed_v6_9977_0_1	PKD2	metanephric cortical collecting duct development
h1SMcG0021858	hconf	dd_Smed_v6_6573_0_1	CROCC	ciliary basal body organization
h1SMcG0014565	hconf	dd_Smed_v6_7480_0_1	CAMK2G	Calcium calmodulin-dependent protein kinase
h1SMcG0000076	hconf	dd_Smed_v6_8899_0_21	-	high voltage-gated calcium channel activity
h1SMcG0005152	hconf	dd_Smed_v6_9615_0_3	PCLO	Piccolo presynaptic cytomatrix protein
h1SMcG0015816	hconf	dd_Smed_v6_16093_0_1	PTPRD	Protein tyrosine phosphatase activity. It is involved in the biological process described with protein dephosphorylation
h1SMcG0005491	hconf	dd_Smed_v6_4615_0_1	gly-5	Ricin-type beta-trefoil lectin domain
h1SMcG0014596	hconf	dd_Smed_v6_15964_0_1	-	-
h1SMcG0013355	hconf	dd_Smed_v6_12771_0_2	ptp-3	protein tyrosine phosphatase activity
h1SMcG0011911	hconf	dd_Smed_v6_10946_0_1	-	fibronectin type III and laminin G domains
h1SMcG0011704	hconf	dd_Smed_v6_18437_0_1	CAMKK1	Calcium calmodulin-dependent protein kinase kinase
h1SMcG0020195	hconf	dd_Smed_v6_1684_0_1	SPTBN1	positive regulation of interleukin-2 secretion
h1SMcG0009335	hconf	dd_Smed_v6_6854_0_15	-	-
h1SMcG0009596	hconf	dd_Smed_v6_12278_0_1	ERC1	PDZ domain binding

### Sheet: Cluster 39
	gene_type	gene_ddv6	Preferred_name	Description
h1SMcG0015298	hconf	dd_Smed_v6_6920_0_1	SYT2	fast, calcium ion-dependent exocytosis of neurotransmitter
h1SMcG0014401	hconf	dd_Smed_v6_6103_0_1	tinc	-
h1SMcG0019136	other	dd_Smed_v6_10835_0_2	ANK2	ankyrin 3, node of Ranvier (ankyrin G)
h1SMcG0017955	hconf	dd_Smed_v6_11814_0_1	DAG1	Dystroglycan 1
h1SMcG0007593	hconf	dd_Smed_v6_1230_0_1	CALB1	Calcium ion binding
h1SMcG0017191	hconf	dd_Smed_v6_11394_0_7	UNC13C	diacylglycerol binding
h1SMcG0006280	hconf	dd_Smed_v6_16337_0_1	ENTPD1	Ectonucleoside triphosphate diphosphohydrolase 1
h1SMcG0000709	hconf	dd_Smed_v6_13295_0_7	CAC	high voltage-gated calcium channel activity
h1SMcG0020195	hconf	dd_Smed_v6_1684_0_1	SPTBN1	positive regulation of interleukin-2 secretion
h1SMcG0009596	hconf	dd_Smed_v6_12278_0_1	ERC1	PDZ domain binding
h1SMcG0012539	hconf	dd_Smed_v6_10924_0_1	TIAL1	Tia1 cytotoxic granule-associated RNA binding
h1SMcG0019646	hconf	dd_Smed_v6_1721_0_1	ATP2B1	calcium-transporting ATPase activity
h1SMcG0005067	hconf	dd_Smed_v6_12946_0_1	BAIAP3	Protein kinase C conserved region 2 (CalB)
h1SMcG0002739	hconf	dd_Smed_v6_14462_0_1	STOM	regulation of acid-sensing ion channel activity
h1SMcG0010404	hconf	dd_Smed_v6_2163_0_1	ECE2	metalloendopeptidase activity. It is involved in the biological process described with proteolysis
h1SMcG0022520	hconf	-	-	-
h1SMcG0005980	hconf	dd_Smed_v6_11223_0_1	-	Cadherin repeats.
h1SMcG0014091	hconf	dd_Smed_v6_8179_0_1	CAMTA2	transcription by RNA polymerase II
h1SMcG0015169	hconf	dd_Smed_v6_15362_0_1	-	Cadherin repeats.
h1SMcG0003888	hconf	dd_Smed_v6_5529_0_1	SLC30A2	positive regulation of sequestering of zinc ion
h1SMcG0009890	hconf	dd_Smed_v6_16650_0_1	MAP1B	Microtubule binding. It is involved in the biological process described with microtubule cytoskeleton organization
h1SMcG0007822	hconf	dd_Smed_v6_7964_0_1	ACTN4	Actinin, alpha 4
h1SMnG0033287	other	-	-	-
h1SMcG0020223	hconf	dd_Smed_v6_1205_0_5	DST	Calcium ion binding. It is involved in the biological process described with cell cycle arrest
h1SMcG0005517	hconf	dd_Smed_v6_6506_0_1	PROM1	glomerular parietal epithelial cell differentiation
h1SMcG0004811	hconf	dd_Smed_v6_1648_0_1	-	Vacuolar Protein
h1SMcG0004437	hconf	dd_Smed_v6_7973_0_2	DCHS2	Cadherin repeats.
h1SMcG0022793	hconf	-	TBC1D30	negative regulation of cilium assembly
h1SMcG0021479	hconf	dd_Smed_v6_6508_0_1	TBC1D30	negative regulation of cilium assembly
h1SMcG0005265	hconf	dd_Smed_v6_12240_0_1	DPP6	dipeptidyl aminopeptidase-like protein 6
h1SMcG0004585	hconf	dd_Smed_v6_9945_0_1	MYCBP2	MYC binding protein 2
h1SMcG0007437	hconf	dd_Smed_v6_1404_0_1	CROCC	Ciliary rootlet coiled-coil, rootletin
h1SMcG0005093	hconf	dd_Smed_v6_12880_0_1	KCNMB3	Calcium-activated potassium channel, beta subunit
h1SMcG0011164	hconf	dd_Smed_v6_7394_0_1	BAZ2B	DNA binding
h1SMcG0015668	hconf	dd_Smed_v6_13687_0_1	SRCIN1	Actin interacting protein 3
h1SMcG0015011	hconf	dd_Smed_v6_11725_0_1	CADPS2	secretion activator
h1SMnG0006366	hconf	-	-	-
h1SMcG0022127	hconf	dd_Smed_v6_11280_0_1	KIRREL	biological adhesion
h1SMcG0010294	hconf	dd_Smed_v6_3628_0_1	KIAA0513	-
h1SMcG0018687	hconf	dd_Smed_v6_6201_0_1	-	osmolarity-sensing cation channel activity
h1SMcG0019630	hconf	dd_Smed_v6_7862_0_1	-	GKAP/Homer scaffold activity
h1SMcG0005152	hconf	dd_Smed_v6_9615_0_3	PCLO	Piccolo presynaptic cytomatrix protein
h1SMcG0009776	hconf	dd_Smed_v6_11772_0_1	CDK17	Cyclin-dependent kinase
h1SMcG0011698	hconf	dd_Smed_v6_14980_0_1	NPHS1	myoblast fusion
h1SMcG0021526	hconf	dd_Smed_v6_12275_0_2	DTNA	zinc ion binding
h1SMcG0010832	hconf	dd_Smed_v6_2031_0_1	DNER	Delta and Notch-like epidermal growth factor-related receptor
h1SMcG0010071	hconf	dd_Smed_v6_9075_0_6	SYK	cellular response to molecule of fungal origin
h1SMcG0013879	hconf	dd_Smed_v6_6249_0_1	dgk-3	Diacylglycerol kinase N-terminus
h1SMcG0013018	hconf	dd_Smed_v6_1566_0_1	PCSK2	Belongs to the peptidase S8 family
h1SMcG0010546	hconf	dd_Smed_v6_24722_0_1	-	sodium channel activity

### Sheet: Cluster 40
	gene_type	gene_ddv6	Preferred_name	Description
h1SMcG0016901	hconf	dd_Smed_v6_829_0_1	R3HDML	peptidase inhibitor activity
h1SMnG0031351	hconf	dd_Smed_v6_518_0_1	-	-
h1SMcG0013873	hconf	dd_Smed_v6_6816_0_1	DYSF	plasma membrane repair
h1SMcG0018634	hconf	dd_Smed_v6_15272_0_1	FAM115C	Peptidase M60-like family
h1SMcG0017191	hconf	dd_Smed_v6_11394_0_7	UNC13C	diacylglycerol binding
h1SMcG0002942	hconf	dd_Smed_v6_5245_0_1	Glipr1l1	SCP / Tpx-1 / Ag5 / PR-1 / Sc7 family of extracellular domains.
h1SMcG0000991	hconf	dd_Smed_v6_6117_0_1	DOPEY1	Protein dopey-1 homolog
h1SMcG0008636	hconf	dd_Smed_v6_884_0_1	-	Belongs to the TRAFAC class dynamin-like GTPase superfamily. Dynamin Fzo YdjA family
h1SMnG0015753	other	-	-	-
h1SMcG0000076	hconf	dd_Smed_v6_8899_0_21	-	high voltage-gated calcium channel activity
h1SMcG0020489	hconf	dd_Smed_v6_7644_0_1	NPR2	guanylate cyclase activity
h1SMcG0022083	hconf	dd_Smed_v6_5053_0_1	ESRP2	epithelial splicing regulatory protein
h1SMcG0001961	hconf	dd_Smed_v6_9520_0_2	CALB1	Calcium ion binding
h1SMcG0014596	hconf	dd_Smed_v6_15964_0_1	-	-
h1SMcG0011111	hconf	dd_Smed_v6_11550_0_1	PHACTR1	Phosphatase and actin regulator
h1SMcG0000440	hconf	dd_Smed_v6_7294_0_1	-	-
h1SMcG0009311	hconf	dd_Smed_v6_12895_0_1	-	Cadherin repeats.
h1SMcG0014195	hconf	dd_Smed_v6_4761_0_1	ANO7	Calcium-activated chloride channel
h1SMcG0010774	hconf	dd_Smed_v6_8486_0_1	-	Neurotransmitter-gated ion-channel ligand binding domain
h1SMcG0014381	hconf	dd_Smed_v6_7334_0_1	PCBP3	RNA binding

### Sheet: Cluster 41
	gene_type	gene_ddv6	Preferred_name	Description
h1SMcG0019136	other	dd_Smed_v6_10835_0_2	ANK2	ankyrin 3, node of Ranvier (ankyrin G)
h1SMcG0009545	hconf	dd_Smed_v6_6208_0_1	CHAT	O-acetyltransferase activity
h1SMcG0020223	hconf	dd_Smed_v6_1205_0_5	DST	Calcium ion binding. It is involved in the biological process described with cell cycle arrest
h1SMcG0015883	hconf	dd_Smed_v6_10176_0_1	ptp-3	protein tyrosine phosphatase activity
h1SMcG0022380	hconf	dd_Smed_v6_17617_0_1	POMGNT1	beta-1,3-galactosyl-O-glycosyl-glycoprotein beta-1,3-N-acetylglucosaminyltransferase activity
h1SMcG0001406	hconf	dd_Smed_v6_17981_0_1	TRPM2	calcium channel activity
h1SMcG0016390	hconf	dd_Smed_v6_14203_0_1	-	-
h1SMcG0009596	hconf	dd_Smed_v6_12278_0_1	ERC1	PDZ domain binding
h1SMnG0014671	hconf	dd_Smed_v6_1746_0_1	-	-
h1SMcG0014628	hconf	dd_Smed_v6_21157_0_1	-	ATP binding. It is involved in the biological process described with protein phosphorylation
h1SMcG0019758	hconf	dd_Smed_v6_3654_0_1	MAP1B	Microtubule binding. It is involved in the biological process described with microtubule cytoskeleton organization
h1SMnG0013576	hconf	-	-	-
h1SMcG0015456	hconf	dd_Smed_v6_48860_0_1	HTR7	adenylate cyclase-activating serotonin receptor signaling pathway
h1SMcG0000076	hconf	dd_Smed_v6_8899_0_21	-	high voltage-gated calcium channel activity
h1SMcG0021052	hconf	dd_Smed_v6_6859_0_1	stnB	regulation of endocytosis

### Sheet: Cluster 42
	gene_type	gene_ddv6	Preferred_name	Description
h1SMcG0016828	hconf	dd_Smed_v6_14386_0_1	para	mediates the voltage-dependent sodium ion permeability of excitable membranes
h1SMcG0003207	hconf	dd_Smed_v6_8199_0_1	PTPRD	Protein tyrosine phosphatase activity. It is involved in the biological process described with protein dephosphorylation
h1SMcG0010053	hconf	dd_Smed_v6_21541_0_1	-	Neurotransmitter-gated ion-channel ligand binding domain
h1SMcG0019136	other	dd_Smed_v6_10835_0_2	ANK2	ankyrin 3, node of Ranvier (ankyrin G)
h1SMcG0020223	hconf	dd_Smed_v6_1205_0_5	DST	Calcium ion binding. It is involved in the biological process described with cell cycle arrest
h1SMcG0013195	hconf	dd_Smed_v6_7514_0_1	GARNL3	Rap Ran-GAP domain-like
h1SMnG0020656	hconf	dd_Smed_v6_359_0_1	-	-
h1SMcG0017191	hconf	dd_Smed_v6_11394_0_7	UNC13C	diacylglycerol binding
h1SMcG0020195	hconf	dd_Smed_v6_1684_0_1	SPTBN1	positive regulation of interleukin-2 secretion
h1SMnG0023994	other	-	-	-
h1SMcG0005152	hconf	dd_Smed_v6_9615_0_3	PCLO	Piccolo presynaptic cytomatrix protein
h1SMcG0010035	hconf	dd_Smed_v6_7836_0_1	-	Bravo-like intracellular region
h1SMnG0029701	hconf	-	-	-
h1SMcG0015799	hconf	dd_Smed_v6_11874_0_1	PPEF1	protein phosphatase, EF-hand calcium binding domain
h1SMcG0015761	hconf	dd_Smed_v6_11702_0_1	ADAMTSL1	peptidase activity
h1SMcG0000587	hconf	dd_Smed_v6_13275_0_1	igcm-1	Immunoglobulin like
h1SMcG0013155	hconf	dd_Smed_v6_13973_0_1	para	mediates the voltage-dependent sodium ion permeability of excitable membranes
h1SMcG0005067	hconf	dd_Smed_v6_12946_0_1	BAIAP3	Protein kinase C conserved region 2 (CalB)
h1SMcG0020801	hconf	dd_Smed_v6_7638_0_1	FAT1	homophilic cell adhesion via plasma membrane adhesion molecules
h1SMcG0013952	hconf	dd_Smed_v6_1747_0_1	-	-
h1SMcG0001498	hconf	dd_Smed_v6_7735_0_1	dnc	3',5'-cyclic-nucleotide phosphodiesterase activity. It is involved in the biological process described with signal transduction
h1SMcG0001409	hconf	dd_Smed_v6_15146_0_1	-	acidic amino acid transport
h1SMcG0004656	hconf	dd_Smed_v6_9710_0_1	VAMP2	membrane protein 2
h1SMcG0003247	hconf	dd_Smed_v6_2164_0_1	LLGL1	Lethal giant larvae homolog 1 (Drosophila)
h1SMcG0004404	hconf	dd_Smed_v6_11024_0_2	FGFR4	fibroblast growth factor-activated receptor activity
h1SMcG0017831	hconf	dd_Smed_v6_8543_0_1	PCDH9	homophilic cell adhesion via plasma membrane adhesion molecules
h1SMnG0026917	hconf	-	-	-

### Sheet: Cluster 43
	gene_type	gene_ddv6	Preferred_name	Description
h1SMcG0003675	hconf	dd_Smed_v6_15626_0_1	PKD2	metanephric cortical collecting duct development
h1SMcG0018055	hconf	dd_Smed_v6_4176_0_1	-	ATP-dependent microtubule motor activity, minus-end-directed
h1SMcG0019650	hconf	dd_Smed_v6_13975_0_1	-	detection of mechanical stimulus
h1SMcG0014114	hconf	dd_Smed_v6_16808_0_1	-	Fibronectin type 3 domain
h1SMcG0003677	hconf	dd_Smed_v6_13327_0_1	PKD2	metanephric cortical collecting duct development
h1SMcG0003676	hconf	dd_Smed_v6_9977_0_1	PKD2	metanephric cortical collecting duct development
h1SMcG0012445	hconf	dd_Smed_v6_6941_0_2	-	ATP-dependent microtubule motor activity, minus-end-directed
h1SMcG0015816	hconf	dd_Smed_v6_16093_0_1	PTPRD	Protein tyrosine phosphatase activity. It is involved in the biological process described with protein dephosphorylation
h1SMcG0000893	hconf	dd_Smed_v6_23416_0_1	-	Leucine Rich repeat
h1SMcG0019136	other	dd_Smed_v6_10835_0_2	ANK2	ankyrin 3, node of Ranvier (ankyrin G)
h1SMcG0007593	hconf	dd_Smed_v6_1230_0_1	CALB1	Calcium ion binding
h1SMcG0009890	hconf	dd_Smed_v6_16650_0_1	MAP1B	Microtubule binding. It is involved in the biological process described with microtubule cytoskeleton organization
h1SMcG0008791	hconf	dd_Smed_v6_15033_0_1	PCDH9	homophilic cell adhesion via plasma membrane adhesion molecules
h1SMnG0015595	other	-	-	-
h1SMcG0013039	hconf	dd_Smed_v6_16928_0_1	EPHA5	Ephrin receptor ligand binding domain
h1SMcG0014554	hconf	dd_Smed_v6_39713_0_1	-	Ankyrin repeat
h1SMcG0000076	hconf	dd_Smed_v6_8899_0_21	-	high voltage-gated calcium channel activity
h1SMcG0017363	hconf	dd_Smed_v6_12545_0_1	PTPRF	Protein tyrosine phosphatase, receptor type F
h1SMcG0001709	hconf	-	DCDC2	Doublecortin domain containing 2
h1SMcG0000479	hconf	dd_Smed_v6_6577_0_1	DST	Calcium ion binding. It is involved in the biological process described with cell cycle arrest
h1SMcG0019758	hconf	dd_Smed_v6_3654_0_1	MAP1B	Microtubule binding. It is involved in the biological process described with microtubule cytoskeleton organization
h1SMcG0021447	hconf	dd_Smed_v6_14861_0_1	-	-
h1SMcG0019647	hconf	dd_Smed_v6_7545_0_1	-	Scavenger receptor Cys-rich
h1SMcG0015883	hconf	dd_Smed_v6_10176_0_1	ptp-3	protein tyrosine phosphatase activity
h1SMcG0005747	hconf	dd_Smed_v6_3670_0_1	DNAH9	ATP-dependent microtubule motor activity, minus-end-directed
h1SMcG0004551	hconf	dd_Smed_v6_18385_0_1	-	sodium channel activity
h1SMcG0022921	hconf	dd_Smed_v6_20159_0_1	DCDC2	Doublecortin domain containing 2
h1SMcG0013788	hconf	dd_Smed_v6_13697_0_1	nrx-1	neuroligin family protein binding
h1SMcG0018063	hconf	dd_Smed_v6_12290_0_1	SLC4A11	HCO3- transporter family
h1SMcG0010163	hconf	dd_Smed_v6_2272_0_1	FLNB	Filamin C, gamma
h1SMcG0009675	hconf	dd_Smed_v6_5169_0_1	DNAH10	ATP-dependent microtubule motor activity, minus-end-directed
h1SMcG0021000	hconf	dd_Smed_v6_5365_0_2	-	Spectrin repeats
h1SMcG0011689	hconf	dd_Smed_v6_9716_1_1	PLCE1	calcium-dependent phospholipase C activity
h1SMcG0006122	hconf	dd_Smed_v6_5350_0_1	DNAH7	heavy chain
h1SMcG0022604	hconf	dd_Smed_v6_7302_1_1	HYDIN	axonemal central apparatus assembly
h1SMcG0022208	hconf	dd_Smed_v6_11187_0_1	ANKRD30BL	Ankyrin repeat
h1SMcG0012296	hconf	dd_Smed_v6_50035_0_1	KIF12	microtubule motor activity
h1SMcG0002337	hconf	dd_Smed_v6_15437_0_1	unc-10	regulating synaptic membrane exocytosis
h1SMcG0011923	hconf	dd_Smed_v6_11743_0_1	-	nerve growth factor signaling pathway
h1SMcG0019646	hconf	dd_Smed_v6_1721_0_1	ATP2B1	calcium-transporting ATPase activity
h1SMcG0013355	hconf	dd_Smed_v6_12771_0_2	ptp-3	protein tyrosine phosphatase activity
h1SMcG0010353	hconf	-	-	-
h1SMcG0009596	hconf	dd_Smed_v6_12278_0_1	ERC1	PDZ domain binding
h1SMcG0005152	hconf	dd_Smed_v6_9615_0_3	PCLO	Piccolo presynaptic cytomatrix protein
h1SMcG0005980	hconf	dd_Smed_v6_11223_0_1	-	Cadherin repeats.
h1SMcG0004574	hconf	dd_Smed_v6_10846_0_1	DNAH3	heavy chain
h1SMcG0005533	hconf	dd_Smed_v6_18180_0_1	-	Belongs to the G-protein coupled receptor 1 family
h1SMcG0008338	hconf	dd_Smed_v6_9136_0_1	-	dynein light intermediate chain binding

### Sheet: Cluster 44
	gene_type	gene_ddv6	Preferred_name	Description
h1SMcG0005326	hconf	dd_Smed_v6_43_0_1	-	-
h1SMcG0005324	hconf	-	-	-
h1SMcG0005325	hconf	dd_Smed_v6_27_0_1	-	-
h1SMcG0023069	hconf	-	-	-
h1SMnG0008976	hconf	-	-	-
h1SMcG0023068	hconf	-	-	-
h1SMnG0020921	hconf	-	-	-
h1SMcG0002720	hconf	dd_Smed_v6_2470_0_2	tag-180	Pfam:Cache_1
h1SMcG0006984	hconf	dd_Smed_v6_11401_0_1	UHRF1BP1L	N-terminal region of Chorein or VPS13
h1SMnG0035352	hconf	-	-	-
h1SMnG0035175	hconf	-	-	-
h1SMcG0011975	other	dd_Smed_v6_15498_0_24	-	K02A2.6-like
h1SMnG0035131	hconf	-	-	-
h1SMnG0026699	other	-	-	-
h1SMcG0001498	hconf	dd_Smed_v6_7735_0_1	dnc	3',5'-cyclic-nucleotide phosphodiesterase activity. It is involved in the biological process described with signal transduction
h1SMcG0004695	hconf	dd_Smed_v6_8606_0_1	PKNOX2	Pbx knotted 1 homeobox 2
h1SMcG0002876	hconf	dd_Smed_v6_27884_0_1	DRD2	dopamine neurotransmitter receptor activity, coupled via Gi/Go
h1SMnG0035138	other	-	-	-
h1SMcG0012505	hconf	dd_Smed_v6_14506_0_1	-	Leucine Rich repeat
h1SMcG0002944	hconf	dd_Smed_v6_4277_0_1	MTO1	protein MTO1 homolog
h1SMcG0008504	hconf	dd_Smed_v6_4349_0_1	CPS1	carbamoyl-phosphate synthase (glutamine-hydrolyzing) activity
h1SMcG0003975	hconf	dd_Smed_v6_14654_0_1	CCDC17	Coiled-coil domain containing 17
h1SMcG0021514	hconf	dd_Smed_v6_8853_0_1	-	-
h1SMcG0019750	hconf	dd_Smed_v6_11910_0_1	-	G-protein coupled receptor activity
h1SMcG0002222	hconf	dd_Smed_v6_1060_0_1	ALDH18A1	belongs to the gamma- glutamyl phosphate reductase family
h1SMcG0005327	hconf	dd_Smed_v6_9224_0_1	TULP2	Tubby-related protein 2
h1SMcG0022083	hconf	dd_Smed_v6_5053_0_1	ESRP2	epithelial splicing regulatory protein
h1SMcG0007283	hconf	dd_Smed_v6_38920_0_1	KIF2A	microtubule motor activity
h1SMcG0012486	hconf	-	DNAH10	ATP-dependent microtubule motor activity, minus-end-directed

### Sheet: Cluster 45
	gene_type	gene_ddv6	Preferred_name	Description
h1SMcG0015651	hconf	dd_Smed_v6_9342_0_1	SSPO	biological adhesion
h1SMcG0011212	hconf	dd_Smed_v6_2649_0_1	-	calcium ion binding
h1SMcG0004640	hconf	-	clec2d	C-type lectin domain family
h1SMcG0018192	hconf	dd_Smed_v6_1140_0_1	DYNC1H1	1 heavy chain 1
h1SMcG0015650	hconf	dd_Smed_v6_9342_0_2	MUC5AC	stimulatory C-type lectin receptor signaling pathway
h1SMcG0018855	hconf	dd_Smed_v6_21309_0_1	MUC2	oligomeric mucus gel-forming
h1SMcG0018856	hconf	dd_Smed_v6_651_0_1	-	biological adhesion

### Sheet: Cluster 46
	gene_type	gene_ddv6	Preferred_name	Description
h1SMnG0000197	other	-	crispld1	SCP / Tpx-1 / Ag5 / PR-1 / Sc7 family of extracellular domains.
h1SMnG0031123	other	-	-	-
h1SMcG0000137	hconf	dd_Smed_v6_924_0_1	PI16	SCP / Tpx-1 / Ag5 / PR-1 / Sc7 family of extracellular domains.
h1SMcG0009076	hconf	-	MTO1	protein MTO1 homolog
h1SMcG0017371	hconf	dd_Smed_v6_4128_0_1	-	-
h1SMcG0015805	hconf	-	FAM115C	Peptidase M60-like family
h1SMcG0009056	hconf	-	PI15	Belongs to the CRISP family
h1SMnG0000206	hconf	-	-	peptidase inhibitor activity
h1SMnG0015023	hconf	-	CRISPLD2	Venom allergen
h1SMcG0019545	hconf	-	-	-
h1SMcG0015786	hconf	-	FAM115C	Peptidase M60-like family
h1SMcG0022206	hconf	-	-	structural constituent of cytoskeleton
h1SMcG0009055	hconf	-	PI15	Belongs to the CRISP family
h1SMcG0015809	hconf	-	FAM115C	Peptidase M60-like family
h1SMnG0000205	other	-	-	-
h1SMcG0000178	hconf	-	PI15	Belongs to the CRISP family
h1SMcG0000076	hconf	dd_Smed_v6_8899_0_21	-	high voltage-gated calcium channel activity
h1SMcG0006984	hconf	dd_Smed_v6_11401_0_1	UHRF1BP1L	N-terminal region of Chorein or VPS13
h1SMnG0014720	other	-	-	peptidase inhibitor activity
h1SMnG0035175	hconf	-	-	-
h1SMcG0012505	hconf	dd_Smed_v6_14506_0_1	-	Leucine Rich repeat
h1SMnG0035138	other	-	-	-
h1SMnG0035131	hconf	-	-	-
h1SMnG0030091	other	-	-	-
h1SMnG0026699	other	-	-	-
h1SMcG0004116	hconf	dd_Smed_v6_553_0_1	HDLBP	K homology RNA-binding domain
h1SMnG0000199	other	-	-	-
h1SMcG0004067	hconf	dd_Smed_v6_2768_0_1	NMUR1	neuromedin U receptor activity
h1SMnG0032836	other	-	-	-
h1SMcG0004269	hconf	dd_Smed_v6_38_0_2	-	structural constituent of cytoskeleton
h1SMcG0018011	hconf	dd_Smed_v6_5463_0_1	MFGE8	milk fat globule-EGF factor 8 protein
h1SMcG0013873	hconf	dd_Smed_v6_6816_0_1	DYSF	plasma membrane repair
h1SMcG0000135	other	-	-	-
h1SMnG0035352	hconf	-	-	-
h1SMcG0000136	other	-	-	-
h1SMcG0015499	hconf	dd_Smed_v6_12933_0_1	-	guanylate cyclase activity
h1SMcG0015225	hconf	dd_Smed_v6_8589_0_2	PDE2A	3',5'-cyclic-GMP phosphodiesterase activity
h1SMcG0020539	hconf	dd_Smed_v6_15216_0_1	ABCC4	ATP-binding cassette, sub-family C (CFTR MRP), member 4
h1SMcG0009826	hconf	dd_Smed_v6_14863_0_2	KCNH8	Potassium voltage-gated channel, subfamily H
h1SMcG0012961	hconf	dd_Smed_v6_4612_0_2	FNDC3A	Sertoli cell development
h1SMcG0010685	hconf	dd_Smed_v6_6202_0_1	SPTBN1	positive regulation of interleukin-2 secretion
h1SMcG0002309	hconf	dd_Smed_v6_10522_0_1	-	sodium channel activity
h1SMcG0009478	other	-	-	-
h1SMcG0014350	hconf	dd_Smed_v6_14730_0_1	CACNA1G	Ion channel activity. It is involved in the biological process described with ion transport
h1SMcG0021514	hconf	dd_Smed_v6_8853_0_1	-	-
h1SMcG0018192	hconf	dd_Smed_v6_1140_0_1	DYNC1H1	1 heavy chain 1
h1SMcG0004827	hconf	dd_Smed_v6_4267_0_7	-	extracellularly glutamate-gated ion channel activity
h1SMcG0001184	hconf	dd_Smed_v6_8562_0_2	-	double-stranded RNA adenosine deaminase activity
h1SMcG0012539	hconf	dd_Smed_v6_10924_0_1	TIAL1	Tia1 cytotoxic granule-associated RNA binding
h1SMnG0035151	other	-	-	-

### Sheet: Cluster 47
	gene_type	gene_ddv6	Preferred_name	Description
h1SMcG0015499	hconf	dd_Smed_v6_12933_0_1	-	guanylate cyclase activity
h1SMcG0019667	hconf	dd_Smed_v6_257_0_1	-	hydrolase activity, acting on ester bonds
h1SMcG0021514	hconf	dd_Smed_v6_8853_0_1	-	-
h1SMcG0015360	hconf	dd_Smed_v6_279_0_1	-	-
h1SMnG0031806	hconf	-	-	-
h1SMcG0021343	hconf	dd_Smed_v6_634_0_1	-	Rapunzel 3
h1SMnG0035352	hconf	-	-	-
h1SMcG0012505	hconf	dd_Smed_v6_14506_0_1	-	Leucine Rich repeat
h1SMcG0006984	hconf	dd_Smed_v6_11401_0_1	UHRF1BP1L	N-terminal region of Chorein or VPS13
h1SMnG0035138	other	-	-	-
h1SMnG0035175	hconf	-	-	-
h1SMcG0015732	hconf	-	PRSS2	serine-type endopeptidase activity. It is involved in the biological process described with proteolysis
h1SMcG0012486	hconf	-	DNAH10	ATP-dependent microtubule motor activity, minus-end-directed
h1SMnG0026699	other	-	-	-
h1SMcG0021980	hconf	dd_Smed_v6_827_0_1	-	Rapunzel 3
h1SMcG0012530	hconf	dd_Smed_v6_254_0_1	nas-30	metalloendopeptidase activity
h1SMcG0000479	hconf	dd_Smed_v6_6577_0_1	DST	Calcium ion binding. It is involved in the biological process described with cell cycle arrest
h1SMcG0003975	hconf	dd_Smed_v6_14654_0_1	CCDC17	Coiled-coil domain containing 17
h1SMnG0031412	other	-	-	-
h1SMcG0000513	hconf	dd_Smed_v6_456_0_1	CTSF	Belongs to the peptidase C1 family
h1SMnG0005858	other	-	-	-
h1SMnG0035127	other	-	-	-
h1SMnG0035616	hconf	-	-	-
h1SMcG0022002	hconf	dd_Smed_v6_1062_0_1	-	alpha-1,4-glucosidase activity
h1SMcG0004067	hconf	dd_Smed_v6_2768_0_1	NMUR1	neuromedin U receptor activity
h1SMnG0035080	other	-	-	-
h1SMcG0018011	hconf	dd_Smed_v6_5463_0_1	MFGE8	milk fat globule-EGF factor 8 protein
h1SMnG0035131	hconf	-	-	-
h1SMnG0007134	other	-	-	-
h1SMcG0015750	hconf	dd_Smed_v6_66_0_1	PRSS2	serine-type endopeptidase activity. It is involved in the biological process described with proteolysis
h1SMcG0013205	hconf	dd_Smed_v6_13748_0_3	Shaw	voltage-gated potassium channel activity
h1SMcG0004116	hconf	dd_Smed_v6_553_0_1	HDLBP	K homology RNA-binding domain
h1SMcG0016146	hconf	-	SLC30A1	negative regulation of zinc ion transmembrane import
h1SMnG0026677	other	-	-	-
h1SMcG0010823	hconf	-	EEF1A1	translation elongation factor activity
h1SMnG0021160	other	-	-	-
h1SMcG0009478	other	-	-	-
h1SMcG0021885	hconf	dd_Smed_v6_11847_0_1	RAB3GAP2	Rab3 GTPase-activating protein regulatory subunit N-terminus
h1SMcG0004643	hconf	dd_Smed_v6_2021_0_1	PI16	SCP / Tpx-1 / Ag5 / PR-1 / Sc7 family of extracellular domains.

### Sheet: Cluster 48
	gene_type	gene_ddv6	Preferred_name	Description
h1SMcG0001675	hconf	-	-	Hsp20/alpha crystallin family
h1SMcG0001678	hconf	-	CRYAA	Hsp20/alpha crystallin family
h1SMcG0001680	hconf	-	hsp-25	Belongs to the small heat shock protein (HSP20) family
h1SMcG0001676	hconf	dd_Smed_v6_1039_0_1	-	Hsp20/alpha crystallin family
h1SMnG0035616	hconf	-	-	-
h1SMcG0008035	hconf	dd_Smed_v6_601_0_1	H1FOO	nucleosome positioning

### Sheet: Cluster 49
	gene_type	gene_ddv6	Preferred_name	Description
h1SMcG0000479	hconf	dd_Smed_v6_6577_0_1	DST	Calcium ion binding. It is involved in the biological process described with cell cycle arrest
h1SMcG0002113	hconf	dd_Smed_v6_1320_0_1	-	-
h1SMnG0031990	hconf	-	-	-
h1SMcG0002112	hconf	dd_Smed_v6_531_0_1	-	-
h1SMcG0009632	hconf	-	-	ATP binding
h1SMcG0021165	hconf	dd_Smed_v6_3003_0_1	SLC4A7	solute carrier family 4, sodium bicarbonate
h1SMcG0009633	hconf	dd_Smed_v6_3_0_1	-	ATP binding
h1SMcG0002461	hconf	-	-	-
h1SMcG0002111	hconf	-	-	-
h1SMcG0001670	hconf	dd_Smed_v6_5497_0_1	-	-
h1SMcG0019514	hconf	dd_Smed_v6_1131_0_1	MSN	Ezrin/radixin/moesin family
h1SMcG0022250	hconf	-	-	-
h1SMnG0032146	hconf	-	-	-
h1SMcG0009437	hconf	dd_Smed_v6_3408_0_1	AHCYL1	S-adenosylmethionine cycle
h1SMcG0002460	hconf	dd_Smed_v6_808_0_1	-	-
h1SMcG0006455	hconf	dd_Smed_v6_8344_0_1	-	-
h1SMnG0024906	other	-	-	-
h1SMcG0022934	hconf	dd_Smed_v6_674_0_1	-	-
h1SMcG0000090	hconf	-	-	-
h1SMcG0021000	hconf	dd_Smed_v6_5365_0_2	-	Spectrin repeats
h1SMcG0015880	hconf	dd_Smed_v6_1179_0_1	ATP1A1	sodium:potassium-exchanging ATPase activity
h1SMcG0006374	hconf	dd_Smed_v6_7924_0_1	-	regulation of embryonic development
h1SMnG0033327	other	-	-	-
h1SMcG0015438	hconf	dd_Smed_v6_22545_0_1	ENAH	VASP tetramerisation domain
h1SMcG0012171	hconf	dd_Smed_v6_10965_0_1	-	microtubule motor activity
h1SMnG0033330	other	-	-	-
h1SMcG0009230	hconf	dd_Smed_v6_2912_0_5	MYH9	Myosin head (motor domain)
h1SMcG0007822	hconf	dd_Smed_v6_7964_0_1	ACTN4	Actinin, alpha 4
h1SMcG0002462	hconf	-	-	chloride channel activity
h1SMcG0011550	hconf	dd_Smed_v6_5162_0_1	PRKACB	It is involved in the biological process described with protein phosphorylation
h1SMcG0021930	hconf	dd_Smed_v6_1122_0_1	SPTBN1	positive regulation of interleukin-2 secretion
h1SMcG0004344	hconf	dd_Smed_v6_14173_0_1	SLC5A6	pantothenate transmembrane transport
h1SMcG0017204	hconf	dd_Smed_v6_7637_0_1	ITPR1	Inositol 1,4,5-trisphosphate-sensitive calcium-release channel activity. It is involved in the biological process described with calcium ion transmembrane transport
h1SMcG0016939	hconf	dd_Smed_v6_6093_0_1	-	metanephric glomerular basement membrane development
h1SMnG0033333	other	-	-	-
h1SMcG0013653	hconf	-	-	-
h1SMnG0032836	other	-	-	-
h1SMcG0013655	hconf	-	-	-
h1SMcG0020353	hconf	dd_Smed_v6_12323_0_1	-	cellular response to calcium ion

### Sheet: Cluster 50
	gene_type	gene_ddv6	Preferred_name	Description
h1SMcG0019666	hconf	dd_Smed_v6_3620_0_1	-	calcium channel activity
h1SMcG0006051	hconf	dd_Smed_v6_12254_0_1	-	Belongs to the intermediate filament family
h1SMcG0009945	hconf	dd_Smed_v6_1106_0_1	SLC1A2	high-affinity glutamate transmembrane transporter activity
h1SMcG0004268	hconf	dd_Smed_v6_10221_0_1	-	-
h1SMcG0007949	hconf	dd_Smed_v6_1170_0_1	CECR5	cat eye syndrome
h1SMcG0010035	hconf	dd_Smed_v6_7836_0_1	-	Bravo-like intracellular region
h1SMcG0019473	hconf	dd_Smed_v6_1862_0_1	-	-
h1SMcG0004371	hconf	dd_Smed_v6_2859_0_1	-	gamma-lyase
h1SMcG0015598	hconf	dd_Smed_v6_6736_0_1	dp	Calcium ion binding
h1SMcG0019080	hconf	dd_Smed_v6_1792_0_1	-	-
h1SMcG0004555	hconf	dd_Smed_v6_11513_1_1	-	SEC14-like
h1SMcG0003474	hconf	dd_Smed_v6_696_0_1	Clca2	chloride channel

### Sheet: Cluster 51
	gene_type	gene_ddv6	Preferred_name	Description
h1SMcG0008035	hconf	dd_Smed_v6_601_0_1	H1FOO	nucleosome positioning
h1SMnG0035616	hconf	-	-	-

### Sheet: Cluster 52
	gene_type	gene_ddv6	Preferred_name	Description
h1SMcG0021341	hconf	dd_Smed_v6_3065_0_1	-	Belongs to the intermediate filament family
h1SMcG0001669	hconf	dd_Smed_v6_474_0_1	-	-
h1SMcG0003993	hconf	dd_Smed_v6_3871_0_1	-	Belongs to the intermediate filament family
h1SMcG0006674	hconf	dd_Smed_v6_3234_0_1	-	-
h1SMnG0006596	hconf	-	-	-
h1SMcG0022934	hconf	dd_Smed_v6_674_0_1	-	-
h1SMcG0006455	hconf	dd_Smed_v6_8344_0_1	-	-
h1SMcG0004848	hconf	dd_Smed_v6_5823_0_1	MYO7A	Domain in Myosin and Kinesin Tails
h1SMcG0021930	hconf	dd_Smed_v6_1122_0_1	SPTBN1	positive regulation of interleukin-2 secretion
h1SMcG0000515	hconf	dd_Smed_v6_919_0_1	alpha-Spec	negative regulation of protein depolymerization
h1SMcG0011282	hconf	dd_Smed_v6_16483_0_1	EPHA5	ATP binding. It is involved in the biological process described with protein phosphorylation
h1SMnG0035616	hconf	-	-	-

### Sheet: Cluster 53
	gene_type	gene_ddv6	Preferred_name	Description

### Sheet: Cluster 54
	gene_type	gene_ddv6	Preferred_name	Description
h1SMcG0017129	hconf	dd_Smed_v6_385_0_1	-	-
h1SMcG0017122	hconf	-	-	-
h1SMnG0020921	hconf	-	-	-
h1SMcG0017123	hconf	dd_Smed_v6_240_0_1	-	-
h1SMnG0011712	hconf	-	-	-
h1SMcG0017128	hconf	dd_Smed_v6_5221_0_1	-	Uncharacterised protein family UPF0047
h1SMnG0014254	hconf	-	-	-
h1SMnG0014272	hconf	-	-	-
h1SMnG0035352	hconf	-	-	-
h1SMcG0018192	hconf	dd_Smed_v6_1140_0_1	DYNC1H1	1 heavy chain 1
h1SMcG0006984	hconf	dd_Smed_v6_11401_0_1	UHRF1BP1L	N-terminal region of Chorein or VPS13
h1SMcG0022206	hconf	-	-	structural constituent of cytoskeleton

### Sheet: Cluster 55
	gene_type	gene_ddv6	Preferred_name	Description
h1SMcG0017676	hconf	-	-	-
h1SMcG0017679	hconf	dd_Smed_v6_750_0_1	-	-
h1SMcG0017677	hconf	-	-	-
h1SMcG0017680	hconf	-	-	-
h1SMcG0017560	hconf	dd_Smed_v6_2169_0_1	-	-
h1SMnG0023745	hconf	-	-	-
h1SMcG0017681	hconf	-	-	-

### Sheet: Cluster 56
	gene_type	gene_ddv6	Preferred_name	Description
h1SMcG0014354	hconf	dd_Smed_v6_2438_0_2	-	myosin light chain kinase activity
h1SMcG0000998	hconf	dd_Smed_v6_432_0_1	unc-54	motor activity
h1SMcG0022555	hconf	dd_Smed_v6_402_0_1	-	collagen fibril organization
h1SMcG0009472	hconf	dd_Smed_v6_2544_0_1	unc-22	myosin light chain kinase activity
h1SMcG0007433	hconf	dd_Smed_v6_1579_0_1	-	Belongs to the type IV collagen family
h1SMcG0019136	other	dd_Smed_v6_10835_0_2	ANK2	ankyrin 3, node of Ranvier (ankyrin G)
h1SMcG0001082	hconf	dd_Smed_v6_702_0_1	-	collagen fibril organization
h1SMcG0018373	hconf	dd_Smed_v6_832_0_1	-	collagen fibril organization
h1SMcG0006857	hconf	dd_Smed_v6_6915_0_1	HSPG2	anatomical structure morphogenesis
h1SMcG0016741	hconf	dd_Smed_v6_701_0_1	-	collagen fibril organization
h1SMcG0003233	hconf	dd_Smed_v6_4789_0_1	-	negative regulation of growth rate
h1SMcG0017092	hconf	dd_Smed_v6_2500_0_1	-	Belongs to the type IV collagen family
h1SMcG0020223	hconf	dd_Smed_v6_1205_0_5	DST	Calcium ion binding. It is involved in the biological process described with cell cycle arrest
h1SMcG0014134	hconf	dd_Smed_v6_740_0_1	-	collagen fibril organization
h1SMcG0018100	hconf	dd_Smed_v6_1070_0_1	-	collagen fibril organization
h1SMcG0019141	hconf	dd_Smed_v6_649_0_1	COL5A2	collagen fibril organization
h1SMcG0014598	hconf	dd_Smed_v6_7659_0_1	GRIP1	receptor signaling complex scaffold activity
h1SMcG0006787	hconf	dd_Smed_v6_2265_0_1	HSP90B1	Molecular chaperone that functions in the processing and transport of secreted proteins. When associated with CNPY3, required for proper folding of Toll-like receptors. Functions in endoplasmic reticulum associated degradation (ERAD). Has ATPase activity (By similarity)
h1SMcG0002622	hconf	dd_Smed_v6_579_0_1	unc-54	motor activity

### Sheet: Cluster 57
	gene_type	gene_ddv6	Preferred_name	Description
h1SMnG0027695	hconf	-	-	-
h1SMcG0013195	hconf	dd_Smed_v6_7514_0_1	GARNL3	Rap Ran-GAP domain-like
h1SMcG0005152	hconf	dd_Smed_v6_9615_0_3	PCLO	Piccolo presynaptic cytomatrix protein

### Sheet: Cluster 58
	gene_type	gene_ddv6	Preferred_name	Description

### Sheet: Cluster 59
	gene_type	gene_ddv6	Preferred_name	Description

### Sheet: Cluster 60
	gene_type	gene_ddv6	Preferred_name	Description
h1SMcG0006357	hconf	dd_Smed_v6_609_0_3	-	carbohydrate binding
h1SMcG0006356	hconf	dd_Smed_v6_609_0_1	-	carbohydrate binding
h1SMcG0012636	hconf	dd_Smed_v6_2786_0_1	-	hydrolase activity, acting on ester bonds
h1SMnG0024643	hconf	-	-	-
h1SMcG0019845	hconf	dd_Smed_v6_8436_0_1	RhoGAPp190	GTP binding. It is involved in the biological process described with small GTPase mediated signal transduction
h1SMcG0012539	hconf	dd_Smed_v6_10924_0_1	TIAL1	Tia1 cytotoxic granule-associated RNA binding
h1SMcG0014350	hconf	dd_Smed_v6_14730_0_1	CACNA1G	Ion channel activity. It is involved in the biological process described with ion transport

### Sheet: Cluster 61
	gene_type	gene_ddv6	Preferred_name	Description

### Sheet: Cluster 62
	gene_type	gene_ddv6	Preferred_name	Description

### Sheet: Cluster 63
	gene_type	gene_ddv6	Preferred_name	Description

### Sheet: Cluster 64
	gene_type	gene_ddv6	Preferred_name	Description
