## Supplementary File 6 for "Allometry of cell types in planarians by single cell transcriptomics"

### Sheet: Cluster 0
	gene_type	gene_ddv6	Preferred_name	Description
h1SMcG0015883	hconf	dd_Smed_v6_10176_0_1	ptp-3	protein tyrosine phosphatase activity
h1SMcG0020223	hconf	dd_Smed_v6_1205_0_5	DST	Calcium ion binding. It is involved in the biological process described with cell cycle arrest
h1SMcG0015241	hconf	dd_Smed_v6_16056_0_1	NPHS1	myoblast fusion
h1SMcG0019136	other	dd_Smed_v6_10835_0_2	ANK2	ankyrin 3, node of Ranvier (ankyrin G)
h1SMcG0004827	hconf	dd_Smed_v6_4267_0_7	-	extracellularly glutamate-gated ion channel activity
h1SMcG0009545	hconf	dd_Smed_v6_6208_0_1	CHAT	O-acetyltransferase activity
h1SMcG0016202	hconf	dd_Smed_v6_6746_0_1	-	Four-disulfide core domains
h1SMcG0004823	hconf	dd_Smed_v6_14363_0_1	FUT7	Fucosyltransferase activity. It is involved in the biological process described with protein glycosylation
h1SMcG0016775	hconf	dd_Smed_v6_12047_0_1	-	-
h1SMcG0017243	hconf	dd_Smed_v6_5266_0_1	ncs-2	neuronal calcium sensor
h1SMcG0019733	hconf	dd_Smed_v6_11471_0_2	UNC80	ion transmembrane transport
h1SMcG0001288	hconf	dd_Smed_v6_4389_0_1	-	Solute carrier family 12
h1SMcG0007970	hconf	dd_Smed_v6_15181_0_1	PCDH11X	Protocadherin 11 Y-linked
h1SMcG0003722	hconf	dd_Smed_v6_19517_0_1	GFRAL	glial cell-derived neurotrophic factor receptor activity
h1SMcG0022380	hconf	dd_Smed_v6_17617_0_1	POMGNT1	beta-1,3-galactosyl-O-glycosyl-glycoprotein beta-1,3-N-acetylglucosaminyltransferase activity
h1SMcG0010495	hconf	dd_Smed_v6_8058_0_1	CHRNA7	acetylcholine-gated cation-selective channel activity
h1SMcG0005390	hconf	dd_Smed_v6_35615_0_1	EPHA1	Ephrin type-A receptor 1
h1SMcG0001467	hconf	dd_Smed_v6_72748_0_1	-	-
h1SMcG0006436	hconf	dd_Smed_v6_18313_0_2	RASGRF1	guanine nucleotide-releasing factor
h1SMcG0015663	hconf	dd_Smed_v6_11981_0_1	UNC13C	diacylglycerol binding
h1SMcG0006125	hconf	dd_Smed_v6_18494_0_1	-	ATP binding. It is involved in the biological process described with protein phosphorylation
h1SMcG0016338	hconf	dd_Smed_v6_60992_0_1	GABBR2	gamma-aminobutyric acid type B receptor subunit
h1SMcG0013355	hconf	dd_Smed_v6_12771_0_2	ptp-3	protein tyrosine phosphatase activity
h1SMcG0006999	hconf	dd_Smed_v6_19970_0_1	-	-
h1SMcG0022206	hconf	-	-	structural constituent of cytoskeleton
h1SMcG0004767	hconf	dd_Smed_v6_31804_0_1	-	ATP binding. It is involved in the biological process described with protein phosphorylation
h1SMcG0007378	hconf	dd_Smed_v6_4147_0_1	CLSTN1	Calsyntenin 1
h1SMcG0001306	hconf	dd_Smed_v6_20646_0_1	-	-
h1SMcG0019029	hconf	dd_Smed_v6_14010_0_2	CELF4	CUGBP, Elav-like family member 4
h1SMcG0017081	hconf	dd_Smed_v6_7344_0_1	SPTBN1	positive regulation of interleukin-2 secretion
h1SMcG0009175	hconf	dd_Smed_v6_48_0_1	CTSL	cysteine-type endopeptidase activity
h1SMcG0001803	hconf	dd_Smed_v6_7792_0_2	DGKQ	Diacylglycerol kinase theta
h1SMcG0004284	hconf	dd_Smed_v6_14595_0_1	Shaw	Voltage-gated potassium channel activity. It is involved in the biological process described with
h1SMcG0015505	hconf	dd_Smed_v6_7911_0_1	ROR1	transmembrane receptor protein tyrosine kinase activity
h1SMcG0000494	hconf	dd_Smed_v6_20066_0_1	-	PMP-22/EMP/MP20/Claudin tight junction
h1SMcG0013514	hconf	dd_Smed_v6_11447_0_1	eat-18	Domain first found in C1r, C1s, uEGF, and bone morphogenetic protein.
h1SMcG0006404	hconf	dd_Smed_v6_13931_0_1	-	-
h1SMcG0018921	hconf	dd_Smed_v6_14794_0_4	PTPRF	Protein tyrosine phosphatase, receptor type, f, b
h1SMcG0005533	hconf	dd_Smed_v6_18180_0_1	-	Belongs to the G-protein coupled receptor 1 family
h1SMcG0002561	hconf	dd_Smed_v6_19757_0_1	SMAD4	Domain B in dwarfin family proteins
h1SMcG0018919	hconf	dd_Smed_v6_4222_0_1	SYT2	fast, calcium ion-dependent exocytosis of neurotransmitter
h1SMcG0000872	hconf	dd_Smed_v6_4399_0_1	MAPKAPK3	kinase-activated protein kinase
h1SMcG0004414	hconf	dd_Smed_v6_23270_0_2	NRXN1	isoform X1
h1SMcG0014402	hconf	dd_Smed_v6_17255_0_1	-	Cadherin repeats.
h1SMcG0003714	hconf	dd_Smed_v6_10640_0_1	MFSD6	major facilitator superfamily
h1SMcG0003411	hconf	dd_Smed_v6_2678_0_1	RAB27A	positive regulation of constitutive secretory pathway
h1SMcG0000432	hconf	dd_Smed_v6_16023_0_1	unc-9	Structural component of the gap junctions
h1SMcG0011282	hconf	dd_Smed_v6_16483_0_1	EPHA5	ATP binding. It is involved in the biological process described with protein phosphorylation
h1SMcG0016529	hconf	dd_Smed_v6_6252_0_1	-	-
h1SMcG0016624	hconf	dd_Smed_v6_18559_0_1	-	ATP binding. It is involved in the biological process described with protein phosphorylation

### Sheet: Cluster 1
	gene_type	gene_ddv6	Preferred_name	Description
h1SMcG0008035	hconf	dd_Smed_v6_601_0_1	H1FOO	nucleosome positioning
h1SMcG0005241	hconf	dd_Smed_v6_3777_0_1	-	-
h1SMcG0004237	hconf	dd_Smed_v6_26320_0_1	COX18	It is involved in the biological process described with protein insertion into membrane
h1SMnG0020097	other	-	-	-
h1SMnG0012397	other	-	-	-
h1SMnG0021196	hconf	-	PCID2	PCI domain-containing protein 2
h1SMcG0009165	hconf	dd_Smed_v6_15019_0_1	HIST2H2AB	Histone 2A
h1SMcG0004050	hconf	dd_Smed_v6_5423_0_1	OSBPL6	Oxysterol binding protein-like 6
h1SMcG0013999	hconf	dd_Smed_v6_659_0_1	PIWIL1	Belongs to the argonaute family
h1SMcG0007442	hconf	dd_Smed_v6_16180_0_3	TMEM145	Transmembrane protein 145
h1SMnG0023804	other	-	-	-
h1SMnG0032688	other	-	-	-
h1SMnG0014820	other	-	-	-
h1SMcG0006467	hconf	dd_Smed_v6_17106_0_1	HECTD1	HECT domain containing E3 ubiquitin protein ligase 1
h1SMnG0014540	other	-	-	-
h1SMcG0017584	hconf	-	MCM7	DNA replication initiation
h1SMcG0002198	hconf	dd_Smed_v6_1395_0_1	RNF34	E3 ubiquitin-protein ligase RNF34
h1SMnG0034404	hconf	-	SGK2	Serum glucocorticoid regulated kinase 2a
h1SMcG0001443	hconf	dd_Smed_v6_10617_0_1	NOL10	nucleolar protein 10
h1SMcG0009446	hconf	dd_Smed_v6_8467_0_24	DEPDC5	negative regulation of TORC1 signaling
h1SMcG0009616	hconf	dd_Smed_v6_10247_0_1	-	Hydrolase
h1SMnG0014183	other	-	-	-
h1SMnG0000556	other	-	-	-
h1SMcG0018531	hconf	dd_Smed_v6_6640_0_4	LMF2	Lipase maturation factor
h1SMcG0019373	hconf	dd_Smed_v6_6479_0_1	-	-
h1SMcG0007624	hconf	dd_Smed_v6_6446_0_1	MRVI1	MRVI1 protein
h1SMcG0004811	hconf	dd_Smed_v6_1648_0_1	-	Vacuolar Protein
h1SMcG0018680	hconf	dd_Smed_v6_9954_0_1	FAM208A	nucleic acid-templated transcription
h1SMcG0007643	hconf	dd_Smed_v6_5768_0_1	C1orf43	NICE-3 protein
h1SMnG0024276	hconf	-	-	-
h1SMnG0035616	hconf	-	-	-
h1SMcG0019383	hconf	dd_Smed_v6_16468_0_1	TRAF4	TNF receptor-associated factor 4
h1SMnG0006977	other	-	-	-
h1SMcG0008525	hconf	dd_Smed_v6_4089_0_1	ETHE1	Metallo-beta-lactamase superfamily
h1SMcG0013780	hconf	dd_Smed_v6_7502_0_1	PGM3	Catalyzes the conversion of GlcNAc-6-P into GlcNAc-1-P during the synthesis of uridine diphosphate UDP-GlcNAc, a sugar nucleotide critical to multiple glycosylation pathways including protein N- and O-glycosylation
h1SMnG0034725	other	-	-	-
h1SMcG0001551	hconf	dd_Smed_v6_14167_0_1	-	-
h1SMnG0009542	other	-	-	-
h1SMnG0018227	other	-	-	-
h1SMnG0024805	other	-	-	-
h1SMnG0014224	other	-	-	-
h1SMnG0021290	other	-	-	-
h1SMcG0006277	hconf	dd_Smed_v6_9082_0_1	UMPS	orotate phosphoribosyltransferase activity
h1SMcG0008694	hconf	-	-	snRNA import into nucleus
h1SMcG0010492	hconf	dd_Smed_v6_1968_2_3	-	Mediates response to the active Hedgehog (Hh) protein signal in embryos, functioning upstream or at the level of patched (ptc)
h1SMcG0005400	hconf	dd_Smed_v6_3167_0_1	-	Enoyl-(Acyl carrier protein) reductase
h1SMcG0017814	hconf	dd_Smed_v6_8973_0_1	ALK	tyrosine kinase
h1SMcG0021119	hconf	dd_Smed_v6_3822_0_1	ABCF3	ATPase activity
h1SMcG0006645	hconf	dd_Smed_v6_8876_0_1	FAM60A	negative regulation of cell migration
h1SMcG0002223	hconf	-	-	-

### Sheet: Cluster 2
	gene_type	gene_ddv6	Preferred_name	Description
h1SMcG0020022	hconf	dd_Smed_v6_5321_0_1	-	SCP / Tpx-1 / Ag5 / PR-1 / Sc7 family of extracellular domains.
h1SMcG0016673	hconf	dd_Smed_v6_9565_0_1	-	collagen fibril organization
h1SMcG0015236	hconf	dd_Smed_v6_1161_0_1	-	calcium ion binding
h1SMcG0000998	hconf	dd_Smed_v6_432_0_1	unc-54	motor activity
h1SMcG0017034	hconf	dd_Smed_v6_4737_0_3	CLEC18A	C-type lectin domain family 18, member
h1SMcG0014354	hconf	dd_Smed_v6_2438_0_2	-	myosin light chain kinase activity
h1SMcG0003207	hconf	dd_Smed_v6_8199_0_1	PTPRD	Protein tyrosine phosphatase activity. It is involved in the biological process described with protein dephosphorylation
h1SMcG0010878	hconf	dd_Smed_v6_14651_0_1	OR1L8	7 transmembrane receptor (rhodopsin family)
h1SMcG0022555	hconf	dd_Smed_v6_402_0_1	-	collagen fibril organization
h1SMcG0017092	hconf	dd_Smed_v6_2500_0_1	-	Belongs to the type IV collagen family
h1SMcG0009854	hconf	dd_Smed_v6_6976_0_1	PDE2A	negative regulation of protein import into nucleus, translocation
h1SMcG0017805	hconf	dd_Smed_v6_13045_0_1	CD320	neuroligin family protein binding
h1SMcG0018373	hconf	dd_Smed_v6_832_0_1	-	collagen fibril organization
h1SMcG0009859	hconf	dd_Smed_v6_13435_0_1	unc-9	Structural component of the gap junctions
h1SMcG0006734	hconf	dd_Smed_v6_11876_0_1	JAG1	endocardial cushion cell development
h1SMcG0016741	hconf	dd_Smed_v6_701_0_1	-	collagen fibril organization
h1SMcG0006787	hconf	dd_Smed_v6_2265_0_1	HSP90B1	Molecular chaperone that functions in the processing and transport of secreted proteins. When associated with CNPY3, required for proper folding of Toll-like receptors. Functions in endoplasmic reticulum associated degradation (ERAD). Has ATPase activity (By similarity)
h1SMcG0004725	hconf	dd_Smed_v6_15458_0_1	-	Otopetrin
h1SMcG0016202	hconf	dd_Smed_v6_6746_0_1	-	Four-disulfide core domains
h1SMcG0010597	hconf	dd_Smed_v6_7811_0_1	-	Belongs to the type IV collagen family
h1SMcG0019141	hconf	dd_Smed_v6_649_0_1	COL5A2	collagen fibril organization
h1SMcG0002309	hconf	dd_Smed_v6_10522_0_1	-	sodium channel activity
h1SMcG0017506	hconf	dd_Smed_v6_8804_0_1	-	-
h1SMcG0000708	hconf	dd_Smed_v6_12679_0_1	KIF26A	regulation of cell growth by extracellular stimulus
h1SMcG0015598	hconf	dd_Smed_v6_6736_0_1	dp	Calcium ion binding
h1SMcG0012580	hconf	dd_Smed_v6_10585_0_1	UNC5C	netrin receptor activity
h1SMcG0006857	hconf	dd_Smed_v6_6915_0_1	HSPG2	anatomical structure morphogenesis
h1SMcG0006295	hconf	dd_Smed_v6_14150_0_1	ROBO1	roundabout
h1SMcG0005423	hconf	dd_Smed_v6_7356_0_1	-	microtubule minus-end binding
h1SMcG0001082	hconf	dd_Smed_v6_702_0_1	-	collagen fibril organization
h1SMcG0017808	hconf	dd_Smed_v6_10764_0_1	ANKRD6	ankyrin repeat
h1SMcG0021709	hconf	dd_Smed_v6_3516_1_1	cle-1	biological adhesion
h1SMcG0001030	hconf	dd_Smed_v6_2451_0_4	-	protein kinase C activity
h1SMcG0014481	hconf	-	-	MFS_1 like family
h1SMcG0001797	hconf	dd_Smed_v6_4439_0_1	ADCY1	Belongs to the adenylyl cyclase class-4 guanylyl cyclase family
h1SMcG0018100	hconf	dd_Smed_v6_1070_0_1	-	collagen fibril organization
h1SMcG0007433	hconf	dd_Smed_v6_1579_0_1	-	Belongs to the type IV collagen family
h1SMcG0000017	hconf	dd_Smed_v6_9677_0_1	PCDH9	homophilic cell adhesion via plasma membrane adhesion molecules
h1SMcG0000872	hconf	dd_Smed_v6_4399_0_1	MAPKAPK3	kinase-activated protein kinase
h1SMcG0001433	hconf	dd_Smed_v6_11753_0_1	PDZK1	PDZ domain containing 1
h1SMcG0022548	hconf	dd_Smed_v6_3391_0_3	SIRPB1	cell differentiation
h1SMcG0007937	hconf	dd_Smed_v6_9795_0_1	NTN1	Cdc42 protein signal transduction
h1SMcG0002517	hconf	dd_Smed_v6_13817_0_1	MSI1	RNA-binding protein Musashi homolog
h1SMcG0015433	hconf	dd_Smed_v6_78_0_1	GAPDH	Glyceraldehyde-3-phosphate dehydrogenase
h1SMcG0002221	hconf	dd_Smed_v6_840_0_1	-	collagen fibril organization
h1SMcG0005277	hconf	dd_Smed_v6_1772_0_1	ATP2A2	calcium-transporting ATPase activity
h1SMcG0022543	hconf	dd_Smed_v6_5187_0_1	FREM1	extracellular matrix
h1SMcG0004401	hconf	dd_Smed_v6_508_0_1	-	Tubulin is the major constituent of microtubules. It binds two moles of GTP, one at an exchangeable site on the beta chain and one at a non-exchangeable site on the alpha chain
h1SMcG0014134	hconf	dd_Smed_v6_740_0_1	-	collagen fibril organization
h1SMcG0013191	hconf	dd_Smed_v6_13562_0_1	KIF26A	Kinesin family member 26A

### Sheet: Cluster 3
	gene_type	gene_ddv6	Preferred_name	Description
h1SMcG0000998	hconf	dd_Smed_v6_432_0_1	unc-54	motor activity
h1SMcG0006857	hconf	dd_Smed_v6_6915_0_1	HSPG2	anatomical structure morphogenesis
h1SMcG0014354	hconf	dd_Smed_v6_2438_0_2	-	myosin light chain kinase activity
h1SMcG0014406	hconf	dd_Smed_v6_4031_0_1	CHL1	Cell adhesion molecule
h1SMcG0008106	hconf	dd_Smed_v6_1914_0_1	ADAMTSL1	peptidase activity
h1SMcG0009472	hconf	dd_Smed_v6_2544_0_1	unc-22	myosin light chain kinase activity
h1SMcG0001827	hconf	dd_Smed_v6_6811_0_2	cle-1	biological adhesion
h1SMcG0017363	hconf	dd_Smed_v6_12545_0_1	PTPRF	Protein tyrosine phosphatase, receptor type F
h1SMcG0019319	hconf	dd_Smed_v6_7921_0_1	ROBO1	roundabout
h1SMcG0009250	hconf	dd_Smed_v6_3902_0_1	MMP19	matrix metallopeptidase 19
h1SMcG0010376	hconf	dd_Smed_v6_11987_0_2	NPHS1	myoblast fusion
h1SMcG0020983	hconf	dd_Smed_v6_2337_0_1	-	Belongs to the type IV collagen family
h1SMcG0015050	hconf	dd_Smed_v6_7855_0_1	-	-
h1SMcG0015903	hconf	dd_Smed_v6_13075_0_1	-	-
h1SMcG0016319	hconf	dd_Smed_v6_8386_0_1	TRIM67	tripartite motif containing
h1SMcG0010732	hconf	dd_Smed_v6_24454_0_1	dop-1	Belongs to the G-protein coupled receptor 1 family
h1SMcG0005277	hconf	dd_Smed_v6_1772_0_1	ATP2A2	calcium-transporting ATPase activity
h1SMcG0005893	hconf	dd_Smed_v6_5582_0_1	RYR2	ryanodine-sensitive calcium-release channel activity
h1SMcG0018100	hconf	dd_Smed_v6_1070_0_1	-	collagen fibril organization
h1SMcG0007433	hconf	dd_Smed_v6_1579_0_1	-	Belongs to the type IV collagen family
h1SMcG0016999	hconf	dd_Smed_v6_8816_0_1	-	extracellularly glutamate-gated ion channel activity
h1SMcG0015505	hconf	dd_Smed_v6_7911_0_1	ROR1	transmembrane receptor protein tyrosine kinase activity
h1SMnG0024083	other	-	-	-
h1SMcG0012565	hconf	dd_Smed_v6_10625_0_1	CTNNAL1	Vinculin family
h1SMcG0013644	hconf	dd_Smed_v6_3985_0_1	-	Innexin
h1SMcG0001082	hconf	dd_Smed_v6_702_0_1	-	collagen fibril organization
h1SMnG0020735	other	-	-	-
h1SMcG0016741	hconf	dd_Smed_v6_701_0_1	-	collagen fibril organization
h1SMcG0020682	hconf	dd_Smed_v6_6585_0_2	NID1	G2F domain
h1SMcG0011207	hconf	dd_Smed_v6_7552_0_1	PCDH18	homophilic cell adhesion via plasma membrane adhesion molecules
h1SMcG0007087	hconf	dd_Smed_v6_7995_0_1	ESRP2	nucleic acid binding
h1SMcG0003258	hconf	dd_Smed_v6_2922_0_1	ARHGEF17	rho guanine nucleotide exchange factor
h1SMcG0005939	hconf	dd_Smed_v6_16435_0_1	UNC5C	netrin receptor activity
h1SMcG0006787	hconf	dd_Smed_v6_2265_0_1	HSP90B1	Molecular chaperone that functions in the processing and transport of secreted proteins. When associated with CNPY3, required for proper folding of Toll-like receptors. Functions in endoplasmic reticulum associated degradation (ERAD). Has ATPase activity (By similarity)
h1SMcG0004606	hconf	-	ACTG1	Belongs to the actin family
h1SMcG0011283	hconf	dd_Smed_v6_3303_0_1	SLC8A3	Belongs to the Ca(2 ) cation antiporter (CaCA) (TC 2.A.19) family
h1SMcG0014134	hconf	dd_Smed_v6_740_0_1	-	collagen fibril organization
h1SMcG0003233	hconf	dd_Smed_v6_4789_0_1	-	negative regulation of growth rate
h1SMcG0020325	hconf	dd_Smed_v6_52973_0_1	-	structural constituent of cuticle
h1SMcG0002221	hconf	dd_Smed_v6_840_0_1	-	collagen fibril organization
h1SMcG0019141	hconf	dd_Smed_v6_649_0_1	COL5A2	collagen fibril organization
h1SMcG0018373	hconf	dd_Smed_v6_832_0_1	-	collagen fibril organization
h1SMcG0011201	hconf	dd_Smed_v6_475_0_1	-	Immunoglobulin like
h1SMcG0017666	hconf	dd_Smed_v6_11837_0_1	-	Protocadherin
h1SMcG0007116	hconf	dd_Smed_v6_6406_0_1	ANKFN1	It is involved in the biological process described with signal transduction
h1SMnG0021707	other	-	-	-
h1SMcG0015816	hconf	dd_Smed_v6_16093_0_1	PTPRD	Protein tyrosine phosphatase activity. It is involved in the biological process described with protein dephosphorylation
h1SMcG0013445	hconf	dd_Smed_v6_810_0_1	FLNB	Filamin C, gamma
h1SMcG0022555	hconf	dd_Smed_v6_402_0_1	-	collagen fibril organization
h1SMcG0022236	hconf	dd_Smed_v6_7371_0_1	-	calcium ion binding

### Sheet: Cluster 4
	gene_type	gene_ddv6	Preferred_name	Description
h1SMcG0008035	hconf	dd_Smed_v6_601_0_1	H1FOO	nucleosome positioning
h1SMcG0020537	hconf	-	-	-
h1SMnG0035616	hconf	-	-	-
h1SMcG0009785	hconf	dd_Smed_v6_83_0_2	-	structural constituent of cytoskeleton
h1SMcG0001488	hconf	dd_Smed_v6_209_0_1	YBX2	Cold shock protein domain
h1SMcG0013999	hconf	dd_Smed_v6_659_0_1	PIWIL1	Belongs to the argonaute family
h1SMcG0004525	hconf	dd_Smed_v6_133_0_1	-	PPIases accelerate the folding of proteins. It catalyzes the cis-trans isomerization of proline imidic peptide bonds in oligopeptides
h1SMcG0013627	hconf	dd_Smed_v6_62_0_1	-	-
h1SMcG0013162	hconf	dd_Smed_v6_648_0_1	-	structural constituent of cytoskeleton
h1SMcG0009590	hconf	dd_Smed_v6_226_0_1	RPS2	ribosomal protein
h1SMcG0006483	hconf	dd_Smed_v6_276_0_1	RPL7	maturation of LSU-rRNA from tricistronic rRNA transcript (SSU-rRNA, 5.8S rRNA, LSU-rRNA)
h1SMcG0001973	hconf	dd_Smed_v6_150_0_1	RPL9	rRNA binding
h1SMcG0005241	hconf	dd_Smed_v6_3777_0_1	-	-
h1SMcG0000643	hconf	dd_Smed_v6_151_0_1	RpL5	Ribosomal large subunit proteins 60S L5, and 50S L18
h1SMcG0006433	hconf	dd_Smed_v6_424_0_1	HSPA9	Belongs to the heat shock protein 70 family
h1SMcG0003097	hconf	dd_Smed_v6_50_0_1	SLC25A31	ATP:ADP antiporter activity
h1SMcG0011798	hconf	dd_Smed_v6_171_0_1	RPSA	Required for the assembly and or stability of the 40S ribosomal subunit. Required for the processing of the 20S rRNA- precursor to mature 18S rRNA in a late step of the maturation of 40S ribosomal subunits
h1SMcG0001654	hconf	dd_Smed_v6_112_0_1	-	Actin depolymerisation factor/cofilin -like domains
h1SMcG0008539	hconf	dd_Smed_v6_235_0_1	rpl26l1	Ribosomal protein L26
h1SMcG0015561	hconf	dd_Smed_v6_438_0_1	-	Tetratricopeptide repeat
h1SMcG0023144	hconf	-	-	-
h1SMcG0013809	hconf	dd_Smed_v6_92_0_1	STXBP5	It is involved in the biological process described with vesicle-mediated transport
h1SMcG0018285	hconf	dd_Smed_v6_1012_0_1	NSA2	maturation of LSU-rRNA
h1SMcG0002316	hconf	-	TOP2B	Control of topological states of DNA by transient breakage and subsequent rejoining of DNA strands. Topoisomerase II makes double-strand breaks
h1SMcG0016320	hconf	dd_Smed_v6_121_0_1	RpS27A	ribosomal protein
h1SMcG0002175	hconf	dd_Smed_v6_10618_0_1	EIF4G3	RNA binding
h1SMcG0018997	hconf	dd_Smed_v6_350_0_1	RPL10A	Belongs to the universal ribosomal protein uL1 family
h1SMcG0006725	hconf	dd_Smed_v6_469_0_1	-	chromatin silencing
h1SMcG0006469	hconf	dd_Smed_v6_167_0_1	RPL14	ribosomal protein
h1SMcG0020811	hconf	dd_Smed_v6_108_0_1	RpL8	rRNA binding
h1SMcG0017549	hconf	dd_Smed_v6_228_0_1	RPL19	structural constituent of ribosome
h1SMcG0011633	hconf	dd_Smed_v6_156_0_1	RPS8	structural constituent of ribosome
h1SMcG0003232	hconf	dd_Smed_v6_393_0_1	SET	Belongs to the nucleosome assembly protein (NAP) family
h1SMcG0000255	hconf	dd_Smed_v6_126_0_1	FAU	Belongs to the eukaryotic ribosomal protein eS30 family
h1SMcG0010730	hconf	dd_Smed_v6_4755_0_2	NSD1	Histone-lysine N-methyltransferase
h1SMnG0035608	other	-	-	-
h1SMcG0017075	hconf	dd_Smed_v6_163_0_1	RPS3A	40s ribosomal protein
h1SMcG0001140	hconf	dd_Smed_v6_144_0_1	-	Belongs to the universal ribosomal protein uL5 family
h1SMcG0021424	hconf	dd_Smed_v6_296_0_1	RPL7A	ribosomal protein
h1SMnG0002276	other	-	RPL37A	Structural constituent of ribosome. It is involved in the biological process described with
h1SMcG0001898	hconf	dd_Smed_v6_155_1_1	RPL27A	ribosomal protein
h1SMcG0001574	hconf	-	SET	Belongs to the nucleosome assembly protein (NAP) family
h1SMnG0034420	hconf	dd_Smed_v6_111_0_1	rpl30	Ribosomal protein L7Ae/L30e/S12e/Gadd45 family
h1SMcG0009165	hconf	dd_Smed_v6_15019_0_1	HIST2H2AB	Histone 2A
h1SMcG0005767	hconf	dd_Smed_v6_3033_0_1	PAPOLG	polynucleotide adenylyltransferase activity
h1SMnG0033052	hconf	-	-	-
h1SMcG0013376	hconf	dd_Smed_v6_818_0_1	TUFM	translation elongation factor activity
h1SMcG0020880	hconf	dd_Smed_v6_269_0_1	RPS3	Belongs to the universal ribosomal protein uS3 family
h1SMcG0004269	hconf	dd_Smed_v6_38_0_2	-	structural constituent of cytoskeleton
h1SMcG0003815	hconf	dd_Smed_v6_368_0_1	TXNDC9	queuosine biosynthetic process

### Sheet: Cluster 5
	gene_type	gene_ddv6	Preferred_name	Description
h1SMcG0005534	hconf	-	-	-
h1SMcG0005535	hconf	dd_Smed_v6_69_0_1	-	-
h1SMcG0005567	hconf	dd_Smed_v6_332_0_1	-	-
h1SMcG0005613	hconf	-	-	-
h1SMcG0005543	hconf	dd_Smed_v6_69_0_2	-	-
h1SMcG0005539	hconf	dd_Smed_v6_213_0_2	-	-
h1SMcG0005538	hconf	dd_Smed_v6_183_0_1	-	-
h1SMnG0035616	hconf	-	-	-
h1SMnG0000528	hconf	-	-	-
h1SMcG0008441	hconf	dd_Smed_v6_7680_0_1	-	optic chiasma development
h1SMcG0005537	hconf	dd_Smed_v6_61_0_1	-	-
h1SMcG0005540	hconf	dd_Smed_v6_363_0_1	-	-
h1SMcG0016868	hconf	dd_Smed_v6_5563_0_1	TP53	induces growth arrest or apoptosis depending on the physiological circumstances and cell type. Involved in cell cycle regulation as a trans-activator that acts to negatively regulate cell division by controlling a set of genes required for this process. One of the activated genes is an inhibitor of cyclin-dependent kinases. Apoptosis induction seems to be mediated either by stimulation of bax and fas antigen expression, or by repression of Bcl-2 expression
h1SMcG0016977	hconf	dd_Smed_v6_906_0_1	SND1	gene silencing by RNA
h1SMcG0021085	hconf	dd_Smed_v6_6912_0_1	nucb2	Nucleobindin
h1SMcG0005568	hconf	dd_Smed_v6_478_0_1	-	-
h1SMcG0020145	hconf	dd_Smed_v6_493_0_1	RCN2	EF-hand domain pair
h1SMcG0004116	hconf	dd_Smed_v6_553_0_1	HDLBP	K homology RNA-binding domain
h1SMcG0013746	hconf	dd_Smed_v6_93_0_1	PABPC4	regulation of nuclear-transcribed mRNA catabolic process, nonsense-mediated decay
h1SMcG0017957	hconf	dd_Smed_v6_11378_0_1	CLP1	this phosphorylation event is a prerequisite for the subsequent ligation of the two exon halves and the production of a mature tRNA. Component of the pre-mRNA cleavage complex II (CF-II), which seems to be required for mRNA 3'-end formation. Also phosphorylates the 5'-terminus of exogenously introduced short interfering RNAs (siRNAs), which is a necessary prerequisite for their incorporation into the RNA- induced silencing complex (RISC). However, endogenous siRNAs and microRNAs (miRNAs) that are produced by the cleavage of dsRNA precursors by DICER1 already contain a 5'-phosphate group, so this protein may be dispensible for normal RNA-mediated gene silencing
h1SMcG0003194	hconf	-	ACTB	Belongs to the actin family
h1SMcG0001670	hconf	dd_Smed_v6_5497_0_1	-	-
h1SMnG0000316	hconf	-	-	-
h1SMcG0000574	hconf	dd_Smed_v6_5586_0_1	KIAA0319L	Repeats in polycystic kidney disease 1 (PKD1) and other proteins
h1SMcG0011666	hconf	dd_Smed_v6_8641_0_1	ERBB2	transmembrane receptor protein tyrosine kinase activity
h1SMcG0013956	hconf	dd_Smed_v6_6020_0_1	FGFR4	fibroblast growth factor-activated receptor activity
h1SMcG0011204	hconf	dd_Smed_v6_12614_0_1	Kiaa1467	-
h1SMcG0016863	hconf	dd_Smed_v6_5905_0_1	CALU	Calcium ion binding
h1SMcG0005614	hconf	-	-	-
h1SMcG0022319	hconf	dd_Smed_v6_250_0_1	P4HB	protein disulfide isomerase activity
h1SMcG0018055	hconf	dd_Smed_v6_4176_0_1	-	ATP-dependent microtubule motor activity, minus-end-directed
h1SMcG0021342	hconf	dd_Smed_v6_2245_0_1	TMEM214	Transmembrane protein 214
h1SMcG0009848	hconf	dd_Smed_v6_1740_0_1	TRAM1	Translocating chain-associated membrane protein
h1SMcG0017306	hconf	dd_Smed_v6_3935_0_1	-	-
h1SMcG0007642	hconf	dd_Smed_v6_5144_0_1	KIAA1324L	positive regulation of autophagosome assembly
h1SMcG0021930	hconf	dd_Smed_v6_1122_0_1	SPTBN1	positive regulation of interleukin-2 secretion
h1SMcG0016202	hconf	dd_Smed_v6_6746_0_1	-	Four-disulfide core domains
h1SMcG0013203	hconf	dd_Smed_v6_6322_0_1	-	-
h1SMcG0014249	hconf	-	-	-
h1SMcG0015333	hconf	dd_Smed_v6_7709_0_1	gei-8	regulation of glycolytic process by negative regulation of transcription from RNA polymerase II promoter
h1SMcG0009867	hconf	dd_Smed_v6_5942_0_1	SOX8	Transcription factor
h1SMcG0012990	hconf	dd_Smed_v6_4906_0_1	PDIA4	Belongs to the protein disulfide isomerase family
h1SMcG0021692	hconf	dd_Smed_v6_1258_0_1	PIWIL2	piRNA binding
h1SMnG0035608	other	-	-	-
h1SMcG0012648	hconf	dd_Smed_v6_13596_0_1	ABCC2	ABC transporter
h1SMcG0023143	hconf	-	coxB	Subunits I and II form the functional core of the enzyme complex. Electrons originating in cytochrome c are transferred via heme a and Cu(A) to the binuclear center formed by heme a3 and Cu(B)
h1SMnG0022978	hconf	-	-	-
h1SMcG0020916	hconf	dd_Smed_v6_4381_0_1	-	-
h1SMcG0020886	hconf	dd_Smed_v6_3572_0_1	-	-
h1SMcG0013015	hconf	dd_Smed_v6_897_0_1	SDHA	Flavoprotein (FP) subunit of succinate dehydrogenase (SDH) that is involved in complex II of the mitochondrial electron transport chain and is responsible for transferring electrons from succinate to ubiquinone (coenzyme Q)

### Sheet: Cluster 6
	gene_type	gene_ddv6	Preferred_name	Description
h1SMnG0035616	hconf	-	-	-
h1SMcG0012529	hconf	dd_Smed_v6_636_0_1	-	Apolipoprotein
h1SMcG0009632	hconf	-	-	ATP binding
h1SMnG0035608	other	-	-	-
h1SMcG0017047	hconf	dd_Smed_v6_7265_0_1	CHID1	Chitinase activity. It is involved in the biological process described with carbohydrate metabolic process
h1SMcG0000479	hconf	dd_Smed_v6_6577_0_1	DST	Calcium ion binding. It is involved in the biological process described with cell cycle arrest
h1SMcG0000719	hconf	dd_Smed_v6_9420_0_1	SUGCT	CoA-transferase family III
h1SMcG0012533	hconf	dd_Smed_v6_5177_0_1	SLC7A6	L-alpha-amino acid transmembrane transport
h1SMcG0021968	hconf	dd_Smed_v6_4849_0_1	MAP3K15	Domain of unknown function (DUF4071)
h1SMcG0022202	hconf	dd_Smed_v6_9667_0_1	CTNNB1	Catenin (cadherin-associated protein), beta 1
h1SMcG0019693	hconf	dd_Smed_v6_1789_0_2	-	-
h1SMcG0000448	hconf	dd_Smed_v6_7988_0_1	DDR2	ATP binding. It is involved in the biological process described with protein phosphorylation
h1SMcG0008713	hconf	dd_Smed_v6_7063_0_2	PTCH1	Hedgehog receptor activity
h1SMcG0022206	hconf	-	-	structural constituent of cytoskeleton
h1SMcG0007331	hconf	dd_Smed_v6_12174_0_1	DDR2	protein tyrosine kinase collagen receptor activity
h1SMcG0018497	hconf	dd_Smed_v6_8085_0_1	CACTIN	negative regulation of type I interferon-mediated signaling pathway
h1SMcG0000979	hconf	dd_Smed_v6_2858_0_1	PRKAR1A	cAMP-dependent protein kinase regulator activity. It is involved in the biological process described with regulation of protein phosphorylation
h1SMcG0005587	hconf	-	Hsp83	Molecular chaperone that promotes the maturation, structural maintenance and proper regulation of specific target proteins involved for instance in cell cycle control and signal transduction. Undergoes a functional cycle that is linked to its ATPase activity. This cycle probably induces conformational changes in the client proteins, thereby causing their activation. Interacts dynamically with various co-chaperones that modulate its substrate recognition, ATPase cycle and chaperone function
h1SMnG0016501	hconf	-	-	cell division
h1SMcG0009645	hconf	dd_Smed_v6_12579_0_2	DGKI	Diacylglycerol kinase iota
h1SMcG0019688	hconf	dd_Smed_v6_1694_0_1	HNF4G	negative regulation of activation of Janus kinase activity
h1SMcG0023144	hconf	-	-	-
h1SMcG0011199	hconf	dd_Smed_v6_7541_0_1	-	Trypsin-like serine protease
h1SMcG0016299	hconf	dd_Smed_v6_2645_0_1	PTPRH	Receptor-type tyrosine-protein phosphatase
h1SMcG0002275	hconf	dd_Smed_v6_9696_0_1	BCL2	negative regulation of cellular pH reduction
h1SMcG0009269	hconf	dd_Smed_v6_7324_0_1	-	DNA-binding transcription factor activity
h1SMcG0016261	hconf	dd_Smed_v6_9594_0_1	-	Belongs to the peptidase C19 family
h1SMnG0002372	hconf	-	-	-
h1SMcG0013540	hconf	dd_Smed_v6_52_0_1	YBX2	Cold shock protein domain
h1SMcG0013033	hconf	dd_Smed_v6_130_0_1	rpl10	embryonic brain development
h1SMcG0011109	hconf	dd_Smed_v6_2331_0_1	CHD5	H3K27me3 modified histone binding
h1SMcG0005502	hconf	dd_Smed_v6_6230_0_1	msn	Domain found in NIK1-like kinases, mouse citron and yeast ROM1, ROM2
h1SMcG0000549	hconf	dd_Smed_v6_4455_0_1	CDK5RAP3	Protein of unknown function (DUF773)
h1SMcG0007815	hconf	dd_Smed_v6_3329_0_1	CCNG2	regulation of cell cycle
h1SMcG0001198	hconf	dd_Smed_v6_4391_0_1	AASDHPPT	holo-[acyl-carrier-protein] synthase activity
h1SMcG0002117	hconf	dd_Smed_v6_141_0_1	HSPD1	protein import into mitochondrial intermembrane space
h1SMcG0022253	hconf	dd_Smed_v6_1207_0_1	-	Phytanoyl-CoA dioxygenase (PhyH)
h1SMnG0009432	other	-	-	-
h1SMcG0000975	hconf	dd_Smed_v6_8417_0_1	-	-
h1SMcG0018284	hconf	dd_Smed_v6_12312_0_1	-	lung ciliated cell differentiation
h1SMcG0016885	hconf	dd_Smed_v6_5564_0_1	tinc	-
h1SMcG0022515	hconf	dd_Smed_v6_482_0_1	VCP	Belongs to the AAA ATPase family
h1SMcG0013682	hconf	dd_Smed_v6_1660_0_5	AMMECR1	Alport syndrome, mental retardation, midface hypoplasia and elliptocytosis chromosomal region gene 1
h1SMnG0013142	other	-	-	-
h1SMcG0022919	hconf	dd_Smed_v6_3997_0_1	CCAR1	nuclear receptor transcription coactivator activity
h1SMnG0030575	hconf	-	-	-
h1SMcG0001429	hconf	dd_Smed_v6_4715_0_3	NOSTRIN	endocytosis
h1SMcG0006144	hconf	dd_Smed_v6_4415_0_1	MXD1	protein dimerization activity
h1SMcG0013746	hconf	dd_Smed_v6_93_0_1	PABPC4	regulation of nuclear-transcribed mRNA catabolic process, nonsense-mediated decay
h1SMcG0019322	hconf	dd_Smed_v6_435_0_1	CCT3	unfolded protein binding

### Sheet: Cluster 7
	gene_type	gene_ddv6	Preferred_name	Description
h1SMcG0017400	hconf	dd_Smed_v6_652_0_6	-	C-type lectin (CTL) or carbohydrate-recognition domain (CRD)
h1SMcG0008074	hconf	-	A2ML1	endopeptidase inhibitor activity
h1SMcG0003474	hconf	dd_Smed_v6_696_0_1	Clca2	chloride channel
h1SMcG0015598	hconf	dd_Smed_v6_6736_0_1	dp	Calcium ion binding
h1SMcG0019136	other	dd_Smed_v6_10835_0_2	ANK2	ankyrin 3, node of Ranvier (ankyrin G)
h1SMcG0014919	hconf	dd_Smed_v6_1054_0_1	-	calcium ion binding
h1SMcG0003229	hconf	dd_Smed_v6_1581_0_1	-	calcium ion binding
h1SMcG0019693	hconf	dd_Smed_v6_1789_0_2	-	-
h1SMcG0000830	hconf	dd_Smed_v6_1073_0_1	TAT	Aminotransferase class I and II
h1SMcG0010163	hconf	dd_Smed_v6_2272_0_1	FLNB	Filamin C, gamma
h1SMcG0010466	hconf	dd_Smed_v6_5713_0_2	-	neurotransmitter:sodium symporter activity
h1SMcG0013653	hconf	-	-	-
h1SMcG0003478	hconf	dd_Smed_v6_1234_0_1	-	Innexin
h1SMcG0013655	hconf	-	-	-
h1SMcG0019532	hconf	dd_Smed_v6_1789_0_1	-	-
h1SMcG0009632	hconf	-	-	ATP binding
h1SMcG0021000	hconf	dd_Smed_v6_5365_0_2	-	Spectrin repeats
h1SMcG0000747	hconf	dd_Smed_v6_12313_0_1	MDGA1	negative regulation of synapse assembly
h1SMcG0015771	hconf	dd_Smed_v6_4377_0_3	DMGDH	Dimethylglycine dehydrogenase
h1SMcG0003471	hconf	dd_Smed_v6_968_0_1	CLCA1	Calcium-activated chloride channel regulator 1
h1SMcG0005444	hconf	dd_Smed_v6_6436_0_1	FLOT2	positive regulation of establishment of T cell polarity
h1SMcG0005694	hconf	dd_Smed_v6_198_0_1	-	serine-type endopeptidase activity. It is involved in the biological process described with proteolysis
h1SMcG0007791	hconf	dd_Smed_v6_1967_0_1	nas-30	metalloendopeptidase activity
h1SMcG0007639	hconf	dd_Smed_v6_3419_0_1	-	Alanine-glyoxylate amino-transferase
h1SMcG0011716	hconf	dd_Smed_v6_5349_0_1	ZDHHC17	Zinc finger DHHC-type containing 17
h1SMcG0008073	hconf	dd_Smed_v6_568_0_6	A2ML1	endopeptidase inhibitor activity
h1SMcG0020259	hconf	dd_Smed_v6_3948_0_1	ACSS3	acetate-CoA ligase activity
h1SMcG0019700	hconf	-	-	-
h1SMcG0002003	hconf	dd_Smed_v6_8833_0_1	mig-6	serine-type endopeptidase inhibitor activity
h1SMcG0007932	hconf	dd_Smed_v6_1035_1_2	CBLB	E3 ubiquitin-protein ligase
h1SMcG0001776	hconf	dd_Smed_v6_1477_1_1	-	F5/8 type C domain
h1SMcG0013727	hconf	dd_Smed_v6_2960_0_1	TPCN2	two pore calcium channel protein
h1SMcG0018962	hconf	dd_Smed_v6_2414_0_1	bgm	long-chain-fatty-acid--CoA ligase ACSBG2-like
h1SMcG0002895	hconf	dd_Smed_v6_10406_0_1	DDR2	Protein tyrosine kinase
h1SMcG0009633	hconf	dd_Smed_v6_3_0_1	-	ATP binding
h1SMcG0013654	hconf	-	-	-
h1SMcG0019666	hconf	dd_Smed_v6_3620_0_1	-	calcium channel activity
h1SMnG0031309	other	-	-	-
h1SMcG0018407	hconf	dd_Smed_v6_12075_0_1	TDH	coenzyme binding
h1SMcG0021690	hconf	dd_Smed_v6_5082_0_2	GNAI3	Guanine nucleotide binding protein (G protein), alpha
h1SMcG0003115	hconf	dd_Smed_v6_1833_0_1	GLDC	The glycine cleavage system catalyzes the degradation of glycine
h1SMcG0015157	hconf	dd_Smed_v6_2743_0_1	-	positive regulation of Ras protein signal transduction
h1SMcG0001606	hconf	dd_Smed_v6_2228_0_1	RBM47	heterogeneous nuclear ribonucleoprotein
h1SMcG0001608	hconf	dd_Smed_v6_1783_0_1	PTPRJ	Receptor-type tyrosine-protein phosphatase eta
h1SMnG0009387	other	-	-	-
h1SMcG0006430	hconf	dd_Smed_v6_1114_0_1	HPD	4-hydroxyphenylpyruvate dioxygenase
h1SMcG0019692	hconf	-	-	-
h1SMcG0005736	hconf	dd_Smed_v6_4123_0_1	IRS2	Insulin receptor substrate
h1SMnG0024906	other	-	-	-
h1SMcG0007949	hconf	dd_Smed_v6_1170_0_1	CECR5	cat eye syndrome

### Sheet: Cluster 8
	gene_type	gene_ddv6	Preferred_name	Description
h1SMcG0017400	hconf	dd_Smed_v6_652_0_6	-	C-type lectin (CTL) or carbohydrate-recognition domain (CRD)
h1SMcG0003473	hconf	dd_Smed_v6_3663_0_1	-	intracellular chloride channel activity
h1SMcG0013759	hconf	dd_Smed_v6_9564_0_1	MLLT4	Myeloid lymphoid or mixed-lineage leukemia (trithorax homolog, Drosophila)
h1SMcG0016328	hconf	-	PTPRG	Protein tyrosine phosphatase, receptor type, G
h1SMcG0015571	hconf	dd_Smed_v6_8231_0_2	SIDT1	RNA transmembrane transporter activity
h1SMnG0009126	hconf	-	-	-
h1SMcG0005487	hconf	dd_Smed_v6_28921_0_5	-	-
h1SMcG0007170	hconf	dd_Smed_v6_2917_0_4	-	-
h1SMcG0016327	hconf	dd_Smed_v6_768_0_1	-	Protein tyrosine phosphatase, receptor type
h1SMcG0005213	hconf	dd_Smed_v6_3258_0_1	-	-
h1SMcG0007060	hconf	dd_Smed_v6_683_0_1	-	oxidoreductase activity
h1SMnG0002083	other	-	-	-
h1SMnG0014588	hconf	-	-	-
h1SMcG0005502	hconf	dd_Smed_v6_6230_0_1	msn	Domain found in NIK1-like kinases, mouse citron and yeast ROM1, ROM2
h1SMcG0010670	hconf	dd_Smed_v6_7619_0_1	NPR2	guanylate cyclase activity
h1SMcG0013705	hconf	dd_Smed_v6_388_0_1	DNM1L	Belongs to the TRAFAC class dynamin-like GTPase superfamily. Dynamin Fzo YdjA family
h1SMcG0009465	hconf	dd_Smed_v6_3136_0_1	PIKFYVE	1-phosphatidylinositol-3-phosphate 5-kinase activity
h1SMcG0020808	hconf	dd_Smed_v6_6825_0_1	TRPM2	calcium channel activity
h1SMcG0011640	hconf	-	PLXNB2	semaphorin receptor activity
h1SMcG0015118	hconf	dd_Smed_v6_5728_0_1	-	-
h1SMcG0016770	hconf	dd_Smed_v6_5631_0_1	-	-
h1SMcG0017158	hconf	dd_Smed_v6_10656_0_1	-	Major Facilitator Superfamily
h1SMcG0008238	hconf	dd_Smed_v6_13721_0_1	-	calcium channel activity
h1SMcG0003471	hconf	dd_Smed_v6_968_0_1	CLCA1	Calcium-activated chloride channel regulator 1
h1SMcG0015593	hconf	dd_Smed_v6_18786_0_1	SSPO	biological adhesion
h1SMcG0001608	hconf	dd_Smed_v6_1783_0_1	PTPRJ	Receptor-type tyrosine-protein phosphatase eta
h1SMcG0011169	hconf	dd_Smed_v6_3774_0_1	-	MHC class II protein binding, via antigen binding groove
h1SMcG0009086	hconf	-	TRAF4	TNF receptor-associated factor
h1SMcG0006344	hconf	dd_Smed_v6_4836_0_1	SLC2A13	Belongs to the major facilitator superfamily. Sugar transporter (TC 2.A.1.1) family
h1SMcG0006764	hconf	dd_Smed_v6_5751_0_1	RGS12	activity. It is involved in the biological process described with termination of G-protein coupled receptor signaling pathway
h1SMcG0016283	hconf	dd_Smed_v6_7614_0_1	TMEM132E	negative regulation of phosphatase activity
h1SMcG0016133	hconf	dd_Smed_v6_4607_0_2	-	transmembrane transport
h1SMcG0000745	hconf	dd_Smed_v6_7461_0_1	-	-
h1SMcG0009175	hconf	dd_Smed_v6_48_0_1	CTSL	cysteine-type endopeptidase activity
h1SMcG0020223	hconf	dd_Smed_v6_1205_0_5	DST	Calcium ion binding. It is involved in the biological process described with cell cycle arrest
h1SMcG0022521	hconf	dd_Smed_v6_4702_0_1	-	-
h1SMcG0015903	hconf	dd_Smed_v6_13075_0_1	-	-
h1SMcG0014406	hconf	dd_Smed_v6_4031_0_1	CHL1	Cell adhesion molecule
h1SMcG0021003	hconf	dd_Smed_v6_5439_0_1	TENM2	self proteolysis
h1SMcG0007932	hconf	dd_Smed_v6_1035_1_2	CBLB	E3 ubiquitin-protein ligase
h1SMcG0005916	hconf	-	-	Protein tyrosine kinase
h1SMcG0022037	hconf	dd_Smed_v6_7784_0_1	TRPM2	cellular response to temperature stimulus
h1SMnG0026259	hconf	-	-	-
h1SMcG0008069	hconf	dd_Smed_v6_568_0_5	A2ML1	endopeptidase inhibitor activity
h1SMcG0008828	other	-	-	K02A2.6-like
h1SMcG0016144	hconf	dd_Smed_v6_2851_0_1	-	-
h1SMcG0003474	hconf	dd_Smed_v6_696_0_1	Clca2	chloride channel
h1SMcG0022123	hconf	dd_Smed_v6_485_0_1	PLBD2	lipid catabolic process
h1SMnG0002084	other	-	-	-
h1SMcG0013689	hconf	dd_Smed_v6_1074_0_1	DNM1L	Belongs to the TRAFAC class dynamin-like GTPase superfamily. Dynamin Fzo YdjA family

### Sheet: Cluster 9
	gene_type	gene_ddv6	Preferred_name	Description
h1SMcG0002269	hconf	dd_Smed_v6_194_0_1	-	Apolipoprotein
h1SMcG0015757	hconf	dd_Smed_v6_241_0_1	PSAP	Prosaposin
h1SMnG0009123	hconf	-	-	-
h1SMcG0014491	hconf	dd_Smed_v6_540_0_1	-	Domain of unknown function (DUF5054)
h1SMcG0006393	hconf	dd_Smed_v6_7343_0_2	LRRK2	negative regulation of thioredoxin peroxidase activity by peptidyl-threonine phosphorylation
h1SMcG0007332	hconf	dd_Smed_v6_267_0_1	CTSL	cysteine-type endopeptidase activity
h1SMnG0032240	hconf	-	-	-
h1SMcG0009814	hconf	dd_Smed_v6_1171_0_1	SLC13A2	Solute carrier family 13
h1SMcG0009175	hconf	dd_Smed_v6_48_0_1	CTSL	cysteine-type endopeptidase activity
h1SMcG0015836	hconf	dd_Smed_v6_4290_0_1	SLC6A7	Belongs to the sodium neurotransmitter symporter (SNF) (TC 2.A.22) family
h1SMcG0018473	hconf	dd_Smed_v6_2579_0_2	DNAJC13	receptor-mediated endocytosis
h1SMcG0010616	hconf	dd_Smed_v6_417_1_1	-	Protein kinase domain containing protein
h1SMcG0011293	hconf	dd_Smed_v6_219_0_1	CTSC	Cathepsin C exclusion domain
h1SMcG0018987	hconf	dd_Smed_v6_44_0_1	-	Protein of unknown function (DUF3421)
h1SMcG0008890	hconf	-	MIB2	Mindbomb E3 ubiquitin protein ligase 2
h1SMcG0006344	hconf	dd_Smed_v6_4836_0_1	SLC2A13	Belongs to the major facilitator superfamily. Sugar transporter (TC 2.A.1.1) family
h1SMcG0013868	hconf	dd_Smed_v6_4193_0_1	SVIL	supervillin
h1SMcG0009632	hconf	-	-	ATP binding
h1SMcG0012243	hconf	dd_Smed_v6_1371_0_1	-	dual serine threonine and tyrosine protein
h1SMcG0012943	hconf	dd_Smed_v6_4373_0_1	TESK2	cell-substrate adherens junction assembly
h1SMcG0018988	hconf	dd_Smed_v6_75_0_1	-	Protein of unknown function (DUF3421)
h1SMcG0001989	hconf	dd_Smed_v6_9374_0_1	DYRK1A	protein serine/threonine/tyrosine kinase activity
h1SMcG0017158	hconf	dd_Smed_v6_10656_0_1	-	Major Facilitator Superfamily
h1SMcG0004264	hconf	dd_Smed_v6_2361_0_1	SLC47A2	drug:proton antiporter activity
h1SMcG0009086	hconf	-	TRAF4	TNF receptor-associated factor
h1SMcG0004916	hconf	-	CNTNAP5	protein)-like
h1SMcG0019824	hconf	dd_Smed_v6_2226_1_1	EEF2K	Elongation factor-2 kinase
h1SMcG0014306	hconf	dd_Smed_v6_2732_0_1	SNX9	cleavage furrow formation
h1SMcG0013264	hconf	dd_Smed_v6_9208_0_3	ABCC2	ABC transporter
h1SMcG0016340	hconf	dd_Smed_v6_3221_0_2	PLCB4	phosphatidylinositol phospholipase C activity
h1SMcG0008840	hconf	-	MIB2	Mindbomb E3 ubiquitin protein ligase 2
h1SMcG0006346	hconf	dd_Smed_v6_3112_0_1	SLC2A13	hexose transmembrane transport
h1SMcG0011163	hconf	dd_Smed_v6_1626_0_1	MYO1E	Belongs to the TRAFAC class myosin-kinesin ATPase superfamily. Myosin family
h1SMnG0009122	hconf	-	-	-
h1SMcG0003416	hconf	dd_Smed_v6_6928_0_2	PTPN4	phosphatase non-receptor type 4
h1SMcG0022039	hconf	dd_Smed_v6_10485_0_1	TRPM2	calcium channel activity
h1SMcG0000872	hconf	dd_Smed_v6_4399_0_1	MAPKAPK3	kinase-activated protein kinase
h1SMcG0008880	hconf	-	ANKFY1	Ankyrin repeat and FYVE domain containing 1
h1SMcG0012691	hconf	dd_Smed_v6_653_0_1	DUSP6	MAP kinase tyrosine/serine/threonine phosphatase activity
h1SMcG0015143	hconf	dd_Smed_v6_324_0_1	-	-
h1SMcG0000090	hconf	-	-	-
h1SMcG0011059	hconf	dd_Smed_v6_3508_0_1	SLC28A3	nucleoside:sodium symporter activity
h1SMnG0026803	other	-	-	-
h1SMcG0013705	hconf	dd_Smed_v6_388_0_1	DNM1L	Belongs to the TRAFAC class dynamin-like GTPase superfamily. Dynamin Fzo YdjA family
h1SMcG0004836	hconf	dd_Smed_v6_8686_0_1	-	Receptor protein-tyrosine phosphatase 10d
h1SMcG0008788	hconf	-	ANKFY1	Ankyrin repeat and FYVE domain containing 1
h1SMcG0012484	hconf	dd_Smed_v6_3372_0_1	MROH1	signal transduction involved in G2 DNA damage checkpoint
h1SMcG0008883	hconf	-	ANKFY1	Ankyrin repeat and FYVE domain containing 1
h1SMcG0005917	hconf	dd_Smed_v6_2234_0_1	-	Protein tyrosine kinase
h1SMcG0016119	hconf	dd_Smed_v6_12018_0_1	smp-2	semaphorin domain

### Sheet: Cluster 10
	gene_type	gene_ddv6	Preferred_name	Description
h1SMcG0014354	hconf	dd_Smed_v6_2438_0_2	-	myosin light chain kinase activity
h1SMcG0002622	hconf	dd_Smed_v6_579_0_1	unc-54	motor activity
h1SMcG0018061	hconf	dd_Smed_v6_9529_0_1	ATP2A2	calcium-transporting ATPase activity
h1SMcG0013876	hconf	dd_Smed_v6_8356_0_1	HSPG2	anatomical structure morphogenesis
h1SMcG0020983	hconf	dd_Smed_v6_2337_0_1	-	Belongs to the type IV collagen family
h1SMcG0006857	hconf	dd_Smed_v6_6915_0_1	HSPG2	anatomical structure morphogenesis
h1SMcG0007433	hconf	dd_Smed_v6_1579_0_1	-	Belongs to the type IV collagen family
h1SMcG0013355	hconf	dd_Smed_v6_12771_0_2	ptp-3	protein tyrosine phosphatase activity
h1SMcG0015560	hconf	dd_Smed_v6_8075_0_1	-	collagen fibril organization
h1SMcG0012064	hconf	dd_Smed_v6_2197_0_1	-	Belongs to the type IV collagen family
h1SMcG0003233	hconf	dd_Smed_v6_4789_0_1	-	negative regulation of growth rate
h1SMcG0004607	hconf	-	ACTG1	Belongs to the actin family
h1SMcG0006082	hconf	dd_Smed_v6_11887_0_1	-	-
h1SMcG0020690	hconf	dd_Smed_v6_1745_0_1	FLNB	Filamin C, gamma
h1SMcG0015118	hconf	dd_Smed_v6_5728_0_1	-	-
h1SMcG0009472	hconf	dd_Smed_v6_2544_0_1	unc-22	myosin light chain kinase activity
h1SMcG0004404	hconf	dd_Smed_v6_11024_0_2	FGFR4	fibroblast growth factor-activated receptor activity
h1SMcG0012908	hconf	dd_Smed_v6_13188_0_1	KAL1	Kallmann syndrome 1 sequence
h1SMcG0022433	hconf	dd_Smed_v6_17326_0_1	GRIN2B	glutamate-gated calcium ion channel activity
h1SMcG0003258	hconf	dd_Smed_v6_2922_0_1	ARHGEF17	rho guanine nucleotide exchange factor
h1SMcG0007441	hconf	dd_Smed_v6_16180_0_1	PTH1R	7 transmembrane receptor (Secretin family)
h1SMcG0022236	hconf	dd_Smed_v6_7371_0_1	-	calcium ion binding
h1SMcG0016051	hconf	dd_Smed_v6_12571_0_1	DDR2	ATP binding. It is involved in the biological process described with protein phosphorylation
h1SMcG0005893	hconf	dd_Smed_v6_5582_0_1	RYR2	ryanodine-sensitive calcium-release channel activity
h1SMcG0022159	hconf	dd_Smed_v6_10379_0_1	-	-
h1SMcG0002720	hconf	dd_Smed_v6_2470_0_2	tag-180	Pfam:Cache_1
h1SMcG0021709	hconf	dd_Smed_v6_3516_1_1	cle-1	biological adhesion
h1SMcG0021340	hconf	dd_Smed_v6_5730_0_1	CASK	Belongs to the MAGUK family
h1SMnG0024083	other	-	-	-
h1SMcG0001274	hconf	dd_Smed_v6_11134_0_5	RUNX1T1	TAF homology
h1SMcG0014014	hconf	dd_Smed_v6_7732_0_1	ARHGAP21	GTPase activator activity
h1SMcG0013462	hconf	dd_Smed_v6_1432_0_1	ANK2	ankyrin 3, node of Ranvier (ankyrin G)
h1SMcG0021197	hconf	dd_Smed_v6_196_0_1	PCK1	phosphoenolpyruvate carboxykinase activity
h1SMcG0010434	hconf	dd_Smed_v6_13903_0_1	igcm-1	Immunoglobulin like
h1SMcG0010717	hconf	dd_Smed_v6_15627_0_1	TRPC1	store-operated calcium channel activity
h1SMnG0014475	hconf	-	-	-
h1SMcG0004893	hconf	dd_Smed_v6_11115_0_3	DAB2IP	Gtpase-activating protein
h1SMcG0001827	hconf	dd_Smed_v6_6811_0_2	cle-1	biological adhesion
h1SMcG0015241	hconf	dd_Smed_v6_16056_0_1	NPHS1	myoblast fusion
h1SMcG0015936	hconf	dd_Smed_v6_12768_0_1	SOCS7	negative regulation of STAT cascade
h1SMcG0014304	hconf	dd_Smed_v6_3832_0_1	-	RNA binding
h1SMcG0021000	hconf	dd_Smed_v6_5365_0_2	-	Spectrin repeats
h1SMcG0020223	hconf	dd_Smed_v6_1205_0_5	DST	Calcium ion binding. It is involved in the biological process described with cell cycle arrest
h1SMcG0010381	hconf	dd_Smed_v6_13179_0_1	-	7 transmembrane receptor (rhodopsin family)
h1SMcG0013868	hconf	dd_Smed_v6_4193_0_1	SVIL	supervillin
h1SMcG0000448	hconf	dd_Smed_v6_7988_0_1	DDR2	ATP binding. It is involved in the biological process described with protein phosphorylation
h1SMcG0012759	hconf	dd_Smed_v6_7328_0_1	CALCRL	calcitonin receptor activity
h1SMcG0012543	hconf	dd_Smed_v6_7470_0_1	GLI2	zinc finger
h1SMcG0019136	other	dd_Smed_v6_10835_0_2	ANK2	ankyrin 3, node of Ranvier (ankyrin G)
h1SMcG0014659	hconf	dd_Smed_v6_22779_0_2	-	-

### Sheet: Cluster 11
	gene_type	gene_ddv6	Preferred_name	Description
h1SMcG0010353	hconf	-	-	-
h1SMcG0010354	hconf	-	-	-
h1SMnG0033879	other	-	-	-
h1SMcG0018921	hconf	dd_Smed_v6_14794_0_4	PTPRF	Protein tyrosine phosphatase, receptor type, f, b
h1SMcG0010319	hconf	dd_Smed_v6_20495_0_1	TRPC1	store-operated calcium channel activity
h1SMcG0016076	hconf	dd_Smed_v6_48357_0_1	HCN3	voltage-gated potassium channel activity involved in SA node cell action potential depolarization
h1SMcG0010238	hconf	dd_Smed_v6_13812_0_1	DGKI	Diacylglycerol kinase iota
h1SMcG0018284	hconf	dd_Smed_v6_12312_0_1	-	lung ciliated cell differentiation
h1SMcG0018920	hconf	dd_Smed_v6_17373_0_1	-	-
h1SMcG0004220	hconf	dd_Smed_v6_33167_0_1	-	Eukaryotic homologues of bacterial periplasmic substrate binding proteins.
h1SMcG0003027	hconf	dd_Smed_v6_15923_0_5	KCNQ1	voltage-gated potassium channel activity
h1SMcG0006436	hconf	dd_Smed_v6_18313_0_2	RASGRF1	guanine nucleotide-releasing factor
h1SMcG0009242	hconf	dd_Smed_v6_16476_0_1	ABCA3	ATPase activity, coupled to transmembrane movement of substances
h1SMcG0010644	hconf	dd_Smed_v6_18024_0_1	syd-1	synapse defective 1, Rho GTPase, homolog 2 (C. elegans)
h1SMcG0007702	hconf	dd_Smed_v6_36288_0_1	RBPMS2	snRNA stem-loop binding
h1SMcG0003722	hconf	dd_Smed_v6_19517_0_1	GFRAL	glial cell-derived neurotrophic factor receptor activity
h1SMcG0006658	hconf	dd_Smed_v6_15419_0_1	GRM3	G-protein coupled receptor activity. It is involved in the biological process described with G-protein coupled receptor signaling pathway
h1SMcG0010026	hconf	dd_Smed_v6_3795_0_2	-	-
h1SMcG0015883	hconf	dd_Smed_v6_10176_0_1	ptp-3	protein tyrosine phosphatase activity
h1SMcG0015243	hconf	dd_Smed_v6_36491_0_1	KCNH5	phosphorelay sensor kinase activity
h1SMcG0012445	hconf	dd_Smed_v6_6941_0_2	-	ATP-dependent microtubule motor activity, minus-end-directed
h1SMcG0010738	hconf	dd_Smed_v6_13456_0_1	-	-
h1SMcG0016624	hconf	dd_Smed_v6_18559_0_1	-	ATP binding. It is involved in the biological process described with protein phosphorylation
h1SMcG0021029	hconf	dd_Smed_v6_14757_0_1	CPED1	Cadherin-like and PC-esterase
h1SMcG0011689	hconf	dd_Smed_v6_9716_1_1	PLCE1	calcium-dependent phospholipase C activity
h1SMcG0002976	hconf	dd_Smed_v6_10315_0_1	RP1	retinal rod cell development
h1SMcG0018203	hconf	dd_Smed_v6_13082_0_1	CDKL1	Belongs to the protein kinase superfamily
h1SMcG0016064	hconf	dd_Smed_v6_11838_0_1	PKD1	Polycystin 1, transient receptor potential channel interacting
h1SMcG0016190	hconf	dd_Smed_v6_9493_0_1	-	cytoskeletal anchoring at nuclear membrane
h1SMcG0004414	hconf	dd_Smed_v6_23270_0_2	NRXN1	isoform X1
h1SMcG0009545	hconf	dd_Smed_v6_6208_0_1	CHAT	O-acetyltransferase activity
h1SMcG0002583	hconf	dd_Smed_v6_22852_0_1	-	-
h1SMcG0009615	hconf	dd_Smed_v6_15438_0_2	KIDINS220	Kinase D-interacting substrate of
h1SMcG0003341	hconf	dd_Smed_v6_27189_0_1	PLCB2	phosphatidylinositol phospholipase C activity. It is involved in the biological process described with intracellular signal transduction
h1SMcG0001694	hconf	dd_Smed_v6_28883_0_1	Shaw	BTB/POZ domain
h1SMcG0021858	hconf	dd_Smed_v6_6573_0_1	CROCC	ciliary basal body organization
h1SMcG0010863	hconf	dd_Smed_v6_9990_0_2	NPHP1	Src homology 3 domains
h1SMcG0006576	hconf	dd_Smed_v6_28214_0_2	gar-1	G-protein coupled acetylcholine receptor activity
h1SMcG0008204	hconf	dd_Smed_v6_16822_0_1	CACNA1G	Ion channel activity. It is involved in the biological process described with ion transport
h1SMcG0000788	hconf	dd_Smed_v6_30253_0_1	-	Neurotransmitter-gated ion-channel transmembrane region
h1SMcG0017025	hconf	dd_Smed_v6_21525_0_1	-	-
h1SMcG0008851	hconf	dd_Smed_v6_16123_0_1	PPEF1	protein phosphatase, EF-hand calcium binding domain
h1SMcG0021926	hconf	dd_Smed_v6_29343_0_1	-	Glutamate receptor, ionotropic
h1SMcG0006362	hconf	dd_Smed_v6_20050_0_1	PLEKHG7	Rho guanyl-nucleotide exchange factor activity
h1SMcG0021438	hconf	dd_Smed_v6_44096_0_1	-	-
h1SMcG0003527	hconf	dd_Smed_v6_10462_0_1	TUB	Belongs to the TUB family
h1SMcG0006587	hconf	dd_Smed_v6_5967_0_1	CEP350	centrosome-associated protein
h1SMcG0001098	hconf	dd_Smed_v6_7403_0_1	-	lung ciliated cell differentiation
h1SMcG0009739	hconf	dd_Smed_v6_10987_0_1	WDR19	myotome development
h1SMcG0017955	hconf	dd_Smed_v6_11814_0_1	DAG1	Dystroglycan 1

### Sheet: Cluster 12
	gene_type	gene_ddv6	Preferred_name	Description
h1SMcG0013410	hconf	dd_Smed_v6_2178_0_1	-	-
h1SMcG0002559	hconf	-	-	-
h1SMcG0008281	hconf	dd_Smed_v6_5958_0_1	-	-
h1SMnG0022131	hconf	-	-	-
h1SMcG0009479	hconf	dd_Smed_v6_899_0_1	GATM	glycine amidinotransferase activity
h1SMcG0022934	hconf	dd_Smed_v6_674_0_1	-	-
h1SMcG0009480	hconf	-	GATM	Glycine amidinotransferase, mitochondrial
h1SMcG0016889	hconf	dd_Smed_v6_7017_0_1	PRODH	proline dehydrogenase activity
h1SMcG0006455	hconf	dd_Smed_v6_8344_0_1	-	-
h1SMnG0022132	hconf	-	-	-
h1SMcG0001669	hconf	dd_Smed_v6_474_0_1	-	-
h1SMcG0003194	hconf	-	ACTB	Belongs to the actin family
h1SMcG0002557	hconf	-	-	-
h1SMcG0003663	hconf	dd_Smed_v6_3226_0_1	-	-
h1SMcG0021445	hconf	-	-	-
h1SMcG0002556	hconf	-	-	-
h1SMcG0002085	hconf	dd_Smed_v6_1943_0_1	GATM	glycine amidinotransferase
h1SMcG0009847	hconf	dd_Smed_v6_6632_0_2	CRHR2	receptor activity. It is involved in the biological process described with G-protein coupled receptor signaling pathway
h1SMcG0006452	hconf	-	-	-
h1SMcG0007496	hconf	dd_Smed_v6_56_0_2	-	Heat shock protein
h1SMcG0003737	hconf	dd_Smed_v6_1189_0_1	OXCT1	succinyl-CoA 3-ketoacid coenzyme A transferase 1, mitochondrial
h1SMcG0018485	hconf	-	-	-
h1SMcG0009801	hconf	dd_Smed_v6_2159_0_1	SMARCA4	SWI SNF related, matrix associated, actin dependent regulator of chromatin, subfamily a, member
h1SMnG0032141	hconf	-	-	-
h1SMcG0020414	hconf	dd_Smed_v6_5879_0_6	SH3GLB1	protein localization to vacuolar membrane
h1SMcG0006486	hconf	-	-	metalloaminopeptidase activity
h1SMcG0021250	hconf	dd_Smed_v6_4210_0_1	CPE	Zn_pept
h1SMcG0013407	hconf	dd_Smed_v6_343_0_1	-	-
h1SMcG0006423	hconf	dd_Smed_v6_1413_0_1	-	-
h1SMcG0006984	hconf	dd_Smed_v6_11401_0_1	UHRF1BP1L	N-terminal region of Chorein or VPS13
h1SMcG0017436	hconf	dd_Smed_v6_771_0_1	-	-
h1SMcG0021424	hconf	dd_Smed_v6_296_0_1	RPL7A	ribosomal protein
h1SMcG0006489	hconf	dd_Smed_v6_4516_0_1	-	metalloaminopeptidase activity
h1SMcG0017192	hconf	dd_Smed_v6_2648_0_1	HSPA5	MreB/Mbl protein
h1SMcG0006438	hconf	dd_Smed_v6_7823_2_1	-	acetyl-CoA carboxylase activity
h1SMcG0016982	hconf	dd_Smed_v6_791_0_1	-	motor activity
h1SMcG0011264	hconf	dd_Smed_v6_220_0_4	CALR	peptide antigen assembly with MHC class I protein complex
h1SMcG0012990	hconf	dd_Smed_v6_4906_0_1	PDIA4	Belongs to the protein disulfide isomerase family
h1SMcG0021930	hconf	dd_Smed_v6_1122_0_1	SPTBN1	positive regulation of interleukin-2 secretion
h1SMcG0001670	hconf	dd_Smed_v6_5497_0_1	-	-
h1SMcG0006447	hconf	dd_Smed_v6_2292_0_1	-	-
h1SMcG0021179	hconf	dd_Smed_v6_1971_0_1	-	calcium-dependent cysteine-type endopeptidase activity
h1SMnG0035616	hconf	-	-	-
h1SMcG0013746	hconf	dd_Smed_v6_93_0_1	PABPC4	regulation of nuclear-transcribed mRNA catabolic process, nonsense-mediated decay
h1SMcG0021063	hconf	dd_Smed_v6_6010_0_1	NUCB2	Calcium ion binding
h1SMcG0009086	hconf	-	TRAF4	TNF receptor-associated factor
h1SMcG0001082	hconf	dd_Smed_v6_702_0_1	-	collagen fibril organization
h1SMcG0002554	hconf	dd_Smed_v6_315_0_1	-	-
h1SMnG0011622	hconf	-	-	-
h1SMcG0004988	hconf	dd_Smed_v6_4916_0_1	ODC1	ornithine decarboxylase activity

### Sheet: Cluster 13
	gene_type	gene_ddv6	Preferred_name	Description
h1SMcG0001890	hconf	dd_Smed_v6_3550_0_1	TDO2	tryptophan 2,3-dioxygenase activity
h1SMcG0019578	hconf	dd_Smed_v6_7198_0_2	-	AMP-binding enzyme C-terminal domain
h1SMcG0000695	hconf	dd_Smed_v6_10_1_1	SFTPD	Surfactant protein D
h1SMnG0031663	hconf	-	-	-
h1SMcG0000479	hconf	dd_Smed_v6_6577_0_1	DST	Calcium ion binding. It is involved in the biological process described with cell cycle arrest
h1SMcG0002222	hconf	dd_Smed_v6_1060_0_1	ALDH18A1	belongs to the gamma- glutamyl phosphate reductase family
h1SMcG0004953	hconf	dd_Smed_v6_3455_0_1	-	transmembrane transport
h1SMnG0020440	hconf	-	-	-
h1SMnG0024720	hconf	dd_Smed_v6_14_0_1	-	-
h1SMcG0014026	hconf	dd_Smed_v6_9736_0_1	-	Sodium/calcium exchanger protein
h1SMcG0022252	hconf	dd_Smed_v6_2514_0_2	SPTBN5	Pleckstrin homology domain
h1SMcG0002430	hconf	dd_Smed_v6_36063_0_1	TEKT1	Tektin 1
h1SMcG0012637	hconf	dd_Smed_v6_122_1_1	-	hydrolase activity, acting on ester bonds
h1SMcG0015880	hconf	dd_Smed_v6_1179_0_1	ATP1A1	sodium:potassium-exchanging ATPase activity
h1SMcG0021604	hconf	dd_Smed_v6_3864_0_1	CAPN5	Belongs to the peptidase C2 family
h1SMcG0017880	hconf	dd_Smed_v6_4145_0_1	ATP2B1	calcium-transporting ATPase activity
h1SMcG0022083	hconf	dd_Smed_v6_5053_0_1	ESRP2	epithelial splicing regulatory protein
h1SMcG0006890	hconf	dd_Smed_v6_1896_0_1	OAT	Belongs to the class-III pyridoxal-phosphate-dependent aminotransferase family
h1SMcG0018962	hconf	dd_Smed_v6_2414_0_1	bgm	long-chain-fatty-acid--CoA ligase ACSBG2-like
h1SMcG0021197	hconf	dd_Smed_v6_196_0_1	PCK1	phosphoenolpyruvate carboxykinase activity
h1SMcG0008504	hconf	dd_Smed_v6_4349_0_1	CPS1	carbamoyl-phosphate synthase (glutamine-hydrolyzing) activity
h1SMcG0010557	hconf	dd_Smed_v6_2219_0_1	HAL	histidine ammonia-lyase activity
h1SMcG0012174	hconf	dd_Smed_v6_6323_0_1	NPR2	guanylate cyclase activity
h1SMnG0007324	other	-	-	-
h1SMcG0003978	hconf	dd_Smed_v6_7756_0_1	STIM2	positive regulation of store-operated calcium channel activity
h1SMcG0000448	hconf	dd_Smed_v6_7988_0_1	DDR2	ATP binding. It is involved in the biological process described with protein phosphorylation
h1SMcG0021930	hconf	dd_Smed_v6_1122_0_1	SPTBN1	positive regulation of interleukin-2 secretion
h1SMcG0015147	hconf	dd_Smed_v6_1159_0_1	-	Si dkey-119m7.4
h1SMcG0009944	hconf	dd_Smed_v6_11206_0_2	SLC1A2	solute carrier family 1 (glial high affinity glutamate transporter), member
h1SMcG0021527	hconf	dd_Smed_v6_5208_0_1	ARHGAP29	GTPase activator activity
h1SMcG0003553	hconf	dd_Smed_v6_6537_0_1	NCOA7	Nuclear receptor coactivator
h1SMcG0016169	hconf	dd_Smed_v6_2923_0_1	ENOSF1	Mandelate racemase / muconate lactonizing enzyme, C-terminal domain
h1SMcG0022124	hconf	dd_Smed_v6_2004_0_1	GOT1	Aspartate aminotransferase
h1SMcG0012308	hconf	dd_Smed_v6_5328_1_3	BRSK1	microtubule cytoskeleton organization involved in establishment of planar polarity
h1SMcG0009279	hconf	dd_Smed_v6_6703_0_2	SLC35B2	Solute carrier family 35, member B2
h1SMcG0021940	hconf	-	gly-5	Ricin-type beta-trefoil lectin domain
h1SMcG0011283	hconf	dd_Smed_v6_3303_0_1	SLC8A3	Belongs to the Ca(2 ) cation antiporter (CaCA) (TC 2.A.19) family
h1SMcG0021736	hconf	dd_Smed_v6_11112_0_1	-	-
h1SMcG0022569	hconf	dd_Smed_v6_199_0_1	-	-
h1SMcG0009632	hconf	-	-	ATP binding
h1SMcG0004344	hconf	dd_Smed_v6_14173_0_1	SLC5A6	pantothenate transmembrane transport
h1SMcG0010329	hconf	dd_Smed_v6_8479_0_1	CDKL3	Cyclin-dependent kinase-like 3
h1SMcG0018597	hconf	dd_Smed_v6_5158_0_1	ESYT3	endoplasmic reticulum-plasma membrane tethering
h1SMnG0017041	other	-	-	-
h1SMcG0009847	hconf	dd_Smed_v6_6632_0_2	CRHR2	receptor activity. It is involved in the biological process described with G-protein coupled receptor signaling pathway
h1SMcG0004589	hconf	dd_Smed_v6_11653_0_1	NELL2	Thrombospondin N-terminal -like domains.
h1SMcG0009633	hconf	dd_Smed_v6_3_0_1	-	ATP binding
h1SMnG0007325	other	-	-	-
h1SMcG0008076	hconf	-	MAP1LC3C	Autophagy protein Atg8 ubiquitin like
h1SMcG0020223	hconf	dd_Smed_v6_1205_0_5	DST	Calcium ion binding. It is involved in the biological process described with cell cycle arrest

### Sheet: Cluster 14
	gene_type	gene_ddv6	Preferred_name	Description
h1SMcG0012529	hconf	dd_Smed_v6_636_0_1	-	Apolipoprotein
h1SMcG0002269	hconf	dd_Smed_v6_194_0_1	-	Apolipoprotein
h1SMcG0000479	hconf	dd_Smed_v6_6577_0_1	DST	Calcium ion binding. It is involved in the biological process described with cell cycle arrest
h1SMcG0003721	hconf	dd_Smed_v6_12832_0_1	-	chloride channel activity
h1SMcG0006374	hconf	dd_Smed_v6_7924_0_1	-	regulation of embryonic development
h1SMcG0017826	hconf	dd_Smed_v6_6156_0_2	DOCK3	SH3 domain binding
h1SMcG0005846	hconf	dd_Smed_v6_7970_0_1	PIGG	Type I phosphodiesterase / nucleotide pyrophosphatase
h1SMcG0008011	hconf	dd_Smed_v6_1088_0_1	-	regulation of chemokine (C-C motif) ligand 2 secretion
h1SMcG0011829	hconf	dd_Smed_v6_790_0_1	SCRASP1	It is involved in the biological process described with
h1SMcG0006344	hconf	dd_Smed_v6_4836_0_1	SLC2A13	Belongs to the major facilitator superfamily. Sugar transporter (TC 2.A.1.1) family
h1SMcG0007585	hconf	dd_Smed_v6_2813_0_1	CHDH	choline dehydrogenase activity
h1SMcG0009891	hconf	dd_Smed_v6_8996_0_1	DYNC1H1	1 heavy chain 1
h1SMcG0012436	hconf	dd_Smed_v6_452_0_1	-	Tubulin is the major constituent of microtubules. It binds two moles of GTP, one at an exchangeable site on the beta chain and one at a non-exchangeable site on the alpha chain
h1SMcG0005608	hconf	dd_Smed_v6_2009_0_2	ACSL5	acyl-CoA synthetase long-chain family member 5
h1SMcG0016605	hconf	dd_Smed_v6_4794_0_1	PIK3R3	ErbB-3 class receptor binding
h1SMcG0000090	hconf	-	-	-
h1SMcG0006346	hconf	dd_Smed_v6_3112_0_1	SLC2A13	hexose transmembrane transport
h1SMcG0010557	hconf	dd_Smed_v6_2219_0_1	HAL	histidine ammonia-lyase activity
h1SMcG0020223	hconf	dd_Smed_v6_1205_0_5	DST	Calcium ion binding. It is involved in the biological process described with cell cycle arrest
h1SMcG0012913	hconf	dd_Smed_v6_10595_0_1	SLC47A2	drug:proton antiporter activity
h1SMcG0003062	hconf	dd_Smed_v6_4660_0_1	-	-
h1SMcG0020555	hconf	-	-	-
h1SMcG0012384	hconf	dd_Smed_v6_6584_0_2	INPP5F	inositol monophosphate 3-phosphatase activity
h1SMcG0008959	hconf	-	TRAF6	It is involved in the biological process described with
h1SMcG0011728	hconf	dd_Smed_v6_1505_0_1	-	regulation of chemokine (C-C motif) ligand 2 secretion
h1SMcG0006473	hconf	dd_Smed_v6_4286_0_1	TEX2	lipid binding
h1SMcG0013888	hconf	dd_Smed_v6_8407_0_1	SIDT1	dsRNA-gated channel SID-1
h1SMcG0011053	hconf	dd_Smed_v6_6609_0_1	ABCC3	canalicular bile acid transport
h1SMcG0000448	hconf	dd_Smed_v6_7988_0_1	DDR2	ATP binding. It is involved in the biological process described with protein phosphorylation
h1SMcG0021593	hconf	dd_Smed_v6_6462_0_6	STK38	protein serine/threonine kinase activity
h1SMcG0011990	hconf	dd_Smed_v6_6091_0_1	-	transferase activity, transferring acyl groups
h1SMcG0000558	hconf	dd_Smed_v6_9317_0_1	RNF31	CD40 signaling pathway
h1SMcG0009799	hconf	dd_Smed_v6_8166_0_1	PEX12	protein import into peroxisome matrix
h1SMcG0008990	hconf	-	TRAF3	thioesterase binding
h1SMcG0018473	hconf	dd_Smed_v6_2579_0_2	DNAJC13	receptor-mediated endocytosis
h1SMcG0001214	hconf	dd_Smed_v6_8866_0_1	-	-
h1SMcG0008454	hconf	dd_Smed_v6_10499_0_1	ERBB2	transmembrane receptor protein tyrosine kinase activity
h1SMcG0011199	hconf	dd_Smed_v6_7541_0_1	-	Trypsin-like serine protease
h1SMcG0003465	hconf	dd_Smed_v6_6670_0_1	DYRK1A	protein serine/threonine/tyrosine kinase activity
h1SMcG0006605	hconf	dd_Smed_v6_9324_0_6	RICTOR	establishment or maintenance of actin cytoskeleton polarity
h1SMcG0009086	hconf	-	TRAF4	TNF receptor-associated factor
h1SMcG0005943	hconf	dd_Smed_v6_489_0_1	TAOK1	activation of MAPKK activity
h1SMcG0016237	hconf	dd_Smed_v6_7151_0_2	ACVR1	Activin A receptor, type I
h1SMcG0022973	other	-	-	-
h1SMcG0020738	hconf	dd_Smed_v6_5368_0_16	STK4	hippo signaling
h1SMcG0012489	hconf	-	DNAH10	ATP-dependent microtubule motor activity, minus-end-directed
h1SMcG0018742	hconf	dd_Smed_v6_2871_0_1	-	aromatase activity
h1SMcG0004916	hconf	-	CNTNAP5	protein)-like
h1SMcG0017158	hconf	dd_Smed_v6_10656_0_1	-	Major Facilitator Superfamily
h1SMcG0012693	hconf	dd_Smed_v6_7794_0_1	ZFYVE26	phosphatidylinositol-3-phosphate binding

### Sheet: Cluster 15
	gene_type	gene_ddv6	Preferred_name	Description
h1SMcG0021376	hconf	dd_Smed_v6_9009_0_1	-	P-loop containing dynein motor region D3
h1SMcG0014114	hconf	dd_Smed_v6_16808_0_1	-	Fibronectin type 3 domain
h1SMcG0022349	hconf	dd_Smed_v6_3814_1_1	-	inositol 1,4,5-trisphosphate-sensitive calcium-release channel activity
h1SMcG0008236	hconf	dd_Smed_v6_21003_0_1	-	Ion transport protein
h1SMcG0021858	hconf	dd_Smed_v6_6573_0_1	CROCC	ciliary basal body organization
h1SMcG0020715	hconf	dd_Smed_v6_14226_0_1	EML1	Echinoderm microtubule associated protein like 1
h1SMcG0022413	hconf	dd_Smed_v6_10282_0_1	SYNE1	Spectrin repeat containing nuclear envelope
h1SMcG0007593	hconf	dd_Smed_v6_1230_0_1	CALB1	Calcium ion binding
h1SMcG0021560	hconf	dd_Smed_v6_16581_0_1	TH	tyrosine
h1SMcG0011149	hconf	dd_Smed_v6_13063_0_1	-	QKI, KH domain containing RNA binding
h1SMcG0013788	hconf	dd_Smed_v6_13697_0_1	nrx-1	neuroligin family protein binding
h1SMcG0003676	hconf	dd_Smed_v6_9977_0_1	PKD2	metanephric cortical collecting duct development
h1SMcG0022137	hconf	dd_Smed_v6_7807_0_1	PCDH9	homophilic cell adhesion via plasma membrane adhesion molecules
h1SMcG0021433	hconf	dd_Smed_v6_5119_0_1	AK5	adenylate kinase activity
h1SMcG0006504	hconf	dd_Smed_v6_6712_0_1	-	-
h1SMcG0017057	hconf	dd_Smed_v6_59373_0_1	DNAI1	dynein heavy chain binding
h1SMcG0018055	hconf	dd_Smed_v6_4176_0_1	-	ATP-dependent microtubule motor activity, minus-end-directed
h1SMcG0012445	hconf	dd_Smed_v6_6941_0_2	-	ATP-dependent microtubule motor activity, minus-end-directed
h1SMcG0021616	hconf	dd_Smed_v6_10677_0_1	ADGB	calcium-dependent cysteine-type endopeptidase activity
h1SMcG0008235	hconf	dd_Smed_v6_29517_0_1	-	Ion transport protein
h1SMcG0021000	hconf	dd_Smed_v6_5365_0_2	-	Spectrin repeats
h1SMcG0009864	hconf	dd_Smed_v6_7609_0_1	-	store-operated calcium channel activity
h1SMcG0016464	hconf	dd_Smed_v6_4569_0_1	DNAH5	ATP-dependent microtubule motor activity, minus-end-directed
h1SMcG0015883	hconf	dd_Smed_v6_10176_0_1	ptp-3	protein tyrosine phosphatase activity
h1SMcG0000587	hconf	dd_Smed_v6_13275_0_1	igcm-1	Immunoglobulin like
h1SMcG0006122	hconf	dd_Smed_v6_5350_0_1	DNAH7	heavy chain
h1SMcG0010863	hconf	dd_Smed_v6_9990_0_2	NPHP1	Src homology 3 domains
h1SMcG0010670	hconf	dd_Smed_v6_7619_0_1	NPR2	guanylate cyclase activity
h1SMcG0010774	hconf	dd_Smed_v6_8486_0_1	-	Neurotransmitter-gated ion-channel ligand binding domain
h1SMcG0014204	hconf	dd_Smed_v6_13454_0_2	-	protein side chain deglutamylation
h1SMcG0004823	hconf	dd_Smed_v6_14363_0_1	FUT7	Fucosyltransferase activity. It is involved in the biological process described with protein glycosylation
h1SMcG0002517	hconf	dd_Smed_v6_13817_0_1	MSI1	RNA-binding protein Musashi homolog
h1SMcG0011739	hconf	dd_Smed_v6_13377_0_1	NOS1AP	Nitric oxide synthase 1 (neuronal) adaptor protein
h1SMcG0011150	hconf	dd_Smed_v6_17986_0_1	DAT	Belongs to the sodium neurotransmitter symporter (SNF) (TC 2.A.22) family
h1SMcG0015225	hconf	dd_Smed_v6_8589_0_2	PDE2A	3',5'-cyclic-GMP phosphodiesterase activity
h1SMcG0000618	hconf	dd_Smed_v6_18201_0_1	-	Neurotransmitter-gated ion-channel ligand binding domain
h1SMcG0003722	hconf	dd_Smed_v6_19517_0_1	GFRAL	glial cell-derived neurotrophic factor receptor activity
h1SMcG0006117	hconf	dd_Smed_v6_4113_0_1	-	dynein light chain binding
h1SMcG0020212	hconf	dd_Smed_v6_9617_0_1	AK9	Adenylate kinase
h1SMcG0017073	hconf	dd_Smed_v6_12105_0_1	-	C-terminal of Roc, COR, domain
h1SMcG0020686	hconf	dd_Smed_v6_6790_0_1	DNAH1	heavy chain 1
h1SMcG0016359	hconf	dd_Smed_v6_14165_0_1	C1QL4	negative regulation of fibroblast proliferation
h1SMcG0005747	hconf	dd_Smed_v6_3670_0_1	DNAH9	ATP-dependent microtubule motor activity, minus-end-directed
h1SMcG0012630	hconf	dd_Smed_v6_14117_0_1	PCDH9	homophilic cell adhesion via plasma membrane adhesion molecules
h1SMcG0009335	hconf	dd_Smed_v6_6854_0_15	-	-
h1SMcG0000295	hconf	dd_Smed_v6_6941_0_1	DNAH12	heavy chain
h1SMcG0003857	hconf	dd_Smed_v6_10969_0_1	DNAH14	Dynein heavy chain 14
h1SMcG0009939	hconf	dd_Smed_v6_6511_0_1	TEKT3	regulation of brood size
h1SMcG0004197	hconf	dd_Smed_v6_83_0_3	TUBB4A	structural constituent of cytoskeleton
h1SMcG0002980	hconf	dd_Smed_v6_9824_0_1	BZRAP1	benzodiazepine receptor binding

### Sheet: Cluster 16
	gene_type	gene_ddv6	Preferred_name	Description
h1SMcG0016251	hconf	dd_Smed_v6_4575_0_1	CUBN	Cubilin (intrinsic factor-cobalamin receptor)
h1SMcG0007437	hconf	dd_Smed_v6_1404_0_1	CROCC	Ciliary rootlet coiled-coil, rootletin
h1SMcG0003611	hconf	dd_Smed_v6_13771_0_1	SLC5A8	propionate transmembrane transporter activity
h1SMcG0003207	hconf	dd_Smed_v6_8199_0_1	PTPRD	Protein tyrosine phosphatase activity. It is involved in the biological process described with protein dephosphorylation
h1SMcG0015837	hconf	-	SLC6A7	neurotransmitter:sodium symporter activity
h1SMcG0015841	hconf	dd_Smed_v6_3642_0_2	SLC6A7	neurotransmitter:sodium symporter activity
h1SMcG0005618	hconf	dd_Smed_v6_3381_0_2	CCDC141	coreceptor activity involved in Wnt signaling pathway, planar cell polarity pathway
h1SMcG0015593	hconf	dd_Smed_v6_18786_0_1	SSPO	biological adhesion
h1SMcG0002508	hconf	dd_Smed_v6_13207_0_1	-	-
h1SMcG0003527	hconf	dd_Smed_v6_10462_0_1	TUB	Belongs to the TUB family
h1SMcG0010927	hconf	dd_Smed_v6_13011_0_1	ALPL	Alkaline phosphatase
h1SMcG0019845	hconf	dd_Smed_v6_8436_0_1	RhoGAPp190	GTP binding. It is involved in the biological process described with small GTPase mediated signal transduction
h1SMcG0003529	hconf	dd_Smed_v6_23871_0_1	CSMD1	CUB and sushi
h1SMcG0015591	hconf	dd_Smed_v6_11917_0_5	unc-17	acetate ester transmembrane transporter activity
h1SMcG0013194	hconf	dd_Smed_v6_6663_0_1	-	glucose:sodium symporter activity
h1SMcG0003062	hconf	dd_Smed_v6_4660_0_1	-	-
h1SMcG0001116	hconf	dd_Smed_v6_1270_0_1	SLC20A2	inorganic phosphate transmembrane transporter activity
h1SMcG0005261	hconf	dd_Smed_v6_6007_0_1	-	-
h1SMcG0022501	hconf	dd_Smed_v6_14091_0_2	-	-
h1SMcG0001212	hconf	dd_Smed_v6_9139_0_2	-	-
h1SMcG0011753	hconf	dd_Smed_v6_4648_0_16	DYSF	plasma membrane repair
h1SMcG0009630	hconf	dd_Smed_v6_3806_0_1	MON2	C-terminal region of Mon2 protein
h1SMcG0007079	hconf	dd_Smed_v6_11310_0_1	ERBB2	transmembrane receptor protein tyrosine kinase activity
h1SMcG0015880	hconf	dd_Smed_v6_1179_0_1	ATP1A1	sodium:potassium-exchanging ATPase activity
h1SMcG0013991	hconf	dd_Smed_v6_6810_0_1	PDK2	Mitochondrial branched-chain alpha-ketoacid dehydrogenase kinase
h1SMcG0014954	hconf	dd_Smed_v6_3820_0_2	-	-
h1SMcG0005136	hconf	dd_Smed_v6_8209_0_1	-	calcium ion binding
h1SMcG0021495	hconf	dd_Smed_v6_10387_0_1	KCNQ1	voltage-gated potassium channel activity
h1SMcG0022250	hconf	-	-	-
h1SMcG0016777	hconf	dd_Smed_v6_10214_0_2	SYNE1	Nesprin-1-like
h1SMcG0016982	hconf	dd_Smed_v6_791_0_1	-	motor activity
h1SMcG0022251	hconf	dd_Smed_v6_8220_0_8	-	cytoskeletal protein binding
h1SMcG0010133	hconf	dd_Smed_v6_9671_0_1	CEP78	Centrosomal protein
h1SMcG0022413	hconf	dd_Smed_v6_10282_0_1	SYNE1	Spectrin repeat containing nuclear envelope
h1SMcG0010632	hconf	dd_Smed_v6_4401_1_2	ADAMTSL1	peptidase activity
h1SMcG0000572	hconf	dd_Smed_v6_8337_0_1	-	C6
h1SMcG0004916	hconf	-	CNTNAP5	protein)-like
h1SMnG0032836	other	-	-	-
h1SMnG0024906	other	-	-	-
h1SMcG0010699	hconf	dd_Smed_v6_15276_1_1	FRMPD2	Protein tyrosine phosphatase, non-receptor type 20
h1SMcG0016190	hconf	dd_Smed_v6_9493_0_1	-	cytoskeletal anchoring at nuclear membrane
h1SMcG0011207	hconf	dd_Smed_v6_7552_0_1	PCDH18	homophilic cell adhesion via plasma membrane adhesion molecules
h1SMcG0017080	hconf	dd_Smed_v6_9033_0_1	CHN1	phorbol ester receptor activity
h1SMcG0001279	hconf	dd_Smed_v6_8595_0_4	PDE5A	Domain present in phytochromes and cGMP-specific phosphodiesterases.
h1SMcG0011501	hconf	dd_Smed_v6_15654_0_1	SLC13A1	Solute carrier family 13 member 1
h1SMcG0012445	hconf	dd_Smed_v6_6941_0_2	-	ATP-dependent microtubule motor activity, minus-end-directed
h1SMcG0010038	hconf	dd_Smed_v6_12337_0_1	CRHR2	7 transmembrane receptor (Secretin family)
h1SMcG0016927	hconf	dd_Smed_v6_12717_0_1	TTLL8	Tubulin tyrosine ligase-like family, member
h1SMcG0000922	hconf	dd_Smed_v6_15474_0_1	-	CGMP-dependent protein kinase
h1SMcG0007044	hconf	dd_Smed_v6_3037_0_1	GART	Trifunctional purine biosynthetic protein adenosine-3

### Sheet: Cluster 17
	gene_type	gene_ddv6	Preferred_name	Description
h1SMnG0035616	hconf	-	-	-
h1SMcG0009545	hconf	dd_Smed_v6_6208_0_1	CHAT	O-acetyltransferase activity
h1SMcG0000657	hconf	dd_Smed_v6_4595_0_2	INO80	DNA-binding domain
h1SMcG0011383	hconf	dd_Smed_v6_238_1_1	FCGBP	binding of sperm to zona pellucida
h1SMcG0000076	hconf	dd_Smed_v6_8899_0_21	-	high voltage-gated calcium channel activity
h1SMcG0011677	hconf	dd_Smed_v6_17498_0_1	LCOR	Ligand dependent nuclear receptor corepressor
h1SMcG0009596	hconf	dd_Smed_v6_12278_0_1	ERC1	PDZ domain binding
h1SMcG0003714	hconf	dd_Smed_v6_10640_0_1	MFSD6	major facilitator superfamily
h1SMcG0007038	hconf	dd_Smed_v6_10394_0_1	SKI	nose morphogenesis
h1SMcG0016003	hconf	dd_Smed_v6_9893_0_1	EBF2	Transcription factor COE1 helix-loop-helix domain
h1SMcG0011946	hconf	dd_Smed_v6_10192_0_1	SLC17A6	acidic amino acid transport
h1SMcG0016292	hconf	dd_Smed_v6_10935_0_1	KRIT1	KRIT1, ankyrin repeat containing
h1SMcG0011646	hconf	dd_Smed_v6_10016_0_1	ZMIZ1	vitellogenesis
h1SMcG0019354	hconf	dd_Smed_v6_4763_0_1	LNX2	PDZ domain binding
h1SMcG0015237	hconf	dd_Smed_v6_24382_0_1	DDR2	ATP binding. It is involved in the biological process described with protein phosphorylation
h1SMcG0013226	hconf	dd_Smed_v6_3379_0_1	PPP2R5D	protein phosphatase regulator activity
h1SMnG0008357	other	-	-	-
h1SMcG0013806	hconf	dd_Smed_v6_9197_0_1	-	-
h1SMcG0019319	hconf	dd_Smed_v6_7921_0_1	ROBO1	roundabout
h1SMcG0021692	hconf	dd_Smed_v6_1258_0_1	PIWIL2	piRNA binding
h1SMcG0001017	hconf	dd_Smed_v6_7195_0_1	IGDCC3	netrin receptor activity
h1SMcG0012992	hconf	dd_Smed_v6_13155_0_1	-	Protocadherin 20
h1SMcG0005312	other	dd_Smed_v6_12751_1_3	-	-
h1SMcG0010035	hconf	dd_Smed_v6_7836_0_1	-	Bravo-like intracellular region
h1SMcG0014986	hconf	dd_Smed_v6_6447_0_2	MLH1	mutL homolog 1, colon cancer, nonpolyposis type 2 (E. coli)
h1SMcG0019758	hconf	dd_Smed_v6_3654_0_1	MAP1B	Microtubule binding. It is involved in the biological process described with microtubule cytoskeleton organization
h1SMnG0035608	other	-	-	-
h1SMcG0017844	hconf	dd_Smed_v6_3135_0_1	SYN3	signal release from synapse
h1SMcG0014446	hconf	dd_Smed_v6_16856_0_1	PLEKHG7	Rho guanyl-nucleotide exchange factor activity
h1SMcG0001180	hconf	dd_Smed_v6_6567_0_1	RBFOX2	regulation of alternative mRNA splicing, via spliceosome
h1SMcG0004255	hconf	dd_Smed_v6_11349_0_2	bru-3	Cugbp, Elav-like family member
h1SMcG0019136	other	dd_Smed_v6_10835_0_2	ANK2	ankyrin 3, node of Ranvier (ankyrin G)
h1SMcG0007653	hconf	dd_Smed_v6_138_0_1	YWHAB	Tyrosine 3-monooxygenase tryptophan 5-monooxygenase activation protein, beta
h1SMcG0015875	hconf	dd_Smed_v6_4962_0_1	FRY	actin filament reorganization
h1SMcG0001223	hconf	dd_Smed_v6_6759_0_1	SKI	nose morphogenesis
h1SMcG0022454	hconf	dd_Smed_v6_5042_0_1	ATP10B	Belongs to the cation transport ATPase (P-type) (TC 3.A.3) family. Type IV subfamily
h1SMcG0013239	hconf	dd_Smed_v6_7985_0_1	CHD7	right ventricular compact myocardium morphogenesis
h1SMcG0010673	hconf	dd_Smed_v6_10724_0_1	MFSD8	major facilitator superfamily
h1SMcG0018920	hconf	dd_Smed_v6_17373_0_1	-	-
h1SMcG0004608	hconf	dd_Smed_v6_8010_0_1	PRKCD	calcium-independent protein kinase C activity
h1SMcG0017291	hconf	dd_Smed_v6_3977_0_1	SNAP25	short-term synaptic potentiation
h1SMcG0017081	hconf	dd_Smed_v6_7344_0_1	SPTBN1	positive regulation of interleukin-2 secretion
h1SMcG0009097	hconf	dd_Smed_v6_12104_0_1	ASCC1	Activating signal cointegrator 1 complex subunit
h1SMcG0016802	hconf	dd_Smed_v6_6866_0_1	CCNG2	regulation of cell cycle
h1SMcG0013191	hconf	dd_Smed_v6_13562_0_1	KIF26A	Kinesin family member 26A
h1SMcG0020202	hconf	dd_Smed_v6_7374_0_1	DLG1	Disks large homolog 1 isoform
h1SMnG0031663	hconf	-	-	-
h1SMcG0020793	hconf	-	CPLX1	syntaxin binding
h1SMcG0004207	hconf	dd_Smed_v6_936_0_1	CAPRIN1	Cell cycle associated protein 1
h1SMcG0017139	hconf	dd_Smed_v6_5921_0_1	ANKMY2	regulation of smoothened signaling pathway

### Sheet: Cluster 18
	gene_type	gene_ddv6	Preferred_name	Description
h1SMcG0011383	hconf	dd_Smed_v6_238_1_1	FCGBP	binding of sperm to zona pellucida
h1SMcG0020970	hconf	-	-	-
h1SMcG0020974	hconf	-	UBC	protein tag
h1SMcG0015911	hconf	-	FAM115C	Peptidase M60-like family
h1SMcG0008504	hconf	dd_Smed_v6_4349_0_1	CPS1	carbamoyl-phosphate synthase (glutamine-hydrolyzing) activity
h1SMcG0020968	hconf	-	-	-
h1SMcG0004342	hconf	dd_Smed_v6_801_0_1	RCN2	EF-hand domain pair
h1SMcG0011389	hconf	dd_Smed_v6_91_0_1	FCGBP	binding of sperm to zona pellucida
h1SMcG0020955	hconf	-	UBB	cellular macromolecule catabolic process
h1SMcG0015910	hconf	dd_Smed_v6_3451_0_1	FAM115C	Peptidase M60-like family
h1SMcG0021997	hconf	dd_Smed_v6_11004_0_1	-	extracellularly glutamate-gated ion channel activity
h1SMcG0001582	hconf	dd_Smed_v6_15239_0_1	-	Innexin
h1SMcG0020969	hconf	-	UBC	protein tag
h1SMcG0022083	hconf	dd_Smed_v6_5053_0_1	ESRP2	epithelial splicing regulatory protein
h1SMcG0001630	hconf	dd_Smed_v6_10555_0_1	-	-
h1SMcG0000076	hconf	dd_Smed_v6_8899_0_21	-	high voltage-gated calcium channel activity
h1SMnG0035616	hconf	-	-	-
h1SMcG0010685	hconf	dd_Smed_v6_6202_0_1	SPTBN1	positive regulation of interleukin-2 secretion
h1SMcG0011317	hconf	dd_Smed_v6_821_0_1	PDIA5	protein disulfide isomerase activity
h1SMcG0020967	hconf	dd_Smed_v6_422_0_1	UBB	Ubiquitin exists either covalently attached to another protein, or free (unanchored). When covalently bound, it is conjugated to target proteins via an isopeptide bond either as a monomer (monoubiquitin), a polymer linked via different Lys residues of the ubiquitin (polyubiquitin chains) or a linear polymer linked via the initiator Met of the ubiquitin (linear polyubiquitin chains). Polyubiquitin chains, when attached to a target protein, have different functions depending on the Lys residue of the ubiquitin that is linked Lys-6-linked may be involved in DNA repair
h1SMcG0011385	hconf	dd_Smed_v6_416_0_1	-	binding of sperm to zona pellucida
h1SMcG0014523	hconf	dd_Smed_v6_5849_0_1	-	-
h1SMcG0006504	hconf	dd_Smed_v6_6712_0_1	-	-
h1SMcG0008636	hconf	dd_Smed_v6_884_0_1	-	Belongs to the TRAFAC class dynamin-like GTPase superfamily. Dynamin Fzo YdjA family
h1SMcG0008415	hconf	-	PI16	SCP / Tpx-1 / Ag5 / PR-1 / Sc7 family of extracellular domains.
h1SMcG0020975	hconf	dd_Smed_v6_422_0_2	-	-
h1SMcG0014521	hconf	dd_Smed_v6_5122_0_1	-	-
h1SMcG0002841	hconf	-	-	-
h1SMcG0001280	hconf	dd_Smed_v6_8089_0_1	ABLIM3	LIM protein
h1SMcG0011264	hconf	dd_Smed_v6_220_0_4	CALR	peptide antigen assembly with MHC class I protein complex
h1SMcG0020979	hconf	dd_Smed_v6_10015_0_1	RNF38	Ring finger protein
h1SMcG0009875	hconf	dd_Smed_v6_7182_0_1	-	mechanosensitive ion channel activity
h1SMnG0003447	hconf	-	-	-
h1SMcG0003298	hconf	dd_Smed_v6_6729_0_1	NKX2-1	Homeodomain
h1SMcG0012539	hconf	dd_Smed_v6_10924_0_1	TIAL1	Tia1 cytotoxic granule-associated RNA binding
h1SMcG0002388	hconf	dd_Smed_v6_4196_0_1	-	-
h1SMcG0006440	hconf	dd_Smed_v6_12864_0_1	ARHGEF26	Rho guanyl-nucleotide exchange factor activity
h1SMnG0003451	hconf	dd_Smed_v6_365_0_2	-	-
h1SMcG0022206	hconf	-	-	structural constituent of cytoskeleton
h1SMcG0007320	hconf	dd_Smed_v6_10249_0_2	-	-
h1SMcG0020988	hconf	dd_Smed_v6_7271_0_3	WBSCR16	Williams-Beuren syndrome chromosomal region 16
h1SMcG0020977	hconf	-	UBC	intracellular transport of virus
h1SMcG0001553	hconf	dd_Smed_v6_1111_0_2	-	-
h1SMcG0003610	hconf	dd_Smed_v6_2651_0_1	EEF2K	elongation factor-2 kinase activity
h1SMcG0000156	hconf	dd_Smed_v6_9315_0_1	-	TIR domain
h1SMcG0013264	hconf	dd_Smed_v6_9208_0_3	ABCC2	ABC transporter
h1SMcG0020195	hconf	dd_Smed_v6_1684_0_1	SPTBN1	positive regulation of interleukin-2 secretion
h1SMcG0003247	hconf	dd_Smed_v6_2164_0_1	LLGL1	Lethal giant larvae homolog 1 (Drosophila)
h1SMcG0001938	hconf	dd_Smed_v6_8784_0_1	-	Mitogen-activated protein kinase kinase kinase
h1SMcG0015651	hconf	dd_Smed_v6_9342_0_1	SSPO	biological adhesion

### Sheet: Cluster 19
	gene_type	gene_ddv6	Preferred_name	Description
h1SMnG0032071	hconf	-	-	-
h1SMcG0013407	hconf	dd_Smed_v6_343_0_1	-	-
h1SMcG0013410	hconf	dd_Smed_v6_2178_0_1	-	-
h1SMcG0020273	hconf	-	-	-
h1SMnG0032065	hconf	-	-	-
h1SMcG0007178	hconf	-	-	Belongs to the intermediate filament family
h1SMcG0001669	hconf	dd_Smed_v6_474_0_1	-	-
h1SMnG0021984	other	-	-	-
h1SMnG0004190	hconf	-	-	-
h1SMcG0006455	hconf	dd_Smed_v6_8344_0_1	-	-
h1SMcG0020223	hconf	dd_Smed_v6_1205_0_5	DST	Calcium ion binding. It is involved in the biological process described with cell cycle arrest
h1SMnG0004159	hconf	-	-	-
h1SMnG0001686	hconf	-	-	-
h1SMcG0009914	hconf	dd_Smed_v6_2449_0_1	-	Belongs to the mitochondrial carrier (TC 2.A.29) family
h1SMcG0004252	hconf	dd_Smed_v6_2483_0_2	-	-
h1SMcG0007180	hconf	dd_Smed_v6_364_0_8	-	Belongs to the intermediate filament family
h1SMnG0004186	hconf	-	-	-
h1SMcG0014762	hconf	dd_Smed_v6_351_0_1	PRSS12	Protease, serine, 12 (neurotrypsin, motopsin)
h1SMcG0007177	hconf	dd_Smed_v6_950_0_1	-	Belongs to the intermediate filament family
h1SMcG0002552	hconf	dd_Smed_v6_135_0_1	-	-
h1SMcG0000090	hconf	-	-	-
h1SMnG0034021	other	-	-	-
h1SMnG0032836	other	-	-	-
h1SMcG0022934	hconf	dd_Smed_v6_674_0_1	-	-
h1SMcG0000989	hconf	dd_Smed_v6_2867_0_1	-	E3 ubiquitin-protein ligase
h1SMcG0010763	hconf	dd_Smed_v6_9805_0_1	-	Mpv17 / PMP22 family
h1SMcG0003194	hconf	-	ACTB	Belongs to the actin family
h1SMnG0032141	hconf	-	-	-
h1SMcG0022252	hconf	dd_Smed_v6_2514_0_2	SPTBN5	Pleckstrin homology domain
h1SMcG0007437	hconf	dd_Smed_v6_1404_0_1	CROCC	Ciliary rootlet coiled-coil, rootletin
h1SMcG0006489	hconf	dd_Smed_v6_4516_0_1	-	metalloaminopeptidase activity
h1SMnG0004184	hconf	-	-	-
h1SMcG0017497	hconf	dd_Smed_v6_7905_0_1	SLC4A7	solute carrier family 4, sodium bicarbonate
h1SMcG0011753	hconf	dd_Smed_v6_4648_0_16	DYSF	plasma membrane repair
h1SMcG0020414	hconf	dd_Smed_v6_5879_0_6	SH3GLB1	protein localization to vacuolar membrane
h1SMcG0016344	hconf	-	-	-
h1SMcG0001122	hconf	dd_Smed_v6_2162_0_1	-	Cytochrome P450, family
h1SMcG0005681	hconf	-	-	-
h1SMnG0032072	hconf	-	-	-
h1SMnG0004189	hconf	-	-	-
h1SMcG0008788	hconf	-	ANKFY1	Ankyrin repeat and FYVE domain containing 1
h1SMcG0006486	hconf	-	-	metalloaminopeptidase activity
h1SMcG0001857	hconf	dd_Smed_v6_2745_0_1	CLA4	P21-Rho-binding domain
h1SMnG0011740	hconf	-	-	-
h1SMcG0012255	hconf	dd_Smed_v6_4586_0_1	CD320	neuroligin family protein binding
h1SMcG0003737	hconf	dd_Smed_v6_1189_0_1	OXCT1	succinyl-CoA 3-ketoacid coenzyme A transferase 1, mitochondrial
h1SMcG0020176	hconf	dd_Smed_v6_59_0_1	CLTC	Clathrin is the major protein of the polyhedral coat of coated pits and vesicles
h1SMcG0022460	hconf	dd_Smed_v6_7097_0_2	-	neurotransmitter:sodium symporter activity
h1SMcG0016280	hconf	dd_Smed_v6_3259_0_6	-	-
h1SMnG0017808	other	-	-	-

### Sheet: Cluster 20
	gene_type	gene_ddv6	Preferred_name	Description
h1SMcG0011829	hconf	dd_Smed_v6_790_0_1	SCRASP1	It is involved in the biological process described with
h1SMcG0012529	hconf	dd_Smed_v6_636_0_1	-	Apolipoprotein
h1SMcG0011728	hconf	dd_Smed_v6_1505_0_1	-	regulation of chemokine (C-C motif) ligand 2 secretion
h1SMcG0008011	hconf	dd_Smed_v6_1088_0_1	-	regulation of chemokine (C-C motif) ligand 2 secretion
h1SMcG0011828	hconf	dd_Smed_v6_1926_0_1	SCRASP1	It is involved in the biological process described with
h1SMcG0009632	hconf	-	-	ATP binding
h1SMcG0020223	hconf	dd_Smed_v6_1205_0_5	DST	Calcium ion binding. It is involved in the biological process described with cell cycle arrest
h1SMcG0000479	hconf	dd_Smed_v6_6577_0_1	DST	Calcium ion binding. It is involved in the biological process described with cell cycle arrest
h1SMcG0009633	hconf	dd_Smed_v6_3_0_1	-	ATP binding
h1SMcG0008987	hconf	dd_Smed_v6_1144_0_1	-	-
h1SMnG0010074	hconf	-	-	-
h1SMcG0008074	hconf	-	A2ML1	endopeptidase inhibitor activity
h1SMcG0006374	hconf	dd_Smed_v6_7924_0_1	-	regulation of embryonic development
h1SMnG0017210	hconf	-	-	glutathione transferase activity
h1SMcG0008073	hconf	dd_Smed_v6_568_0_6	A2ML1	endopeptidase inhibitor activity
h1SMcG0015757	hconf	dd_Smed_v6_241_0_1	PSAP	Prosaposin
h1SMcG0000515	hconf	dd_Smed_v6_919_0_1	alpha-Spec	negative regulation of protein depolymerization
h1SMcG0007478	hconf	dd_Smed_v6_665_0_1	IPO5	ribosomal protein import into nucleus
h1SMcG0001553	hconf	dd_Smed_v6_1111_0_2	-	-
h1SMcG0004116	hconf	dd_Smed_v6_553_0_1	HDLBP	K homology RNA-binding domain
h1SMcG0010557	hconf	dd_Smed_v6_2219_0_1	HAL	histidine ammonia-lyase activity
h1SMnG0009122	hconf	-	-	-
h1SMcG0007496	hconf	dd_Smed_v6_56_0_2	-	Heat shock protein
h1SMcG0018966	hconf	dd_Smed_v6_1026_0_1	ACSBG2	acyl-CoA synthetase bubblegum family member 2
h1SMcG0011264	hconf	dd_Smed_v6_220_0_4	CALR	peptide antigen assembly with MHC class I protein complex
h1SMcG0012436	hconf	dd_Smed_v6_452_0_1	-	Tubulin is the major constituent of microtubules. It binds two moles of GTP, one at an exchangeable site on the beta chain and one at a non-exchangeable site on the alpha chain
h1SMcG0002456	hconf	dd_Smed_v6_7598_0_1	ACACA	acetyl-Coenzyme A carboxylase alpha
h1SMnG0035175	hconf	-	-	-
h1SMcG0014813	hconf	dd_Smed_v6_154_0_1	VPS4A	Belongs to the AAA ATPase family
h1SMcG0008071	hconf	-	A2ML1	endopeptidase inhibitor activity
h1SMcG0001022	hconf	dd_Smed_v6_734_0_2	-	Innexin
h1SMnG0035608	other	-	-	-
h1SMnG0018625	hconf	-	HSP90B1	heat shock protein 90kDa beta (Grp94), member 1
h1SMcG0009465	hconf	dd_Smed_v6_3136_0_1	PIKFYVE	1-phosphatidylinositol-3-phosphate 5-kinase activity
h1SMcG0012005	hconf	dd_Smed_v6_10391_0_1	ADRBK2	beta-adrenergic receptor kinase activity
h1SMcG0018987	hconf	dd_Smed_v6_44_0_1	-	Protein of unknown function (DUF3421)
h1SMcG0007833	hconf	dd_Smed_v6_11_0_1	-	Protein of unknown function (DUF3421)
h1SMnG0035131	hconf	-	-	-
h1SMnG0009123	hconf	-	-	-
h1SMcG0004067	hconf	dd_Smed_v6_2768_0_1	NMUR1	neuromedin U receptor activity
h1SMcG0017763	hconf	dd_Smed_v6_81_0_1	-	cysteine-type peptidase activity
h1SMcG0005608	hconf	dd_Smed_v6_2009_0_2	ACSL5	acyl-CoA synthetase long-chain family member 5
h1SMnG0005858	other	-	-	-
h1SMcG0019177	hconf	dd_Smed_v6_2604_0_1	-	Pyruvate phosphate dikinase, PEP/pyruvate binding domain
h1SMcG0006524	hconf	dd_Smed_v6_594_0_1	-	pri-miRNA transcription by RNA polymerase II
h1SMcG0018508	hconf	dd_Smed_v6_2445_0_1	AGPAT9	1-acylglycerol-3-phosphate O-acyltransferase 9, like
h1SMcG0006123	hconf	dd_Smed_v6_526_0_1	AHCY	S-adenosylhomocysteine catabolic process
h1SMcG0016311	hconf	dd_Smed_v6_2224_0_1	ENPEP	Glutamyl aminopeptidase
h1SMcG0006160	hconf	dd_Smed_v6_36_0_1	YWHAE	14-3-3 homologues
h1SMcG0017826	hconf	dd_Smed_v6_6156_0_2	DOCK3	SH3 domain binding

### Sheet: Cluster 21
	gene_type	gene_ddv6	Preferred_name	Description
h1SMcG0003584	hconf	dd_Smed_v6_8425_0_1	CELSR1	protein localization involved in establishment of planar polarity
h1SMcG0003676	hconf	dd_Smed_v6_9977_0_1	PKD2	metanephric cortical collecting duct development
h1SMcG0019279	hconf	dd_Smed_v6_10962_0_1	-	detection of mechanical stimulus
h1SMcG0003677	hconf	dd_Smed_v6_13327_0_1	PKD2	metanephric cortical collecting duct development
h1SMcG0019281	hconf	dd_Smed_v6_15525_0_2	-	detection of mechanical stimulus
h1SMcG0021858	hconf	dd_Smed_v6_6573_0_1	CROCC	ciliary basal body organization
h1SMcG0022497	hconf	dd_Smed_v6_10627_0_1	-	-
h1SMcG0022413	hconf	dd_Smed_v6_10282_0_1	SYNE1	Spectrin repeat containing nuclear envelope
h1SMnG0015595	other	-	-	-
h1SMcG0004125	hconf	dd_Smed_v6_19825_0_1	KCNK18	stabilization of membrane potential
h1SMcG0014796	hconf	dd_Smed_v6_12243_0_1	-	mediates the voltage-dependent sodium ion permeability of excitable membranes
h1SMcG0005168	hconf	dd_Smed_v6_20223_0_1	-	microtubule motor activity
h1SMcG0018920	hconf	dd_Smed_v6_17373_0_1	-	-
h1SMcG0013195	hconf	dd_Smed_v6_7514_0_1	GARNL3	Rap Ran-GAP domain-like
h1SMcG0018921	hconf	dd_Smed_v6_14794_0_4	PTPRF	Protein tyrosine phosphatase, receptor type, f, b
h1SMcG0018203	hconf	dd_Smed_v6_13082_0_1	CDKL1	Belongs to the protein kinase superfamily
h1SMcG0022018	hconf	dd_Smed_v6_12955_0_1	PKD2	Polycystic kidney disease
h1SMcG0013355	hconf	dd_Smed_v6_12771_0_2	ptp-3	protein tyrosine phosphatase activity
h1SMcG0017073	hconf	dd_Smed_v6_12105_0_1	-	C-terminal of Roc, COR, domain
h1SMcG0000893	hconf	dd_Smed_v6_23416_0_1	-	Leucine Rich repeat
h1SMcG0012445	hconf	dd_Smed_v6_6941_0_2	-	ATP-dependent microtubule motor activity, minus-end-directed
h1SMcG0008338	hconf	dd_Smed_v6_9136_0_1	-	dynein light intermediate chain binding
h1SMcG0011089	hconf	dd_Smed_v6_13441_0_1	-	-
h1SMcG0015925	hconf	dd_Smed_v6_3011_0_1	-	-
h1SMcG0005747	hconf	dd_Smed_v6_3670_0_1	DNAH9	ATP-dependent microtubule motor activity, minus-end-directed
h1SMcG0014350	hconf	dd_Smed_v6_14730_0_1	CACNA1G	Ion channel activity. It is involved in the biological process described with ion transport
h1SMcG0004562	hconf	dd_Smed_v6_31282_0_1	-	-
h1SMcG0009596	hconf	dd_Smed_v6_12278_0_1	ERC1	PDZ domain binding
h1SMcG0021000	hconf	dd_Smed_v6_5365_0_2	-	Spectrin repeats
h1SMcG0000076	hconf	dd_Smed_v6_8899_0_21	-	high voltage-gated calcium channel activity
h1SMcG0004373	hconf	dd_Smed_v6_5361_0_1	-	-
h1SMcG0013034	hconf	dd_Smed_v6_12408_0_3	HEXB	Beta-hexosaminidase
h1SMcG0016641	hconf	dd_Smed_v6_35411_0_1	-	synapse organization
h1SMnG0015592	hconf	-	-	-
h1SMcG0016981	hconf	dd_Smed_v6_9934_0_1	-	Domain of unknown function (DUF389)
h1SMcG0016716	hconf	dd_Smed_v6_5218_0_1	CEP135	centriole-centriole cohesion
h1SMcG0006320	hconf	dd_Smed_v6_11300_0_1	IFT140	WD40 repeats
h1SMcG0015088	hconf	dd_Smed_v6_2598_0_1	-	Low-density lipoprotein receptor domain class A
h1SMcG0021029	hconf	dd_Smed_v6_14757_0_1	CPED1	Cadherin-like and PC-esterase
h1SMcG0012159	hconf	dd_Smed_v6_14707_0_4	DNAH6	ATP-dependent microtubule motor activity, minus-end-directed
h1SMcG0008359	hconf	dd_Smed_v6_6338_0_1	CCDC40	epithelial cilium movement involved in determination of left/right asymmetry
h1SMcG0008578	hconf	dd_Smed_v6_21299_0_3	-	HELP motif
h1SMcG0018707	hconf	dd_Smed_v6_7048_0_2	HELZ2	nuclear receptor transcription coactivator activity
h1SMcG0000295	hconf	dd_Smed_v6_6941_0_1	DNAH12	heavy chain
h1SMcG0005839	hconf	dd_Smed_v6_9156_0_1	-	Belongs to the peptidase C19 family
h1SMcG0009739	hconf	dd_Smed_v6_10987_0_1	WDR19	myotome development
h1SMcG0017955	hconf	dd_Smed_v6_11814_0_1	DAG1	Dystroglycan 1
h1SMcG0018346	hconf	dd_Smed_v6_10638_0_1	IFT172	intraflagellar transport
h1SMcG0013828	hconf	dd_Smed_v6_20469_0_1	Shaw	voltage-gated potassium channel activity
h1SMnG0025295	other	-	-	-

### Sheet: Cluster 22
	gene_type	gene_ddv6	Preferred_name	Description
h1SMnG0009744	hconf	-	-	-
h1SMcG0002253	hconf	dd_Smed_v6_5915_0_1	OTOF	Otoferlin
h1SMcG0005152	hconf	dd_Smed_v6_9615_0_3	PCLO	Piccolo presynaptic cytomatrix protein
h1SMcG0021368	hconf	dd_Smed_v6_3312_0_1	-	Staphylococcal nuclease homologues
h1SMcG0011753	hconf	dd_Smed_v6_4648_0_16	DYSF	plasma membrane repair
h1SMcG0017814	hconf	dd_Smed_v6_8973_0_1	ALK	tyrosine kinase
h1SMcG0003888	hconf	dd_Smed_v6_5529_0_1	SLC30A2	positive regulation of sequestering of zinc ion
h1SMcG0011347	hconf	dd_Smed_v6_2566_0_1	-	Trypsin-like serine protease
h1SMcG0005253	hconf	dd_Smed_v6_5153_0_1	SLC39A6	positive regulation of protein tyrosine phosphatase activity
h1SMcG0005261	hconf	dd_Smed_v6_6007_0_1	-	-
h1SMcG0017191	hconf	dd_Smed_v6_11394_0_7	UNC13C	diacylglycerol binding
h1SMcG0011321	hconf	dd_Smed_v6_5852_0_1	-	Trypsin-like serine protease
h1SMcG0017936	hconf	dd_Smed_v6_677_0_1	HTRA4	insulin-like growth factor binding
h1SMcG0001116	hconf	dd_Smed_v6_1270_0_1	SLC20A2	inorganic phosphate transmembrane transporter activity
h1SMcG0000709	hconf	dd_Smed_v6_13295_0_7	CAC	high voltage-gated calcium channel activity
h1SMcG0019136	other	dd_Smed_v6_10835_0_2	ANK2	ankyrin 3, node of Ranvier (ankyrin G)
h1SMnG0034383	hconf	-	-	-
h1SMcG0007116	hconf	dd_Smed_v6_6406_0_1	ANKFN1	It is involved in the biological process described with signal transduction
h1SMcG0022547	hconf	dd_Smed_v6_13001_0_1	DDHD1	Phospholipase DDHD1
h1SMcG0008290	hconf	dd_Smed_v6_13332_0_1	PTH1R	Parathyroid hormone parathyroid hormone-related peptide receptor
h1SMcG0016637	hconf	dd_Smed_v6_19214_0_1	-	motor activity
h1SMcG0009864	hconf	dd_Smed_v6_7609_0_1	-	store-operated calcium channel activity
h1SMnG0034400	hconf	-	-	-
h1SMcG0006879	hconf	dd_Smed_v6_6730_0_1	SYT2	fast, calcium ion-dependent exocytosis of neurotransmitter
h1SMcG0020223	hconf	dd_Smed_v6_1205_0_5	DST	Calcium ion binding. It is involved in the biological process described with cell cycle arrest
h1SMcG0006726	hconf	dd_Smed_v6_13748_0_1	Shaw	voltage-gated potassium channel activity
h1SMcG0010700	hconf	dd_Smed_v6_3398_0_1	WDFY3	WD repeat and FYVE
h1SMcG0020809	hconf	dd_Smed_v6_3880_0_1	LRBA	protein kinase A binding
h1SMcG0010294	hconf	dd_Smed_v6_3628_0_1	KIAA0513	-
h1SMnG0020656	hconf	dd_Smed_v6_359_0_1	-	-
h1SMcG0018637	hconf	dd_Smed_v6_11830_0_1	FAM115A	regulation of anion channel activity
h1SMcG0002430	hconf	dd_Smed_v6_36063_0_1	TEKT1	Tektin 1
h1SMnG0020655	hconf	-	-	-
h1SMcG0018659	hconf	dd_Smed_v6_6113_0_1	-	positive regulation of protein tyrosine phosphatase activity
h1SMcG0006805	hconf	dd_Smed_v6_10593_0_1	PDE8A	High affinity cAMP-specific and IBMX-insensitive 3',5'-cyclic phosphodiesterase
h1SMcG0007932	hconf	dd_Smed_v6_1035_1_2	CBLB	E3 ubiquitin-protein ligase
h1SMcG0013694	hconf	dd_Smed_v6_586_0_1	-	-
h1SMcG0018351	hconf	dd_Smed_v6_12567_0_1	RASEF	RAS and EF-hand
h1SMcG0022083	hconf	dd_Smed_v6_5053_0_1	ESRP2	epithelial splicing regulatory protein
h1SMcG0014925	hconf	dd_Smed_v6_6834_0_1	MLPH	melanophilin
h1SMcG0012885	hconf	-	-	cellular response to calcium ion
h1SMcG0011025	hconf	dd_Smed_v6_18884_0_1	-	Ras family
h1SMcG0011322	hconf	-	-	Trypsin-like serine protease
h1SMcG0010420	hconf	dd_Smed_v6_18341_0_1	BRAF	mitogen-activated protein kinase kinase binding
h1SMcG0018466	hconf	dd_Smed_v6_12504_0_1	DAXX	death domain-associated protein
h1SMnG0029261	hconf	-	-	-
h1SMcG0004050	hconf	dd_Smed_v6_5423_0_1	OSBPL6	Oxysterol binding protein-like 6
h1SMcG0007453	hconf	dd_Smed_v6_7108_0_1	unc-104	Kinesin protein 1B
h1SMnG0016453	hconf	-	-	-
h1SMcG0013155	hconf	dd_Smed_v6_13973_0_1	para	mediates the voltage-dependent sodium ion permeability of excitable membranes

### Sheet: Cluster 23
	gene_type	gene_ddv6	Preferred_name	Description
h1SMcG0005345	hconf	-	-	Haem-NO-binding
h1SMcG0011911	hconf	dd_Smed_v6_10946_0_1	-	fibronectin type III and laminin G domains
h1SMcG0010718	hconf	dd_Smed_v6_8655_0_1	SPON1	serine-type endopeptidase inhibitor activity
h1SMcG0019963	hconf	dd_Smed_v6_14207_0_1	TRPA1	Transient receptor potential cation channel, subfamily A, member
h1SMnG0026316	hconf	-	-	-
h1SMcG0014796	hconf	dd_Smed_v6_12243_0_1	-	mediates the voltage-dependent sodium ion permeability of excitable membranes
h1SMcG0015088	hconf	dd_Smed_v6_2598_0_1	-	Low-density lipoprotein receptor domain class A
h1SMnG0010090	hconf	-	-	-
h1SMcG0007905	hconf	dd_Smed_v6_18414_0_2	GRIN3A	Ligated ion channel L-glutamate- and glycine-binding site
h1SMcG0019136	other	dd_Smed_v6_10835_0_2	ANK2	ankyrin 3, node of Ranvier (ankyrin G)
h1SMcG0000076	hconf	dd_Smed_v6_8899_0_21	-	high voltage-gated calcium channel activity
h1SMcG0001238	hconf	dd_Smed_v6_9183_0_1	DPP10	dipeptidyl peptidase
h1SMcG0011162	hconf	dd_Smed_v6_19883_0_1	-	-
h1SMcG0020223	hconf	dd_Smed_v6_1205_0_5	DST	Calcium ion binding. It is involved in the biological process described with cell cycle arrest
h1SMcG0017363	hconf	dd_Smed_v6_12545_0_1	PTPRF	Protein tyrosine phosphatase, receptor type F
h1SMcG0006836	hconf	dd_Smed_v6_2492_0_1	TMPRSS6	Belongs to the peptidase S1 family
h1SMcG0007806	hconf	dd_Smed_v6_14520_0_1	npr-9	galanin-activated signaling pathway
h1SMcG0014565	hconf	dd_Smed_v6_7480_0_1	CAMK2G	Calcium calmodulin-dependent protein kinase
h1SMcG0020410	hconf	dd_Smed_v6_1483_0_1	-	-
h1SMcG0011704	hconf	dd_Smed_v6_18437_0_1	CAMKK1	Calcium calmodulin-dependent protein kinase kinase
h1SMcG0011693	hconf	dd_Smed_v6_14317_0_1	PCDH7	Protocadherin 7
h1SMcG0005424	hconf	dd_Smed_v6_10983_0_1	KCNH4	phosphorelay sensor kinase activity
h1SMcG0002839	hconf	dd_Smed_v6_4048_0_1	MXD1	protein dimerization activity
h1SMcG0014350	hconf	dd_Smed_v6_14730_0_1	CACNA1G	Ion channel activity. It is involved in the biological process described with ion transport
h1SMcG0011689	hconf	dd_Smed_v6_9716_1_1	PLCE1	calcium-dependent phospholipase C activity
h1SMnG0024556	other	-	-	-
h1SMcG0018921	hconf	dd_Smed_v6_14794_0_4	PTPRF	Protein tyrosine phosphatase, receptor type, f, b
h1SMcG0005980	hconf	dd_Smed_v6_11223_0_1	-	Cadherin repeats.
h1SMcG0016637	hconf	dd_Smed_v6_19214_0_1	-	motor activity
h1SMcG0011547	hconf	dd_Smed_v6_15233_0_1	-	sodium channel activity
h1SMcG0006394	hconf	dd_Smed_v6_16187_0_1	NPHS1	myoblast fusion
h1SMnG0034616	hconf	-	-	-
h1SMcG0003850	hconf	dd_Smed_v6_21082_0_1	HTR1A	Receptor
h1SMcG0014115	hconf	dd_Smed_v6_13873_0_1	-	cellular response to calcium ion
h1SMcG0005491	hconf	dd_Smed_v6_4615_0_1	gly-5	Ricin-type beta-trefoil lectin domain
h1SMnG0006366	hconf	-	-	-
h1SMcG0006048	hconf	dd_Smed_v6_13707_0_1	KCNN2	small conductance calcium-activated
h1SMcG0021736	hconf	dd_Smed_v6_11112_0_1	-	-
h1SMcG0015816	hconf	dd_Smed_v6_16093_0_1	PTPRD	Protein tyrosine phosphatase activity. It is involved in the biological process described with protein dephosphorylation
h1SMnG0022990	hconf	-	-	-
h1SMcG0020076	hconf	dd_Smed_v6_3211_0_1	-	-
h1SMcG0008949	hconf	dd_Smed_v6_4244_0_3	PRKCD	calcium-independent protein kinase C activity
h1SMcG0004826	hconf	dd_Smed_v6_13705_0_1	-	extracellularly glutamate-gated ion channel activity
h1SMcG0000523	hconf	dd_Smed_v6_19301_0_1	ECE1	enzyme 1
h1SMcG0001757	hconf	dd_Smed_v6_6710_0_1	-	Low-density lipoprotein receptor domain class A
h1SMcG0004585	hconf	dd_Smed_v6_9945_0_1	MYCBP2	MYC binding protein 2
h1SMcG0015687	other	-	-	-
h1SMcG0006462	hconf	dd_Smed_v6_10911_0_2	SALL1	Transcription factor
h1SMcG0020746	hconf	dd_Smed_v6_13200_0_1	-	-
h1SMcG0013828	hconf	dd_Smed_v6_20469_0_1	Shaw	voltage-gated potassium channel activity

### Sheet: Cluster 24
	gene_type	gene_ddv6	Preferred_name	Description
h1SMcG0011854	hconf	dd_Smed_v6_7593_0_1	NOL4	Nucleolar protein
h1SMcG0016304	hconf	-	-	-
h1SMcG0016328	hconf	-	PTPRG	Protein tyrosine phosphatase, receptor type, G
h1SMnG0026118	hconf	-	-	-
h1SMcG0014491	hconf	dd_Smed_v6_540_0_1	-	Domain of unknown function (DUF5054)
h1SMcG0003229	hconf	dd_Smed_v6_1581_0_1	-	calcium ion binding
h1SMcG0009686	hconf	dd_Smed_v6_7938_0_1	TFEC	transcription factor EC
h1SMcG0005205	hconf	dd_Smed_v6_19713_0_1	-	-
h1SMcG0005382	hconf	dd_Smed_v6_9575_0_1	-	-
h1SMcG0011169	hconf	dd_Smed_v6_3774_0_1	-	MHC class II protein binding, via antigen binding groove
h1SMcG0009632	hconf	-	-	ATP binding
h1SMnG0014606	hconf	dd_Smed_v6_2222_0_9	-	-
h1SMcG0005210	hconf	dd_Smed_v6_9597_0_1	-	-
h1SMcG0019218	hconf	dd_Smed_v6_20341_0_1	TRAF6	TNF receptor-associated factor
h1SMcG0014154	hconf	dd_Smed_v6_11934_0_1	PlexA	semaphorin receptor activity
h1SMcG0003207	hconf	dd_Smed_v6_8199_0_1	PTPRD	Protein tyrosine phosphatase activity. It is involved in the biological process described with protein dephosphorylation
h1SMcG0008893	hconf	-	ANKFY1	Ankyrin repeat and FYVE domain containing 1
h1SMcG0016613	hconf	dd_Smed_v6_8521_0_1	-	-
h1SMcG0014630	hconf	dd_Smed_v6_10889_0_1	RAPGEF2	negative regulation of secondary metabolite biosynthetic process
h1SMcG0001681	hconf	dd_Smed_v6_10106_0_1	-	-
h1SMcG0011642	hconf	dd_Smed_v6_13016_0_1	PLXNB2	semaphorin receptor activity
h1SMcG0001650	hconf	dd_Smed_v6_16012_0_1	-	-
h1SMcG0006435	hconf	dd_Smed_v6_8391_0_1	-	-
h1SMcG0013969	hconf	dd_Smed_v6_11034_0_1	HCN3	voltage-gated potassium channel activity involved in SA node cell action potential depolarization
h1SMcG0008883	hconf	-	ANKFY1	Ankyrin repeat and FYVE domain containing 1
h1SMcG0011640	hconf	-	PLXNB2	semaphorin receptor activity
h1SMcG0009633	hconf	dd_Smed_v6_3_0_1	-	ATP binding
h1SMcG0010319	hconf	dd_Smed_v6_20495_0_1	TRPC1	store-operated calcium channel activity
h1SMcG0005199	hconf	dd_Smed_v6_36467_0_1	-	-
h1SMcG0001206	hconf	dd_Smed_v6_2701_0_2	GRN	Granulin
h1SMcG0020223	hconf	dd_Smed_v6_1205_0_5	DST	Calcium ion binding. It is involved in the biological process described with cell cycle arrest
h1SMcG0000967	hconf	dd_Smed_v6_8122_0_1	TPP2	Tripeptidyl peptidase II
h1SMcG0008361	hconf	dd_Smed_v6_9330_0_1	FAM13A	Family with sequence similarity 13 member A
h1SMcG0005507	hconf	dd_Smed_v6_3922_0_1	ARHGAP17	It is involved in the biological process described with signal transduction
h1SMcG0008717	hconf	-	-	-
h1SMcG0011295	hconf	dd_Smed_v6_642_0_1	CTSC	cysteine-type peptidase activity
h1SMcG0016315	hconf	-	-	gamma-catenin binding
h1SMcG0014472	hconf	dd_Smed_v6_4713_0_1	RILPL1	Rab interacting lysosomal protein-like 1
h1SMcG0019666	hconf	dd_Smed_v6_3620_0_1	-	calcium channel activity
h1SMcG0009621	hconf	dd_Smed_v6_2345_0_1	add-1	Adducin 3 (Gamma)
h1SMcG0015598	hconf	dd_Smed_v6_6736_0_1	dp	Calcium ion binding
h1SMcG0018284	hconf	dd_Smed_v6_12312_0_1	-	lung ciliated cell differentiation
h1SMcG0001674	hconf	dd_Smed_v6_20480_0_1	-	-
h1SMcG0001623	hconf	dd_Smed_v6_4490_0_1	PTPRJ	negative regulation of T cell receptor signaling pathway
h1SMcG0001989	hconf	dd_Smed_v6_9374_0_1	DYRK1A	protein serine/threonine/tyrosine kinase activity
h1SMnG0035070	hconf	-	-	-
h1SMcG0007949	hconf	dd_Smed_v6_1170_0_1	CECR5	cat eye syndrome
h1SMcG0021918	hconf	dd_Smed_v6_1199_0_1	DNaseII	deoxyribonuclease II
h1SMcG0019517	hconf	dd_Smed_v6_3992_0_1	ITSN1	positive regulation of caveolin-mediated endocytosis
h1SMcG0001209	hconf	dd_Smed_v6_427_0_2	GRN	Granulins

### Sheet: Cluster 25
	gene_type	gene_ddv6	Preferred_name	Description
h1SMcG0005210	hconf	dd_Smed_v6_9597_0_1	-	-
h1SMcG0011640	hconf	-	PLXNB2	semaphorin receptor activity
h1SMcG0016318	hconf	dd_Smed_v6_10872_0_1	PTPRJ	Receptor-type tyrosine-protein phosphatase
h1SMcG0020223	hconf	dd_Smed_v6_1205_0_5	DST	Calcium ion binding. It is involved in the biological process described with cell cycle arrest
h1SMcG0015570	hconf	dd_Smed_v6_6063_0_2	SIDT1	RNA transmembrane transporter activity
h1SMnG0002083	other	-	-	-
h1SMcG0011645	hconf	dd_Smed_v6_12133_0_1	-	semaphorin receptor activity
h1SMcG0019758	hconf	dd_Smed_v6_3654_0_1	MAP1B	Microtubule binding. It is involved in the biological process described with microtubule cytoskeleton organization
h1SMcG0018284	hconf	dd_Smed_v6_12312_0_1	-	lung ciliated cell differentiation
h1SMcG0002738	hconf	dd_Smed_v6_7146_0_1	-	protein kinase C activity
h1SMcG0022064	hconf	dd_Smed_v6_6136_0_1	RAPGEF1	Rap guanyl-nucleotide exchange factor activity
h1SMcG0016266	hconf	dd_Smed_v6_9638_0_1	-	protein tyrosine phosphatase activity
h1SMcG0012723	hconf	dd_Smed_v6_11182_0_2	PLXNB2	semaphorin receptor activity
h1SMcG0019458	hconf	dd_Smed_v6_3829_0_1	-	-
h1SMcG0012946	hconf	dd_Smed_v6_763_0_1	-	-
h1SMcG0016386	hconf	dd_Smed_v6_3146_0_1	PMFBP1	-
h1SMcG0016299	hconf	dd_Smed_v6_2645_0_1	PTPRH	Receptor-type tyrosine-protein phosphatase
h1SMcG0008717	hconf	-	-	-
h1SMcG0014042	hconf	dd_Smed_v6_7701_0_3	NAV2	positive regulation of invadopodium disassembly
h1SMcG0015757	hconf	dd_Smed_v6_241_0_1	PSAP	Prosaposin
h1SMcG0021929	hconf	dd_Smed_v6_14482_0_1	CHRM5	G-protein coupled acetylcholine receptor activity
h1SMcG0022657	hconf	dd_Smed_v6_4956_0_1	PLXNB2	semaphorin receptor activity
h1SMcG0022656	hconf	-	PLXNB2	semaphorin receptor activity
h1SMcG0004606	hconf	-	ACTG1	Belongs to the actin family
h1SMcG0022520	hconf	-	-	-
h1SMcG0013689	hconf	dd_Smed_v6_1074_0_1	DNM1L	Belongs to the TRAFAC class dynamin-like GTPase superfamily. Dynamin Fzo YdjA family
h1SMcG0009726	hconf	dd_Smed_v6_605_0_1	PKM	pyruvate kinase activity
h1SMcG0011050	hconf	dd_Smed_v6_3604_0_1	-	nerve growth factor signaling pathway
h1SMcG0022354	hconf	dd_Smed_v6_10044_0_2	-	-
h1SMcG0013705	hconf	dd_Smed_v6_388_0_1	DNM1L	Belongs to the TRAFAC class dynamin-like GTPase superfamily. Dynamin Fzo YdjA family
h1SMcG0006043	hconf	dd_Smed_v6_2264_0_1	SRGAP3	extension of a leading process involved in cell motility in cerebral cortex radial glia guided migration
h1SMcG0016315	hconf	-	-	gamma-catenin binding
h1SMcG0020401	hconf	dd_Smed_v6_3238_0_1	DAB2IP	It is involved in the biological process described with regulation of Ras GTPase activity
h1SMcG0005479	hconf	dd_Smed_v6_8651_0_1	-	Protein tyrosine kinase
h1SMcG0022151	hconf	dd_Smed_v6_8783_0_1	-	-
h1SMcG0011264	hconf	dd_Smed_v6_220_0_4	CALR	peptide antigen assembly with MHC class I protein complex
h1SMcG0005558	hconf	dd_Smed_v6_7251_0_1	-	-
h1SMcG0017073	hconf	dd_Smed_v6_12105_0_1	-	C-terminal of Roc, COR, domain
h1SMcG0001623	hconf	dd_Smed_v6_4490_0_1	PTPRJ	negative regulation of T cell receptor signaling pathway
h1SMcG0002086	hconf	dd_Smed_v6_1294_0_2	-	Bravo-like intracellular region
h1SMcG0001797	hconf	dd_Smed_v6_4439_0_1	ADCY1	Belongs to the adenylyl cyclase class-4 guanylyl cyclase family
h1SMcG0020446	hconf	-	PSAP	Prosaposin
h1SMcG0011638	hconf	-	PLXNB1	Plexin cytoplasmic RasGAP domain
h1SMcG0016306	hconf	dd_Smed_v6_2577_0_2	-	positive regulation of oligodendrocyte differentiation
h1SMcG0003471	hconf	dd_Smed_v6_968_0_1	CLCA1	Calcium-activated chloride channel regulator 1
h1SMcG0001288	hconf	dd_Smed_v6_4389_0_1	-	Solute carrier family 12
h1SMcG0004916	hconf	-	CNTNAP5	protein)-like
h1SMcG0022159	hconf	dd_Smed_v6_10379_0_1	-	-
h1SMcG0003945	hconf	dd_Smed_v6_5252_0_2	-	Rho guanyl-nucleotide exchange factor activity
h1SMcG0017069	hconf	dd_Smed_v6_12732_0_1	-	negative regulation of growth rate

### Sheet: Cluster 26
	gene_type	gene_ddv6	Preferred_name	Description
h1SMcG0006857	hconf	dd_Smed_v6_6915_0_1	HSPG2	anatomical structure morphogenesis
h1SMcG0014354	hconf	dd_Smed_v6_2438_0_2	-	myosin light chain kinase activity
h1SMcG0020983	hconf	dd_Smed_v6_2337_0_1	-	Belongs to the type IV collagen family
h1SMcG0007433	hconf	dd_Smed_v6_1579_0_1	-	Belongs to the type IV collagen family
h1SMnG0035608	other	-	-	-
h1SMcG0005534	hconf	-	-	-
h1SMcG0020022	hconf	dd_Smed_v6_5321_0_1	-	SCP / Tpx-1 / Ag5 / PR-1 / Sc7 family of extracellular domains.
h1SMnG0035616	hconf	-	-	-
h1SMcG0018373	hconf	dd_Smed_v6_832_0_1	-	collagen fibril organization
h1SMcG0015598	hconf	dd_Smed_v6_6736_0_1	dp	Calcium ion binding
h1SMcG0015236	hconf	dd_Smed_v6_1161_0_1	-	calcium ion binding
h1SMcG0009472	hconf	dd_Smed_v6_2544_0_1	unc-22	myosin light chain kinase activity
h1SMcG0023142	hconf	dd_Smed_v6_957_0_1	ND5	Core subunit of the mitochondrial membrane respiratory chain NADH dehydrogenase (Complex I) that is believed to belong to the minimal assembly required for catalysis. Complex I functions in the transfer of electrons from NADH to the respiratory chain. The immediate electron acceptor for the enzyme is believed to be ubiquinone
h1SMcG0005273	hconf	dd_Smed_v6_5107_0_4	-	-
h1SMcG0012529	hconf	dd_Smed_v6_636_0_1	-	Apolipoprotein
h1SMcG0006377	hconf	-	CDC14A	CDC14 cell division cycle 14 homolog A
h1SMcG0000872	hconf	dd_Smed_v6_4399_0_1	MAPKAPK3	kinase-activated protein kinase
h1SMcG0011383	hconf	dd_Smed_v6_238_1_1	FCGBP	binding of sperm to zona pellucida
h1SMcG0004401	hconf	dd_Smed_v6_508_0_1	-	Tubulin is the major constituent of microtubules. It binds two moles of GTP, one at an exchangeable site on the beta chain and one at a non-exchangeable site on the alpha chain
h1SMcG0006787	hconf	dd_Smed_v6_2265_0_1	HSP90B1	Molecular chaperone that functions in the processing and transport of secreted proteins. When associated with CNPY3, required for proper folding of Toll-like receptors. Functions in endoplasmic reticulum associated degradation (ERAD). Has ATPase activity (By similarity)
h1SMcG0004404	hconf	dd_Smed_v6_11024_0_2	FGFR4	fibroblast growth factor-activated receptor activity
h1SMcG0006702	hconf	dd_Smed_v6_10532_0_1	PEF1	EF-hand domain pair
h1SMnG0035390	hconf	-	-	-
h1SMcG0010823	hconf	-	EEF1A1	translation elongation factor activity
h1SMcG0007081	hconf	dd_Smed_v6_10796_0_2	GLYCTK	glycerate kinase activity
h1SMnG0020718	other	-	-	-
h1SMcG0011536	hconf	dd_Smed_v6_7067_0_1	-	negative regulation of growth rate
h1SMcG0016899	hconf	dd_Smed_v6_7326_0_1	WNT4	Ligand for members of the frizzled family of seven transmembrane receptors
h1SMcG0006582	hconf	dd_Smed_v6_14090_0_1	RGMB	RGM domain family, member
h1SMnG0020097	other	-	-	-
h1SMcG0014905	hconf	dd_Smed_v6_147_0_1	DNAJA4	homolog, subfamily A, member
h1SMcG0004083	hconf	dd_Smed_v6_15787_0_1	VANGL1	It is involved in the biological process described with multicellular organismal development
h1SMcG0007069	hconf	dd_Smed_v6_2992_0_1	SCFD1	Belongs to the STXBP unc-18 SEC1 family
h1SMcG0011829	hconf	dd_Smed_v6_790_0_1	SCRASP1	It is involved in the biological process described with
h1SMcG0019606	hconf	-	IFIH1	cytoplasmic pattern recognition receptor signaling pathway in response to virus
h1SMcG0008629	hconf	-	mx1	Belongs to the TRAFAC class dynamin-like GTPase superfamily. Dynamin Fzo YdjA family
h1SMcG0018370	hconf	dd_Smed_v6_6371_0_1	TMEM131	Transmembrane protein 131-like
h1SMnG0012099	other	-	-	-
h1SMcG0002139	hconf	dd_Smed_v6_7442_0_5	PRDM5	PR domain zinc finger protein
h1SMcG0022550	hconf	dd_Smed_v6_632_0_1	CANX	unfolded protein binding
h1SMcG0018886	hconf	dd_Smed_v6_1999_0_2	MEX3D	Mex-3 RNA binding family member D
h1SMcG0003942	hconf	dd_Smed_v6_4784_0_1	PAK3	protein serine threonine kinase activity. It is involved in the biological process described with protein phosphorylation
h1SMcG0014480	hconf	dd_Smed_v6_1444_0_1	WWP1	ubiquitin-like protein ligase activity
h1SMcG0010553	hconf	dd_Smed_v6_9106_0_1	PCDH18	homophilic cell adhesion via plasma membrane adhesion molecules
h1SMcG0016340	hconf	dd_Smed_v6_3221_0_2	PLCB4	phosphatidylinositol phospholipase C activity
h1SMcG0015164	hconf	dd_Smed_v6_9631_0_2	DGKQ	Diacylglycerol kinase theta
h1SMcG0008292	hconf	dd_Smed_v6_2341_0_1	ADAM10	Disintegrin and metalloproteinase domain-containing protein
h1SMcG0016571	other	-	-	K02A2.6-like
h1SMcG0007086	hconf	dd_Smed_v6_10182_0_1	-	Post-GPI attachment to proteins factor 2-like
h1SMcG0009022	hconf	dd_Smed_v6_908_0_1	PPM1A	N-terminal protein myristoylation

### Sheet: Cluster 27
	gene_type	gene_ddv6	Preferred_name	Description
h1SMcG0017400	hconf	dd_Smed_v6_652_0_6	-	C-type lectin (CTL) or carbohydrate-recognition domain (CRD)
h1SMcG0014381	hconf	dd_Smed_v6_7334_0_1	PCBP3	RNA binding
h1SMcG0020440	hconf	dd_Smed_v6_1706_0_1	PSAP	Prosaposin
h1SMcG0017655	hconf	dd_Smed_v6_6737_0_1	-	Pyridoxal-phosphate dependent enzyme
h1SMcG0011123	hconf	dd_Smed_v6_6316_0_1	foxp1	Forkhead box
h1SMcG0005347	hconf	dd_Smed_v6_5383_0_1	PCDH18	homophilic cell adhesion via plasma membrane adhesion molecules
h1SMcG0015598	hconf	dd_Smed_v6_6736_0_1	dp	Calcium ion binding
h1SMcG0009669	hconf	dd_Smed_v6_7816_0_1	ASPG	Asparaginase homolog (S. cerevisiae)
h1SMcG0003214	hconf	-	ATP2B1	calcium-transporting ATPase activity
h1SMnG0024134	hconf	-	-	-
h1SMcG0001252	hconf	dd_Smed_v6_8169_0_1	SLC6A1	Belongs to the sodium neurotransmitter symporter (SNF) (TC 2.A.22) family
h1SMcG0003474	hconf	dd_Smed_v6_696_0_1	Clca2	chloride channel
h1SMcG0013358	hconf	dd_Smed_v6_4280_0_1	SARDH	Sarcosine dehydrogenase
h1SMcG0007673	hconf	dd_Smed_v6_859_0_1	CAT	Occurs in almost all aerobically respiring organisms and serves to protect cells from the toxic effects of hydrogen peroxide
h1SMcG0010056	hconf	dd_Smed_v6_5998_0_1	TECPR2	tectonin beta-propeller
h1SMcG0021404	hconf	dd_Smed_v6_3177_0_1	nas-30	metalloendopeptidase activity
h1SMcG0001346	hconf	dd_Smed_v6_873_0_1	BHMT	betaine-homocysteine S-methyltransferase activity
h1SMcG0000565	hconf	dd_Smed_v6_3616_0_1	MCOLN2	Polycystin cation channel
h1SMcG0005030	hconf	dd_Smed_v6_2024_0_1	IFI30	antigen processing and presentation of exogenous peptide antigen via MHC class I
h1SMnG0026118	hconf	-	-	-
h1SMnG0024906	other	-	-	-
h1SMcG0009945	hconf	dd_Smed_v6_1106_0_1	SLC1A2	high-affinity glutamate transmembrane transporter activity
h1SMcG0010406	hconf	dd_Smed_v6_1161_1_1	-	Si ch211-161h7.5
h1SMcG0007791	hconf	dd_Smed_v6_1967_0_1	nas-30	metalloendopeptidase activity
h1SMcG0012651	hconf	dd_Smed_v6_21690_0_2	ABCC1	Multidrug resistance-associated protein 1
h1SMcG0005356	hconf	dd_Smed_v6_2109_0_1	SLC6A2	Sodium:neurotransmitter symporter family
h1SMcG0000265	hconf	dd_Smed_v6_7241_0_1	SLC47A2	drug:proton antiporter activity
h1SMcG0019646	hconf	dd_Smed_v6_1721_0_1	ATP2B1	calcium-transporting ATPase activity
h1SMcG0010281	hconf	dd_Smed_v6_1226_0_1	-	5'-aminolevulinate synthase
h1SMcG0012040	hconf	dd_Smed_v6_286_0_1	GK5	glycerol-3-phosphate biosynthetic process
h1SMcG0016889	hconf	dd_Smed_v6_7017_0_1	PRODH	proline dehydrogenase activity
h1SMcG0015806	hconf	dd_Smed_v6_9272_0_1	INSR	receptor
h1SMcG0021505	hconf	dd_Smed_v6_4321_0_2	IMPDH2	Inosine-5'-monophosphate dehydrogenase
h1SMcG0005690	hconf	dd_Smed_v6_12867_0_2	OPN4	Serpentine type 7TM GPCR chemoreceptor Srv
h1SMcG0013792	hconf	dd_Smed_v6_13826_0_1	IDO2	Indoleamine 2,3-dioxygenase
h1SMcG0016386	hconf	dd_Smed_v6_3146_0_1	PMFBP1	-
h1SMcG0015880	hconf	dd_Smed_v6_1179_0_1	ATP1A1	sodium:potassium-exchanging ATPase activity
h1SMcG0005606	hconf	dd_Smed_v6_626_0_1	HMBS	Hydroxymethylbilane synthase
h1SMcG0007676	hconf	dd_Smed_v6_6666_0_1	-	DUF21 domain-containing protein
h1SMcG0000904	hconf	dd_Smed_v6_4773_0_1	CTSA	Belongs to the peptidase S10 family
h1SMcG0007671	hconf	dd_Smed_v6_7884_0_1	BNA4	kynurenine 3-monooxygenase activity
h1SMcG0003207	hconf	dd_Smed_v6_8199_0_1	PTPRD	Protein tyrosine phosphatase activity. It is involved in the biological process described with protein dephosphorylation
h1SMcG0021736	hconf	dd_Smed_v6_11112_0_1	-	-
h1SMcG0003229	hconf	dd_Smed_v6_1581_0_1	-	calcium ion binding
h1SMcG0011283	hconf	dd_Smed_v6_3303_0_1	SLC8A3	Belongs to the Ca(2 ) cation antiporter (CaCA) (TC 2.A.19) family
h1SMcG0018012	other	-	-	-
h1SMcG0017774	other	-	-	K02A2.6-like
h1SMcG0019700	hconf	-	-	-
h1SMcG0015771	hconf	dd_Smed_v6_4377_0_3	DMGDH	Dimethylglycine dehydrogenase
h1SMcG0020265	hconf	dd_Smed_v6_7019_0_1	ACSS3	Acyl-CoA synthetase short-chain family member 3

### Sheet: Cluster 28
	gene_type	gene_ddv6	Preferred_name	Description
h1SMcG0006639	hconf	dd_Smed_v6_1071_0_1	COL28A1	Collagen alpha-1(XXVIII) chain-like
h1SMcG0022252	hconf	dd_Smed_v6_2514_0_2	SPTBN5	Pleckstrin homology domain
h1SMcG0006455	hconf	dd_Smed_v6_8344_0_1	-	-
h1SMnG0023000	hconf	-	-	-
h1SMnG0011014	hconf	-	-	-
h1SMnG0012254	hconf	-	-	-
h1SMcG0011753	hconf	dd_Smed_v6_4648_0_16	DYSF	plasma membrane repair
h1SMcG0021197	hconf	dd_Smed_v6_196_0_1	PCK1	phosphoenolpyruvate carboxykinase activity
h1SMcG0022934	hconf	dd_Smed_v6_674_0_1	-	-
h1SMcG0007834	hconf	dd_Smed_v6_766_0_1	-	Protein of unknown function (DUF3421)
h1SMcG0016777	hconf	dd_Smed_v6_10214_0_2	SYNE1	Nesprin-1-like
h1SMcG0001669	hconf	dd_Smed_v6_474_0_1	-	-
h1SMcG0013653	hconf	-	-	-
h1SMcG0000202	hconf	dd_Smed_v6_1673_0_1	-	actin filament severing
h1SMcG0013655	hconf	-	-	-
h1SMcG0001332	hconf	dd_Smed_v6_9453_0_1	NPR2	guanylate cyclase activity
h1SMcG0005198	hconf	dd_Smed_v6_13135_0_1	DNAH9	ATP-dependent microtubule motor activity, minus-end-directed
h1SMcG0000515	hconf	dd_Smed_v6_919_0_1	alpha-Spec	negative regulation of protein depolymerization
h1SMcG0002924	hconf	dd_Smed_v6_1398_1_1	GPI	glucose-6-phosphate isomerase activity
h1SMcG0000989	hconf	dd_Smed_v6_2867_0_1	-	E3 ubiquitin-protein ligase
h1SMcG0018356	hconf	dd_Smed_v6_3649_0_1	-	fibronectin type III and laminin G domains
h1SMcG0022250	hconf	-	-	-
h1SMcG0020897	hconf	dd_Smed_v6_7139_0_1	PRKG1	CGMP-dependent protein kinase
h1SMcG0021619	hconf	dd_Smed_v6_513_0_1	PCCB	carboxylase, beta
h1SMcG0000871	hconf	dd_Smed_v6_13807_0_1	DTHD1	Death domain-containing protein 1
h1SMcG0020886	hconf	dd_Smed_v6_3572_0_1	-	-
h1SMnG0005565	hconf	-	-	-
h1SMcG0015433	hconf	dd_Smed_v6_78_0_1	GAPDH	Glyceraldehyde-3-phosphate dehydrogenase
h1SMcG0021000	hconf	dd_Smed_v6_5365_0_2	-	Spectrin repeats
h1SMcG0016464	hconf	dd_Smed_v6_4569_0_1	DNAH5	ATP-dependent microtubule motor activity, minus-end-directed
h1SMcG0020531	hconf	dd_Smed_v6_14162_0_1	OTOF	Otoferlin
h1SMcG0004479	hconf	dd_Smed_v6_7571_0_2	FANK1	positive regulation of DNA-binding transcription factor activity
h1SMcG0014204	hconf	dd_Smed_v6_13454_0_2	-	protein side chain deglutamylation
h1SMcG0011732	hconf	dd_Smed_v6_7323_0_1	MSI1	RNA-binding protein Musashi homolog
h1SMcG0017418	hconf	-	VWA5A	von Willebrand factor type A domain
h1SMcG0000382	hconf	dd_Smed_v6_14214_0_1	-	inositol 1,4,5-trisphosphate-sensitive calcium-release channel activity
h1SMcG0006452	hconf	-	-	-
h1SMcG0021376	hconf	dd_Smed_v6_9009_0_1	-	P-loop containing dynein motor region D3
h1SMcG0013462	hconf	dd_Smed_v6_1432_0_1	ANK2	ankyrin 3, node of Ranvier (ankyrin G)
h1SMcG0015903	hconf	dd_Smed_v6_13075_0_1	-	-
h1SMcG0004197	hconf	dd_Smed_v6_83_0_3	TUBB4A	structural constituent of cytoskeleton
h1SMcG0010428	hconf	dd_Smed_v6_14355_0_1	-	Cyclic nucleotide-monophosphate binding domain
h1SMcG0012171	hconf	dd_Smed_v6_10965_0_1	-	microtubule motor activity
h1SMcG0001052	hconf	dd_Smed_v6_3116_0_1	-	cell surface receptor signaling pathway
h1SMcG0001653	hconf	dd_Smed_v6_10530_0_1	-	-
h1SMcG0019514	hconf	dd_Smed_v6_1131_0_1	MSN	Ezrin/radixin/moesin family
h1SMcG0016386	hconf	dd_Smed_v6_3146_0_1	PMFBP1	-
h1SMcG0006117	hconf	dd_Smed_v6_4113_0_1	-	dynein light chain binding
h1SMcG0010226	hconf	dd_Smed_v6_1775_0_1	-	acetyl-CoA metabolic process
h1SMcG0003214	hconf	-	ATP2B1	calcium-transporting ATPase activity

### Sheet: Cluster 29
	gene_type	gene_ddv6	Preferred_name	Description
h1SMcG0020674	hconf	dd_Smed_v6_9049_0_1	cac	Ion transport protein
h1SMcG0007593	hconf	dd_Smed_v6_1230_0_1	CALB1	Calcium ion binding
h1SMcG0014925	hconf	dd_Smed_v6_6834_0_1	MLPH	melanophilin
h1SMcG0009864	hconf	dd_Smed_v6_7609_0_1	-	store-operated calcium channel activity
h1SMcG0018466	hconf	dd_Smed_v6_12504_0_1	DAXX	death domain-associated protein
h1SMcG0014094	hconf	dd_Smed_v6_210_0_1	R3HDML	peptidase inhibitor activity
h1SMcG0005261	hconf	dd_Smed_v6_6007_0_1	-	-
h1SMcG0002253	hconf	dd_Smed_v6_5915_0_1	OTOF	Otoferlin
h1SMnG0016453	hconf	-	-	-
h1SMcG0005265	hconf	dd_Smed_v6_12240_0_1	DPP6	dipeptidyl aminopeptidase-like protein 6
h1SMcG0005984	hconf	dd_Smed_v6_11077_0_2	-	Innexin
h1SMcG0005152	hconf	dd_Smed_v6_9615_0_3	PCLO	Piccolo presynaptic cytomatrix protein
h1SMcG0004473	hconf	dd_Smed_v6_14748_0_1	PTBP2	regulation of secretory granule organization
h1SMcG0020195	hconf	dd_Smed_v6_1684_0_1	SPTBN1	positive regulation of interleukin-2 secretion
h1SMnG0010385	hconf	-	-	-
h1SMcG0011753	hconf	dd_Smed_v6_4648_0_16	DYSF	plasma membrane repair
h1SMcG0011547	hconf	dd_Smed_v6_15233_0_1	-	sodium channel activity
h1SMcG0010352	hconf	dd_Smed_v6_7532_0_1	ANKDD1A	ankyrin repeat and death
h1SMcG0004962	hconf	dd_Smed_v6_4494_0_1	TENC1	Tensin like C1 domain containing phosphatase
h1SMcG0002059	hconf	dd_Smed_v6_1650_0_1	CD63	positive regulation of integrin-mediated signaling pathway
h1SMcG0014195	hconf	dd_Smed_v6_4761_0_1	ANO7	Calcium-activated chloride channel
h1SMcG0016600	hconf	dd_Smed_v6_2727_0_1	-	-
h1SMcG0022066	hconf	dd_Smed_v6_10734_0_1	unc-10	regulating synaptic membrane exocytosis
h1SMcG0012885	hconf	-	-	cellular response to calcium ion
h1SMcG0019451	hconf	dd_Smed_v6_8785_0_1	SYT16	Synaptotagmin XVI
h1SMcG0009890	hconf	dd_Smed_v6_16650_0_1	MAP1B	Microtubule binding. It is involved in the biological process described with microtubule cytoskeleton organization
h1SMcG0005883	hconf	dd_Smed_v6_2072_0_31	ANK2	ankyrin 3, node of Ranvier (ankyrin G)
h1SMcG0013104	hconf	dd_Smed_v6_8926_0_1	-	voltage-gated calcium channel activity
h1SMcG0011730	hconf	dd_Smed_v6_13189_0_1	SSPN	CD20-like family
h1SMcG0009595	hconf	dd_Smed_v6_2232_0_1	-	Protein of unknown function (DUF3421)
h1SMcG0018142	hconf	dd_Smed_v6_14610_0_1	KCNB1	Voltage-gated potassium channel activity. It is involved in the biological process described with
h1SMcG0017837	hconf	dd_Smed_v6_762_0_3	-	SCP / Tpx-1 / Ag5 / PR-1 / Sc7 family of extracellular domains.
h1SMcG0022090	hconf	dd_Smed_v6_1103_0_1	AQP1	Belongs to the MIP aquaporin (TC 1.A.8) family
h1SMcG0005347	hconf	dd_Smed_v6_5383_0_1	PCDH18	homophilic cell adhesion via plasma membrane adhesion molecules
h1SMcG0000727	hconf	dd_Smed_v6_15809_0_1	KCNMB2	KCNMB2, ball and chain domain
h1SMcG0017831	hconf	dd_Smed_v6_8543_0_1	PCDH9	homophilic cell adhesion via plasma membrane adhesion molecules
h1SMcG0021113	hconf	dd_Smed_v6_15742_1_1	RASGRP1	Guanine nucleotide exchange factor for Ras-like small GTPases
h1SMcG0011283	hconf	dd_Smed_v6_3303_0_1	SLC8A3	Belongs to the Ca(2 ) cation antiporter (CaCA) (TC 2.A.19) family
h1SMcG0017672	hconf	dd_Smed_v6_9300_0_16	MADD	negative regulation of pancreatic amylase secretion
h1SMcG0022083	hconf	dd_Smed_v6_5053_0_1	ESRP2	epithelial splicing regulatory protein
h1SMcG0017425	hconf	dd_Smed_v6_13416_0_1	KCNB1	voltage-gated potassium channel activity
h1SMcG0007446	hconf	dd_Smed_v6_9740_0_2	Shaw	Voltage-gated potassium channel activity. It is involved in the biological process described with
h1SMcG0003437	hconf	dd_Smed_v6_17143_0_1	-	Sequence-specific DNA binding transcription factor activity. It is involved in the biological process described with regulation of transcription, DNA-templated
h1SMcG0006651	hconf	dd_Smed_v6_6514_0_8	-	Anoctamin
h1SMcG0007026	hconf	dd_Smed_v6_6608_0_1	ARHGEF26	Rho guanyl-nucleotide exchange factor activity
h1SMcG0022548	hconf	dd_Smed_v6_3391_0_3	SIRPB1	cell differentiation
h1SMcG0004486	hconf	-	-	-
h1SMcG0014508	hconf	dd_Smed_v6_4931_0_1	OSBP	positive regulation of growth of symbiont in host
h1SMnG0015753	other	-	-	-
h1SMcG0014561	hconf	dd_Smed_v6_3441_0_1	-	Calcium ion binding

### Sheet: Cluster 30
	gene_type	gene_ddv6	Preferred_name	Description
h1SMcG0007078	hconf	dd_Smed_v6_11608_0_1	ERBB2	transmembrane receptor protein tyrosine kinase activity
h1SMcG0012368	hconf	dd_Smed_v6_15630_0_1	OR1L8	7 transmembrane receptor (rhodopsin family)
h1SMcG0016251	hconf	dd_Smed_v6_4575_0_1	CUBN	Cubilin (intrinsic factor-cobalamin receptor)
h1SMcG0007079	hconf	dd_Smed_v6_11310_0_1	ERBB2	transmembrane receptor protein tyrosine kinase activity
h1SMcG0016168	hconf	dd_Smed_v6_5256_0_1	MMEL1	Peptidase family M13
h1SMcG0021858	hconf	dd_Smed_v6_6573_0_1	CROCC	ciliary basal body organization
h1SMcG0016777	hconf	dd_Smed_v6_10214_0_2	SYNE1	Nesprin-1-like
h1SMcG0019862	hconf	dd_Smed_v6_1561_0_1	-	-
h1SMcG0003062	hconf	dd_Smed_v6_4660_0_1	-	-
h1SMcG0011753	hconf	dd_Smed_v6_4648_0_16	DYSF	plasma membrane repair
h1SMcG0003207	hconf	dd_Smed_v6_8199_0_1	PTPRD	Protein tyrosine phosphatase activity. It is involved in the biological process described with protein dephosphorylation
h1SMcG0005198	hconf	dd_Smed_v6_13135_0_1	DNAH9	ATP-dependent microtubule motor activity, minus-end-directed
h1SMcG0013831	hconf	dd_Smed_v6_26418_0_1	RAPH1	T cell activation via T cell receptor contact with antigen bound to MHC molecule on antigen presenting cell
h1SMcG0022518	hconf	dd_Smed_v6_13490_0_2	-	-
h1SMcG0021934	hconf	dd_Smed_v6_15356_0_1	-	calcium ion binding. It is involved in the biological process described with homophilic cell adhesion via plasma membrane adhesion molecules
h1SMcG0007822	hconf	dd_Smed_v6_7964_0_1	ACTN4	Actinin, alpha 4
h1SMcG0022521	hconf	dd_Smed_v6_4702_0_1	-	-
h1SMcG0016464	hconf	dd_Smed_v6_4569_0_1	DNAH5	ATP-dependent microtubule motor activity, minus-end-directed
h1SMcG0022874	hconf	dd_Smed_v6_4149_0_1	Hil	mitotic cytokinesis
h1SMcG0001978	hconf	dd_Smed_v6_18595_0_1	-	calcium ion binding. It is involved in the biological process described with homophilic cell adhesion via plasma membrane adhesion molecules
h1SMcG0010351	hconf	dd_Smed_v6_2920_0_1	-	-
h1SMcG0004197	hconf	dd_Smed_v6_83_0_3	TUBB4A	structural constituent of cytoskeleton
h1SMcG0019914	hconf	dd_Smed_v6_2443_0_1	TLN1	It is involved in the biological process described with cytoskeletal anchoring at plasma membrane
h1SMcG0016271	hconf	dd_Smed_v6_4311_0_1	-	-
h1SMcG0008597	hconf	dd_Smed_v6_1640_0_1	-	Cation-transporting atpase
h1SMcG0016237	hconf	dd_Smed_v6_7151_0_2	ACVR1	Activin A receptor, type I
h1SMcG0007624	hconf	dd_Smed_v6_6446_0_1	MRVI1	MRVI1 protein
h1SMcG0012219	hconf	dd_Smed_v6_12432_0_1	DDR2	Protein tyrosine kinase
h1SMcG0012445	hconf	dd_Smed_v6_6941_0_2	-	ATP-dependent microtubule motor activity, minus-end-directed
h1SMcG0012342	hconf	dd_Smed_v6_13271_0_1	FBXW10	F-box WD repeat-containing protein
h1SMcG0002162	hconf	dd_Smed_v6_4812_2_2	LPCAT2	Lysophosphatidylcholine acyltransferase
h1SMnG0016329	hconf	-	-	-
h1SMcG0007320	hconf	dd_Smed_v6_10249_0_2	-	-
h1SMcG0019482	hconf	-	aub	Belongs to the argonaute family
h1SMcG0015704	hconf	dd_Smed_v6_8345_0_1	-	-
h1SMcG0022127	hconf	dd_Smed_v6_11280_0_1	KIRREL	biological adhesion
h1SMcG0000802	hconf	dd_Smed_v6_6464_0_1	DCDC2	Doublecortin domain-containing protein 2
h1SMcG0013759	hconf	dd_Smed_v6_9564_0_1	MLLT4	Myeloid lymphoid or mixed-lineage leukemia (trithorax homolog, Drosophila)
h1SMcG0015427	hconf	dd_Smed_v6_10974_0_1	STRN	Striatin family
h1SMcG0006608	hconf	dd_Smed_v6_5930_0_1	FAT1	homophilic cell adhesion via plasma membrane adhesion molecules
h1SMcG0017184	hconf	dd_Smed_v6_5483_0_7	-	Trio Rho guanine nucleotide exchange factor
h1SMnG0025125	other	-	-	cell surface receptor signaling pathway
h1SMcG0004180	hconf	-	-	structural constituent of cytoskeleton
h1SMcG0015437	hconf	dd_Smed_v6_1714_0_1	ENAH	Enabled homolog
h1SMcG0005577	hconf	dd_Smed_v6_9209_0_1	-	-
h1SMcG0003529	hconf	dd_Smed_v6_23871_0_1	CSMD1	CUB and sushi
h1SMcG0016647	hconf	dd_Smed_v6_10116_0_1	-	GKAP/Homer scaffold activity
h1SMcG0006754	hconf	dd_Smed_v6_2827_0_1	ptpn9	Protein tyrosine phosphatase, non-receptor type 9, b
h1SMcG0009675	hconf	dd_Smed_v6_5169_0_1	DNAH10	ATP-dependent microtubule motor activity, minus-end-directed
h1SMcG0000195	hconf	dd_Smed_v6_4192_0_1	SLC44A5	otolith formation

### Sheet: Cluster 31
	gene_type	gene_ddv6	Preferred_name	Description
h1SMcG0016328	hconf	-	PTPRG	Protein tyrosine phosphatase, receptor type, G
h1SMcG0001608	hconf	dd_Smed_v6_1783_0_1	PTPRJ	Receptor-type tyrosine-protein phosphatase eta
h1SMcG0003633	hconf	dd_Smed_v6_3629_0_1	-	N-terminal domain of unknown function (DUF4140)
h1SMcG0016334	hconf	-	-	Protein tyrosine phosphatase, receptor type
h1SMcG0011283	hconf	dd_Smed_v6_3303_0_1	SLC8A3	Belongs to the Ca(2 ) cation antiporter (CaCA) (TC 2.A.19) family
h1SMcG0016299	hconf	dd_Smed_v6_2645_0_1	PTPRH	Receptor-type tyrosine-protein phosphatase
h1SMcG0001612	hconf	-	FNDC3A	Sertoli cell development
h1SMcG0009632	hconf	-	-	ATP binding
h1SMcG0016327	hconf	dd_Smed_v6_768_0_1	-	Protein tyrosine phosphatase, receptor type
h1SMcG0007933	hconf	dd_Smed_v6_5317_0_1	MEF2A	enhancer factor
h1SMcG0013727	hconf	dd_Smed_v6_2960_0_1	TPCN2	two pore calcium channel protein
h1SMcG0019862	hconf	dd_Smed_v6_1561_0_1	-	-
h1SMcG0022090	hconf	dd_Smed_v6_1103_0_1	AQP1	Belongs to the MIP aquaporin (TC 1.A.8) family
h1SMcG0011643	hconf	dd_Smed_v6_3573_0_1	PLXNB2	semaphorin receptor activity
h1SMcG0019911	hconf	dd_Smed_v6_953_0_1	-	tyrosine-protein kinase
h1SMcG0004596	hconf	dd_Smed_v6_1479_0_1	-	Putative GTP-ase activating proteins for the small GTPase, ARF
h1SMcG0011640	hconf	-	PLXNB2	semaphorin receptor activity
h1SMcG0009633	hconf	dd_Smed_v6_3_0_1	-	ATP binding
h1SMcG0021968	hconf	dd_Smed_v6_4849_0_1	MAP3K15	Domain of unknown function (DUF4071)
h1SMcG0015973	hconf	dd_Smed_v6_3618_1_2	DOCK5	dedicator of cytokinesis
h1SMcG0020223	hconf	dd_Smed_v6_1205_0_5	DST	Calcium ion binding. It is involved in the biological process described with cell cycle arrest
h1SMcG0018537	hconf	dd_Smed_v6_1109_0_1	KY	peptidase activity
h1SMcG0007932	hconf	dd_Smed_v6_1035_1_2	CBLB	E3 ubiquitin-protein ligase
h1SMcG0012946	hconf	dd_Smed_v6_763_0_1	-	-
h1SMcG0009235	hconf	dd_Smed_v6_2202_0_1	-	-
h1SMcG0016336	hconf	dd_Smed_v6_3251_0_1	-	-
h1SMcG0023018	other	-	-	N-terminal domain of unknown function (DUF4140)
h1SMcG0016471	hconf	dd_Smed_v6_3900_1_2	-	-
h1SMcG0016144	hconf	dd_Smed_v6_2851_0_1	-	-
h1SMcG0014472	hconf	dd_Smed_v6_4713_0_1	RILPL1	Rab interacting lysosomal protein-like 1
h1SMcG0019374	hconf	dd_Smed_v6_6863_0_4	DNM2	dynamin family protein polymerization involved in mitochondrial fission
h1SMcG0021941	hconf	dd_Smed_v6_3482_0_4	MYLK	myosin light chain kinase
h1SMcG0017184	hconf	dd_Smed_v6_5483_0_7	-	Trio Rho guanine nucleotide exchange factor
h1SMcG0012116	hconf	dd_Smed_v6_3737_0_1	PLEKHD1	Pleckstrin homology domain containing, family D (with coiled-coil domains) member 1
h1SMcG0011050	hconf	dd_Smed_v6_3604_0_1	-	nerve growth factor signaling pathway
h1SMcG0006651	hconf	dd_Smed_v6_6514_0_8	-	Anoctamin
h1SMcG0009875	hconf	dd_Smed_v6_7182_0_1	-	mechanosensitive ion channel activity
h1SMcG0010795	hconf	dd_Smed_v6_3523_0_1	ANK2	ankyrin 3, node of Ranvier (ankyrin G)
h1SMcG0019912	hconf	dd_Smed_v6_8022_0_1	-	tyrosine-protein kinase
h1SMnG0020878	hconf	-	-	-
h1SMcG0017553	hconf	dd_Smed_v6_1990_0_1	CHN1	phorbol ester receptor activity
h1SMcG0009237	hconf	dd_Smed_v6_7716_0_4	-	-
h1SMcG0019666	hconf	dd_Smed_v6_3620_0_1	-	calcium channel activity
h1SMcG0009313	hconf	dd_Smed_v6_442_0_1	GRN	Granulin a
h1SMcG0016266	hconf	dd_Smed_v6_9638_0_1	-	protein tyrosine phosphatase activity
h1SMnG0023794	other	-	-	-
h1SMcG0005078	hconf	-	CYTH1	ARF guanyl-nucleotide exchange factor activity. It is involved in the biological process described with regulation of ARF protein signal transduction
h1SMcG0014142	hconf	dd_Smed_v6_3024_0_1	-	dendrite self-avoidance
h1SMcG0009498	hconf	dd_Smed_v6_2387_0_1	NCKAP1	positive regulation of Arp2/3 complex-mediated actin nucleation
h1SMcG0011389	hconf	dd_Smed_v6_91_0_1	FCGBP	binding of sperm to zona pellucida

### Sheet: Cluster 32
	gene_type	gene_ddv6	Preferred_name	Description
h1SMcG0009393	hconf	-	-	Deoxynucleoside triphosphate triphosphohydrolase SAMHD1-like
h1SMcG0003584	hconf	dd_Smed_v6_8425_0_1	CELSR1	protein localization involved in establishment of planar polarity
h1SMcG0006542	hconf	dd_Smed_v6_17348_0_3	PKD2	metanephric cortical collecting duct development
h1SMnG0009565	hconf	-	-	-
h1SMcG0003267	hconf	dd_Smed_v6_74366_0_1	NWD2	Domain of unknown function (DUF4062)
h1SMcG0012368	hconf	dd_Smed_v6_15630_0_1	OR1L8	7 transmembrane receptor (rhodopsin family)
h1SMcG0018309	hconf	dd_Smed_v6_5327_0_1	-	RNA binding
h1SMcG0012967	hconf	dd_Smed_v6_41498_0_1	-	-
h1SMcG0019281	hconf	dd_Smed_v6_15525_0_2	-	detection of mechanical stimulus
h1SMcG0022497	hconf	dd_Smed_v6_10627_0_1	-	-
h1SMcG0012043	hconf	dd_Smed_v6_29474_0_1	Nan	calcium ion transmembrane transport
h1SMcG0020223	hconf	dd_Smed_v6_1205_0_5	DST	Calcium ion binding. It is involved in the biological process described with cell cycle arrest
h1SMcG0021000	hconf	dd_Smed_v6_5365_0_2	-	Spectrin repeats
h1SMnG0006366	hconf	-	-	-
h1SMcG0013587	hconf	dd_Smed_v6_17348_0_2	PKD2	metanephric cortical collecting duct development
h1SMcG0000100	hconf	dd_Smed_v6_12978_0_4	KCNH7	potassium voltage-gated channel, subfamily H
h1SMcG0013355	hconf	dd_Smed_v6_12771_0_2	ptp-3	protein tyrosine phosphatase activity
h1SMcG0008237	hconf	-	-	Ankyrin repeat
h1SMcG0015896	hconf	dd_Smed_v6_13591_0_2	-	-
h1SMcG0009615	hconf	dd_Smed_v6_15438_0_2	KIDINS220	Kinase D-interacting substrate of
h1SMcG0003676	hconf	dd_Smed_v6_9977_0_1	PKD2	metanephric cortical collecting duct development
h1SMcG0015883	hconf	dd_Smed_v6_10176_0_1	ptp-3	protein tyrosine phosphatase activity
h1SMcG0010878	hconf	dd_Smed_v6_14651_0_1	OR1L8	7 transmembrane receptor (rhodopsin family)
h1SMcG0009335	hconf	dd_Smed_v6_6854_0_15	-	-
h1SMcG0005152	hconf	dd_Smed_v6_9615_0_3	PCLO	Piccolo presynaptic cytomatrix protein
h1SMnG0024736	hconf	-	-	-
h1SMcG0004645	hconf	dd_Smed_v6_19593_0_1	-	SCP / Tpx-1 / Ag5 / PR-1 / Sc7 family of extracellular domains.
h1SMcG0020179	hconf	dd_Smed_v6_13424_0_2	KIF17	ATP-dependent microtubule motor activity
h1SMcG0002430	hconf	dd_Smed_v6_36063_0_1	TEKT1	Tektin 1
h1SMcG0001034	hconf	dd_Smed_v6_33097_0_1	GUCY2D	guanylate cyclase activity
h1SMcG0012780	hconf	dd_Smed_v6_18354_0_1	-	mechanosensitive ion channel activity
h1SMcG0011732	hconf	dd_Smed_v6_7323_0_1	MSI1	RNA-binding protein Musashi homolog
h1SMnG0015599	other	-	-	-
h1SMcG0008468	hconf	dd_Smed_v6_45669_0_1	Iav	Transient receptor potential cation channel subfamily V member
h1SMcG0004667	hconf	dd_Smed_v6_13730_0_1	DKKL1	negative regulation of canonical Wnt signaling pathway involved in cardiac muscle cell fate commitment
h1SMcG0010875	hconf	dd_Smed_v6_8548_0_1	-	cytoskeletal protein binding
h1SMcG0011698	hconf	dd_Smed_v6_14980_0_1	NPHS1	myoblast fusion
h1SMcG0018203	hconf	dd_Smed_v6_13082_0_1	CDKL1	Belongs to the protein kinase superfamily
h1SMnG0015598	other	-	-	-
h1SMcG0010381	hconf	dd_Smed_v6_13179_0_1	-	7 transmembrane receptor (rhodopsin family)
h1SMcG0014961	hconf	dd_Smed_v6_1147_0_2	-	proline-rich region binding
h1SMcG0000703	hconf	dd_Smed_v6_21860_0_1	SDCBP	PDZ domain
h1SMcG0018092	hconf	dd_Smed_v6_13408_0_1	HCN3	voltage-gated potassium channel activity involved in SA node cell action potential depolarization
h1SMcG0009037	hconf	dd_Smed_v6_7145_0_1	CEP290	Centrosomal protein
h1SMcG0021858	hconf	dd_Smed_v6_6573_0_1	CROCC	ciliary basal body organization
h1SMcG0021197	hconf	dd_Smed_v6_196_0_1	PCK1	phosphoenolpyruvate carboxykinase activity
h1SMnG0021237	hconf	-	-	-
h1SMcG0000319	hconf	dd_Smed_v6_12305_0_1	-	guanylate cyclase activity
h1SMcG0021036	hconf	dd_Smed_v6_8877_0_1	RGS20	GTPase activator activity
h1SMcG0015337	hconf	dd_Smed_v6_26232_0_1	-	acetylcholine-gated cation-selective channel activity

### Sheet: Cluster 33
	gene_type	gene_ddv6	Preferred_name	Description
h1SMcG0003062	hconf	dd_Smed_v6_4660_0_1	-	-
h1SMcG0001288	hconf	dd_Smed_v6_4389_0_1	-	Solute carrier family 12
h1SMcG0002508	hconf	dd_Smed_v6_13207_0_1	-	-
h1SMcG0016867	hconf	dd_Smed_v6_9037_0_1	-	calmodulin-dependent protein phosphatase activity
h1SMcG0016584	hconf	dd_Smed_v6_9276_0_1	PDE4B	phosphodiesterase
h1SMcG0007758	hconf	dd_Smed_v6_8250_0_1	SLC4A3	inorganic anion exchanger activity
h1SMcG0011689	hconf	dd_Smed_v6_9716_1_1	PLCE1	calcium-dependent phospholipase C activity
h1SMcG0021452	hconf	dd_Smed_v6_5325_0_1	-	May play a role in anchoring the cytoskeleton to the plasma membrane
h1SMcG0006353	hconf	-	ATP2B1	calcium-transporting ATPase activity
h1SMcG0008167	hconf	-	-	-
h1SMcG0007586	hconf	dd_Smed_v6_8727_0_1	-	neurotransmitter:sodium symporter activity
h1SMcG0010104	hconf	dd_Smed_v6_2210_0_1	ATP1B1	This is the non-catalytic component of the active enzyme, which catalyzes the hydrolysis of ATP coupled with the exchange of Na( ) and K( ) ions across the plasma membrane
h1SMcG0022145	hconf	dd_Smed_v6_20334_0_2	SLC8B1	calcium:sodium antiporter activity involved in regulation of cardiac muscle cell membrane potential
h1SMcG0018569	hconf	dd_Smed_v6_11493_0_1	SLC9A1	Solute carrier family 9, subfamily A (NHE1, cation proton antiporter 1), member 1
h1SMcG0001212	hconf	dd_Smed_v6_9139_0_2	-	-
h1SMcG0005436	hconf	dd_Smed_v6_4047_0_1	-	Solute carrier family 12
h1SMcG0002561	hconf	dd_Smed_v6_19757_0_1	SMAD4	Domain B in dwarfin family proteins
h1SMcG0020757	hconf	dd_Smed_v6_4841_0_1	CA7	carbonic anhydrase
h1SMnG0026118	hconf	-	-	-
h1SMcG0022252	hconf	dd_Smed_v6_2514_0_2	SPTBN5	Pleckstrin homology domain
h1SMcG0003404	hconf	dd_Smed_v6_13612_0_1	-	proton channel activity
h1SMcG0015880	hconf	dd_Smed_v6_1179_0_1	ATP1A1	sodium:potassium-exchanging ATPase activity
h1SMcG0003207	hconf	dd_Smed_v6_8199_0_1	PTPRD	Protein tyrosine phosphatase activity. It is involved in the biological process described with protein dephosphorylation
h1SMcG0022521	hconf	dd_Smed_v6_4702_0_1	-	-
h1SMcG0022250	hconf	-	-	-
h1SMcG0020801	hconf	dd_Smed_v6_7638_0_1	FAT1	homophilic cell adhesion via plasma membrane adhesion molecules
h1SMcG0012634	hconf	dd_Smed_v6_266_0_1	INPP5A	Type I inositol-1,4,5-trisphosphate
h1SMcG0006455	hconf	dd_Smed_v6_8344_0_1	-	-
h1SMcG0010832	hconf	dd_Smed_v6_2031_0_1	DNER	Delta and Notch-like epidermal growth factor-related receptor
h1SMcG0019845	hconf	dd_Smed_v6_8436_0_1	RhoGAPp190	GTP binding. It is involved in the biological process described with small GTPase mediated signal transduction
h1SMnG0032836	other	-	-	-
h1SMcG0013462	hconf	dd_Smed_v6_1432_0_1	ANK2	ankyrin 3, node of Ranvier (ankyrin G)
h1SMcG0022413	hconf	dd_Smed_v6_10282_0_1	SYNE1	Spectrin repeat containing nuclear envelope
h1SMcG0021534	hconf	dd_Smed_v6_5784_0_1	CA13	Carbonic anhydrase
h1SMcG0018649	hconf	dd_Smed_v6_2710_0_1	-	Src homology 2 domains
h1SMcG0004310	hconf	dd_Smed_v6_5704_0_1	-	CGMP-dependent protein kinase
h1SMcG0005061	hconf	dd_Smed_v6_5038_0_1	FAM109A	Family with sequence similarity 109 member
h1SMcG0007720	hconf	dd_Smed_v6_6053_0_1	MEX3C	metal ion binding
h1SMcG0015663	hconf	dd_Smed_v6_11981_0_1	UNC13C	diacylglycerol binding
h1SMcG0021527	hconf	dd_Smed_v6_5208_0_1	ARHGAP29	GTPase activator activity
h1SMcG0018537	hconf	dd_Smed_v6_1109_0_1	KY	peptidase activity
h1SMcG0022877	hconf	-	UTRN	May play a role in anchoring the cytoskeleton to the plasma membrane
h1SMcG0004941	hconf	dd_Smed_v6_13538_0_1	-	inositol 1,4,5-trisphosphate-sensitive calcium-release channel activity
h1SMcG0021003	hconf	dd_Smed_v6_5439_0_1	TENM2	self proteolysis
h1SMcG0004356	hconf	dd_Smed_v6_8695_0_1	-	-
h1SMcG0013737	hconf	dd_Smed_v6_8465_0_1	PHTF1	homeodomain transcription factor
h1SMcG0017092	hconf	dd_Smed_v6_2500_0_1	-	Belongs to the type IV collagen family
h1SMcG0022641	hconf	dd_Smed_v6_6499_0_1	gap-2	DAB2 interacting protein
h1SMcG0013344	hconf	dd_Smed_v6_8546_0_2	PTEN	negative regulation of synaptic vesicle clustering
h1SMcG0020556	hconf	dd_Smed_v6_10741_0_2	-	protein autoubiquitination

### Sheet: Cluster 34
	gene_type	gene_ddv6	Preferred_name	Description
h1SMcG0013155	hconf	dd_Smed_v6_13973_0_1	para	mediates the voltage-dependent sodium ion permeability of excitable membranes
h1SMcG0016828	hconf	dd_Smed_v6_14386_0_1	para	mediates the voltage-dependent sodium ion permeability of excitable membranes
h1SMcG0013142	hconf	dd_Smed_v6_23063_0_1	KCNH5	phosphorelay sensor kinase activity
h1SMcG0005067	hconf	dd_Smed_v6_12946_0_1	BAIAP3	Protein kinase C conserved region 2 (CalB)
h1SMcG0015883	hconf	dd_Smed_v6_10176_0_1	ptp-3	protein tyrosine phosphatase activity
h1SMcG0004273	hconf	dd_Smed_v6_14823_0_1	-	Protein tyrosine kinase
h1SMcG0006554	hconf	dd_Smed_v6_10567_0_1	unc-9	Structural component of the gap junctions
h1SMcG0001409	hconf	dd_Smed_v6_15146_0_1	-	acidic amino acid transport
h1SMcG0013828	hconf	dd_Smed_v6_20469_0_1	Shaw	voltage-gated potassium channel activity
h1SMcG0001238	hconf	dd_Smed_v6_9183_0_1	DPP10	dipeptidyl peptidase
h1SMcG0000709	hconf	dd_Smed_v6_13295_0_7	CAC	high voltage-gated calcium channel activity
h1SMcG0008430	hconf	dd_Smed_v6_23149_0_1	KCNB1	Voltage-gated potassium channel activity. It is involved in the biological process described with
h1SMcG0011911	hconf	dd_Smed_v6_10946_0_1	-	fibronectin type III and laminin G domains
h1SMcG0020223	hconf	dd_Smed_v6_1205_0_5	DST	Calcium ion binding. It is involved in the biological process described with cell cycle arrest
h1SMcG0005980	hconf	dd_Smed_v6_11223_0_1	-	Cadherin repeats.
h1SMcG0006999	hconf	dd_Smed_v6_19970_0_1	-	-
h1SMcG0019758	hconf	dd_Smed_v6_3654_0_1	MAP1B	Microtubule binding. It is involved in the biological process described with microtubule cytoskeleton organization
h1SMcG0012539	hconf	dd_Smed_v6_10924_0_1	TIAL1	Tia1 cytotoxic granule-associated RNA binding
h1SMcG0015816	hconf	dd_Smed_v6_16093_0_1	PTPRD	Protein tyrosine phosphatase activity. It is involved in the biological process described with protein dephosphorylation
h1SMcG0013195	hconf	dd_Smed_v6_7514_0_1	GARNL3	Rap Ran-GAP domain-like
h1SMnG0034895	hconf	-	NT5DC3	5'-nucleotidase activity
h1SMnG0024413	hconf	-	-	-
h1SMcG0006734	hconf	dd_Smed_v6_11876_0_1	JAG1	endocardial cushion cell development
h1SMcG0018142	hconf	dd_Smed_v6_14610_0_1	KCNB1	Voltage-gated potassium channel activity. It is involved in the biological process described with
h1SMcG0019963	hconf	dd_Smed_v6_14207_0_1	TRPA1	Transient receptor potential cation channel, subfamily A, member
h1SMcG0018598	hconf	dd_Smed_v6_11307_0_1	-	Bravo-like intracellular region
h1SMcG0005491	hconf	dd_Smed_v6_4615_0_1	gly-5	Ricin-type beta-trefoil lectin domain
h1SMcG0018063	hconf	dd_Smed_v6_12290_0_1	SLC4A11	HCO3- transporter family
h1SMcG0010774	hconf	dd_Smed_v6_8486_0_1	-	Neurotransmitter-gated ion-channel ligand binding domain
h1SMnG0034616	hconf	-	-	-
h1SMcG0017955	hconf	dd_Smed_v6_11814_0_1	DAG1	Dystroglycan 1
h1SMcG0018309	hconf	dd_Smed_v6_5327_0_1	-	RNA binding
h1SMcG0010722	hconf	dd_Smed_v6_21901_0_1	-	-
h1SMcG0000815	hconf	dd_Smed_v6_13597_0_1	PRKACB	It is involved in the biological process described with protein phosphorylation
h1SMcG0004589	hconf	dd_Smed_v6_11653_0_1	NELL2	Thrombospondin N-terminal -like domains.
h1SMcG0021340	hconf	dd_Smed_v6_5730_0_1	CASK	Belongs to the MAGUK family
h1SMcG0021447	hconf	dd_Smed_v6_14861_0_1	-	-
h1SMcG0004585	hconf	dd_Smed_v6_9945_0_1	MYCBP2	MYC binding protein 2
h1SMcG0005710	other	-	REX4	Exoribonuclease Rex4
h1SMcG0019354	hconf	dd_Smed_v6_4763_0_1	LNX2	PDZ domain binding
h1SMcG0010644	hconf	dd_Smed_v6_18024_0_1	syd-1	synapse defective 1, Rho GTPase, homolog 2 (C. elegans)
h1SMcG0019646	hconf	dd_Smed_v6_1721_0_1	ATP2B1	calcium-transporting ATPase activity
h1SMcG0007593	hconf	dd_Smed_v6_1230_0_1	CALB1	Calcium ion binding
h1SMcG0022004	hconf	dd_Smed_v6_9797_0_1	CSRNP3	Cysteine/serine-rich nuclear protein N-terminus
h1SMcG0013119	hconf	dd_Smed_v6_9166_0_1	P2RX1	Receptor for ATP that acts as a ligand-gated ion channel
h1SMcG0004386	hconf	dd_Smed_v6_1514_0_1	CHMP2B	It is involved in the biological process described with vacuolar transport
h1SMcG0020195	hconf	dd_Smed_v6_1684_0_1	SPTBN1	positive regulation of interleukin-2 secretion
h1SMcG0002337	hconf	dd_Smed_v6_15437_0_1	unc-10	regulating synaptic membrane exocytosis
h1SMcG0011025	hconf	dd_Smed_v6_18884_0_1	-	Ras family
h1SMcG0016098	hconf	dd_Smed_v6_4202_0_1	SRPK2	spliceosomal complex assembly

### Sheet: Cluster 35
	gene_type	gene_ddv6	Preferred_name	Description
h1SMcG0004180	hconf	-	-	structural constituent of cytoskeleton
h1SMcG0008035	hconf	dd_Smed_v6_601_0_1	H1FOO	nucleosome positioning
h1SMcG0004179	hconf	dd_Smed_v6_83_0_1	-	structural constituent of cytoskeleton
h1SMcG0012489	hconf	-	DNAH10	ATP-dependent microtubule motor activity, minus-end-directed
h1SMcG0018689	hconf	dd_Smed_v6_54545_0_1	-	-
h1SMcG0000479	hconf	dd_Smed_v6_6577_0_1	DST	Calcium ion binding. It is involved in the biological process described with cell cycle arrest
h1SMcG0016691	hconf	dd_Smed_v6_15615_0_1	-	-
h1SMcG0014963	hconf	dd_Smed_v6_596_0_1	DDX17	Type III restriction enzyme, res subunit
h1SMcG0009670	hconf	dd_Smed_v6_320_0_2	Hsc70-4	protein refolding
h1SMcG0003115	hconf	dd_Smed_v6_1833_0_1	GLDC	The glycine cleavage system catalyzes the degradation of glycine
h1SMcG0005270	hconf	-	DNAH5	ATP-dependent microtubule motor activity, minus-end-directed
h1SMcG0021424	hconf	dd_Smed_v6_296_0_1	RPL7A	ribosomal protein
h1SMcG0022103	hconf	dd_Smed_v6_127_0_1	RpL3	Belongs to the universal ribosomal protein uL3 family
h1SMcG0010835	hconf	dd_Smed_v6_30_0_2	EEF1A1	translation elongation factor activity
h1SMcG0004888	hconf	dd_Smed_v6_695_0_1	-	histone deacetylase activity (H3-K14 specific)
h1SMcG0009472	hconf	dd_Smed_v6_2544_0_1	unc-22	myosin light chain kinase activity
h1SMcG0001189	hconf	dd_Smed_v6_308_0_1	eef1g	translation elongation factor activity
h1SMcG0013627	hconf	dd_Smed_v6_62_0_1	-	-
h1SMcG0014716	hconf	dd_Smed_v6_43691_0_1	-	Coiled-coil domain-containing protein 42 homolog
h1SMcG0018635	hconf	dd_Smed_v6_326_0_1	SET	Belongs to the nucleosome assembly protein (NAP) family
h1SMcG0012780	hconf	dd_Smed_v6_18354_0_1	-	mechanosensitive ion channel activity
h1SMcG0011700	hconf	dd_Smed_v6_35055_0_1	PLG	Plasmin dissolves the fibrin of blood clots and acts as a proteolytic factor in a variety of other processes including embryonic development, tissue remodeling, tumor invasion, and inflammation. In ovulation, weakens the walls of the Graafian follicle. It activates the urokinase-type plasminogen activator, collagenases and several complement zymogens, such as C1 and C5. Cleavage of fibronectin and laminin leads to cell detachment and apoptosis. Also cleaves fibrin, thrombospondin and von Willebrand factor. Its role in tissue remodeling and tumor invasion may be modulated by CSPG4. Binds to cells
h1SMcG0015722	hconf	dd_Smed_v6_186_0_1	EEF2	GTPase activity
h1SMcG0016295	hconf	-	-	protein heterodimerization activity
h1SMcG0011117	hconf	dd_Smed_v6_57517_0_1	DDHD1	DDHD domain containing
h1SMcG0006230	hconf	dd_Smed_v6_10594_0_1	HIST1H1A	DNA binding. It is involved in the biological process described with
h1SMcG0005015	hconf	dd_Smed_v6_29659_0_1	-	Patched family
h1SMcG0012627	hconf	dd_Smed_v6_52843_0_1	TTC25	Tetratricopeptide repeat protein 25
h1SMcG0003217	hconf	-	TIMM17B	Tim17/Tim22/Tim23/Pmp24 family
h1SMcG0006787	hconf	dd_Smed_v6_2265_0_1	HSP90B1	Molecular chaperone that functions in the processing and transport of secreted proteins. When associated with CNPY3, required for proper folding of Toll-like receptors. Functions in endoplasmic reticulum associated degradation (ERAD). Has ATPase activity (By similarity)
h1SMcG0007496	hconf	dd_Smed_v6_56_0_2	-	Heat shock protein
h1SMcG0015815	hconf	-	MDH1	Malate dehydrogenase
h1SMcG0017390	hconf	dd_Smed_v6_35242_0_1	-	-
h1SMcG0010823	hconf	-	EEF1A1	translation elongation factor activity
h1SMcG0020811	hconf	dd_Smed_v6_108_0_1	RpL8	rRNA binding
h1SMcG0012486	hconf	-	DNAH10	ATP-dependent microtubule motor activity, minus-end-directed
h1SMcG0007320	hconf	dd_Smed_v6_10249_0_2	-	-
h1SMcG0004189	hconf	-	-	structural constituent of cytoskeleton
h1SMcG0019910	hconf	dd_Smed_v6_23048_0_1	-	-
h1SMnG0016090	other	-	-	-
h1SMcG0008539	hconf	dd_Smed_v6_235_0_1	rpl26l1	Ribosomal protein L26
h1SMcG0004197	hconf	dd_Smed_v6_83_0_3	TUBB4A	structural constituent of cytoskeleton
h1SMcG0012699	hconf	dd_Smed_v6_36596_0_1	-	-
h1SMcG0004445	hconf	dd_Smed_v6_36700_0_1	WBP2	WW domain-binding protein
h1SMcG0004832	other	-	PTPRQ	Protein tyrosine phosphatase, catalytic domain
h1SMcG0002953	hconf	dd_Smed_v6_87870_0_1	-	-
h1SMcG0012005	hconf	dd_Smed_v6_10391_0_1	ADRBK2	beta-adrenergic receptor kinase activity
h1SMcG0003166	hconf	dd_Smed_v6_9052_0_1	PRKAG2	AMP binding
h1SMcG0013162	hconf	dd_Smed_v6_648_0_1	-	structural constituent of cytoskeleton
h1SMcG0006433	hconf	dd_Smed_v6_424_0_1	HSPA9	Belongs to the heat shock protein 70 family

### Sheet: Cluster 36
	gene_type	gene_ddv6	Preferred_name	Description
h1SMcG0002550	hconf	dd_Smed_v6_20712_0_1	DAXX	death domain-associated protein
h1SMnG0006366	hconf	-	-	-
h1SMcG0015186	hconf	dd_Smed_v6_12700_0_1	SerT	dopamine:sodium symporter activity
h1SMcG0001325	hconf	dd_Smed_v6_11236_0_1	HTR1A	Receptor
h1SMcG0019136	other	dd_Smed_v6_10835_0_2	ANK2	ankyrin 3, node of Ranvier (ankyrin G)
h1SMcG0000075	hconf	dd_Smed_v6_8392_0_2	TPH2	tryptophan hydroxylase 2
h1SMcG0021213	hconf	dd_Smed_v6_585_0_1	-	-
h1SMcG0004048	hconf	dd_Smed_v6_13741_0_2	-	-
h1SMcG0019046	hconf	dd_Smed_v6_15319_0_1	-	-
h1SMcG0003207	hconf	dd_Smed_v6_8199_0_1	PTPRD	Protein tyrosine phosphatase activity. It is involved in the biological process described with protein dephosphorylation
h1SMcG0000773	hconf	dd_Smed_v6_14652_0_1	-	It is involved in the biological process described with intracellular signal transduction
h1SMcG0011240	hconf	dd_Smed_v6_18373_0_1	PCDH1	Protocadherin
h1SMcG0008491	hconf	dd_Smed_v6_11320_0_1	DDC	decarboxylase
h1SMcG0014179	hconf	dd_Smed_v6_31887_0_1	-	Immunoglobulin domain
h1SMcG0011739	hconf	dd_Smed_v6_13377_0_1	NOS1AP	Nitric oxide synthase 1 (neuronal) adaptor protein
h1SMcG0011017	hconf	dd_Smed_v6_3122_0_1	CLSTN2	Cadherin repeats.
h1SMcG0013788	hconf	dd_Smed_v6_13697_0_1	nrx-1	neuroligin family protein binding
h1SMcG0021340	hconf	dd_Smed_v6_5730_0_1	CASK	Belongs to the MAGUK family
h1SMcG0002187	hconf	dd_Smed_v6_11502_0_1	-	Innexin
h1SMcG0014586	hconf	dd_Smed_v6_19744_0_1	SLC18A2	aminergic neurotransmitter loading into synaptic vesicle
h1SMcG0021799	hconf	dd_Smed_v6_33012_0_1	-	Belongs to the G-protein coupled receptor 1 family
h1SMcG0009596	hconf	dd_Smed_v6_12278_0_1	ERC1	PDZ domain binding
h1SMcG0007453	hconf	dd_Smed_v6_7108_0_1	unc-104	Kinesin protein 1B
h1SMcG0005144	hconf	dd_Smed_v6_16065_0_1	-	homophilic cell adhesion via plasma membrane adhesion molecules
h1SMcG0021929	hconf	dd_Smed_v6_14482_0_1	CHRM5	G-protein coupled acetylcholine receptor activity
h1SMcG0018182	hconf	dd_Smed_v6_15912_0_1	-	voltage-gated potassium channel activity
h1SMcG0020353	hconf	dd_Smed_v6_12323_0_1	-	cellular response to calcium ion
h1SMcG0015708	hconf	dd_Smed_v6_3093_0_1	-	It is involved in the biological process described with peptide metabolic process
h1SMcG0006879	hconf	dd_Smed_v6_6730_0_1	SYT2	fast, calcium ion-dependent exocytosis of neurotransmitter
h1SMcG0011960	hconf	dd_Smed_v6_8076_0_1	PDE2A	negative regulation of protein import into nucleus, translocation
h1SMcG0008718	hconf	dd_Smed_v6_18782_0_2	NPHS1	myoblast fusion
h1SMcG0005970	hconf	dd_Smed_v6_17226_0_1	CELF4	positive regulation of mRNA splicing, via spliceosome
h1SMcG0019050	hconf	-	-	-
h1SMcG0021481	hconf	dd_Smed_v6_8677_0_1	PRKAG2	Domain in cystathionine beta-synthase and other proteins.
h1SMcG0008168	hconf	dd_Smed_v6_17154_0_1	Pka-C1	Essential for larval development. Controls the rhythmic contraction of enteric muscles probably by regulating G-protein coupled receptor aex-2-mediated calcium influx in GABAergic DVB neurons. Plays a role in the control of oocyte meiotic maturation by gonadal sheath cells
h1SMcG0015011	hconf	dd_Smed_v6_11725_0_1	CADPS2	secretion activator
h1SMcG0005709	other	-	-	-
h1SMnG0006256	hconf	-	-	-
h1SMcG0020401	hconf	dd_Smed_v6_3238_0_1	DAB2IP	It is involved in the biological process described with regulation of Ras GTPase activity
h1SMcG0000612	hconf	dd_Smed_v6_12908_0_1	-	ATP binding. It is involved in the biological process described with protein phosphorylation
h1SMcG0010760	hconf	dd_Smed_v6_7243_0_1	SYT11	Protein kinase C conserved region 2 (CalB)
h1SMcG0000588	hconf	dd_Smed_v6_3307_0_1	SGSM2	Small G protein signaling modulator 2
h1SMcG0009720	hconf	dd_Smed_v6_25934_0_1	NPY1R	neuropeptide Y receptor activity
h1SMcG0006960	hconf	dd_Smed_v6_21837_0_1	PCDH7	Protocadherin 7
h1SMcG0005710	other	-	REX4	Exoribonuclease Rex4
h1SMcG0016840	hconf	dd_Smed_v6_20491_0_1	TRPC1	store-operated calcium channel activity
h1SMcG0021211	hconf	-	-	-
h1SMcG0016249	hconf	dd_Smed_v6_14331_0_1	NPR2	guanylate cyclase activity
h1SMcG0012219	hconf	dd_Smed_v6_12432_0_1	DDR2	Protein tyrosine kinase
h1SMcG0007905	hconf	dd_Smed_v6_18414_0_2	GRIN3A	Ligated ion channel L-glutamate- and glycine-binding site

### Sheet: Cluster 37
	gene_type	gene_ddv6	Preferred_name	Description
h1SMcG0021790	hconf	dd_Smed_v6_6728_0_1	-	-
h1SMcG0005475	hconf	dd_Smed_v6_769_0_1	SSPO	Subcommissural organ spondin
h1SMcG0022844	hconf	-	-	-
h1SMcG0022843	hconf	dd_Smed_v6_8929_0_1	-	-
h1SMcG0005476	hconf	-	-	-
h1SMcG0020145	hconf	dd_Smed_v6_493_0_1	RCN2	EF-hand domain pair
h1SMcG0021789	hconf	dd_Smed_v6_2759_0_1	-	-
h1SMnG0024720	hconf	dd_Smed_v6_14_0_1	-	-
h1SMcG0000909	hconf	dd_Smed_v6_16428_0_1	SLC38A11	amino acid transport
h1SMcG0008504	hconf	dd_Smed_v6_4349_0_1	CPS1	carbamoyl-phosphate synthase (glutamine-hydrolyzing) activity
h1SMcG0011385	hconf	dd_Smed_v6_416_0_1	-	binding of sperm to zona pellucida
h1SMcG0003850	hconf	dd_Smed_v6_21082_0_1	HTR1A	Receptor
h1SMcG0001486	hconf	dd_Smed_v6_114_0_1	YBX3	Cold shock protein domain
h1SMcG0015593	hconf	dd_Smed_v6_18786_0_1	SSPO	biological adhesion
h1SMcG0012011	hconf	dd_Smed_v6_4159_0_1	-	-
h1SMcG0020946	hconf	dd_Smed_v6_5029_0_2	AMMECR1	AMMECR1
h1SMnG0006444	hconf	-	-	-
h1SMcG0010520	hconf	dd_Smed_v6_7527_0_3	SEL1L3	Sel1-like repeats.
h1SMcG0011798	hconf	dd_Smed_v6_171_0_1	RPSA	Required for the assembly and or stability of the 40S ribosomal subunit. Required for the processing of the 20S rRNA- precursor to mature 18S rRNA in a late step of the maturation of 40S ribosomal subunits
h1SMcG0001553	hconf	dd_Smed_v6_1111_0_2	-	-
h1SMnG0035616	hconf	-	-	-
h1SMcG0014725	hconf	dd_Smed_v6_95_0_1	RPL17	Belongs to the universal ribosomal protein uL22 family
h1SMcG0004767	hconf	dd_Smed_v6_31804_0_1	-	ATP binding. It is involved in the biological process described with protein phosphorylation
h1SMnG0021160	other	-	-	-
h1SMcG0000076	hconf	dd_Smed_v6_8899_0_21	-	high voltage-gated calcium channel activity
h1SMnG0035619	other	-	-	-
h1SMcG0016482	hconf	dd_Smed_v6_15_0_1	HSPA8	heat shock
h1SMcG0013104	hconf	dd_Smed_v6_8926_0_1	-	voltage-gated calcium channel activity
h1SMcG0016706	hconf	dd_Smed_v6_2536_0_1	PAPSS2	3'-phosphoadenosine 5'-phosphosulfate synthase 2
h1SMcG0021514	hconf	dd_Smed_v6_8853_0_1	-	-
h1SMcG0000202	hconf	dd_Smed_v6_1673_0_1	-	actin filament severing
h1SMcG0004532	hconf	dd_Smed_v6_6161_0_2	HDLBP	cholesterol metabolic process
h1SMcG0013873	hconf	dd_Smed_v6_6816_0_1	DYSF	plasma membrane repair
h1SMnG0028110	hconf	-	-	-
h1SMcG0019733	hconf	dd_Smed_v6_11471_0_2	UNC80	ion transmembrane transport
h1SMcG0020195	hconf	dd_Smed_v6_1684_0_1	SPTBN1	positive regulation of interleukin-2 secretion
h1SMcG0003975	hconf	dd_Smed_v6_14654_0_1	CCDC17	Coiled-coil domain containing 17
h1SMcG0022381	hconf	dd_Smed_v6_6218_0_1	HECA	Headcase protein
h1SMcG0009176	hconf	dd_Smed_v6_2225_0_1	-	ribosomal large subunit assembly
h1SMnG0017707	other	-	-	-
h1SMcG0018534	hconf	dd_Smed_v6_543_0_1	SLC25A3	phosphate:proton symporter activity
h1SMcG0010835	hconf	dd_Smed_v6_30_0_2	EEF1A1	translation elongation factor activity
h1SMnG0018272	hconf	dd_Smed_v6_10914_0_1	-	-
h1SMcG0002253	hconf	dd_Smed_v6_5915_0_1	OTOF	Otoferlin
h1SMcG0013733	other	-	-	-
h1SMcG0019319	hconf	dd_Smed_v6_7921_0_1	ROBO1	roundabout
h1SMcG0004396	hconf	dd_Smed_v6_4118_0_1	WDR53	WD40 repeats
h1SMcG0006483	hconf	dd_Smed_v6_276_0_1	RPL7	maturation of LSU-rRNA from tricistronic rRNA transcript (SSU-rRNA, 5.8S rRNA, LSU-rRNA)
h1SMcG0016146	hconf	-	SLC30A1	negative regulation of zinc ion transmembrane import
h1SMcG0006190	hconf	dd_Smed_v6_19406_0_1	KCNB1	Voltage-gated potassium channel activity. It is involved in the biological process described with

### Sheet: Cluster 38
	gene_type	gene_ddv6	Preferred_name	Description
h1SMcG0015580	hconf	dd_Smed_v6_17857_0_2	TRPM2	calcium channel activity
h1SMcG0005020	hconf	dd_Smed_v6_17021_0_1	-	Belongs to the amiloride-sensitive sodium channel (TC 1.A.6) family
h1SMcG0019792	hconf	-	-	osmolarity-sensing cation channel activity
h1SMcG0015582	hconf	-	TRPM2	calcium channel activity
h1SMcG0000437	hconf	dd_Smed_v6_33748_0_1	-	osmolarity-sensing cation channel activity
h1SMnG0015595	other	-	-	-
h1SMcG0014381	hconf	dd_Smed_v6_7334_0_1	PCBP3	RNA binding
h1SMcG0016652	hconf	-	-	osmolarity-sensing cation channel activity
h1SMcG0021000	hconf	dd_Smed_v6_5365_0_2	-	Spectrin repeats
h1SMcG0016654	hconf	dd_Smed_v6_20683_0_1	-	Ankyrin repeats (many copies)
h1SMcG0009567	hconf	dd_Smed_v6_16397_0_1	PCDH18	homophilic cell adhesion via plasma membrane adhesion molecules
h1SMnG0008168	hconf	dd_Smed_v6_8509_0_1	-	-
h1SMcG0005198	hconf	dd_Smed_v6_13135_0_1	DNAH9	ATP-dependent microtubule motor activity, minus-end-directed
h1SMcG0008035	hconf	dd_Smed_v6_601_0_1	H1FOO	nucleosome positioning
h1SMnG0022143	hconf	-	-	-
h1SMcG0005491	hconf	dd_Smed_v6_4615_0_1	gly-5	Ricin-type beta-trefoil lectin domain
h1SMcG0014596	hconf	dd_Smed_v6_15964_0_1	-	-
h1SMcG0016464	hconf	dd_Smed_v6_4569_0_1	DNAH5	ATP-dependent microtubule motor activity, minus-end-directed
h1SMcG0011704	hconf	dd_Smed_v6_18437_0_1	CAMKK1	Calcium calmodulin-dependent protein kinase kinase
h1SMcG0012445	hconf	dd_Smed_v6_6941_0_2	-	ATP-dependent microtubule motor activity, minus-end-directed
h1SMcG0011240	hconf	dd_Smed_v6_18373_0_1	PCDH1	Protocadherin
h1SMcG0015712	hconf	dd_Smed_v6_11409_0_1	IGDCC3	netrin receptor activity
h1SMcG0014565	hconf	dd_Smed_v6_7480_0_1	CAMK2G	Calcium calmodulin-dependent protein kinase
h1SMnG0001929	other	-	-	-
h1SMcG0021858	hconf	dd_Smed_v6_6573_0_1	CROCC	ciliary basal body organization
h1SMcG0019963	hconf	dd_Smed_v6_14207_0_1	TRPA1	Transient receptor potential cation channel, subfamily A, member
h1SMnG0035619	other	-	-	-
h1SMcG0014659	hconf	dd_Smed_v6_22779_0_2	-	-
h1SMcG0009335	hconf	dd_Smed_v6_6854_0_15	-	-
h1SMcG0005152	hconf	dd_Smed_v6_9615_0_3	PCLO	Piccolo presynaptic cytomatrix protein
h1SMnG0034616	hconf	-	-	-
h1SMcG0006205	hconf	dd_Smed_v6_6988_0_1	PLSCR3	May mediate accelerated ATP-independent bidirectional transbilayer migration of phospholipids upon binding calcium ions that results in a loss of phospholipid asymmetry in the plasma membrane
h1SMcG0010685	hconf	dd_Smed_v6_6202_0_1	SPTBN1	positive regulation of interleukin-2 secretion
h1SMcG0013999	hconf	dd_Smed_v6_659_0_1	PIWIL1	Belongs to the argonaute family
h1SMcG0011911	hconf	dd_Smed_v6_10946_0_1	-	fibronectin type III and laminin G domains
h1SMcG0000802	hconf	dd_Smed_v6_6464_0_1	DCDC2	Doublecortin domain-containing protein 2
h1SMcG0021951	hconf	dd_Smed_v6_16079_0_1	-	-
h1SMcG0018012	other	-	-	-
h1SMnG0015599	other	-	-	-
h1SMcG0015127	hconf	dd_Smed_v6_10967_0_1	CCDC57	coiled-coil domain containing 57
h1SMcG0006122	hconf	dd_Smed_v6_5350_0_1	DNAH7	heavy chain
h1SMcG0010671	hconf	dd_Smed_v6_15962_0_1	-	-
h1SMcG0001015	hconf	dd_Smed_v6_4352_0_1	ABL1	transitional stage B cell differentiation
h1SMcG0022240	hconf	dd_Smed_v6_5176_0_1	ANP32A	histone binding
h1SMcG0022604	hconf	dd_Smed_v6_7302_1_1	HYDIN	axonemal central apparatus assembly
h1SMcG0015088	hconf	dd_Smed_v6_2598_0_1	-	Low-density lipoprotein receptor domain class A
h1SMcG0010435	hconf	dd_Smed_v6_10147_0_3	-	transmembrane transport
h1SMcG0021424	hconf	dd_Smed_v6_296_0_1	RPL7A	ribosomal protein
h1SMcG0015816	hconf	dd_Smed_v6_16093_0_1	PTPRD	Protein tyrosine phosphatase activity. It is involved in the biological process described with protein dephosphorylation
h1SMcG0018049	hconf	dd_Smed_v6_13962_0_1	gar-1	G-protein coupled acetylcholine receptor activity

### Sheet: Cluster 39
	gene_type	gene_ddv6	Preferred_name	Description
h1SMcG0015298	hconf	dd_Smed_v6_6920_0_1	SYT2	fast, calcium ion-dependent exocytosis of neurotransmitter
h1SMcG0014401	hconf	dd_Smed_v6_6103_0_1	tinc	-
h1SMcG0017955	hconf	dd_Smed_v6_11814_0_1	DAG1	Dystroglycan 1
h1SMcG0019136	other	dd_Smed_v6_10835_0_2	ANK2	ankyrin 3, node of Ranvier (ankyrin G)
h1SMcG0006280	hconf	dd_Smed_v6_16337_0_1	ENTPD1	Ectonucleoside triphosphate diphosphohydrolase 1
h1SMcG0010404	hconf	dd_Smed_v6_2163_0_1	ECE2	metalloendopeptidase activity. It is involved in the biological process described with proteolysis
h1SMcG0007593	hconf	dd_Smed_v6_1230_0_1	CALB1	Calcium ion binding
h1SMcG0005067	hconf	dd_Smed_v6_12946_0_1	BAIAP3	Protein kinase C conserved region 2 (CalB)
h1SMcG0017191	hconf	dd_Smed_v6_11394_0_7	UNC13C	diacylglycerol binding
h1SMcG0022520	hconf	-	-	-
h1SMcG0000709	hconf	dd_Smed_v6_13295_0_7	CAC	high voltage-gated calcium channel activity
h1SMcG0003888	hconf	dd_Smed_v6_5529_0_1	SLC30A2	positive regulation of sequestering of zinc ion
h1SMcG0007822	hconf	dd_Smed_v6_7964_0_1	ACTN4	Actinin, alpha 4
h1SMcG0012539	hconf	dd_Smed_v6_10924_0_1	TIAL1	Tia1 cytotoxic granule-associated RNA binding
h1SMcG0005980	hconf	dd_Smed_v6_11223_0_1	-	Cadherin repeats.
h1SMcG0014091	hconf	dd_Smed_v6_8179_0_1	CAMTA2	transcription by RNA polymerase II
h1SMcG0007437	hconf	dd_Smed_v6_1404_0_1	CROCC	Ciliary rootlet coiled-coil, rootletin
h1SMcG0009596	hconf	dd_Smed_v6_12278_0_1	ERC1	PDZ domain binding
h1SMcG0002739	hconf	dd_Smed_v6_14462_0_1	STOM	regulation of acid-sensing ion channel activity
h1SMcG0015169	hconf	dd_Smed_v6_15362_0_1	-	Cadherin repeats.
h1SMcG0022793	hconf	-	TBC1D30	negative regulation of cilium assembly
h1SMcG0020195	hconf	dd_Smed_v6_1684_0_1	SPTBN1	positive regulation of interleukin-2 secretion
h1SMnG0033287	other	-	-	-
h1SMcG0005265	hconf	dd_Smed_v6_12240_0_1	DPP6	dipeptidyl aminopeptidase-like protein 6
h1SMcG0022127	hconf	dd_Smed_v6_11280_0_1	KIRREL	biological adhesion
h1SMcG0004437	hconf	dd_Smed_v6_7973_0_2	DCHS2	Cadherin repeats.
h1SMcG0005517	hconf	dd_Smed_v6_6506_0_1	PROM1	glomerular parietal epithelial cell differentiation
h1SMcG0009890	hconf	dd_Smed_v6_16650_0_1	MAP1B	Microtubule binding. It is involved in the biological process described with microtubule cytoskeleton organization
h1SMcG0005093	hconf	dd_Smed_v6_12880_0_1	KCNMB3	Calcium-activated potassium channel, beta subunit
h1SMcG0004811	hconf	dd_Smed_v6_1648_0_1	-	Vacuolar Protein
h1SMcG0019630	hconf	dd_Smed_v6_7862_0_1	-	GKAP/Homer scaffold activity
h1SMcG0021479	hconf	dd_Smed_v6_6508_0_1	TBC1D30	negative regulation of cilium assembly
h1SMcG0022433	hconf	dd_Smed_v6_17326_0_1	GRIN2B	glutamate-gated calcium ion channel activity
h1SMcG0010832	hconf	dd_Smed_v6_2031_0_1	DNER	Delta and Notch-like epidermal growth factor-related receptor
h1SMcG0014484	hconf	dd_Smed_v6_16599_0_1	GRIN3A	Bacterial extracellular solute-binding proteins, family 3
h1SMcG0012604	hconf	dd_Smed_v6_2534_0_1	AP3D1	Adaptor-related protein complex 3, delta 1 subunit
h1SMcG0019646	hconf	dd_Smed_v6_1721_0_1	ATP2B1	calcium-transporting ATPase activity
h1SMcG0009776	hconf	dd_Smed_v6_11772_0_1	CDK17	Cyclin-dependent kinase
h1SMcG0017837	hconf	dd_Smed_v6_762_0_3	-	SCP / Tpx-1 / Ag5 / PR-1 / Sc7 family of extracellular domains.
h1SMcG0016840	hconf	dd_Smed_v6_20491_0_1	TRPC1	store-operated calcium channel activity
h1SMcG0004828	hconf	dd_Smed_v6_4267_0_9	-	extracellularly glutamate-gated ion channel activity
h1SMcG0015148	hconf	dd_Smed_v6_12466_0_1	GPRNPR2	Olfactory receptor
h1SMcG0010294	hconf	dd_Smed_v6_3628_0_1	KIAA0513	-
h1SMcG0004754	hconf	dd_Smed_v6_6540_0_1	CLIP4	ganglioside binding
h1SMcG0021340	hconf	dd_Smed_v6_5730_0_1	CASK	Belongs to the MAGUK family
h1SMnG0023587	other	-	-	-
h1SMcG0000706	hconf	dd_Smed_v6_7872_0_1	HEATR5B	HEAT repeat-containing protein
h1SMcG0011164	hconf	dd_Smed_v6_7394_0_1	BAZ2B	DNA binding
h1SMcG0018687	hconf	dd_Smed_v6_6201_0_1	-	osmolarity-sensing cation channel activity
h1SMcG0004379	hconf	dd_Smed_v6_7610_0_2	PPFIBP1	PTPRF interacting protein, binding protein 1 (liprin beta 1)

### Sheet: Cluster 40
	gene_type	gene_ddv6	Preferred_name	Description
h1SMcG0016901	hconf	dd_Smed_v6_829_0_1	R3HDML	peptidase inhibitor activity
h1SMnG0031351	hconf	dd_Smed_v6_518_0_1	-	-
h1SMcG0013873	hconf	dd_Smed_v6_6816_0_1	DYSF	plasma membrane repair
h1SMcG0017191	hconf	dd_Smed_v6_11394_0_7	UNC13C	diacylglycerol binding
h1SMcG0018634	hconf	dd_Smed_v6_15272_0_1	FAM115C	Peptidase M60-like family
h1SMcG0002942	hconf	dd_Smed_v6_5245_0_1	Glipr1l1	SCP / Tpx-1 / Ag5 / PR-1 / Sc7 family of extracellular domains.
h1SMcG0014596	hconf	dd_Smed_v6_15964_0_1	-	-
h1SMcG0020489	hconf	dd_Smed_v6_7644_0_1	NPR2	guanylate cyclase activity
h1SMcG0008636	hconf	dd_Smed_v6_884_0_1	-	Belongs to the TRAFAC class dynamin-like GTPase superfamily. Dynamin Fzo YdjA family
h1SMcG0000991	hconf	dd_Smed_v6_6117_0_1	DOPEY1	Protein dopey-1 homolog
h1SMnG0015753	other	-	-	-
h1SMcG0001961	hconf	dd_Smed_v6_9520_0_2	CALB1	Calcium ion binding
h1SMcG0011111	hconf	dd_Smed_v6_11550_0_1	PHACTR1	Phosphatase and actin regulator
h1SMcG0010774	hconf	dd_Smed_v6_8486_0_1	-	Neurotransmitter-gated ion-channel ligand binding domain
h1SMcG0009311	hconf	dd_Smed_v6_12895_0_1	-	Cadherin repeats.
h1SMcG0000076	hconf	dd_Smed_v6_8899_0_21	-	high voltage-gated calcium channel activity
h1SMcG0000440	hconf	dd_Smed_v6_7294_0_1	-	-
h1SMcG0000149	hconf	dd_Smed_v6_13059_0_1	INSC	protein binding, bridging
h1SMcG0003411	hconf	dd_Smed_v6_2678_0_1	RAB27A	positive regulation of constitutive secretory pathway
h1SMcG0014195	hconf	dd_Smed_v6_4761_0_1	ANO7	Calcium-activated chloride channel
h1SMcG0001288	hconf	dd_Smed_v6_4389_0_1	-	Solute carrier family 12
h1SMcG0016482	hconf	dd_Smed_v6_15_0_1	HSPA8	heat shock
h1SMcG0012505	hconf	dd_Smed_v6_14506_0_1	-	Leucine Rich repeat
h1SMcG0014484	hconf	dd_Smed_v6_16599_0_1	GRIN3A	Bacterial extracellular solute-binding proteins, family 3
h1SMcG0010543	hconf	dd_Smed_v6_16233_0_1	HVCN1	voltage-gated proton channel activity
h1SMcG0001098	hconf	dd_Smed_v6_7403_0_1	-	lung ciliated cell differentiation
h1SMcG0011282	hconf	dd_Smed_v6_16483_0_1	EPHA5	ATP binding. It is involved in the biological process described with protein phosphorylation
h1SMcG0022083	hconf	dd_Smed_v6_5053_0_1	ESRP2	epithelial splicing regulatory protein
h1SMcG0011306	hconf	dd_Smed_v6_16834_0_1	TRHR	Belongs to the G-protein coupled receptor 1 family
h1SMcG0020160	hconf	dd_Smed_v6_5338_0_1	NPDC1	Neural proliferation differentiation control-1 protein (NPDC1)
h1SMcG0009164	hconf	dd_Smed_v6_2966_0_1	CRACR2A	Calcium release activated channel regulator
h1SMcG0007320	hconf	dd_Smed_v6_10249_0_2	-	-
h1SMcG0006440	hconf	dd_Smed_v6_12864_0_1	ARHGEF26	Rho guanyl-nucleotide exchange factor activity
h1SMcG0001221	hconf	dd_Smed_v6_20043_0_1	CHRM5	The muscarinic acetylcholine receptor mediates various cellular responses, including inhibition of adenylate cyclase, breakdown of phosphoinositides and modulation of potassium channels through the action of G proteins
h1SMcG0006955	hconf	dd_Smed_v6_17801_0_1	NMUR1	neuromedin U receptor activity
h1SMcG0006295	hconf	dd_Smed_v6_14150_0_1	ROBO1	roundabout
h1SMcG0014381	hconf	dd_Smed_v6_7334_0_1	PCBP3	RNA binding
h1SMcG0021479	hconf	dd_Smed_v6_6508_0_1	TBC1D30	negative regulation of cilium assembly
h1SMcG0010898	other	dd_Smed_v6_8154_0_1	GAS2L1	It is involved in the biological process described with cell cycle arrest
h1SMcG0005966	hconf	dd_Smed_v6_19860_0_1	-	protocadherin
h1SMcG0008300	hconf	dd_Smed_v6_3394_0_1	dnc	3',5'-cyclic-nucleotide phosphodiesterase activity. It is involved in the biological process described with signal transduction
h1SMcG0001582	hconf	dd_Smed_v6_15239_0_1	-	Innexin
h1SMcG0009864	hconf	dd_Smed_v6_7609_0_1	-	store-operated calcium channel activity
h1SMcG0016696	hconf	dd_Smed_v6_9476_0_1	PARD3	partitioning defective 3 homolog
h1SMcG0012529	hconf	dd_Smed_v6_636_0_1	-	Apolipoprotein
h1SMcG0014656	hconf	-	-	regulation of acid-sensing ion channel activity
h1SMcG0018222	hconf	dd_Smed_v6_14584_0_1	-	-
h1SMcG0016999	hconf	dd_Smed_v6_8816_0_1	-	extracellularly glutamate-gated ion channel activity
h1SMcG0007271	hconf	dd_Smed_v6_11341_0_1	-	regulation of response to stimulus
h1SMcG0007286	hconf	dd_Smed_v6_3367_0_3	EIF4G3	Middle domain of eukaryotic initiation factor 4G (eIF4G)

### Sheet: Cluster 41
	gene_type	gene_ddv6	Preferred_name	Description
h1SMnG0014671	hconf	dd_Smed_v6_1746_0_1	-	-
h1SMcG0009545	hconf	dd_Smed_v6_6208_0_1	CHAT	O-acetyltransferase activity
h1SMcG0001406	hconf	dd_Smed_v6_17981_0_1	TRPM2	calcium channel activity
h1SMcG0022380	hconf	dd_Smed_v6_17617_0_1	POMGNT1	beta-1,3-galactosyl-O-glycosyl-glycoprotein beta-1,3-N-acetylglucosaminyltransferase activity
h1SMnG0013576	hconf	-	-	-
h1SMcG0015456	hconf	dd_Smed_v6_48860_0_1	HTR7	adenylate cyclase-activating serotonin receptor signaling pathway
h1SMcG0016390	hconf	dd_Smed_v6_14203_0_1	-	-
h1SMcG0014628	hconf	dd_Smed_v6_21157_0_1	-	ATP binding. It is involved in the biological process described with protein phosphorylation
h1SMcG0019136	other	dd_Smed_v6_10835_0_2	ANK2	ankyrin 3, node of Ranvier (ankyrin G)
h1SMnG0014896	hconf	-	-	-
h1SMcG0011212	hconf	dd_Smed_v6_2649_0_1	-	calcium ion binding
h1SMcG0011518	hconf	dd_Smed_v6_42201_0_1	-	-
h1SMcG0012536	hconf	dd_Smed_v6_20242_0_1	GRIA1	AMPA glutamate receptor activity
h1SMcG0005092	hconf	dd_Smed_v6_11351_0_1	RAPGEF1	Rap guanyl-nucleotide exchange factor activity
h1SMcG0018539	hconf	dd_Smed_v6_14161_0_1	-	-
h1SMcG0016641	hconf	dd_Smed_v6_35411_0_1	-	synapse organization
h1SMcG0007496	hconf	dd_Smed_v6_56_0_2	-	Heat shock protein
h1SMcG0016554	other	dd_Smed_v6_14566_0_2	-	-
h1SMcG0009567	hconf	dd_Smed_v6_16397_0_1	PCDH18	homophilic cell adhesion via plasma membrane adhesion molecules
h1SMcG0002736	hconf	dd_Smed_v6_38369_0_1	-	-
h1SMnG0019102	other	-	-	-
h1SMcG0003452	hconf	dd_Smed_v6_10778_0_1	DIRAS2	DIRAS family, GTP-binding RAS-like 2
h1SMcG0015883	hconf	dd_Smed_v6_10176_0_1	ptp-3	protein tyrosine phosphatase activity
h1SMcG0000490	hconf	dd_Smed_v6_16434_0_1	PRKG1	CGMP-dependent protein kinase
h1SMcG0005939	hconf	dd_Smed_v6_16435_0_1	UNC5C	netrin receptor activity
h1SMcG0001288	hconf	dd_Smed_v6_4389_0_1	-	Solute carrier family 12
h1SMcG0020793	hconf	-	CPLX1	syntaxin binding
h1SMcG0004589	hconf	dd_Smed_v6_11653_0_1	NELL2	Thrombospondin N-terminal -like domains.
h1SMcG0011693	hconf	dd_Smed_v6_14317_0_1	PCDH7	Protocadherin 7
h1SMcG0007079	hconf	dd_Smed_v6_11310_0_1	ERBB2	transmembrane receptor protein tyrosine kinase activity
h1SMnG0008677	hconf	dd_Smed_v6_1188_0_1	-	-
h1SMcG0009596	hconf	dd_Smed_v6_12278_0_1	ERC1	PDZ domain binding
h1SMcG0009259	hconf	dd_Smed_v6_13646_0_1	NPHS1	myoblast fusion
h1SMcG0020223	hconf	dd_Smed_v6_1205_0_5	DST	Calcium ion binding. It is involved in the biological process described with cell cycle arrest
h1SMcG0003460	hconf	dd_Smed_v6_11839_0_2	-	Neurotransmitter-gated ion-channel ligand binding domain
h1SMcG0013540	hconf	dd_Smed_v6_52_0_1	YBX2	Cold shock protein domain
h1SMcG0015249	hconf	-	-	-
h1SMcG0004823	hconf	dd_Smed_v6_14363_0_1	FUT7	Fucosyltransferase activity. It is involved in the biological process described with protein glycosylation
h1SMcG0022449	hconf	dd_Smed_v6_14191_0_1	PDE1C	Calcium calmodulin-dependent 3,5-cyclic nucleotide phosphodiesterase
h1SMcG0003346	hconf	dd_Smed_v6_19602_0_1	-	glutamate receptor
h1SMcG0016544	hconf	dd_Smed_v6_14590_0_1	-	-
h1SMcG0016127	hconf	dd_Smed_v6_13399_0_1	-	glutamate receptor
h1SMcG0011284	hconf	dd_Smed_v6_8902_0_1	MSI1	RNA-binding protein Musashi homolog
h1SMcG0009544	hconf	dd_Smed_v6_11630_0_1	unc-17	acetate ester transmembrane transporter activity
h1SMcG0019758	hconf	dd_Smed_v6_3654_0_1	MAP1B	Microtubule binding. It is involved in the biological process described with microtubule cytoskeleton organization
h1SMcG0011547	hconf	dd_Smed_v6_15233_0_1	-	sodium channel activity
h1SMnG0035608	other	-	-	-
h1SMcG0022541	hconf	dd_Smed_v6_16809_0_1	NEO1	Neogenin C-terminus
h1SMcG0002739	hconf	dd_Smed_v6_14462_0_1	STOM	regulation of acid-sensing ion channel activity
h1SMcG0014477	hconf	dd_Smed_v6_52215_0_1	-	Belongs to the G-protein coupled receptor 1 family

### Sheet: Cluster 42
	gene_type	gene_ddv6	Preferred_name	Description
h1SMcG0010053	hconf	dd_Smed_v6_21541_0_1	-	Neurotransmitter-gated ion-channel ligand binding domain
h1SMcG0016828	hconf	dd_Smed_v6_14386_0_1	para	mediates the voltage-dependent sodium ion permeability of excitable membranes
h1SMcG0003207	hconf	dd_Smed_v6_8199_0_1	PTPRD	Protein tyrosine phosphatase activity. It is involved in the biological process described with protein dephosphorylation
h1SMcG0005152	hconf	dd_Smed_v6_9615_0_3	PCLO	Piccolo presynaptic cytomatrix protein
h1SMnG0020656	hconf	dd_Smed_v6_359_0_1	-	-
h1SMnG0026917	hconf	-	-	-
h1SMnG0029701	hconf	-	-	-
h1SMnG0023994	other	-	-	-
h1SMcG0013195	hconf	dd_Smed_v6_7514_0_1	GARNL3	Rap Ran-GAP domain-like
h1SMcG0020223	hconf	dd_Smed_v6_1205_0_5	DST	Calcium ion binding. It is involved in the biological process described with cell cycle arrest
h1SMcG0017191	hconf	dd_Smed_v6_11394_0_7	UNC13C	diacylglycerol binding
h1SMcG0005067	hconf	dd_Smed_v6_12946_0_1	BAIAP3	Protein kinase C conserved region 2 (CalB)
h1SMcG0010035	hconf	dd_Smed_v6_7836_0_1	-	Bravo-like intracellular region
h1SMcG0015761	hconf	dd_Smed_v6_11702_0_1	ADAMTSL1	peptidase activity
h1SMnG0027794	hconf	-	-	-
h1SMcG0015799	hconf	dd_Smed_v6_11874_0_1	PPEF1	protein phosphatase, EF-hand calcium binding domain
h1SMcG0019136	other	dd_Smed_v6_10835_0_2	ANK2	ankyrin 3, node of Ranvier (ankyrin G)
h1SMcG0010671	hconf	dd_Smed_v6_15962_0_1	-	-
h1SMcG0020195	hconf	dd_Smed_v6_1684_0_1	SPTBN1	positive regulation of interleukin-2 secretion
h1SMcG0013952	hconf	dd_Smed_v6_1747_0_1	-	-
h1SMcG0013155	hconf	dd_Smed_v6_13973_0_1	para	mediates the voltage-dependent sodium ion permeability of excitable membranes
h1SMcG0001238	hconf	dd_Smed_v6_9183_0_1	DPP10	dipeptidyl peptidase
h1SMcG0018431	hconf	dd_Smed_v6_14606_0_1	SLC4A11	HCO3- transporter family
h1SMcG0015088	hconf	dd_Smed_v6_2598_0_1	-	Low-density lipoprotein receptor domain class A
h1SMnG0015715	hconf	-	-	-
h1SMcG0011092	hconf	dd_Smed_v6_3852_0_1	ADAMTSL1	peptidase activity
h1SMcG0020508	hconf	dd_Smed_v6_13587_0_1	-	-
h1SMcG0004656	hconf	dd_Smed_v6_9710_0_1	VAMP2	membrane protein 2
h1SMcG0006666	hconf	dd_Smed_v6_9461_0_1	RBFOX2	regulation of alternative mRNA splicing, via spliceosome
h1SMcG0001409	hconf	dd_Smed_v6_15146_0_1	-	acidic amino acid transport
h1SMcG0013497	hconf	dd_Smed_v6_2618_0_1	NAV2	positive regulation of invadopodium disassembly
h1SMcG0000523	hconf	dd_Smed_v6_19301_0_1	ECE1	enzyme 1
h1SMcG0000587	hconf	dd_Smed_v6_13275_0_1	igcm-1	Immunoglobulin like
h1SMcG0000404	hconf	dd_Smed_v6_10257_0_1	FAM115A	regulation of anion channel activity
h1SMcG0020801	hconf	dd_Smed_v6_7638_0_1	FAT1	homophilic cell adhesion via plasma membrane adhesion molecules
h1SMcG0013355	hconf	dd_Smed_v6_12771_0_2	ptp-3	protein tyrosine phosphatase activity
h1SMnG0017937	hconf	-	-	-
h1SMcG0017805	hconf	dd_Smed_v6_13045_0_1	CD320	neuroligin family protein binding
h1SMnG0029292	hconf	-	-	-
h1SMcG0002162	hconf	dd_Smed_v6_4812_2_2	LPCAT2	Lysophosphatidylcholine acyltransferase
h1SMcG0020904	hconf	dd_Smed_v6_9790_0_1	-	sodium channel activity
h1SMcG0008300	hconf	dd_Smed_v6_3394_0_1	dnc	3',5'-cyclic-nucleotide phosphodiesterase activity. It is involved in the biological process described with signal transduction
h1SMcG0021527	hconf	dd_Smed_v6_5208_0_1	ARHGAP29	GTPase activator activity
h1SMcG0021036	hconf	dd_Smed_v6_8877_0_1	RGS20	GTPase activator activity
h1SMcG0018598	hconf	dd_Smed_v6_11307_0_1	-	Bravo-like intracellular region
h1SMcG0017831	hconf	dd_Smed_v6_8543_0_1	PCDH9	homophilic cell adhesion via plasma membrane adhesion molecules
h1SMcG0021531	hconf	dd_Smed_v6_10246_0_1	RAB11FIP4	RAB11 family interacting protein 4 (class II)
h1SMcG0012767	hconf	dd_Smed_v6_5939_0_2	HIP1	actin binding
h1SMcG0000963	hconf	dd_Smed_v6_20909_0_1	-	carbohydrate binding
h1SMcG0010071	hconf	dd_Smed_v6_9075_0_6	SYK	cellular response to molecule of fungal origin

### Sheet: Cluster 43
	gene_type	gene_ddv6	Preferred_name	Description
h1SMcG0003675	hconf	dd_Smed_v6_15626_0_1	PKD2	metanephric cortical collecting duct development
h1SMcG0018055	hconf	dd_Smed_v6_4176_0_1	-	ATP-dependent microtubule motor activity, minus-end-directed
h1SMcG0019650	hconf	dd_Smed_v6_13975_0_1	-	detection of mechanical stimulus
h1SMcG0014114	hconf	dd_Smed_v6_16808_0_1	-	Fibronectin type 3 domain
h1SMcG0003677	hconf	dd_Smed_v6_13327_0_1	PKD2	metanephric cortical collecting duct development
h1SMcG0008791	hconf	dd_Smed_v6_15033_0_1	PCDH9	homophilic cell adhesion via plasma membrane adhesion molecules
h1SMcG0013039	hconf	dd_Smed_v6_16928_0_1	EPHA5	Ephrin receptor ligand binding domain
h1SMcG0014554	hconf	dd_Smed_v6_39713_0_1	-	Ankyrin repeat
h1SMcG0000893	hconf	dd_Smed_v6_23416_0_1	-	Leucine Rich repeat
h1SMcG0001709	hconf	-	DCDC2	Doublecortin domain containing 2
h1SMcG0015816	hconf	dd_Smed_v6_16093_0_1	PTPRD	Protein tyrosine phosphatase activity. It is involved in the biological process described with protein dephosphorylation
h1SMcG0017363	hconf	dd_Smed_v6_12545_0_1	PTPRF	Protein tyrosine phosphatase, receptor type F
h1SMcG0019647	hconf	dd_Smed_v6_7545_0_1	-	Scavenger receptor Cys-rich
h1SMcG0000479	hconf	dd_Smed_v6_6577_0_1	DST	Calcium ion binding. It is involved in the biological process described with cell cycle arrest
h1SMcG0004551	hconf	dd_Smed_v6_18385_0_1	-	sodium channel activity
h1SMcG0007593	hconf	dd_Smed_v6_1230_0_1	CALB1	Calcium ion binding
h1SMcG0009890	hconf	dd_Smed_v6_16650_0_1	MAP1B	Microtubule binding. It is involved in the biological process described with microtubule cytoskeleton organization
h1SMcG0011689	hconf	dd_Smed_v6_9716_1_1	PLCE1	calcium-dependent phospholipase C activity
h1SMcG0018063	hconf	dd_Smed_v6_12290_0_1	SLC4A11	HCO3- transporter family
h1SMcG0001978	hconf	dd_Smed_v6_18595_0_1	-	calcium ion binding. It is involved in the biological process described with homophilic cell adhesion via plasma membrane adhesion molecules
h1SMcG0021027	hconf	dd_Smed_v6_13421_0_1	FAM179B	positive regulation of microtubule polymerization
h1SMcG0003676	hconf	dd_Smed_v6_9977_0_1	PKD2	metanephric cortical collecting duct development
h1SMcG0004567	hconf	dd_Smed_v6_16610_0_1	PCDH9	homophilic cell adhesion via plasma membrane adhesion molecules
h1SMcG0016982	hconf	dd_Smed_v6_791_0_1	-	motor activity
h1SMcG0002337	hconf	dd_Smed_v6_15437_0_1	unc-10	regulating synaptic membrane exocytosis
h1SMcG0021447	hconf	dd_Smed_v6_14861_0_1	-	-
h1SMcG0011732	hconf	dd_Smed_v6_7323_0_1	MSI1	RNA-binding protein Musashi homolog
h1SMcG0012445	hconf	dd_Smed_v6_6941_0_2	-	ATP-dependent microtubule motor activity, minus-end-directed
h1SMcG0014037	hconf	dd_Smed_v6_19816_0_1	-	Cadherin repeats.
h1SMcG0019758	hconf	dd_Smed_v6_3654_0_1	MAP1B	Microtubule binding. It is involved in the biological process described with microtubule cytoskeleton organization
h1SMcG0005980	hconf	dd_Smed_v6_11223_0_1	-	Cadherin repeats.
h1SMcG0012296	hconf	dd_Smed_v6_50035_0_1	KIF12	microtubule motor activity
h1SMnG0015595	other	-	-	-
h1SMcG0003785	hconf	dd_Smed_v6_10380_0_1	UNC5C	netrin receptor activity
h1SMcG0007444	hconf	dd_Smed_v6_26308_0_1	-	Domain first found in C1r, C1s, uEGF, and bone morphogenetic protein.
h1SMcG0005533	hconf	dd_Smed_v6_18180_0_1	-	Belongs to the G-protein coupled receptor 1 family
h1SMcG0022306	hconf	dd_Smed_v6_39721_0_1	DNAI1	dynein heavy chain binding
h1SMcG0016624	hconf	dd_Smed_v6_18559_0_1	-	ATP binding. It is involved in the biological process described with protein phosphorylation
h1SMcG0019136	other	dd_Smed_v6_10835_0_2	ANK2	ankyrin 3, node of Ranvier (ankyrin G)
h1SMcG0007050	hconf	dd_Smed_v6_11299_0_1	TPBGL	Leucine rich repeat N-terminal domain
h1SMcG0011159	hconf	dd_Smed_v6_30093_0_1	-	-
h1SMcG0000076	hconf	dd_Smed_v6_8899_0_21	-	high voltage-gated calcium channel activity
h1SMcG0007953	hconf	dd_Smed_v6_10369_0_1	-	protein polyglutamylation
h1SMcG0010163	hconf	dd_Smed_v6_2272_0_1	FLNB	Filamin C, gamma
h1SMcG0022921	hconf	dd_Smed_v6_20159_0_1	DCDC2	Doublecortin domain containing 2
h1SMcG0009675	hconf	dd_Smed_v6_5169_0_1	DNAH10	ATP-dependent microtubule motor activity, minus-end-directed
h1SMcG0021000	hconf	dd_Smed_v6_5365_0_2	-	Spectrin repeats
h1SMcG0005747	hconf	dd_Smed_v6_3670_0_1	DNAH9	ATP-dependent microtubule motor activity, minus-end-directed
h1SMcG0013788	hconf	dd_Smed_v6_13697_0_1	nrx-1	neuroligin family protein binding
h1SMcG0012847	hconf	dd_Smed_v6_13151_0_1	exc-7	RNA recognition motif. (a.k.a. RRM, RBD, or RNP domain)

### Sheet: Cluster 44
	gene_type	gene_ddv6	Preferred_name	Description
h1SMcG0005326	hconf	dd_Smed_v6_43_0_1	-	-
h1SMcG0005325	hconf	dd_Smed_v6_27_0_1	-	-
h1SMcG0005324	hconf	-	-	-
h1SMcG0023069	hconf	-	-	-
h1SMcG0023068	hconf	-	-	-
h1SMnG0008976	hconf	-	-	-
h1SMnG0020921	hconf	-	-	-
h1SMcG0013746	hconf	dd_Smed_v6_93_0_1	PABPC4	regulation of nuclear-transcribed mRNA catabolic process, nonsense-mediated decay
h1SMcG0002876	hconf	dd_Smed_v6_27884_0_1	DRD2	dopamine neurotransmitter receptor activity, coupled via Gi/Go
h1SMcG0019482	hconf	-	aub	Belongs to the argonaute family
h1SMcG0011975	other	dd_Smed_v6_15498_0_24	-	K02A2.6-like
h1SMnG0035352	hconf	-	-	-
h1SMcG0017521	hconf	dd_Smed_v6_566_0_2	-	-
h1SMcG0017520	hconf	-	-	-
h1SMnG0035608	other	-	-	-
h1SMcG0018011	hconf	dd_Smed_v6_5463_0_1	MFGE8	milk fat globule-EGF factor 8 protein
h1SMcG0001207	hconf	-	GRN	Granulin b
h1SMcG0022565	hconf	dd_Smed_v6_6458_0_1	-	obsolete transcriptional repressor activity, RNA polymerase II transcription factor binding
h1SMcG0004839	hconf	dd_Smed_v6_1537_0_1	PDIA5	protein disulfide isomerase activity
h1SMnG0021664	other	-	-	-
h1SMcG0006984	hconf	dd_Smed_v6_11401_0_1	UHRF1BP1L	N-terminal region of Chorein or VPS13
h1SMcG0004116	hconf	dd_Smed_v6_553_0_1	HDLBP	K homology RNA-binding domain
h1SMcG0010823	hconf	-	EEF1A1	translation elongation factor activity
h1SMnG0035070	hconf	-	-	-
h1SMcG0020082	hconf	dd_Smed_v6_7155_0_1	FBXO38	F-box protein 38
h1SMcG0003724	hconf	dd_Smed_v6_7203_0_1	PPIP5K2	5-diphosphoinositol pentakisphosphate 3-kinase activity
h1SMnG0035618	hconf	-	-	-
h1SMcG0013205	hconf	dd_Smed_v6_13748_0_3	Shaw	voltage-gated potassium channel activity
h1SMcG0017135	hconf	-	-	-
h1SMcG0023145	other	dd_Smed_v6_344_0_1	CYTB	electron transport coupled proton transport
h1SMnG0014360	other	-	-	-
h1SMcG0022103	hconf	dd_Smed_v6_127_0_1	RpL3	Belongs to the universal ribosomal protein uL3 family
h1SMcG0010468	hconf	dd_Smed_v6_282_0_1	Sec61alpha	Plug domain of Sec61p
h1SMcG0007375	hconf	dd_Smed_v6_3322_0_1	TAB1	Serine/threonine phosphatases, family 2C, catalytic domain
h1SMcG0001184	hconf	dd_Smed_v6_8562_0_2	-	double-stranded RNA adenosine deaminase activity
h1SMcG0011389	hconf	dd_Smed_v6_91_0_1	FCGBP	binding of sperm to zona pellucida
h1SMcG0004695	hconf	dd_Smed_v6_8606_0_1	PKNOX2	Pbx knotted 1 homeobox 2
h1SMnG0002372	hconf	-	-	-
h1SMcG0011264	hconf	dd_Smed_v6_220_0_4	CALR	peptide antigen assembly with MHC class I protein complex
h1SMcG0021570	hconf	dd_Smed_v6_3043_0_1	CYLD	Belongs to the peptidase C19 family
h1SMnG0026674	other	-	-	-
h1SMnG0024291	other	-	-	-
h1SMnG0035175	hconf	-	-	-
h1SMcG0015064	hconf	dd_Smed_v6_2864_0_1	TPBGL	Leucine rich repeat N-terminal domain
h1SMcG0010226	hconf	dd_Smed_v6_1775_0_1	-	acetyl-CoA metabolic process
h1SMcG0010434	hconf	dd_Smed_v6_13903_0_1	igcm-1	Immunoglobulin like
h1SMcG0014630	hconf	dd_Smed_v6_10889_0_1	RAPGEF2	negative regulation of secondary metabolite biosynthetic process
h1SMcG0011525	hconf	dd_Smed_v6_3804_0_1	ACOX3	pristanoyl-CoA oxidase activity
h1SMcG0014865	other	-	-	K02A2.6-like
h1SMcG0016922	hconf	dd_Smed_v6_11933_0_1	CCNB2	Cyclin_C

### Sheet: Cluster 45
	gene_type	gene_ddv6	Preferred_name	Description
h1SMcG0018855	hconf	dd_Smed_v6_21309_0_1	MUC2	oligomeric mucus gel-forming
h1SMcG0015651	hconf	dd_Smed_v6_9342_0_1	SSPO	biological adhesion
h1SMcG0018856	hconf	dd_Smed_v6_651_0_1	-	biological adhesion
h1SMcG0011212	hconf	dd_Smed_v6_2649_0_1	-	calcium ion binding
h1SMcG0006005	hconf	dd_Smed_v6_4428_0_1	col6a6	collagen
h1SMcG0019123	hconf	dd_Smed_v6_1933_0_1	-	-
h1SMnG0031828	hconf	-	-	-
h1SMcG0004640	hconf	-	clec2d	C-type lectin domain family
h1SMnG0030080	hconf	-	-	-
h1SMcG0015433	hconf	dd_Smed_v6_78_0_1	GAPDH	Glyceraldehyde-3-phosphate dehydrogenase
h1SMnG0030106	hconf	-	-	-
h1SMcG0018192	hconf	dd_Smed_v6_1140_0_1	DYNC1H1	1 heavy chain 1
h1SMcG0015650	hconf	dd_Smed_v6_9342_0_2	MUC5AC	stimulatory C-type lectin receptor signaling pathway
h1SMcG0007653	hconf	dd_Smed_v6_138_0_1	YWHAB	Tyrosine 3-monooxygenase tryptophan 5-monooxygenase activation protein, beta
h1SMcG0003846	hconf	dd_Smed_v6_1141_0_1	PI16	SCP / Tpx-1 / Ag5 / PR-1 / Sc7 family of extracellular domains.
h1SMcG0001207	hconf	-	GRN	Granulin b
h1SMcG0013873	hconf	dd_Smed_v6_6816_0_1	DYSF	plasma membrane repair
h1SMnG0002774	hconf	-	-	-
h1SMcG0001498	hconf	dd_Smed_v6_7735_0_1	dnc	3',5'-cyclic-nucleotide phosphodiesterase activity. It is involved in the biological process described with signal transduction
h1SMcG0000076	hconf	dd_Smed_v6_8899_0_21	-	high voltage-gated calcium channel activity
h1SMcG0018854	hconf	-	VWF	Von Willebrand factor
h1SMcG0009524	hconf	dd_Smed_v6_9956_0_1	KMT2E	Lysine (K)-specific methyltransferase 2E
h1SMcG0006984	hconf	dd_Smed_v6_11401_0_1	UHRF1BP1L	N-terminal region of Chorein or VPS13
h1SMnG0021285	other	-	-	-
h1SMcG0004525	hconf	dd_Smed_v6_133_0_1	-	PPIases accelerate the folding of proteins. It catalyzes the cis-trans isomerization of proline imidic peptide bonds in oligopeptides
h1SMcG0003271	hconf	dd_Smed_v6_8579_0_1	neto-1	Domain first found in C1r, C1s, uEGF, and bone morphogenetic protein.
h1SMcG0004116	hconf	dd_Smed_v6_553_0_1	HDLBP	K homology RNA-binding domain
h1SMcG0019482	hconf	-	aub	Belongs to the argonaute family
h1SMcG0006105	hconf	dd_Smed_v6_6779_0_1	ANKRD17	positive regulation of MDA-5 signaling pathway
h1SMcG0000440	hconf	dd_Smed_v6_7294_0_1	-	-
h1SMcG0005970	hconf	dd_Smed_v6_17226_0_1	CELF4	positive regulation of mRNA splicing, via spliceosome
h1SMcG0007283	hconf	dd_Smed_v6_38920_0_1	KIF2A	microtubule motor activity
h1SMcG0011793	hconf	dd_Smed_v6_13610_0_1	COL18A1	Collagen, type XVIII, alpha 1
h1SMcG0003872	hconf	dd_Smed_v6_34707_0_1	ASIC5	Amiloride-sensitive sodium channel
h1SMcG0006462	hconf	dd_Smed_v6_10911_0_2	SALL1	Transcription factor
h1SMnG0026604	other	-	-	-
h1SMnG0000569	other	-	-	-
h1SMnG0035175	hconf	-	-	-
h1SMnG0002780	hconf	-	-	-
h1SMnG0005886	other	-	-	-
h1SMcG0011696	hconf	dd_Smed_v6_7472_0_2	SPAST	mitotic spindle disassembly
h1SMcG0019141	hconf	dd_Smed_v6_649_0_1	COL5A2	collagen fibril organization
h1SMcG0009847	hconf	dd_Smed_v6_6632_0_2	CRHR2	receptor activity. It is involved in the biological process described with G-protein coupled receptor signaling pathway
h1SMcG0010627	hconf	dd_Smed_v6_4242_0_1	-	Serine threonine-protein kinase
h1SMcG0010195	hconf	dd_Smed_v6_15378_0_1	-	-
h1SMcG0014275	hconf	dd_Smed_v6_2627_0_1	-	Prolyl 4-hydroxylase alpha subunit homologues.
h1SMcG0020195	hconf	dd_Smed_v6_1684_0_1	SPTBN1	positive regulation of interleukin-2 secretion
h1SMcG0022083	hconf	dd_Smed_v6_5053_0_1	ESRP2	epithelial splicing regulatory protein
h1SMnG0026055	other	-	-	-
h1SMnG0024229	other	-	-	-

### Sheet: Cluster 46
	gene_type	gene_ddv6	Preferred_name	Description
h1SMnG0000197	other	-	crispld1	SCP / Tpx-1 / Ag5 / PR-1 / Sc7 family of extracellular domains.
h1SMnG0031123	other	-	-	-
h1SMcG0000137	hconf	dd_Smed_v6_924_0_1	PI16	SCP / Tpx-1 / Ag5 / PR-1 / Sc7 family of extracellular domains.
h1SMcG0009076	hconf	-	MTO1	protein MTO1 homolog
h1SMcG0015805	hconf	-	FAM115C	Peptidase M60-like family
h1SMcG0009056	hconf	-	PI15	Belongs to the CRISP family
h1SMnG0000206	hconf	-	-	peptidase inhibitor activity
h1SMcG0017371	hconf	dd_Smed_v6_4128_0_1	-	-
h1SMcG0015809	hconf	-	FAM115C	Peptidase M60-like family
h1SMcG0019545	hconf	-	-	-
h1SMnG0015023	hconf	-	CRISPLD2	Venom allergen
h1SMcG0000076	hconf	dd_Smed_v6_8899_0_21	-	high voltage-gated calcium channel activity
h1SMcG0015786	hconf	-	FAM115C	Peptidase M60-like family
h1SMnG0000205	other	-	-	-
h1SMcG0000178	hconf	-	PI15	Belongs to the CRISP family
h1SMcG0009055	hconf	-	PI15	Belongs to the CRISP family
h1SMcG0022206	hconf	-	-	structural constituent of cytoskeleton
h1SMnG0014720	other	-	-	peptidase inhibitor activity
h1SMcG0020539	hconf	dd_Smed_v6_15216_0_1	ABCC4	ATP-binding cassette, sub-family C (CFTR MRP), member 4
h1SMcG0010685	hconf	dd_Smed_v6_6202_0_1	SPTBN1	positive regulation of interleukin-2 secretion
h1SMcG0004269	hconf	dd_Smed_v6_38_0_2	-	structural constituent of cytoskeleton
h1SMnG0030091	other	-	-	-
h1SMcG0012505	hconf	dd_Smed_v6_14506_0_1	-	Leucine Rich repeat
h1SMcG0000135	other	-	-	-
h1SMnG0035138	other	-	-	-
h1SMnG0035131	hconf	-	-	-
h1SMcG0015225	hconf	dd_Smed_v6_8589_0_2	PDE2A	3',5'-cyclic-GMP phosphodiesterase activity
h1SMcG0004116	hconf	dd_Smed_v6_553_0_1	HDLBP	K homology RNA-binding domain
h1SMcG0009826	hconf	dd_Smed_v6_14863_0_2	KCNH8	Potassium voltage-gated channel, subfamily H
h1SMcG0000136	other	-	-	-
h1SMcG0001184	hconf	dd_Smed_v6_8562_0_2	-	double-stranded RNA adenosine deaminase activity
h1SMnG0000199	other	-	-	-
h1SMcG0014350	hconf	dd_Smed_v6_14730_0_1	CACNA1G	Ion channel activity. It is involved in the biological process described with ion transport
h1SMnG0035175	hconf	-	-	-
h1SMcG0013873	hconf	dd_Smed_v6_6816_0_1	DYSF	plasma membrane repair
h1SMcG0012961	hconf	dd_Smed_v6_4612_0_2	FNDC3A	Sertoli cell development
h1SMcG0015499	hconf	dd_Smed_v6_12933_0_1	-	guanylate cyclase activity
h1SMcG0001124	hconf	dd_Smed_v6_13861_0_4	-	Neurotransmitter-gated ion-channel ligand binding domain
h1SMcG0021452	hconf	dd_Smed_v6_5325_0_1	-	May play a role in anchoring the cytoskeleton to the plasma membrane
h1SMcG0013746	hconf	dd_Smed_v6_93_0_1	PABPC4	regulation of nuclear-transcribed mRNA catabolic process, nonsense-mediated decay
h1SMnG0032836	other	-	-	-
h1SMcG0013264	hconf	dd_Smed_v6_9208_0_3	ABCC2	ABC transporter
h1SMcG0000059	hconf	-	MTO1	protein MTO1 homolog
h1SMcG0000056	other	-	MTO1	protein MTO1 homolog
h1SMcG0006984	hconf	dd_Smed_v6_11401_0_1	UHRF1BP1L	N-terminal region of Chorein or VPS13
h1SMcG0004827	hconf	dd_Smed_v6_4267_0_7	-	extracellularly glutamate-gated ion channel activity
h1SMcG0002309	hconf	dd_Smed_v6_10522_0_1	-	sodium channel activity
h1SMcG0000122	hconf	-	PI15	Belongs to the CRISP family
h1SMcG0002388	hconf	dd_Smed_v6_4196_0_1	-	-
h1SMnG0026699	other	-	-	-

### Sheet: Cluster 47
	gene_type	gene_ddv6	Preferred_name	Description
h1SMnG0031806	hconf	-	-	-
h1SMcG0015360	hconf	dd_Smed_v6_279_0_1	-	-
h1SMcG0021343	hconf	dd_Smed_v6_634_0_1	-	Rapunzel 3
h1SMcG0019667	hconf	dd_Smed_v6_257_0_1	-	hydrolase activity, acting on ester bonds
h1SMcG0020858	hconf	dd_Smed_v6_25_0_1	-	Thyroglobulin type-1 repeat
h1SMcG0012530	hconf	dd_Smed_v6_254_0_1	nas-30	metalloendopeptidase activity
h1SMcG0015732	hconf	-	PRSS2	serine-type endopeptidase activity. It is involved in the biological process described with proteolysis
h1SMcG0021980	hconf	dd_Smed_v6_827_0_1	-	Rapunzel 3
h1SMcG0015750	hconf	dd_Smed_v6_66_0_1	PRSS2	serine-type endopeptidase activity. It is involved in the biological process described with proteolysis
h1SMnG0007134	other	-	-	-
h1SMcG0000479	hconf	dd_Smed_v6_6577_0_1	DST	Calcium ion binding. It is involved in the biological process described with cell cycle arrest
h1SMcG0004116	hconf	dd_Smed_v6_553_0_1	HDLBP	K homology RNA-binding domain
h1SMnG0031412	other	-	-	-
h1SMcG0022002	hconf	dd_Smed_v6_1062_0_1	-	alpha-1,4-glucosidase activity
h1SMcG0004643	hconf	dd_Smed_v6_2021_0_1	PI16	SCP / Tpx-1 / Ag5 / PR-1 / Sc7 family of extracellular domains.
h1SMcG0015499	hconf	dd_Smed_v6_12933_0_1	-	guanylate cyclase activity
h1SMcG0015731	hconf	dd_Smed_v6_975_0_1	TMPRSS15	Belongs to the peptidase S1 family
h1SMcG0000513	hconf	dd_Smed_v6_456_0_1	CTSF	Belongs to the peptidase C1 family
h1SMnG0035452	other	-	-	-
h1SMnG0035150	hconf	-	-	-
h1SMcG0013462	hconf	dd_Smed_v6_1432_0_1	ANK2	ankyrin 3, node of Ranvier (ankyrin G)
h1SMcG0005428	hconf	dd_Smed_v6_17598_0_1	-	G-protein coupled receptor activity
h1SMcG0021280	hconf	-	HSPA5	Belongs to the heat shock protein 70 family
h1SMnG0031413	hconf	-	-	-
h1SMcG0021197	hconf	dd_Smed_v6_196_0_1	PCK1	phosphoenolpyruvate carboxykinase activity
h1SMcG0005862	hconf	dd_Smed_v6_214_1_1	GM2A	GM2 ganglioside activator
h1SMcG0012486	hconf	-	DNAH10	ATP-dependent microtubule motor activity, minus-end-directed
h1SMcG0010614	hconf	dd_Smed_v6_1726_0_1	ASAH2	Neutral ceramidase
h1SMcG0018002	hconf	dd_Smed_v6_400_0_1	-	aldehyde dehydrogenase (NAD) activity
h1SMcG0016939	hconf	dd_Smed_v6_6093_0_1	-	metanephric glomerular basement membrane development
h1SMcG0021514	hconf	dd_Smed_v6_8853_0_1	-	-
h1SMnG0027537	hconf	-	-	-
h1SMnG0005858	other	-	-	-
h1SMnG0005521	hconf	-	-	-
h1SMcG0011031	hconf	dd_Smed_v6_9161_0_1	PCIF1	negative regulation of phosphatase activity
h1SMcG0002924	hconf	dd_Smed_v6_1398_1_1	GPI	glucose-6-phosphate isomerase activity
h1SMcG0002222	hconf	dd_Smed_v6_1060_0_1	ALDH18A1	belongs to the gamma- glutamyl phosphate reductase family
h1SMnG0003634	hconf	-	-	-
h1SMcG0003884	hconf	dd_Smed_v6_1174_0_1	STT3A	STT3A, subunit of the oligosaccharyltransferase complex (catalytic)
h1SMcG0009589	hconf	dd_Smed_v6_5028_0_1	PIK3C3	Phosphatidylinositol 3-kinase, catalytic subunit type
h1SMnG0031670	hconf	-	-	-
h1SMcG0010026	hconf	dd_Smed_v6_3795_0_2	-	-
h1SMcG0022036	hconf	dd_Smed_v6_1149_0_1	PSMD1	regulation of protein catabolic process
h1SMcG0011160	hconf	dd_Smed_v6_6462_0_2	STK38	protein serine/threonine kinase activity
h1SMcG0010823	hconf	-	EEF1A1	translation elongation factor activity
h1SMcG0018939	hconf	dd_Smed_v6_1401_0_1	-	-
h1SMcG0015361	hconf	dd_Smed_v6_5881_0_1	-	Rapunzel 4
h1SMcG0006199	hconf	dd_Smed_v6_6732_0_1	LMNB1	Belongs to the intermediate filament family
h1SMcG0008150	hconf	dd_Smed_v6_847_0_1	CCT7	Chaperonin containing TCP1 subunit 7
h1SMcG0011349	hconf	dd_Smed_v6_426_0_1	PDIA3	protein disulfide isomerase family A, member 3

### Sheet: Cluster 48
	gene_type	gene_ddv6	Preferred_name	Description
h1SMcG0001678	hconf	-	CRYAA	Hsp20/alpha crystallin family
h1SMcG0001675	hconf	-	-	Hsp20/alpha crystallin family
h1SMcG0001680	hconf	-	hsp-25	Belongs to the small heat shock protein (HSP20) family
h1SMcG0001676	hconf	dd_Smed_v6_1039_0_1	-	Hsp20/alpha crystallin family
h1SMcG0001679	hconf	-	-	Hsp20/alpha crystallin family
h1SMcG0001677	hconf	-	-	Hsp20/alpha crystallin family
h1SMcG0008035	hconf	dd_Smed_v6_601_0_1	H1FOO	nucleosome positioning
h1SMnG0002740	hconf	-	-	-
h1SMnG0023103	other	-	-	-
h1SMcG0007496	hconf	dd_Smed_v6_56_0_2	-	Heat shock protein
h1SMcG0011164	hconf	dd_Smed_v6_7394_0_1	BAZ2B	DNA binding
h1SMcG0013033	hconf	dd_Smed_v6_130_0_1	rpl10	embryonic brain development
h1SMcG0003987	hconf	dd_Smed_v6_8311_0_2	TDP1	tyrosyl-DNA phosphodiesterase 1
h1SMcG0011210	hconf	dd_Smed_v6_174_0_1	GNB2L1	rescue of stalled ribosome
h1SMcG0006604	hconf	dd_Smed_v6_2504_0_1	PRPF8	U5-snRNA binding site 2 of PrP8
h1SMnG0025163	hconf	-	-	-
h1SMcG0014849	hconf	-	ACTB	Belongs to the actin family
h1SMnG0012342	other	-	-	-
h1SMcG0004046	hconf	dd_Smed_v6_4747_0_1	EFTUD2	GTPase activity
h1SMcG0013999	hconf	dd_Smed_v6_659_0_1	PIWIL1	Belongs to the argonaute family
h1SMcG0000643	hconf	dd_Smed_v6_151_0_1	RpL5	Ribosomal large subunit proteins 60S L5, and 50S L18
h1SMcG0001486	hconf	dd_Smed_v6_114_0_1	YBX3	Cold shock protein domain
h1SMcG0011027	hconf	dd_Smed_v6_2488_0_1	EPRS	glutamate-tRNA ligase activity
h1SMcG0002117	hconf	dd_Smed_v6_141_0_1	HSPD1	protein import into mitochondrial intermembrane space
h1SMcG0023142	hconf	dd_Smed_v6_957_0_1	ND5	Core subunit of the mitochondrial membrane respiratory chain NADH dehydrogenase (Complex I) that is believed to belong to the minimal assembly required for catalysis. Complex I functions in the transfer of electrons from NADH to the respiratory chain. The immediate electron acceptor for the enzyme is believed to be ubiquinone
h1SMcG0014134	hconf	dd_Smed_v6_740_0_1	-	collagen fibril organization
h1SMnG0022121	hconf	-	-	-
h1SMcG0004525	hconf	dd_Smed_v6_133_0_1	-	PPIases accelerate the folding of proteins. It catalyzes the cis-trans isomerization of proline imidic peptide bonds in oligopeptides
h1SMcG0009353	hconf	dd_Smed_v6_161_0_1	RPLP0	Ribosomal protein P0 is the functional equivalent of E.coli protein L10
h1SMcG0003333	hconf	dd_Smed_v6_7409_0_1	NCOA4	Nuclear receptor coactivator 4
h1SMcG0008152	other	-	-	Reverse transcriptase (RNA-dependent DNA polymerase)
h1SMcG0008691	hconf	dd_Smed_v6_3150_0_1	KAE1	Component of the EKC KEOPS complex that is required for the formation of a threonylcarbamoyl group on adenosine at position 37 (t(6)A37) in tRNAs that read codons beginning with adenine. The complex is probably involved in the transfer of the threonylcarbamoyl moiety of threonylcarbamoyl-AMP (TC-AMP) to the N6 group of A37. Kae1 likely plays a direct catalytic role in this reaction, but requires other protein(s) of the complex to fulfill this activity. The EKC KEOPS complex also promotes both telomere uncapping and telomere elongation. The complex is required for efficient recruitment of transcriptional coactivators
h1SMcG0009890	hconf	dd_Smed_v6_16650_0_1	MAP1B	Microtubule binding. It is involved in the biological process described with microtubule cytoskeleton organization
h1SMcG0021885	hconf	dd_Smed_v6_11847_0_1	RAB3GAP2	Rab3 GTPase-activating protein regulatory subunit N-terminus
h1SMcG0016288	hconf	dd_Smed_v6_4808_0_1	-	protein heterodimerization activity
h1SMcG0014314	hconf	dd_Smed_v6_20969_0_1	-	monooxygenase activity
h1SMcG0006347	hconf	dd_Smed_v6_6050_0_1	Mad	transforming growth factor beta receptor signaling pathway
h1SMcG0015103	hconf	dd_Smed_v6_8296_0_1	PRKG1	CGMP-dependent protein kinase
h1SMcG0016907	hconf	dd_Smed_v6_3490_0_1	RUVBL1	Proposed core component of the chromatin remodeling Ino80 complex which is involved in transcriptional regulation, DNA replication and probably DNA repair
h1SMcG0004827	hconf	dd_Smed_v6_4267_0_7	-	extracellularly glutamate-gated ion channel activity
h1SMcG0019218	hconf	dd_Smed_v6_20341_0_1	TRAF6	TNF receptor-associated factor
h1SMcG0023112	hconf	dd_Smed_v6_8431_0_1	PCBP3	RNA binding
h1SMnG0024229	other	-	-	-
h1SMcG0010533	hconf	dd_Smed_v6_5396_0_1	MCC	Mutated in colorectal cancers
h1SMcG0016338	hconf	dd_Smed_v6_60992_0_1	GABBR2	gamma-aminobutyric acid type B receptor subunit
h1SMcG0022236	hconf	dd_Smed_v6_7371_0_1	-	calcium ion binding
h1SMcG0009875	hconf	dd_Smed_v6_7182_0_1	-	mechanosensitive ion channel activity
h1SMcG0011289	hconf	-	RPL35	Ribosomal L29 protein
h1SMcG0002175	hconf	dd_Smed_v6_10618_0_1	EIF4G3	RNA binding
h1SMnG0035616	hconf	-	-	-

### Sheet: Cluster 49
	gene_type	gene_ddv6	Preferred_name	Description
h1SMcG0002113	hconf	dd_Smed_v6_1320_0_1	-	-
h1SMnG0031990	hconf	-	-	-
h1SMcG0002112	hconf	dd_Smed_v6_531_0_1	-	-
h1SMcG0000479	hconf	dd_Smed_v6_6577_0_1	DST	Calcium ion binding. It is involved in the biological process described with cell cycle arrest
h1SMcG0021165	hconf	dd_Smed_v6_3003_0_1	SLC4A7	solute carrier family 4, sodium bicarbonate
h1SMcG0009632	hconf	-	-	ATP binding
h1SMcG0001670	hconf	dd_Smed_v6_5497_0_1	-	-
h1SMcG0002461	hconf	-	-	-
h1SMcG0009633	hconf	dd_Smed_v6_3_0_1	-	ATP binding
h1SMcG0019514	hconf	dd_Smed_v6_1131_0_1	MSN	Ezrin/radixin/moesin family
h1SMcG0002111	hconf	-	-	-
h1SMcG0021000	hconf	dd_Smed_v6_5365_0_2	-	Spectrin repeats
h1SMcG0000090	hconf	-	-	-
h1SMcG0015438	hconf	dd_Smed_v6_22545_0_1	ENAH	VASP tetramerisation domain
h1SMnG0026677	other	-	-	-
h1SMcG0006455	hconf	dd_Smed_v6_8344_0_1	-	-
h1SMcG0022934	hconf	dd_Smed_v6_674_0_1	-	-
h1SMcG0006202	hconf	dd_Smed_v6_5132_0_1	-	Glycine-rich domain-containing protein-like
h1SMnG0032146	hconf	-	-	-
h1SMcG0020430	hconf	dd_Smed_v6_7359_0_1	USH2A	laminin subunit
h1SMcG0022250	hconf	-	-	-
h1SMcG0006280	hconf	dd_Smed_v6_16337_0_1	ENTPD1	Ectonucleoside triphosphate diphosphohydrolase 1
h1SMcG0006735	hconf	-	ABCB1	phosphatidylcholine-translocating ATPase activity
h1SMcG0014849	hconf	-	ACTB	Belongs to the actin family
h1SMcG0010616	hconf	dd_Smed_v6_417_1_1	-	Protein kinase domain containing protein
h1SMcG0014846	hconf	-	ACTB	Belongs to the actin family
h1SMnG0024906	other	-	-	-
h1SMnG0033327	other	-	-	-
h1SMcG0013264	hconf	dd_Smed_v6_9208_0_3	ABCC2	ABC transporter
h1SMcG0003122	hconf	dd_Smed_v6_13823_0_1	DLL4	cerebellar molecular layer formation
h1SMcG0002460	hconf	dd_Smed_v6_808_0_1	-	-
h1SMcG0020353	hconf	dd_Smed_v6_12323_0_1	-	cellular response to calcium ion
h1SMcG0015757	hconf	dd_Smed_v6_241_0_1	PSAP	Prosaposin
h1SMcG0005005	hconf	dd_Smed_v6_4195_0_1	-	-
h1SMcG0007822	hconf	dd_Smed_v6_7964_0_1	ACTN4	Actinin, alpha 4
h1SMcG0011550	hconf	dd_Smed_v6_5162_0_1	PRKACB	It is involved in the biological process described with protein phosphorylation
h1SMcG0007758	hconf	dd_Smed_v6_8250_0_1	SLC4A3	inorganic anion exchanger activity
h1SMcG0009437	hconf	dd_Smed_v6_3408_0_1	AHCYL1	S-adenosylmethionine cycle
h1SMcG0002462	hconf	-	-	chloride channel activity
h1SMnG0033330	other	-	-	-
h1SMcG0006374	hconf	dd_Smed_v6_7924_0_1	-	regulation of embryonic development
h1SMcG0004836	hconf	dd_Smed_v6_8686_0_1	-	Receptor protein-tyrosine phosphatase 10d
h1SMcG0015880	hconf	dd_Smed_v6_1179_0_1	ATP1A1	sodium:potassium-exchanging ATPase activity
h1SMcG0020384	other	-	-	K02A2.6-like
h1SMcG0012171	hconf	dd_Smed_v6_10965_0_1	-	microtubule motor activity
h1SMcG0007286	hconf	dd_Smed_v6_3367_0_3	EIF4G3	Middle domain of eukaryotic initiation factor 4G (eIF4G)
h1SMcG0006950	hconf	dd_Smed_v6_983_0_1	MPEG1	MAC/Perforin domain
h1SMcG0007271	hconf	dd_Smed_v6_11341_0_1	-	regulation of response to stimulus
h1SMcG0010468	hconf	dd_Smed_v6_282_0_1	Sec61alpha	Plug domain of Sec61p
h1SMcG0020531	hconf	dd_Smed_v6_14162_0_1	OTOF	Otoferlin

### Sheet: Cluster 50
	gene_type	gene_ddv6	Preferred_name	Description
h1SMcG0019666	hconf	dd_Smed_v6_3620_0_1	-	calcium channel activity
h1SMcG0006051	hconf	dd_Smed_v6_12254_0_1	-	Belongs to the intermediate filament family
h1SMcG0009945	hconf	dd_Smed_v6_1106_0_1	SLC1A2	high-affinity glutamate transmembrane transporter activity
h1SMcG0007949	hconf	dd_Smed_v6_1170_0_1	CECR5	cat eye syndrome
h1SMcG0004268	hconf	dd_Smed_v6_10221_0_1	-	-
h1SMcG0004371	hconf	dd_Smed_v6_2859_0_1	-	gamma-lyase
h1SMcG0010035	hconf	dd_Smed_v6_7836_0_1	-	Bravo-like intracellular region
h1SMcG0003474	hconf	dd_Smed_v6_696_0_1	Clca2	chloride channel
h1SMcG0019473	hconf	dd_Smed_v6_1862_0_1	-	-
h1SMcG0015598	hconf	dd_Smed_v6_6736_0_1	dp	Calcium ion binding
h1SMcG0019080	hconf	dd_Smed_v6_1792_0_1	-	-
h1SMcG0004555	hconf	dd_Smed_v6_11513_1_1	-	SEC14-like
h1SMcG0005456	hconf	dd_Smed_v6_8494_0_1	ROBO1	roundabout
h1SMcG0022492	hconf	dd_Smed_v6_2293_0_1	lrp11	serine-type endopeptidase inhibitor activity
h1SMcG0017400	hconf	dd_Smed_v6_652_0_6	-	C-type lectin (CTL) or carbohydrate-recognition domain (CRD)
h1SMnG0032805	hconf	-	-	-
h1SMcG0004962	hconf	dd_Smed_v6_4494_0_1	TENC1	Tensin like C1 domain containing phosphatase
h1SMcG0008898	hconf	dd_Smed_v6_9961_0_1	-	-
h1SMcG0005526	hconf	dd_Smed_v6_8276_0_1	ECE2	calcitonin catabolic process
h1SMcG0019851	hconf	dd_Smed_v6_5447_0_1	SLC2A1	Solute carrier family 2 (facilitated glucose transporter), member 1
h1SMcG0002344	hconf	dd_Smed_v6_3514_0_1	SLC1A2	amino acid transporter
h1SMcG0001346	hconf	dd_Smed_v6_873_0_1	BHMT	betaine-homocysteine S-methyltransferase activity
h1SMcG0021481	hconf	dd_Smed_v6_8677_0_1	PRKAG2	Domain in cystathionine beta-synthase and other proteins.
h1SMcG0017069	hconf	dd_Smed_v6_12732_0_1	-	negative regulation of growth rate
h1SMcG0015707	hconf	dd_Smed_v6_9739_0_1	KCNT2	Calcium-activated BK potassium channel alpha subunit
h1SMcG0005602	hconf	dd_Smed_v6_9386_0_1	HYKK	hydroxylysine kinase activity
h1SMcG0003207	hconf	dd_Smed_v6_8199_0_1	PTPRD	Protein tyrosine phosphatase activity. It is involved in the biological process described with protein dephosphorylation
h1SMcG0015800	hconf	dd_Smed_v6_15518_0_1	-	-
h1SMcG0015571	hconf	dd_Smed_v6_8231_0_2	SIDT1	RNA transmembrane transporter activity
h1SMcG0022156	hconf	dd_Smed_v6_2123_0_2	-	-
h1SMcG0007589	hconf	dd_Smed_v6_8889_0_2	cpb-2	translation regulator activity
h1SMcG0014481	hconf	-	-	MFS_1 like family
h1SMcG0006386	hconf	dd_Smed_v6_19076_0_1	-	-
h1SMcG0000815	hconf	dd_Smed_v6_13597_0_1	PRKACB	It is involved in the biological process described with protein phosphorylation
h1SMcG0000474	hconf	dd_Smed_v6_4188_0_1	PRKAR2B	Camp-dependent protein kinase type
h1SMcG0014080	hconf	dd_Smed_v6_15643_0_1	-	Cadherin repeats.
h1SMcG0007791	hconf	dd_Smed_v6_1967_0_1	nas-30	metalloendopeptidase activity
h1SMcG0000462	hconf	dd_Smed_v6_6470_0_1	-	metalloaminopeptidase activity
h1SMcG0006653	hconf	dd_Smed_v6_4608_0_1	-	Anoctamin
h1SMcG0011734	hconf	dd_Smed_v6_5548_0_1	PARD3	Par-3 family cell polarity regulator
h1SMcG0016939	hconf	dd_Smed_v6_6093_0_1	-	metanephric glomerular basement membrane development
h1SMcG0005347	hconf	dd_Smed_v6_5383_0_1	PCDH18	homophilic cell adhesion via plasma membrane adhesion molecules
h1SMcG0000076	hconf	dd_Smed_v6_8899_0_21	-	high voltage-gated calcium channel activity
h1SMcG0012174	hconf	dd_Smed_v6_6323_0_1	NPR2	guanylate cyclase activity
h1SMcG0009645	hconf	dd_Smed_v6_12579_0_2	DGKI	Diacylglycerol kinase iota
h1SMcG0018000	hconf	dd_Smed_v6_9841_0_1	PDE4A	Phosphodiesterase 4A, cAMP-specific
h1SMcG0001223	hconf	dd_Smed_v6_6759_0_1	SKI	nose morphogenesis
h1SMcG0018002	hconf	dd_Smed_v6_400_0_1	-	aldehyde dehydrogenase (NAD) activity
h1SMcG0006666	hconf	dd_Smed_v6_9461_0_1	RBFOX2	regulation of alternative mRNA splicing, via spliceosome
h1SMnG0034404	hconf	-	SGK2	Serum glucocorticoid regulated kinase 2a

### Sheet: Cluster 51
	gene_type	gene_ddv6	Preferred_name	Description
h1SMcG0008035	hconf	dd_Smed_v6_601_0_1	H1FOO	nucleosome positioning
h1SMnG0002440	other	-	-	-
h1SMcG0002117	hconf	dd_Smed_v6_141_0_1	HSPD1	protein import into mitochondrial intermembrane space
h1SMcG0021692	hconf	dd_Smed_v6_1258_0_1	PIWIL2	piRNA binding
h1SMcG0014963	hconf	dd_Smed_v6_596_0_1	DDX17	Type III restriction enzyme, res subunit
h1SMcG0001189	hconf	dd_Smed_v6_308_0_1	eef1g	translation elongation factor activity
h1SMcG0006233	hconf	dd_Smed_v6_8350_0_1	MRPS18C	ribosomal protein, S18C
h1SMcG0010026	hconf	dd_Smed_v6_3795_0_2	-	-
h1SMcG0019108	other	dd_Smed_v6_64554_0_2	-	-
h1SMcG0012693	hconf	dd_Smed_v6_7794_0_1	ZFYVE26	phosphatidylinositol-3-phosphate binding
h1SMcG0019398	hconf	dd_Smed_v6_7726_0_5	TRAF3	thioesterase binding
h1SMnG0032359	other	-	-	-
h1SMnG0000904	other	-	-	-
h1SMcG0004788	hconf	dd_Smed_v6_2422_0_1	UBR4	Zinc ion binding
h1SMnG0035607	hconf	-	-	-
h1SMcG0016647	hconf	dd_Smed_v6_10116_0_1	-	GKAP/Homer scaffold activity
h1SMcG0007870	hconf	dd_Smed_v6_4676_0_1	KIAA1429	mRNA methylation
h1SMcG0017486	hconf	-	-	-
h1SMcG0000448	hconf	dd_Smed_v6_7988_0_1	DDR2	ATP binding. It is involved in the biological process described with protein phosphorylation
h1SMcG0019283	hconf	dd_Smed_v6_5557_0_1	MAP3K2	Mitogen-activated protein kinase kinase kinase
h1SMcG0010072	hconf	dd_Smed_v6_794_0_1	DDX39A	negative regulation of DNA damage checkpoint
h1SMcG0001509	hconf	-	-	-
h1SMnG0014807	other	-	-	-
h1SMnG0024532	hconf	-	-	-
h1SMcG0005241	hconf	dd_Smed_v6_3777_0_1	-	-
h1SMcG0019469	hconf	dd_Smed_v6_10337_0_4	TOMM70A	Tetratricopeptide repeat
h1SMcG0013773	hconf	dd_Smed_v6_7501_0_1	FICD	protein adenylyltransferase activity
h1SMnG0011454	other	-	-	-
h1SMnG0021013	other	-	-	-
h1SMcG0004725	hconf	dd_Smed_v6_15458_0_1	-	Otopetrin
h1SMnG0019553	other	-	-	-
h1SMcG0004067	hconf	dd_Smed_v6_2768_0_1	NMUR1	neuromedin U receptor activity
h1SMcG0012128	hconf	dd_Smed_v6_994_0_1	-	Fumble
h1SMcG0019482	hconf	-	aub	Belongs to the argonaute family
h1SMnG0001076	other	-	-	-
h1SMcG0013162	hconf	dd_Smed_v6_648_0_1	-	structural constituent of cytoskeleton
h1SMcG0013514	hconf	dd_Smed_v6_11447_0_1	eat-18	Domain first found in C1r, C1s, uEGF, and bone morphogenetic protein.
h1SMcG0016303	hconf	dd_Smed_v6_1985_0_1	DDX4	ATP-dependent RNA helicase DDX4
h1SMcG0008971	hconf	-	TRAF6	tumor necrosis factor receptor binding
h1SMcG0018139	hconf	dd_Smed_v6_3002_0_1	-	Periphilin 1
h1SMnG0011708	other	-	-	-
h1SMnG0033105	other	-	-	-
h1SMcG0003217	hconf	-	TIMM17B	Tim17/Tim22/Tim23/Pmp24 family
h1SMcG0018473	hconf	dd_Smed_v6_2579_0_2	DNAJC13	receptor-mediated endocytosis
h1SMnG0000569	other	-	-	-
h1SMcG0010670	hconf	dd_Smed_v6_7619_0_1	NPR2	guanylate cyclase activity
h1SMcG0012119	hconf	dd_Smed_v6_1733_0_1	C11orf54	metal ion binding
h1SMcG0001924	hconf	dd_Smed_v6_2667_0_2	LARP1B	cellular response to rapamycin
h1SMcG0016292	hconf	dd_Smed_v6_10935_0_1	KRIT1	KRIT1, ankyrin repeat containing
h1SMcG0013077	hconf	dd_Smed_v6_8960_0_1	CBX3	Chromo shadow domain

### Sheet: Cluster 52
	gene_type	gene_ddv6	Preferred_name	Description
h1SMcG0021341	hconf	dd_Smed_v6_3065_0_1	-	Belongs to the intermediate filament family
h1SMcG0001669	hconf	dd_Smed_v6_474_0_1	-	-
h1SMcG0003993	hconf	dd_Smed_v6_3871_0_1	-	Belongs to the intermediate filament family
h1SMcG0006674	hconf	dd_Smed_v6_3234_0_1	-	-
h1SMcG0004848	hconf	dd_Smed_v6_5823_0_1	MYO7A	Domain in Myosin and Kinesin Tails
h1SMnG0006596	hconf	-	-	-
h1SMcG0022934	hconf	dd_Smed_v6_674_0_1	-	-
h1SMcG0010670	hconf	dd_Smed_v6_7619_0_1	NPR2	guanylate cyclase activity
h1SMcG0006455	hconf	dd_Smed_v6_8344_0_1	-	-
h1SMcG0007178	hconf	-	-	Belongs to the intermediate filament family
h1SMcG0011282	hconf	dd_Smed_v6_16483_0_1	EPHA5	ATP binding. It is involved in the biological process described with protein phosphorylation
h1SMcG0000515	hconf	dd_Smed_v6_919_0_1	alpha-Spec	negative regulation of protein depolymerization
h1SMcG0021930	hconf	dd_Smed_v6_1122_0_1	SPTBN1	positive regulation of interleukin-2 secretion
h1SMcG0018011	hconf	dd_Smed_v6_5463_0_1	MFGE8	milk fat globule-EGF factor 8 protein
h1SMcG0000087	hconf	-	-	Innexin
h1SMcG0002250	hconf	dd_Smed_v6_1098_0_1	MVP	regulation of signaling
h1SMnG0032852	hconf	-	-	-
h1SMcG0008305	hconf	dd_Smed_v6_12017_0_1	FLNB	Filamin C, gamma
h1SMnG0026699	other	-	-	-
h1SMcG0020489	hconf	dd_Smed_v6_7644_0_1	NPR2	guanylate cyclase activity
h1SMcG0020789	hconf	dd_Smed_v6_13867_0_1	-	-
h1SMcG0021280	hconf	-	HSPA5	Belongs to the heat shock protein 70 family
h1SMcG0006225	hconf	dd_Smed_v6_9220_0_1	PLG	Plasmin dissolves the fibrin of blood clots and acts as a proteolytic factor in a variety of other processes including embryonic development, tissue remodeling, tumor invasion, and inflammation. In ovulation, weakens the walls of the Graafian follicle. It activates the urokinase-type plasminogen activator, collagenases and several complement zymogens, such as C1 and C5. Cleavage of fibronectin and laminin leads to cell detachment and apoptosis. Also cleaves fibrin, thrombospondin and von Willebrand factor. Its role in tissue remodeling and tumor invasion may be modulated by CSPG4. Binds to cells
h1SMcG0006447	hconf	dd_Smed_v6_2292_0_1	-	-
h1SMcG0000789	hconf	dd_Smed_v6_4503_0_1	MYO6	motor activity
h1SMcG0012580	hconf	dd_Smed_v6_10585_0_1	UNC5C	netrin receptor activity
h1SMcG0014846	hconf	-	ACTB	Belongs to the actin family
h1SMcG0003699	hconf	dd_Smed_v6_10286_0_1	-	-
h1SMcG0016977	hconf	dd_Smed_v6_906_0_1	SND1	gene silencing by RNA
h1SMcG0001670	hconf	dd_Smed_v6_5497_0_1	-	-
h1SMcG0010434	hconf	dd_Smed_v6_13903_0_1	igcm-1	Immunoglobulin like
h1SMcG0009327	hconf	dd_Smed_v6_124_0_1	-	structural constituent of cytoskeleton
h1SMcG0011812	hconf	dd_Smed_v6_3070_0_1	Tep6	endopeptidase inhibitor activity
h1SMcG0007180	hconf	dd_Smed_v6_364_0_8	-	Belongs to the intermediate filament family
h1SMcG0003572	hconf	-	-	-
h1SMcG0013974	hconf	dd_Smed_v6_2673_0_1	CNTN3	Cell adhesion molecule
h1SMcG0014849	hconf	-	ACTB	Belongs to the actin family
h1SMcG0005489	hconf	dd_Smed_v6_2561_0_1	APLP2	Amyloid beta (A4)
h1SMcG0006452	hconf	-	-	-
h1SMnG0007393	hconf	-	-	-
h1SMcG0020481	hconf	dd_Smed_v6_1006_0_1	ATP2A2	calcium-transporting ATPase activity
h1SMcG0007275	hconf	dd_Smed_v6_6172_0_1	-	Metal ion binding
h1SMcG0004067	hconf	dd_Smed_v6_2768_0_1	NMUR1	neuromedin U receptor activity
h1SMcG0008150	hconf	dd_Smed_v6_847_0_1	CCT7	Chaperonin containing TCP1 subunit 7
h1SMcG0013574	hconf	dd_Smed_v6_10504_0_2	-	-
h1SMcG0021514	hconf	dd_Smed_v6_8853_0_1	-	-
h1SMcG0017653	hconf	dd_Smed_v6_415_0_1	XBP1	X-box binding protein 1
h1SMcG0022319	hconf	dd_Smed_v6_250_0_1	P4HB	protein disulfide isomerase activity
h1SMcG0009594	hconf	dd_Smed_v6_13138_0_1	ABLIM3	LIM protein
h1SMcG0021544	hconf	dd_Smed_v6_4709_0_1	-	obsolete transcriptional repressor activity, RNA polymerase II transcription factor binding

### Sheet: Cluster 53
	gene_type	gene_ddv6	Preferred_name	Description
h1SMnG0002193	other	-	-	-
h1SMcG0008035	hconf	dd_Smed_v6_601_0_1	H1FOO	nucleosome positioning
h1SMcG0013999	hconf	dd_Smed_v6_659_0_1	PIWIL1	Belongs to the argonaute family
h1SMnG0021160	other	-	-	-
h1SMnG0022220	other	-	-	-
h1SMcG0021692	hconf	dd_Smed_v6_1258_0_1	PIWIL2	piRNA binding
h1SMnG0001036	other	-	-	-
h1SMcG0000527	hconf	-	VKORC1	Vitamin K epoxide reductase complex, subunit
h1SMcG0015011	hconf	dd_Smed_v6_11725_0_1	CADPS2	secretion activator
h1SMcG0017355	hconf	dd_Smed_v6_4504_0_1	-	-
h1SMcG0023093	hconf	dd_Smed_v6_2681_0_1	AP1G1	protein complex 1 gamma 1 subunit
h1SMcG0021968	hconf	dd_Smed_v6_4849_0_1	MAP3K15	Domain of unknown function (DUF4071)
h1SMcG0013550	hconf	dd_Smed_v6_35_0_2	YBX2	Cold shock protein domain
h1SMcG0005420	hconf	dd_Smed_v6_10306_0_1	GOLGA4	Golgin subfamily A member
h1SMcG0012505	hconf	dd_Smed_v6_14506_0_1	-	Leucine Rich repeat
h1SMcG0014927	hconf	dd_Smed_v6_3816_0_1	DDX17	Belongs to the DEAD box helicase family
h1SMcG0010435	hconf	dd_Smed_v6_10147_0_3	-	transmembrane transport
h1SMnG0004193	other	-	-	-
h1SMcG0015678	hconf	dd_Smed_v6_8571_0_1	ABL1	transitional stage B cell differentiation
h1SMnG0002740	hconf	-	-	-
h1SMcG0016292	hconf	dd_Smed_v6_10935_0_1	KRIT1	KRIT1, ankyrin repeat containing
h1SMnG0015864	other	-	-	-
h1SMcG0000859	hconf	dd_Smed_v6_11273_0_1	-	Cupin-like domain
h1SMcG0017601	other	-	-	-
h1SMcG0008310	hconf	dd_Smed_v6_62726_0_1	-	acetylcholine-gated cation-selective channel activity
h1SMcG0007342	hconf	dd_Smed_v6_4786_0_1	-	Oxidoreductase
h1SMnG0033052	hconf	-	-	-
h1SMnG0035607	hconf	-	-	-
h1SMcG0003676	hconf	dd_Smed_v6_9977_0_1	PKD2	metanephric cortical collecting duct development
h1SMnG0018625	hconf	-	HSP90B1	heat shock protein 90kDa beta (Grp94), member 1
h1SMcG0001410	hconf	dd_Smed_v6_7556_0_1	CDC27	metaphase/anaphase transition of mitotic cell cycle
h1SMcG0019881	hconf	dd_Smed_v6_10205_0_1	-	serine threonine-protein phosphatase
h1SMcG0021000	hconf	dd_Smed_v6_5365_0_2	-	Spectrin repeats
h1SMnG0001481	hconf	-	-	-
h1SMcG0018051	hconf	dd_Smed_v6_1991_0_1	TRAF3	factor 3
h1SMnG0014720	other	-	-	peptidase inhibitor activity
h1SMcG0005902	hconf	dd_Smed_v6_178_0_1	RPS6	Belongs to the eukaryotic ribosomal protein eS6 family
h1SMnG0034688	other	-	-	-
h1SMcG0020215	hconf	dd_Smed_v6_2025_0_1	TSPAN5	positive regulation of Notch signaling pathway
h1SMnG0034727	other	-	-	-
h1SMcG0010730	hconf	dd_Smed_v6_4755_0_2	NSD1	Histone-lysine N-methyltransferase
h1SMcG0021930	hconf	dd_Smed_v6_1122_0_1	SPTBN1	positive regulation of interleukin-2 secretion
h1SMcG0010914	hconf	dd_Smed_v6_9378_0_1	SMARCAD1	DNA double-strand break processing
h1SMnG0010291	other	-	-	-
h1SMcG0023144	hconf	-	-	-
h1SMcG0021871	hconf	dd_Smed_v6_7431_0_3	-	telomeric repeat-containing RNA binding
h1SMcG0020116	hconf	dd_Smed_v6_6601_0_1	GAPVD1	It is involved in the biological process described with regulation of Ras GTPase activity
h1SMcG0007026	hconf	dd_Smed_v6_6608_0_1	ARHGEF26	Rho guanyl-nucleotide exchange factor activity
h1SMcG0006263	hconf	dd_Smed_v6_9821_0_1	-	-
h1SMcG0016412	hconf	dd_Smed_v6_5856_0_1	-	dendrite self-avoidance

### Sheet: Cluster 54
	gene_type	gene_ddv6	Preferred_name	Description
h1SMcG0017129	hconf	dd_Smed_v6_385_0_1	-	-
h1SMcG0017122	hconf	-	-	-
h1SMnG0020921	hconf	-	-	-
h1SMcG0017123	hconf	dd_Smed_v6_240_0_1	-	-
h1SMnG0014272	hconf	-	-	-
h1SMcG0021968	hconf	dd_Smed_v6_4849_0_1	MAP3K15	Domain of unknown function (DUF4071)
h1SMnG0014254	hconf	-	-	-
h1SMnG0035138	other	-	-	-
h1SMnG0035070	hconf	-	-	-
h1SMcG0014354	hconf	dd_Smed_v6_2438_0_2	-	myosin light chain kinase activity
h1SMcG0008794	hconf	dd_Smed_v6_4562_0_1	-	-
h1SMcG0017128	hconf	dd_Smed_v6_5221_0_1	-	Uncharacterised protein family UPF0047
h1SMcG0015236	hconf	dd_Smed_v6_1161_0_1	-	calcium ion binding
h1SMcG0001082	hconf	dd_Smed_v6_702_0_1	-	collagen fibril organization
h1SMcG0014961	hconf	dd_Smed_v6_1147_0_2	-	proline-rich region binding
h1SMcG0015867	hconf	dd_Smed_v6_7930_0_1	PCDH7	Protocadherin 7
h1SMnG0011713	other	-	-	-
h1SMcG0016340	hconf	dd_Smed_v6_3221_0_2	PLCB4	phosphatidylinositol phospholipase C activity
h1SMcG0002720	hconf	dd_Smed_v6_2470_0_2	tag-180	Pfam:Cache_1
h1SMcG0022555	hconf	dd_Smed_v6_402_0_1	-	collagen fibril organization
h1SMcG0010466	hconf	dd_Smed_v6_5713_0_2	-	neurotransmitter:sodium symporter activity
h1SMcG0007802	hconf	dd_Smed_v6_7397_0_1	-	Coiled-coil domain-containing protein
h1SMcG0013030	hconf	-	rpl10	embryonic brain development
h1SMcG0022441	hconf	dd_Smed_v6_19022_0_1	-	-
h1SMcG0010878	hconf	dd_Smed_v6_14651_0_1	OR1L8	7 transmembrane receptor (rhodopsin family)
h1SMcG0019140	hconf	-	-	-
h1SMcG0016741	hconf	dd_Smed_v6_701_0_1	-	collagen fibril organization
h1SMcG0006399	hconf	dd_Smed_v6_17034_0_1	TTLL4	protein polyglutamylation
h1SMcG0002337	hconf	dd_Smed_v6_15437_0_1	unc-10	regulating synaptic membrane exocytosis
h1SMnG0026261	other	-	-	-
h1SMcG0009587	hconf	dd_Smed_v6_1102_0_1	BAG6	Domain of unknown function (DUF3538)
h1SMnG0033827	other	dd_Smed_v6_11154_0_50	-	-
h1SMnG0011712	hconf	-	-	-
h1SMcG0018387	hconf	dd_Smed_v6_8708_0_1	SRGAP3	extension of a leading process involved in cell motility in cerebral cortex radial glia guided migration
h1SMnG0006725	other	-	-	-
h1SMcG0018011	hconf	dd_Smed_v6_5463_0_1	MFGE8	milk fat globule-EGF factor 8 protein
h1SMcG0003258	hconf	dd_Smed_v6_2922_0_1	ARHGEF17	rho guanine nucleotide exchange factor
h1SMnG0014475	hconf	-	-	-
h1SMnG0020085	hconf	-	-	-
h1SMcG0000748	hconf	dd_Smed_v6_3463_0_1	XRN2	5'-3' exoribonuclease activity
h1SMcG0003556	hconf	dd_Smed_v6_759_0_1	-	-
h1SMcG0022639	hconf	dd_Smed_v6_4425_0_3	RABL6	Ras of Complex, Roc, domain of DAPkinase
h1SMcG0021765	hconf	dd_Smed_v6_1989_0_1	CSNK1A1	intermediate filament cytoskeleton organization
h1SMnG0018782	hconf	-	-	-
h1SMnG0035080	other	-	-	-
h1SMnG0035175	hconf	-	-	-
h1SMcG0015247	hconf	dd_Smed_v6_6176_0_1	UBA6	ubiquitin activating enzyme activity
h1SMcG0013868	hconf	dd_Smed_v6_4193_0_1	SVIL	supervillin
h1SMcG0022206	hconf	-	-	structural constituent of cytoskeleton
h1SMcG0018303	hconf	dd_Smed_v6_7535_0_1	HSF1	cellular response to nitroglycerin

### Sheet: Cluster 55
	gene_type	gene_ddv6	Preferred_name	Description
h1SMcG0017676	hconf	-	-	-
h1SMcG0017679	hconf	dd_Smed_v6_750_0_1	-	-
h1SMcG0017677	hconf	-	-	-
h1SMcG0017680	hconf	-	-	-
h1SMcG0008035	hconf	dd_Smed_v6_601_0_1	H1FOO	nucleosome positioning
h1SMcG0013999	hconf	dd_Smed_v6_659_0_1	PIWIL1	Belongs to the argonaute family
h1SMcG0017560	hconf	dd_Smed_v6_2169_0_1	-	-
h1SMnG0023745	hconf	-	-	-
h1SMcG0021885	hconf	dd_Smed_v6_11847_0_1	RAB3GAP2	Rab3 GTPase-activating protein regulatory subunit N-terminus
h1SMcG0007451	hconf	dd_Smed_v6_1734_0_1	NIT2	Omega-amidase NIT2
h1SMcG0006433	hconf	dd_Smed_v6_424_0_1	HSPA9	Belongs to the heat shock protein 70 family
h1SMcG0014129	hconf	dd_Smed_v6_754_0_1	GHITM	Inhibitor of apoptosis-promoting Bax1
h1SMcG0012505	hconf	dd_Smed_v6_14506_0_1	-	Leucine Rich repeat
h1SMcG0007496	hconf	dd_Smed_v6_56_0_2	-	Heat shock protein
h1SMcG0004042	hconf	dd_Smed_v6_10338_0_1	PARP1	protein ADP-ribosylase activity
h1SMcG0016292	hconf	dd_Smed_v6_10935_0_1	KRIT1	KRIT1, ankyrin repeat containing
h1SMcG0018145	hconf	dd_Smed_v6_1302_0_1	PRMT8	Belongs to the class I-like SAM-binding methyltransferase superfamily. Protein arginine N- methyltransferase family
h1SMcG0016249	hconf	dd_Smed_v6_14331_0_1	NPR2	guanylate cyclase activity
h1SMnG0015864	other	-	-	-
h1SMcG0017159	hconf	dd_Smed_v6_932_0_1	GLUD1	Belongs to the Glu Leu Phe Val dehydrogenases family
h1SMcG0007283	hconf	dd_Smed_v6_38920_0_1	KIF2A	microtubule motor activity
h1SMcG0021424	hconf	dd_Smed_v6_296_0_1	RPL7A	ribosomal protein
h1SMnG0028126	other	-	-	-
h1SMcG0016468	hconf	dd_Smed_v6_449_0_1	IDH2	Belongs to the isocitrate and isopropylmalate dehydrogenases family
h1SMcG0018400	hconf	dd_Smed_v6_8096_0_1	FERD3L	Helix-loop-helix DNA-binding domain
h1SMcG0006437	hconf	dd_Smed_v6_7280_0_1	STAG2	Stromal antigen
h1SMcG0016939	hconf	dd_Smed_v6_6093_0_1	-	metanephric glomerular basement membrane development
h1SMcG0021514	hconf	dd_Smed_v6_8853_0_1	-	-
h1SMcG0022068	hconf	dd_Smed_v6_242_0_1	RPL23	Belongs to the universal ribosomal protein uL14 family
h1SMcG0017681	hconf	-	-	-
h1SMcG0016146	hconf	-	SLC30A1	negative regulation of zinc ion transmembrane import
h1SMcG0015819	hconf	dd_Smed_v6_2016_0_1	LBR	delta14-sterol reductase activity
h1SMcG0000474	hconf	dd_Smed_v6_4188_0_1	PRKAR2B	Camp-dependent protein kinase type
h1SMcG0018199	hconf	dd_Smed_v6_2284_0_1	USP4	Ubiquitin specific peptidase 4
h1SMcG0015505	hconf	dd_Smed_v6_7911_0_1	ROR1	transmembrane receptor protein tyrosine kinase activity
h1SMcG0013809	hconf	dd_Smed_v6_92_0_1	STXBP5	It is involved in the biological process described with vesicle-mediated transport
h1SMcG0004067	hconf	dd_Smed_v6_2768_0_1	NMUR1	neuromedin U receptor activity
h1SMcG0016551	hconf	dd_Smed_v6_6085_0_1	-	TIR domain
h1SMcG0018927	hconf	dd_Smed_v6_3020_0_1	-	-
h1SMcG0016482	hconf	dd_Smed_v6_15_0_1	HSPA8	heat shock
h1SMnG0030575	hconf	-	-	-
h1SMcG0017559	hconf	-	-	-
h1SMcG0001184	hconf	dd_Smed_v6_8562_0_2	-	double-stranded RNA adenosine deaminase activity
h1SMcG0009604	hconf	-	HSPA8	Heat shock cognate 71 kDa protein
h1SMcG0010674	hconf	dd_Smed_v6_6994_0_1	SLC15A1	oligopeptide transmembrane transporter activity
h1SMcG0009790	hconf	dd_Smed_v6_4767_0_2	CNOT4	RING/Ubox like zinc-binding domain
h1SMcG0022104	hconf	dd_Smed_v6_11655_0_1	ITGA2B	Integrin, alpha 2b (platelet glycoprotein IIb of IIb IIIa complex, antigen
h1SMcG0015169	hconf	dd_Smed_v6_15362_0_1	-	Cadherin repeats.
h1SMnG0035610	other	-	-	-
h1SMcG0011094	hconf	-	HMGB1	high mobility group

### Sheet: Cluster 56
	gene_type	gene_ddv6	Preferred_name	Description
h1SMcG0000998	hconf	dd_Smed_v6_432_0_1	unc-54	motor activity
h1SMcG0014354	hconf	dd_Smed_v6_2438_0_2	-	myosin light chain kinase activity
h1SMcG0019136	other	dd_Smed_v6_10835_0_2	ANK2	ankyrin 3, node of Ranvier (ankyrin G)
h1SMcG0006857	hconf	dd_Smed_v6_6915_0_1	HSPG2	anatomical structure morphogenesis
h1SMcG0022555	hconf	dd_Smed_v6_402_0_1	-	collagen fibril organization
h1SMcG0017092	hconf	dd_Smed_v6_2500_0_1	-	Belongs to the type IV collagen family
h1SMcG0002622	hconf	dd_Smed_v6_579_0_1	unc-54	motor activity
h1SMcG0007433	hconf	dd_Smed_v6_1579_0_1	-	Belongs to the type IV collagen family
h1SMcG0003233	hconf	dd_Smed_v6_4789_0_1	-	negative regulation of growth rate
h1SMcG0018373	hconf	dd_Smed_v6_832_0_1	-	collagen fibril organization
h1SMcG0009890	hconf	dd_Smed_v6_16650_0_1	MAP1B	Microtubule binding. It is involved in the biological process described with microtubule cytoskeleton organization
h1SMcG0009472	hconf	dd_Smed_v6_2544_0_1	unc-22	myosin light chain kinase activity
h1SMcG0020223	hconf	dd_Smed_v6_1205_0_5	DST	Calcium ion binding. It is involved in the biological process described with cell cycle arrest
h1SMcG0014598	hconf	dd_Smed_v6_7659_0_1	GRIP1	receptor signaling complex scaffold activity
h1SMcG0016741	hconf	dd_Smed_v6_701_0_1	-	collagen fibril organization
h1SMcG0006787	hconf	dd_Smed_v6_2265_0_1	HSP90B1	Molecular chaperone that functions in the processing and transport of secreted proteins. When associated with CNPY3, required for proper folding of Toll-like receptors. Functions in endoplasmic reticulum associated degradation (ERAD). Has ATPase activity (By similarity)
h1SMcG0001082	hconf	dd_Smed_v6_702_0_1	-	collagen fibril organization
h1SMcG0018687	hconf	dd_Smed_v6_6201_0_1	-	osmolarity-sensing cation channel activity
h1SMcG0001288	hconf	dd_Smed_v6_4389_0_1	-	Solute carrier family 12
h1SMcG0014143	hconf	dd_Smed_v6_9324_0_7	PLCB4	phosphatidylinositol phospholipase C activity
h1SMcG0019624	hconf	dd_Smed_v6_3077_0_1	ABCC1	ATPase activity, coupled to transmembrane movement of substances
h1SMcG0022874	hconf	dd_Smed_v6_4149_0_1	Hil	mitotic cytokinesis
h1SMcG0004373	hconf	dd_Smed_v6_5361_0_1	-	-
h1SMcG0016999	hconf	dd_Smed_v6_8816_0_1	-	extracellularly glutamate-gated ion channel activity
h1SMcG0008204	hconf	dd_Smed_v6_16822_0_1	CACNA1G	Ion channel activity. It is involved in the biological process described with ion transport
h1SMcG0009233	hconf	dd_Smed_v6_6480_0_1	ADRBK2	beta-adrenergic receptor kinase activity
h1SMcG0005152	hconf	dd_Smed_v6_9615_0_3	PCLO	Piccolo presynaptic cytomatrix protein
h1SMcG0019140	hconf	-	-	-
h1SMcG0011385	hconf	dd_Smed_v6_416_0_1	-	binding of sperm to zona pellucida
h1SMcG0006202	hconf	dd_Smed_v6_5132_0_1	-	Glycine-rich domain-containing protein-like
h1SMcG0018203	hconf	dd_Smed_v6_13082_0_1	CDKL1	Belongs to the protein kinase superfamily
h1SMcG0021003	hconf	dd_Smed_v6_5439_0_1	TENM2	self proteolysis
h1SMcG0004156	hconf	dd_Smed_v6_4282_0_3	-	-
h1SMcG0002337	hconf	dd_Smed_v6_15437_0_1	unc-10	regulating synaptic membrane exocytosis
h1SMcG0009545	hconf	dd_Smed_v6_6208_0_1	CHAT	O-acetyltransferase activity
h1SMcG0020897	hconf	dd_Smed_v6_7139_0_1	PRKG1	CGMP-dependent protein kinase
h1SMcG0009594	hconf	dd_Smed_v6_13138_0_1	ABLIM3	LIM protein
h1SMcG0000264	hconf	dd_Smed_v6_6809_0_1	ANO8	intracellular chloride channel activity
h1SMcG0000709	hconf	dd_Smed_v6_13295_0_7	CAC	high voltage-gated calcium channel activity
h1SMcG0003714	hconf	dd_Smed_v6_10640_0_1	MFSD6	major facilitator superfamily
h1SMcG0004606	hconf	-	ACTG1	Belongs to the actin family
h1SMcG0003722	hconf	dd_Smed_v6_19517_0_1	GFRAL	glial cell-derived neurotrophic factor receptor activity
h1SMcG0012064	hconf	dd_Smed_v6_2197_0_1	-	Belongs to the type IV collagen family
h1SMcG0002149	hconf	dd_Smed_v6_3783_0_1	-	Alginate lyase
h1SMcG0010644	hconf	dd_Smed_v6_18024_0_1	syd-1	synapse defective 1, Rho GTPase, homolog 2 (C. elegans)
h1SMcG0015708	hconf	dd_Smed_v6_3093_0_1	-	It is involved in the biological process described with peptide metabolic process
h1SMcG0006250	hconf	dd_Smed_v6_7244_0_1	SBF1	Belongs to the protein-tyrosine phosphatase family. Non-receptor class myotubularin subfamily
h1SMcG0015883	hconf	dd_Smed_v6_10176_0_1	ptp-3	protein tyrosine phosphatase activity
h1SMcG0017690	hconf	dd_Smed_v6_11253_0_1	-	-
h1SMcG0003471	hconf	dd_Smed_v6_968_0_1	CLCA1	Calcium-activated chloride channel regulator 1

### Sheet: Cluster 57
	gene_type	gene_ddv6	Preferred_name	Description
h1SMnG0027695	hconf	-	-	-
h1SMcG0013195	hconf	dd_Smed_v6_7514_0_1	GARNL3	Rap Ran-GAP domain-like
h1SMnG0007035	hconf	-	-	-
h1SMnG0013564	other	-	-	-
h1SMcG0005152	hconf	dd_Smed_v6_9615_0_3	PCLO	Piccolo presynaptic cytomatrix protein
h1SMcG0001350	hconf	dd_Smed_v6_6756_0_1	-	peptidase inhibitor activity
h1SMcG0011689	hconf	dd_Smed_v6_9716_1_1	PLCE1	calcium-dependent phospholipase C activity
h1SMcG0005526	hconf	dd_Smed_v6_8276_0_1	ECE2	calcitonin catabolic process
h1SMcG0012789	hconf	dd_Smed_v6_34941_0_1	GRIK1	extracellularly glutamate-gated ion channel activity
h1SMnG0014671	hconf	dd_Smed_v6_1746_0_1	-	-
h1SMcG0000515	hconf	dd_Smed_v6_919_0_1	alpha-Spec	negative regulation of protein depolymerization
h1SMcG0007378	hconf	dd_Smed_v6_4147_0_1	CLSTN1	Calsyntenin 1
h1SMcG0019136	other	dd_Smed_v6_10835_0_2	ANK2	ankyrin 3, node of Ranvier (ankyrin G)
h1SMcG0005893	hconf	dd_Smed_v6_5582_0_1	RYR2	ryanodine-sensitive calcium-release channel activity
h1SMcG0005345	hconf	-	-	Haem-NO-binding
h1SMcG0019758	hconf	dd_Smed_v6_3654_0_1	MAP1B	Microtubule binding. It is involved in the biological process described with microtubule cytoskeleton organization
h1SMcG0019646	hconf	dd_Smed_v6_1721_0_1	ATP2B1	calcium-transporting ATPase activity
h1SMcG0000496	hconf	dd_Smed_v6_14613_0_1	PCDH1	Protocadherin
h1SMnG0031486	hconf	-	-	-
h1SMcG0018011	hconf	dd_Smed_v6_5463_0_1	MFGE8	milk fat globule-EGF factor 8 protein
h1SMnG0005961	other	-	-	-
h1SMcG0018000	hconf	dd_Smed_v6_9841_0_1	PDE4A	Phosphodiesterase 4A, cAMP-specific
h1SMcG0009801	hconf	dd_Smed_v6_2159_0_1	SMARCA4	SWI SNF related, matrix associated, actin dependent regulator of chromatin, subfamily a, member
h1SMcG0011283	hconf	dd_Smed_v6_3303_0_1	SLC8A3	Belongs to the Ca(2 ) cation antiporter (CaCA) (TC 2.A.19) family
h1SMcG0001184	hconf	dd_Smed_v6_8562_0_2	-	double-stranded RNA adenosine deaminase activity
h1SMcG0006484	hconf	dd_Smed_v6_5347_0_2	NUP98	Nuclear protein 96
h1SMcG0000448	hconf	dd_Smed_v6_7988_0_1	DDR2	ATP binding. It is involved in the biological process described with protein phosphorylation
h1SMcG0004788	hconf	dd_Smed_v6_2422_0_1	UBR4	Zinc ion binding
h1SMcG0021860	hconf	dd_Smed_v6_15876_0_1	KCND3	A-type (transient outward) potassium channel activity
h1SMcG0013507	hconf	dd_Smed_v6_7993_0_1	DOK7	Phosphotyrosine-binding domain
h1SMcG0000815	hconf	dd_Smed_v6_13597_0_1	PRKACB	It is involved in the biological process described with protein phosphorylation
h1SMcG0008035	hconf	dd_Smed_v6_601_0_1	H1FOO	nucleosome positioning
h1SMcG0017087	hconf	dd_Smed_v6_11832_0_1	NRXN2	neuroligin family protein binding
h1SMcG0020223	hconf	dd_Smed_v6_1205_0_5	DST	Calcium ion binding. It is involved in the biological process described with cell cycle arrest
h1SMcG0006105	hconf	dd_Smed_v6_6779_0_1	ANKRD17	positive regulation of MDA-5 signaling pathway
h1SMnG0035352	hconf	-	-	-
h1SMcG0002876	hconf	dd_Smed_v6_27884_0_1	DRD2	dopamine neurotransmitter receptor activity, coupled via Gi/Go
h1SMnG0035150	hconf	-	-	-
h1SMcG0014115	hconf	dd_Smed_v6_13873_0_1	-	cellular response to calcium ion
h1SMcG0009669	hconf	dd_Smed_v6_7816_0_1	ASPG	Asparaginase homolog (S. cerevisiae)
h1SMcG0020176	hconf	dd_Smed_v6_59_0_1	CLTC	Clathrin is the major protein of the polyhedral coat of coated pits and vesicles
h1SMnG0032852	hconf	-	-	-
h1SMcG0002309	hconf	dd_Smed_v6_10522_0_1	-	sodium channel activity
h1SMcG0010795	hconf	dd_Smed_v6_3523_0_1	ANK2	ankyrin 3, node of Ranvier (ankyrin G)
h1SMcG0017635	hconf	dd_Smed_v6_9399_0_1	UBE3B	ligase E3B
h1SMcG0021452	hconf	dd_Smed_v6_5325_0_1	-	May play a role in anchoring the cytoskeleton to the plasma membrane
h1SMcG0002322	hconf	dd_Smed_v6_28289_0_1	-	-
h1SMcG0010685	hconf	dd_Smed_v6_6202_0_1	SPTBN1	positive regulation of interleukin-2 secretion
h1SMcG0019780	hconf	dd_Smed_v6_12073_0_1	-	-
h1SMcG0011954	hconf	dd_Smed_v6_15040_0_1	HTR7	adenylate cyclase-activating serotonin receptor signaling pathway

### Sheet: Cluster 58
	gene_type	gene_ddv6	Preferred_name	Description
h1SMnG0018264	other	-	-	-
h1SMcG0019136	other	dd_Smed_v6_10835_0_2	ANK2	ankyrin 3, node of Ranvier (ankyrin G)
h1SMcG0002117	hconf	dd_Smed_v6_141_0_1	HSPD1	protein import into mitochondrial intermembrane space
h1SMcG0002601	hconf	dd_Smed_v6_544_0_1	CCT5	G-protein beta-subunit binding
h1SMcG0009605	hconf	dd_Smed_v6_320_0_1	HSPA8	Heat shock cognate 71 kDa protein
h1SMcG0011164	hconf	dd_Smed_v6_7394_0_1	BAZ2B	DNA binding
h1SMnG0024039	hconf	-	-	-
h1SMcG0005133	hconf	dd_Smed_v6_3142_0_1	-	-
h1SMcG0015722	hconf	dd_Smed_v6_186_0_1	EEF2	GTPase activity
h1SMcG0018081	hconf	dd_Smed_v6_4611_0_1	PRRC2A	cell differentiation
h1SMcG0011017	hconf	dd_Smed_v6_3122_0_1	CLSTN2	Cadherin repeats.
h1SMcG0009268	hconf	dd_Smed_v6_8376_0_1	exc-7	RNA binding
h1SMcG0003979	hconf	dd_Smed_v6_8946_0_1	SZT2	corpus callosum morphogenesis
h1SMcG0002300	hconf	dd_Smed_v6_13659_0_1	-	zinc ion binding
h1SMcG0000909	hconf	dd_Smed_v6_16428_0_1	SLC38A11	amino acid transport
h1SMcG0009165	hconf	dd_Smed_v6_15019_0_1	HIST2H2AB	Histone 2A
h1SMcG0002413	hconf	dd_Smed_v6_6832_0_1	-	-
h1SMcG0015243	hconf	dd_Smed_v6_36491_0_1	KCNH5	phosphorelay sensor kinase activity
h1SMcG0009875	hconf	dd_Smed_v6_7182_0_1	-	mechanosensitive ion channel activity
h1SMcG0015330	hconf	dd_Smed_v6_3533_0_1	NUP205	Nuclear pore complex protein
h1SMcG0013018	hconf	dd_Smed_v6_1566_0_1	PCSK2	Belongs to the peptidase S8 family
h1SMcG0020403	hconf	dd_Smed_v6_1220_0_1	EIF3H	translation initiation factor activity
h1SMnG0021494	other	-	-	-
h1SMcG0019646	hconf	dd_Smed_v6_1721_0_1	ATP2B1	calcium-transporting ATPase activity
h1SMcG0019573	hconf	dd_Smed_v6_5712_0_1	TRAF6	TNF receptor-associated factor
h1SMcG0009496	hconf	dd_Smed_v6_3927_0_1	NIPBL	cohesin loading
h1SMnG0014452	other	dd_Smed_v6_8285_0_1	REX4	Exoribonuclease involved in ribosome biosynthesis. Involved in the processing of ITS1, the internal transcribed spacer localized between the 18S and 5.8S rRNAs (By similarity)
h1SMcG0020793	hconf	-	CPLX1	syntaxin binding
h1SMcG0007566	hconf	dd_Smed_v6_11153_0_2	-	-
h1SMcG0011168	hconf	dd_Smed_v6_3780_0_2	RBBP6	zinc ion binding
h1SMnG0019958	other	-	-	-
h1SMcG0011818	hconf	dd_Smed_v6_5842_0_1	TDRD9	ATP-dependent RNA helicase
h1SMcG0004624	hconf	dd_Smed_v6_4568_0_1	MICALL2	DUF3585
h1SMnG0034731	other	-	-	-
h1SMnG0015481	other	-	-	-
h1SMcG0009201	hconf	dd_Smed_v6_7294_0_2	PHF14	Zinc ion binding
h1SMnG0010849	other	-	-	-
h1SMnG0028141	other	-	-	-
h1SMcG0016975	hconf	dd_Smed_v6_5944_0_1	DMXL1	dmX-like protein 1 isoform
h1SMcG0015404	hconf	dd_Smed_v6_1608_0_1	CCAR1	nuclear receptor transcription coactivator activity
h1SMcG0021000	hconf	dd_Smed_v6_5365_0_2	-	Spectrin repeats
h1SMnG0031082	other	-	-	-
h1SMcG0014660	hconf	dd_Smed_v6_587_0_1	NFKB1	Nuclear factor NF-kappa-B p105 subunit
h1SMcG0005101	other	dd_Smed_v6_13268_0_1	-	-
h1SMnG0024354	other	-	-	-
h1SMcG0012653	hconf	dd_Smed_v6_6931_0_1	ACP2	Belongs to the histidine acid phosphatase family
h1SMcG0012614	hconf	dd_Smed_v6_11554_0_1	KIRREL	biological adhesion
h1SMcG0004384	hconf	dd_Smed_v6_4186_0_1	CLYBL	HpcH/HpaI aldolase/citrate lyase family
h1SMnG0011708	other	-	-	-
h1SMcG0004358	hconf	dd_Smed_v6_2824_0_1	HECTD1	E3 ubiquitin protein ligase 1

### Sheet: Cluster 59
	gene_type	gene_ddv6	Preferred_name	Description
h1SMnG0024066	other	-	-	-
h1SMnG0024133	other	-	-	-
h1SMnG0006514	hconf	dd_Smed_v6_2_1_1	-	-
h1SMcG0008035	hconf	dd_Smed_v6_601_0_1	H1FOO	nucleosome positioning
h1SMcG0002713	hconf	dd_Smed_v6_2105_0_1	FXR1	RNA strand annealing activity
h1SMcG0002703	other	dd_Smed_v6_29289_0_1	-	-
h1SMcG0007395	hconf	dd_Smed_v6_333_0_1	CNN2	actomyosin structure organization
h1SMcG0016999	hconf	dd_Smed_v6_8816_0_1	-	extracellularly glutamate-gated ion channel activity
h1SMcG0003975	hconf	dd_Smed_v6_14654_0_1	CCDC17	Coiled-coil domain containing 17
h1SMcG0008834	hconf	dd_Smed_v6_205_0_1	RPL6	60s ribosomal protein
h1SMcG0016867	hconf	dd_Smed_v6_9037_0_1	-	calmodulin-dependent protein phosphatase activity
h1SMcG0003572	hconf	-	-	-
h1SMnG0033732	other	-	-	-
h1SMnG0035616	hconf	-	-	-
h1SMcG0003978	hconf	dd_Smed_v6_7756_0_1	STIM2	positive regulation of store-operated calcium channel activity
h1SMcG0011698	hconf	dd_Smed_v6_14980_0_1	NPHS1	myoblast fusion
h1SMnG0005858	other	-	-	-
h1SMnG0035352	hconf	-	-	-
h1SMnG0034128	other	-	-	-
h1SMcG0006651	hconf	dd_Smed_v6_6514_0_8	-	Anoctamin
h1SMcG0018387	hconf	dd_Smed_v6_8708_0_1	SRGAP3	extension of a leading process involved in cell motility in cerebral cortex radial glia guided migration
h1SMcG0022201	hconf	dd_Smed_v6_8003_0_1	NEMF	Domain of unknown function (DUF3441)
h1SMcG0021620	hconf	dd_Smed_v6_1461_0_1	ATP5H	Mitochondrial membrane ATP synthase (F(1)F(0) ATP synthase or Complex V) produces ATP from ADP in the presence of a proton gradient across the membrane which is generated by electron transport complexes of the respiratory chain. F-type ATPases consist of two structural domains, F(1) - containing the extramembraneous catalytic core, and F(0) - containing the membrane proton channel, linked together by a central stalk and a peripheral stalk. During catalysis, ATP synthesis in the catalytic domain of F(1) is coupled via a rotary mechanism of the central stalk subunits to proton translocation. Part of the complex F(0) domain and the peripheric stalk, which acts as a stator to hold the catalytic alpha(3)beta(3) subcomplex and subunit a ATP6 static relative to the rotary elements
h1SMnG0000258	other	-	-	-
h1SMcG0004606	hconf	-	ACTG1	Belongs to the actin family
h1SMcG0004827	hconf	dd_Smed_v6_4267_0_7	-	extracellularly glutamate-gated ion channel activity
h1SMcG0018206	hconf	dd_Smed_v6_21454_0_1	-	-
h1SMcG0022567	hconf	-	-	-
h1SMcG0020991	hconf	dd_Smed_v6_3449_0_1	FAM46A	RNA adenylyltransferase activity
h1SMcG0017872	hconf	dd_Smed_v6_2529_0_1	ENAH	Enabled homolog
h1SMcG0021692	hconf	dd_Smed_v6_1258_0_1	PIWIL2	piRNA binding
h1SMcG0015104	hconf	dd_Smed_v6_6775_0_1	-	-
h1SMnG0031048	other	-	-	-
h1SMcG0007350	hconf	dd_Smed_v6_10849_0_1	UGDH	hyaluronan, chondroitin sulfate, and heparan sulfate
h1SMcG0020825	other	dd_Smed_v6_14776_0_2	-	Parvovirus non-structural protein NS1
h1SMnG0012366	other	-	-	-
h1SMcG0000998	hconf	dd_Smed_v6_432_0_1	unc-54	motor activity
h1SMnG0004364	other	-	-	-
h1SMcG0019914	hconf	dd_Smed_v6_2443_0_1	TLN1	It is involved in the biological process described with cytoskeletal anchoring at plasma membrane
h1SMcG0014660	hconf	dd_Smed_v6_587_0_1	NFKB1	Nuclear factor NF-kappa-B p105 subunit
h1SMcG0020430	hconf	dd_Smed_v6_7359_0_1	USH2A	laminin subunit
h1SMnG0009898	other	-	-	-
h1SMcG0021046	hconf	dd_Smed_v6_5011_0_1	PAPD5	nucleotidyltransferase activity
h1SMcG0023143	hconf	-	coxB	Subunits I and II form the functional core of the enzyme complex. Electrons originating in cytochrome c are transferred via heme a and Cu(A) to the binuclear center formed by heme a3 and Cu(B)
h1SMcG0011030	hconf	dd_Smed_v6_4866_0_2	CDK12	phosphorylation of RNA polymerase II C-terminal domain
h1SMcG0001775	hconf	dd_Smed_v6_2209_0_1	DLG5	Guanylate kinase
h1SMcG0013746	hconf	dd_Smed_v6_93_0_1	PABPC4	regulation of nuclear-transcribed mRNA catabolic process, nonsense-mediated decay
h1SMcG0005277	hconf	dd_Smed_v6_1772_0_1	ATP2A2	calcium-transporting ATPase activity
h1SMcG0018704	hconf	dd_Smed_v6_8176_0_1	HELZ2	nuclear receptor transcription coactivator activity
h1SMcG0006730	hconf	dd_Smed_v6_11267_0_2	-	-

### Sheet: Cluster 60
	gene_type	gene_ddv6	Preferred_name	Description
h1SMcG0006357	hconf	dd_Smed_v6_609_0_3	-	carbohydrate binding
h1SMcG0006356	hconf	dd_Smed_v6_609_0_1	-	carbohydrate binding
h1SMcG0012636	hconf	dd_Smed_v6_2786_0_1	-	hydrolase activity, acting on ester bonds
h1SMnG0024643	hconf	-	-	-
h1SMcG0019845	hconf	dd_Smed_v6_8436_0_1	RhoGAPp190	GTP binding. It is involved in the biological process described with small GTPase mediated signal transduction
h1SMcG0008504	hconf	dd_Smed_v6_4349_0_1	CPS1	carbamoyl-phosphate synthase (glutamine-hydrolyzing) activity
h1SMcG0012539	hconf	dd_Smed_v6_10924_0_1	TIAL1	Tia1 cytotoxic granule-associated RNA binding
h1SMnG0019544	other	-	-	-
h1SMcG0014350	hconf	dd_Smed_v6_14730_0_1	CACNA1G	Ion channel activity. It is involved in the biological process described with ion transport
h1SMnG0035080	other	-	-	-
h1SMcG0021073	hconf	dd_Smed_v6_250_0_2	PDIA6	Belongs to the protein disulfide isomerase family
h1SMcG0004269	hconf	dd_Smed_v6_38_0_2	-	structural constituent of cytoskeleton
h1SMcG0022206	hconf	-	-	structural constituent of cytoskeleton
h1SMcG0000100	hconf	dd_Smed_v6_12978_0_4	KCNH7	potassium voltage-gated channel, subfamily H
h1SMcG0000515	hconf	dd_Smed_v6_919_0_1	alpha-Spec	negative regulation of protein depolymerization
h1SMcG0000815	hconf	dd_Smed_v6_13597_0_1	PRKACB	It is involved in the biological process described with protein phosphorylation
h1SMcG0003975	hconf	dd_Smed_v6_14654_0_1	CCDC17	Coiled-coil domain containing 17
h1SMnG0035127	other	-	-	-
h1SMcG0009478	other	-	-	-
h1SMcG0015499	hconf	dd_Smed_v6_12933_0_1	-	guanylate cyclase activity
h1SMcG0013873	hconf	dd_Smed_v6_6816_0_1	DYSF	plasma membrane repair
h1SMcG0016344	hconf	-	-	-
h1SMcG0022547	hconf	dd_Smed_v6_13001_0_1	DDHD1	Phospholipase DDHD1
h1SMnG0035138	other	-	-	-
h1SMcG0013205	hconf	dd_Smed_v6_13748_0_3	Shaw	voltage-gated potassium channel activity
h1SMcG0001409	hconf	dd_Smed_v6_15146_0_1	-	acidic amino acid transport
h1SMcG0003572	hconf	-	-	-
h1SMnG0035175	hconf	-	-	-
h1SMcG0004116	hconf	dd_Smed_v6_553_0_1	HDLBP	K homology RNA-binding domain
h1SMcG0012961	hconf	dd_Smed_v6_4612_0_2	FNDC3A	Sertoli cell development
h1SMcG0021280	hconf	-	HSPA5	Belongs to the heat shock protein 70 family
h1SMcG0015506	hconf	dd_Smed_v6_16039_0_2	-	-
h1SMcG0009859	hconf	dd_Smed_v6_13435_0_1	unc-9	Structural component of the gap junctions
h1SMcG0021885	hconf	dd_Smed_v6_11847_0_1	RAB3GAP2	Rab3 GTPase-activating protein regulatory subunit N-terminus
h1SMnG0021160	other	-	-	-
h1SMcG0021359	hconf	dd_Smed_v6_16274_0_1	-	sodium channel activity
h1SMcG0017758	hconf	dd_Smed_v6_3271_0_1	-	-
h1SMcG0001938	hconf	dd_Smed_v6_8784_0_1	-	Mitogen-activated protein kinase kinase kinase
h1SMcG0021736	hconf	dd_Smed_v6_11112_0_1	-	-
h1SMcG0007478	hconf	dd_Smed_v6_665_0_1	IPO5	ribosomal protein import into nucleus
h1SMnG0019553	other	-	-	-
h1SMcG0019799	hconf	dd_Smed_v6_12249_0_1	-	Histone H4 transcription factor-like
h1SMcG0014883	hconf	dd_Smed_v6_15901_0_1	PCDH9	homophilic cell adhesion via plasma membrane adhesion molecules
h1SMcG0000909	hconf	dd_Smed_v6_16428_0_1	SLC38A11	amino acid transport
h1SMnG0032836	other	-	-	-
h1SMcG0005883	hconf	dd_Smed_v6_2072_0_31	ANK2	ankyrin 3, node of Ranvier (ankyrin G)
h1SMcG0020195	hconf	dd_Smed_v6_1684_0_1	SPTBN1	positive regulation of interleukin-2 secretion
h1SMcG0012990	hconf	dd_Smed_v6_4906_0_1	PDIA4	Belongs to the protein disulfide isomerase family
h1SMnG0018625	hconf	-	HSP90B1	heat shock protein 90kDa beta (Grp94), member 1
h1SMcG0021839	hconf	dd_Smed_v6_5465_0_1	SLC7A6	L-alpha-amino acid transmembrane transport

### Sheet: Cluster 61
	gene_type	gene_ddv6	Preferred_name	Description
h1SMcG0004811	hconf	dd_Smed_v6_1648_0_1	-	Vacuolar Protein
h1SMcG0011140	other	-	-	-
h1SMcG0021885	hconf	dd_Smed_v6_11847_0_1	RAB3GAP2	Rab3 GTPase-activating protein regulatory subunit N-terminus
h1SMcG0004781	hconf	dd_Smed_v6_42763_0_1	-	c4 zinc finger in nuclear hormone receptors
h1SMcG0006230	hconf	dd_Smed_v6_10594_0_1	HIST1H1A	DNA binding. It is involved in the biological process described with
h1SMcG0008035	hconf	dd_Smed_v6_601_0_1	H1FOO	nucleosome positioning
h1SMcG0006494	other	-	-	-
h1SMcG0012486	hconf	-	DNAH10	ATP-dependent microtubule motor activity, minus-end-directed
h1SMcG0005312	other	dd_Smed_v6_12751_1_3	-	-
h1SMcG0017184	hconf	dd_Smed_v6_5483_0_7	-	Trio Rho guanine nucleotide exchange factor
h1SMcG0016664	hconf	dd_Smed_v6_6125_0_1	ITPK1	inositol-1,3,4-trisphosphate 6-kinase activity
h1SMcG0022649	other	-	-	-
h1SMcG0004404	hconf	dd_Smed_v6_11024_0_2	FGFR4	fibroblast growth factor-activated receptor activity
h1SMcG0011164	hconf	dd_Smed_v6_7394_0_1	BAZ2B	DNA binding
h1SMcG0016146	hconf	-	SLC30A1	negative regulation of zinc ion transmembrane import
h1SMcG0018704	hconf	dd_Smed_v6_8176_0_1	HELZ2	nuclear receptor transcription coactivator activity
h1SMcG0009478	other	-	-	-
h1SMcG0005048	hconf	dd_Smed_v6_11357_0_1	RAC2	Belongs to the small GTPase superfamily. Rho family
h1SMcG0014127	hconf	dd_Smed_v6_1582_0_1	TDRD6	Tudor domain
h1SMcG0020946	hconf	dd_Smed_v6_5029_0_2	AMMECR1	AMMECR1
h1SMcG0002739	hconf	dd_Smed_v6_14462_0_1	STOM	regulation of acid-sensing ion channel activity
h1SMcG0021617	other	-	-	-
h1SMcG0009486	hconf	dd_Smed_v6_7658_0_2	UBR5	negative regulation of histone ubiquitination
h1SMcG0022103	hconf	dd_Smed_v6_127_0_1	RpL3	Belongs to the universal ribosomal protein uL3 family
h1SMcG0012990	hconf	dd_Smed_v6_4906_0_1	PDIA4	Belongs to the protein disulfide isomerase family
h1SMnG0023239	other	-	-	-
h1SMcG0013497	hconf	dd_Smed_v6_2618_0_1	NAV2	positive regulation of invadopodium disassembly
h1SMcG0012505	hconf	dd_Smed_v6_14506_0_1	-	Leucine Rich repeat
h1SMcG0005152	hconf	dd_Smed_v6_9615_0_3	PCLO	Piccolo presynaptic cytomatrix protein
h1SMcG0000156	hconf	dd_Smed_v6_9315_0_1	-	TIR domain
h1SMnG0009744	hconf	-	-	-
h1SMcG0019482	hconf	-	aub	Belongs to the argonaute family
h1SMcG0002469	hconf	dd_Smed_v6_3967_0_1	CKAP5	microtubule plus-end binding
h1SMcG0008013	hconf	dd_Smed_v6_1423_0_1	AP2A2	Component of the adaptor protein complex 2 (AP-2). Adaptor protein complexes function in protein transport via transport vesicles in different membrane traffic pathways. Adaptor protein complexes are vesicle coat components and appear to be involved in cargo selection and vesicle formation. AP-2 is involved in clathrin-dependent endocytosis in which cargo proteins are incorporated into vesicles surrounded by clathrin (clathrin- coated vesicles, CCVs) which are destined for fusion with the early endosome. The clathrin lattice serves as a mechanical scaffold but is itself unable to bind directly to membrane components. Clathrin-associated adaptor protein (AP) complexes which can bind directly to both the clathrin lattice and to the lipid and protein components of membranes are considered to be the major clathrin adaptors contributing the CCV formation. AP-2 also serves as a cargo receptor to selectively sort the membrane proteins involved in receptor-mediated endocytosis. AP-2 seems to play a role in the recycling of synaptic vesicle membranes from the presynaptic surface. AP-2 recognizes Y-X-X- FILMV (Y-X-X-Phi) and ED -X-X-X-L- LI endocytosis signal motifs within the cytosolic tails of transmembrane cargo molecules. AP-2 may also play a role in maintaining normal post-endocytic trafficking through the ARF6-regulated, non-clathrin pathway. The AP-2 alpha subunit binds polyphosphoinositide-containing lipids, positioning AP-2 on the membrane. The AP-2 alpha subunit acts via its C- terminal appendage domain as a scaffolding platform for endocytic accessory proteins. The AP-2 alpha and AP-2 sigma subunits are thought to contribute to the recognition of the ED -X-X-X-L- LI motif
h1SMcG0007707	hconf	dd_Smed_v6_434_0_1	ABCF2	ATPase activity
h1SMcG0018063	hconf	dd_Smed_v6_12290_0_1	SLC4A11	HCO3- transporter family
h1SMcG0021692	hconf	dd_Smed_v6_1258_0_1	PIWIL2	piRNA binding
h1SMcG0000520	hconf	dd_Smed_v6_1327_0_1	HNRNPLL	mRNA CDS binding
h1SMnG0030836	other	-	-	-
h1SMcG0011597	hconf	dd_Smed_v6_3334_0_1	rbr-2	demethylase
h1SMcG0000152	hconf	dd_Smed_v6_1901_0_1	GLIPR2	positive regulation of epithelial to mesenchymal transition
h1SMnG0035353	other	-	-	-
h1SMcG0003511	hconf	dd_Smed_v6_4600_0_2	SMG1	Serine threonine-protein kinase SMG1
h1SMcG0011264	hconf	dd_Smed_v6_220_0_4	CALR	peptide antigen assembly with MHC class I protein complex
h1SMcG0013627	hconf	dd_Smed_v6_62_0_1	-	-
h1SMcG0003975	hconf	dd_Smed_v6_14654_0_1	CCDC17	Coiled-coil domain containing 17
h1SMcG0009801	hconf	dd_Smed_v6_2159_0_1	SMARCA4	SWI SNF related, matrix associated, actin dependent regulator of chromatin, subfamily a, member
h1SMcG0015880	hconf	dd_Smed_v6_1179_0_1	ATP1A1	sodium:potassium-exchanging ATPase activity
h1SMcG0003097	hconf	dd_Smed_v6_50_0_1	SLC25A31	ATP:ADP antiporter activity
h1SMcG0001184	hconf	dd_Smed_v6_8562_0_2	-	double-stranded RNA adenosine deaminase activity

### Sheet: Cluster 62
	gene_type	gene_ddv6	Preferred_name	Description
h1SMcG0009124	other	-	-	-
h1SMcG0008035	hconf	dd_Smed_v6_601_0_1	H1FOO	nucleosome positioning
h1SMcG0008893	hconf	-	ANKFY1	Ankyrin repeat and FYVE domain containing 1
h1SMnG0031692	hconf	-	DDX39A	negative regulation of DNA damage checkpoint
h1SMcG0019316	other	-	-	-
h1SMnG0026677	other	-	-	-
h1SMnG0035138	other	-	-	-
h1SMnG0017044	other	-	EIF3L	component of the eukaryotic translation initiation factor 3 (eIF-3) complex, which is involved in protein synthesis of a specialized repertoire of mRNAs and, together with other initiation factors, stimulates binding of mRNA and methionyl-tRNAi to the 40S ribosome. The eIF-3 complex specifically targets and initiates translation of a subset of mRNAs involved in cell proliferation
h1SMcG0008883	hconf	-	ANKFY1	Ankyrin repeat and FYVE domain containing 1
h1SMcG0005979	hconf	dd_Smed_v6_4698_0_1	-	Sertoli cell development
h1SMcG0010823	hconf	-	EEF1A1	translation elongation factor activity
h1SMcG0004811	hconf	dd_Smed_v6_1648_0_1	-	Vacuolar Protein
h1SMnG0003555	hconf	-	-	-
h1SMnG0031324	hconf	-	-	-
h1SMcG0013162	hconf	dd_Smed_v6_648_0_1	-	structural constituent of cytoskeleton
h1SMcG0010835	hconf	dd_Smed_v6_30_0_2	EEF1A1	translation elongation factor activity
h1SMcG0016233	hconf	dd_Smed_v6_2875_0_1	CBFB	Core binding factor beta subunit
h1SMcG0003583	hconf	dd_Smed_v6_202_0_1	RPS19	Ribosomal protein S19e
h1SMcG0018483	hconf	dd_Smed_v6_863_0_1	HADHA	hydroxyacyl-Coenzyme A dehydrogenase 3-ketoacyl-Coenzyme A thiolase enoyl-Coenzyme A hydratase, alpha subunit
h1SMcG0022249	hconf	dd_Smed_v6_11344_0_1	-	Belongs to the class-I aminoacyl-tRNA synthetase family
h1SMnG0035131	hconf	-	-	-
h1SMcG0008350	hconf	dd_Smed_v6_3298_0_1	FAAH	amidase activity
h1SMnG0008357	other	-	-	-
h1SMcG0011706	hconf	dd_Smed_v6_2064_0_4	PPIG	Peptidyl-prolyl cis-trans isomerase activity. It is involved in the biological process described with protein folding
h1SMcG0014297	hconf	dd_Smed_v6_3743_0_2	-	pri-miRNA transcription by RNA polymerase II
h1SMcG0006584	hconf	dd_Smed_v6_5061_0_1	SVEP1	Sushi, von Willebrand factor type A, EGF and pentraxin
h1SMcG0006192	hconf	dd_Smed_v6_52399_0_1	-	-
h1SMcG0008694	hconf	-	-	snRNA import into nucleus
h1SMcG0005178	hconf	dd_Smed_v6_6635_0_1	SCAPER	cyclin A-associated protein in the
h1SMcG0021052	hconf	dd_Smed_v6_6859_0_1	stnB	regulation of endocytosis
h1SMnG0002722	hconf	dd_Smed_v6_401_0_1	-	ATP synthesis coupled proton transport
h1SMcG0013999	hconf	dd_Smed_v6_659_0_1	PIWIL1	Belongs to the argonaute family
h1SMnG0024532	hconf	-	-	-
h1SMnG0011454	other	-	-	-
h1SMcG0006561	hconf	dd_Smed_v6_7113_0_1	SUOX	Sulfite oxidase
h1SMcG0006524	hconf	dd_Smed_v6_594_0_1	-	pri-miRNA transcription by RNA polymerase II
h1SMcG0014892	hconf	dd_Smed_v6_6232_0_1	ISOC2	protein destabilization
h1SMcG0010798	other	-	-	-
h1SMcG0001063	hconf	dd_Smed_v6_67891_0_1	-	-
h1SMcG0004472	hconf	dd_Smed_v6_1594_0_1	LSM14A	RIG-I signaling pathway
h1SMcG0016235	hconf	dd_Smed_v6_5292_0_1	TRPT1	tRNA 2'-phosphotransferase activity
h1SMcG0021005	hconf	dd_Smed_v6_4823_0_1	GGA1	gamma adaptin ear containing, ARF binding protein 1
h1SMnG0035616	hconf	-	-	-
h1SMcG0005534	hconf	-	-	-
h1SMnG0008822	other	-	-	-
h1SMcG0021969	hconf	dd_Smed_v6_3022_0_1	SNRNP200	Small nuclear ribonucleoprotein
h1SMcG0001710	hconf	dd_Smed_v6_3378_0_1	HUWE1	ubiquitin-protein transferase activity
h1SMcG0018166	hconf	dd_Smed_v6_6243_0_2	ZC3H6	zinc finger
h1SMnG0032852	hconf	-	-	-
h1SMcG0007283	hconf	dd_Smed_v6_38920_0_1	KIF2A	microtubule motor activity

### Sheet: Cluster 63
	gene_type	gene_ddv6	Preferred_name	Description
h1SMcG0008035	hconf	dd_Smed_v6_601_0_1	H1FOO	nucleosome positioning
h1SMnG0027428	other	-	-	-
h1SMcG0000515	hconf	dd_Smed_v6_919_0_1	alpha-Spec	negative regulation of protein depolymerization
h1SMcG0005979	hconf	dd_Smed_v6_4698_0_1	-	Sertoli cell development
h1SMcG0005232	hconf	dd_Smed_v6_7357_0_1	CDC16	protein modification by small protein conjugation
h1SMnG0035070	hconf	-	-	-
h1SMcG0004788	hconf	dd_Smed_v6_2422_0_1	UBR4	Zinc ion binding
h1SMnG0026699	other	-	-	-
h1SMcG0008930	other	-	-	-
h1SMcG0016146	hconf	-	SLC30A1	negative regulation of zinc ion transmembrane import
h1SMcG0006326	hconf	dd_Smed_v6_2319_0_1	TMEM57	neuronal signal transduction
h1SMnG0014807	other	-	-	-
h1SMcG0008370	hconf	dd_Smed_v6_4684_0_1	CHERP	RPR
h1SMcG0016939	hconf	dd_Smed_v6_6093_0_1	-	metanephric glomerular basement membrane development
h1SMcG0022240	hconf	dd_Smed_v6_5176_0_1	ANP32A	histone binding
h1SMcG0023144	hconf	-	-	-
h1SMcG0009785	hconf	dd_Smed_v6_83_0_2	-	structural constituent of cytoskeleton
h1SMnG0007188	other	-	-	-
h1SMnG0008304	other	-	-	-
h1SMcG0013999	hconf	dd_Smed_v6_659_0_1	PIWIL1	Belongs to the argonaute family
h1SMcG0005420	hconf	dd_Smed_v6_10306_0_1	GOLGA4	Golgin subfamily A member
h1SMcG0003291	hconf	dd_Smed_v6_9000_0_1	MTMR4	phosphatidylinositol 5-phosphate metabolic process
h1SMcG0007496	hconf	dd_Smed_v6_56_0_2	-	Heat shock protein
h1SMnG0035138	other	-	-	-
h1SMnG0020838	hconf	-	-	-
h1SMcG0004067	hconf	dd_Smed_v6_2768_0_1	NMUR1	neuromedin U receptor activity
h1SMcG0015841	hconf	dd_Smed_v6_3642_0_2	SLC6A7	neurotransmitter:sodium symporter activity
h1SMcG0015449	hconf	dd_Smed_v6_4073_0_1	TRA2B	cerebral cortex regionalization
h1SMcG0016292	hconf	dd_Smed_v6_10935_0_1	KRIT1	KRIT1, ankyrin repeat containing
h1SMnG0024532	hconf	-	-	-
h1SMnG0032937	other	-	-	-
h1SMcG0001188	hconf	dd_Smed_v6_1184_0_2	GNB4	protein-containing complex binding
h1SMnG0025065	other	-	-	-
h1SMcG0013533	hconf	dd_Smed_v6_3968_0_2	SUPT6H	Transcription elongation factor that enhances transcription elongation by RNA polymerase II (RNAPII)
h1SMcG0021930	hconf	dd_Smed_v6_1122_0_1	SPTBN1	positive regulation of interleukin-2 secretion
h1SMcG0009097	hconf	dd_Smed_v6_12104_0_1	ASCC1	Activating signal cointegrator 1 complex subunit
h1SMnG0026677	other	-	-	-
h1SMcG0011130	hconf	dd_Smed_v6_1228_0_1	RPS6KB2	protein serine/threonine kinase activity
h1SMcG0001184	hconf	dd_Smed_v6_8562_0_2	-	double-stranded RNA adenosine deaminase activity
h1SMcG0009633	hconf	dd_Smed_v6_3_0_1	-	ATP binding
h1SMcG0005834	hconf	dd_Smed_v6_8017_0_1	-	Belongs to the peptidase C19 family
h1SMcG0014049	hconf	-	GLRX3	Glutaredoxin 3
h1SMcG0007034	hconf	dd_Smed_v6_4457_0_2	CNKSR2	Connector enhancer of kinase suppressor of ras
h1SMcG0012064	hconf	dd_Smed_v6_2197_0_1	-	Belongs to the type IV collagen family
h1SMcG0009478	other	-	-	-
h1SMcG0016574	hconf	dd_Smed_v6_1095_0_1	HMGB1	high mobility group
h1SMcG0005839	hconf	dd_Smed_v6_9156_0_1	-	Belongs to the peptidase C19 family
h1SMcG0002518	hconf	dd_Smed_v6_473_0_1	SRSF6	nucleic acid binding
h1SMcG0009632	hconf	-	-	ATP binding
h1SMcG0001207	hconf	-	GRN	Granulin b

### Sheet: Cluster 64
	gene_type	gene_ddv6	Preferred_name	Description
h1SMcG0008035	hconf	dd_Smed_v6_601_0_1	H1FOO	nucleosome positioning
h1SMnG0017088	other	-	-	-
h1SMnG0035353	other	-	-	-
h1SMcG0013999	hconf	dd_Smed_v6_659_0_1	PIWIL1	Belongs to the argonaute family
h1SMcG0021498	other	-	-	retrotransposable element Tf2 155 kDa protein type 1-like
h1SMcG0013162	hconf	dd_Smed_v6_648_0_1	-	structural constituent of cytoskeleton
h1SMcG0021514	hconf	dd_Smed_v6_8853_0_1	-	-
h1SMcG0022104	hconf	dd_Smed_v6_11655_0_1	ITGA2B	Integrin, alpha 2b (platelet glycoprotein IIb of IIb IIIa complex, antigen
h1SMnG0019762	other	-	-	-
h1SMcG0011389	hconf	dd_Smed_v6_91_0_1	FCGBP	binding of sperm to zona pellucida
h1SMcG0014963	hconf	dd_Smed_v6_596_0_1	DDX17	Type III restriction enzyme, res subunit
h1SMnG0035352	hconf	-	-	-
h1SMcG0017959	hconf	dd_Smed_v6_5837_0_2	KDM6A	histone H3-K27 demethylation
h1SMcG0007735	hconf	dd_Smed_v6_3404_1_2	AKAP17A	anchor protein 17A
h1SMnG0023412	other	-	-	-
h1SMcG0008361	hconf	dd_Smed_v6_9330_0_1	FAM13A	Family with sequence similarity 13 member A
h1SMcG0014892	hconf	dd_Smed_v6_6232_0_1	ISOC2	protein destabilization
h1SMcG0008757	hconf	dd_Smed_v6_2829_0_2	phr	Deoxyribodipyrimidine photo-lyase-like
h1SMcG0001412	hconf	dd_Smed_v6_5873_0_1	-	metalloendopeptidase activity
h1SMcG0016146	hconf	-	SLC30A1	negative regulation of zinc ion transmembrane import
h1SMnG0035619	other	-	-	-
h1SMcG0006646	hconf	dd_Smed_v6_12419_0_1	MDN1	Nuclear chaperone required for maturation and nuclear export of pre-60S ribosome subunits
h1SMcG0020537	hconf	-	-	-
h1SMcG0000803	hconf	dd_Smed_v6_6889_0_1	MEF2C	protein dimerization activity
h1SMnG0005858	other	-	-	-
h1SMcG0011948	hconf	dd_Smed_v6_2926_0_3	LENG8	SAC3/GANP family
h1SMnG0009176	other	-	-	-
h1SMcG0007285	hconf	dd_Smed_v6_8327_0_1	PSMD5	26S proteasome non-ATPase regulatory subunit 5 isoform
h1SMnG0003737	other	-	-	-
h1SMcG0022103	hconf	dd_Smed_v6_127_0_1	RpL3	Belongs to the universal ribosomal protein uL3 family
h1SMcG0002739	hconf	dd_Smed_v6_14462_0_1	STOM	regulation of acid-sensing ion channel activity
h1SMnG0008357	other	-	-	-
h1SMnG0033109	other	-	-	-
h1SMcG0013015	hconf	dd_Smed_v6_897_0_1	SDHA	Flavoprotein (FP) subunit of succinate dehydrogenase (SDH) that is involved in complex II of the mitochondrial electron transport chain and is responsible for transferring electrons from succinate to ubiquinone (coenzyme Q)
h1SMcG0015722	hconf	dd_Smed_v6_186_0_1	EEF2	GTPase activity
h1SMcG0011385	hconf	dd_Smed_v6_416_0_1	-	binding of sperm to zona pellucida
h1SMnG0026261	other	-	-	-
h1SMnG0007963	other	-	-	-
h1SMcG0008264	hconf	dd_Smed_v6_4897_0_1	RBBP5	histone H3-K4 methylation
h1SMcG0004907	hconf	-	-	-
h1SMcG0016741	hconf	dd_Smed_v6_701_0_1	-	collagen fibril organization
h1SMcG0016579	hconf	dd_Smed_v6_489_0_3	SOCS7	negative regulation of STAT cascade
h1SMcG0023142	hconf	dd_Smed_v6_957_0_1	ND5	Core subunit of the mitochondrial membrane respiratory chain NADH dehydrogenase (Complex I) that is believed to belong to the minimal assembly required for catalysis. Complex I functions in the transfer of electrons from NADH to the respiratory chain. The immediate electron acceptor for the enzyme is believed to be ubiquinone
h1SMcG0002117	hconf	dd_Smed_v6_141_0_1	HSPD1	protein import into mitochondrial intermembrane space
h1SMcG0013253	hconf	dd_Smed_v6_13744_0_4	ACP6	lysobisphosphatidic acid metabolic process
h1SMcG0020983	hconf	dd_Smed_v6_2337_0_1	-	Belongs to the type IV collagen family
h1SMcG0010225	other	dd_Smed_v6_5931_0_1	TRAPPC6B	ER to Golgi vesicle-mediated transport
h1SMcG0003247	hconf	dd_Smed_v6_2164_0_1	LLGL1	Lethal giant larvae homolog 1 (Drosophila)
h1SMcG0004368	hconf	dd_Smed_v6_12930_0_1	SUZ12	zinc finger
h1SMcG0009561	hconf	dd_Smed_v6_2582_0_1	KDM3B	formaldehyde biosynthetic process
