## Supplementary File 7 for "Allometry of cell types in planarians by single cell transcriptomics"

### Sheet: Chi square All Categories
	Sample size	Degrees of Freedom	Chi-squared statistic	p-value	Star sig.
1	28423	108	848.509	<0.0001	****

### Sheet: Chi square All Categories posth
	Cluster	Size	p-value	Residuals	Significance
1	Neoblasts 1	S	0.184357	-3.25919
2	Neoblasts 1	M	1	2.11654
3	Neoblasts 1	L	1	1.02072
4	Neoblasts 2	S	0.000505	4.66666	***
5	Neoblasts 2	M	0.281721	-2.9277
6	Neoblasts 2	L	1	-1.55331
7	Committed neoblasts	S	0	-6.26243	***
8	Committed neoblasts	M	1	0.00833495
9	Committed neoblasts	L	2e-06	5.58295	***
10	Germ cell progenitors	S	0.101154	-3.42577
11	Germ cell progenitors	M	1	0.0485658
12	Germ cell progenitors	L	0.212148	3.0148
13	Chat+ neurons 1	S	0	12.2608	***
14	Chat+ neurons 1	M	1	-0.0442572
15	Chat+ neurons 1	L	0	-10.9055	***
16	Chat+ neurons 2	S	0	5.87015	***
17	Chat+ neurons 2	M	0.005163	3.9059	**
18	Chat+ neurons 2	L	0	-8.72566	***
19	Th+ neurons	S	0	5.84215	***
20	Th+ neurons	M	1	0.693077
21	Th+ neurons	L	0	-5.83368	***
22	Neuronal progenitors	S	1	0.359611
23	Neuronal progenitors	M	1	0.278616
24	Neuronal progenitors	L	1	-0.569645
25	Celsr-1+ neurons	S	1	0.3055
26	Celsr-1+ neurons	M	1	1.94363
27	Celsr-1+ neurons	L	1	-2.00713
28	Otf+ neurons 1	S	1	2.02806
29	Otf+ neurons 1	M	1	0.0738768
30	Otf+ neurons 1	L	1	-1.87635
31	Trpa-1+ neurons	S	0.542753	2.71744
32	Trpa-1+ neurons	M	1	1.07048
33	Trpa-1+ neurons	L	0.119132	-3.38108
34	Otf+ neurons 2	S	1	0.853045
35	Otf+ neurons 2	M	1	-0.25122
36	Otf+ neurons 2	L	1	-0.537323
37	Pkd-2+ neurons	S	0	6.7349	***
38	Pkd-2+ neurons	M	1	-0.925605
39	Pkd-2+ neurons	L	1.8e-05	-5.18618	***
40	Para+ neurons	S	1	0.866028
41	Para+ neurons	M	1	1.81592
42	Para+ neurons	L	1	-2.39354
43	Tph+ neurons	S	0.699338	2.63246
44	Tph+ neurons	M	1	0.750363
45	Tph+ neurons	L	0.417692	-3.01955
46	Trpm-2-1+ neurons	S	1	0.612616
47	Trpm-2-1+ neurons	M	1	-1.6681
48	Trpm-2-1+ neurons	L	1	0.94167
49	Tinc+ neurons	S	1	-0.218231
50	Tinc+ neurons	M	1	1.27347
51	Tinc+ neurons	L	1	-0.941576
52	Trpm-2-2+ neurons	S	1	0.292833
53	Trpm-2-2+ neurons	M	1	0.506539
54	Trpm-2-2+ neurons	L	1	-0.713423
55	Gabrb-3+ neurons	S	1	-0.783681
56	Gabrb-3+ neurons	M	1	0.682482
57	Gabrb-3+ neurons	L	1	0.0905619
58	Pkd-1+ neurons	S	1	1.40743
59	Pkd-1+ neurons	M	1	0.745768
60	Pkd-1+ neurons	L	1	-1.92189
61	Grik1+ neurons	S	1	1.97455
62	Grik1+ neurons	M	1	-0.763263
63	Grik1+ neurons	L	1	-1.08155
64	Body wall muscle	S	1	2.18448
65	Body wall muscle	M	1	-0.034933
66	Body wall muscle	L	1	-1.91888
67	Intestinal and dv muscle	S	1	-2.18204
68	Intestinal and dv muscle	M	1	2.26413
69	Intestinal and dv muscle	L	1	-0.0725397
70	Muscle pharynx	S	1	0.825415
71	Muscle pharynx	M	1	2.22999
72	Muscle pharynx	L	1	-2.72679
73	Muscle progenitors	S	0.266704	-3.15293
74	Muscle progenitors	M	1	2.20675
75	Muscle progenitors	L	1	0.845367
76	Pgrn+ parenchymal cells 1	S	0	-6.03342	***
77	Pgrn+ parenchymal cells 1	M	1	-0.425311
78	Pgrn+ parenchymal cells 1	L	1e-06	5.76547	***
79	Pgrn+ parenchymal cells 2	S	1	1.01447
80	Pgrn+ parenchymal cells 2	M	1e-06	-5.83906	***
81	Pgrn+ parenchymal cells 2	L	0.001378	4.30494	**
82	Ldlrr+ parenchymal cells	S	0.000321	-4.7588	***
83	Ldlrr+ parenchymal cells	M	1	1.24251
84	Ldlrr+ parenchymal cells	L	0.13969	3.13935
85	Psap+ parenchymal cells	S	1	0.21383
86	Psap+ parenchymal cells	M	1	-2.44409
87	Psap+ parenchymal cells	L	1	1.99012
88	Pigment cells	S	1	2.10357
89	Pigment cells	M	1	-0.174462
90	Pigment cells	L	1	-1.72215
91	Aqp+ parenchymal cells	S	0.446624	2.64702
92	Aqp+ parenchymal cells	M	1e-06	-5.88143	***
93	Aqp+ parenchymal cells	L	0.322519	2.88539
94	Glia	S	1	-0.361639
95	Glia	M	1	0.847126
96	Glia	L	1	-0.43311
97	Early epidermal progenitors	S	0.000269	-4.65348	***
98	Early epidermal progenitors	M	1	-1.25256
99	Early epidermal progenitors	L	2.2e-05	5.27184	***
100	Late epidermal progenitors	S	1	0.426258
101	Late epidermal progenitors	M	1	-0.718457
102	Late epidermal progenitors	L	1	0.260607
103	Epidermis	S	0.101429	-3.23196
104	Epidermis	M	1	-2.19014
105	Epidermis	L	0.000215	4.83952	***
106	Epidermis dvb	S	1	0.454025
107	Epidermis dvb	M	1	-1.45116
108	Epidermis dvb	L	1	0.889655
109	Phagocytes	S	0.130226	-3.35654
110	Phagocytes	M	1	0.772027
111	Phagocytes	L	1	2.30741
112	Phagocyte progenitors 2	S	1	-1.98467
113	Phagocyte progenitors 2	M	1	1.55361
114	Phagocyte progenitors 2	L	1	0.385313
115	Phagocyte progenitors 1	S	0.934814	-2.38678
116	Phagocyte progenitors 1	M	0.816883	-2.57925
117	Phagocyte progenitors 1	L	0.001539	4.43226	**
118	Psd+ cells	S	1	-0.0936674
119	Psd+ cells	M	1	-1.38796
120	Psd+ cells	L	1	1.32217
121	Protonephridia proximal tubule cells	S	1	-1.53207
122	Protonephridia proximal tubule cells	M	1	1.38485
123	Protonephridia proximal tubule cells	L	1	0.131869
124	Pharynx cell type	S	1	0.0525102
125	Pharynx cell type	M	1	-0.301892
126	Pharynx cell type	L	1	0.222521
127	Protonephridia flame cells	S	1	-2.33148
128	Protonephridia flame cells	M	1	-0.00740319
129	Protonephridia flame cells	L	1	2.08788
130	Protonephridia distal tubule cells	S	1	0.977506
131	Protonephridia distal tubule cells	M	1	-0.457239
132	Protonephridia distal tubule cells	L	1	-0.464584
133	Secretory 1	S	1	-1.1198
134	Secretory 1	M	1	-0.609611
135	Secretory 1	L	1	1.54362
136	Secretory 2	S	1	-1.40977
137	Secretory 2	M	1	1.02162
138	Secretory 2	L	1	0.346829
139	Secretory 5	S	1	0.896551
140	Secretory 5	M	1	-0.424002
141	Secretory 5	L	1	-0.421976
142	Secretory 3	S	1	-2.52714
143	Secretory 3	M	1	0.312948
144	Secretory 3	L	1	1.97668
145	Secretory 6	S	1	-0.277127
146	Secretory 6	M	1	-0.509313
147	Secretory 6	L	1	0.701878
148	Secretory 7	S	1	-2.2491
149	Secretory 7	M	1	2.01151
150	Secretory 7	L	1	0.212752
151	Secretory 4	S	0.025091	-3.61175	\*
152	Secretory 4	M	1	-2.21905
153	Secretory 4	L	3.2e-05	5.20435	***
154	Secretory 8	S	1	1.2494
155	Secretory 8	M	1	1.25448
156	Secretory 8	L	1	-2.23477
157	Secretory 9	S	1	2.69999
158	Secretory 9	M	1	-2.45714
159	Secretory 9	L	1	-0.217589
160	Basal cells	S	1e-06	-5.8577	***
161	Basal cells	M	1	1.472
162	Basal cells	L	0.007442	3.91553	**
163	Goblet cells	S	1	-1.12639
164	Goblet cells	M	1	0.400138
165	Goblet cells	L	1	0.64845

### Sheet: Chi square Broad Categories
	Sample size	Degrees of Freedom	Chi-squared statistic	p-value	Star sig.
1	28423	16	441.212	<0.0001	****

### Sheet: Chi square Broad Categories pos
	Cluster	Size	p-value	Residuals	Significance
1	Neoblasts	S	0.014434	-3.38743	\*
2	Neoblasts	M	1	-0.277643
3	Neoblasts	L	0.014434	3.27167	\*
4	Neurons	S	0	15.927	***
5	Neurons	M	0.025033	2.99092	\*
6	Neurons	L	0	-16.8868	***
7	Muscle	S	1	-0.489628
8	Muscle	M	0.051267	3.10563
9	Muscle	L	0.264366	-2.33425
10	Parenchymal	S	0.016867	-3.1095	\*
11	Parenchymal	M	0	-5.62619	***
12	Parenchymal	L	0	7.79639	***
13	Epidermal	S	6.2e-05	-4.58231	***
14	Epidermal	M	0.112307	-2.49831
15	Epidermal	L	0	6.31995	***
16	Phagocytes	S	0.000127	-4.57718	***
17	Phagocytes	M	1	-0.170135
18	Phagocytes	L	0.000305	4.23781	***
19	Protonephridia	S	1	-1.62722
20	Protonephridia	M	1	0.524486
21	Protonephridia	L	1	0.984564
22	Secretory	S	0.247594	-2.42511
23	Secretory	M	1	-0.217191
24	Secretory	L	0.247594	2.35867
25	Goblet/basal cells	S	0	-5.92696	***
26	Goblet/basal cells	M	1	1.52674
27	Goblet/basal cells	L	0.001154	3.92851	**

### Sheet: Chi square Epidermal
	Sample size	Degrees of Freedom	Chi-squared statistic	p-value	Star sig.
1	2703	6	19.6314	<0.01	**

### Sheet: Chi square Epidermal posthoc
	Cluster	Size	p-value	Residuals	Significance
1	Early epidermal progenitors	S	0.424627	-2.10392
2	Early epidermal progenitors	M	1	0.739382
3	Early epidermal progenitors	L	1	1.14145
4	Late epidermal progenitors	S	0.004693	3.35902	**
5	Late epidermal progenitors	M	1	0.656234
6	Late epidermal progenitors	L	0.004693	-3.41549	**
7	Epidermis	S	0.700783	-1.56836
8	Epidermis	M	0.752978	-1.31579
9	Epidermis	L	0.162026	2.47024
10	Epidermis dvb	S	1	1.10925
11	Epidermis dvb	M	1	-1.16625
12	Epidermis dvb	L	1	0.0716437

### Sheet: Chi square Goblet Basal
	Sample size	Degrees of Freedom	Chi-squared statistic	p-value	Star sig.
1	797	2	0.800698	>0.05	ns

### Sheet: Chi square Goblet Basal posthoc
	Cluster	Size	p-value	Residuals	Significance
1	Basal cells	S	1	-0.872901
2	Basal cells	M	1	0.0763251
3	Basal cells	L	1	0.601065
4	Goblet cells	S	1	0.872901
5	Goblet cells	M	1	-0.0763251
6	Goblet cells	L	1	-0.601065

### Sheet: Chi square Muscle
	Sample size	Degrees of Freedom	Chi-squared statistic	p-value	Star sig.
1	4625	6	22.3516	<0.001	**

### Sheet: Chi square Muscle posthoc
	Cluster	Size	p-value	Residuals	Significance
1	Body wall muscle	S	0.025867	3.06792	\*
2	Body wall muscle	M	0.144352	-2.25619
3	Body wall muscle	L	1	-0.677037
4	Intestinal and dv muscle	S	0.257462	-2.29988
5	Intestinal and dv muscle	M	1	0.64794
6	Intestinal and dv muscle	L	0.864575	1.46071
7	Muscle pharynx	S	1	1.12527
8	Muscle pharynx	M	1	1.03738
9	Muscle pharynx	L	0.61136	-1.95193
10	Muscle progenitors	S	0.02004	-3.14339	\*
11	Muscle progenitors	M	0.615916	1.42562
12	Muscle progenitors	L	0.615916	1.50312

### Sheet: Chi square Neoblast
	Sample size	Degrees of Freedom	Chi-squared statistic	p-value	Star sig.
1	4971	6	81.4056	<0.0001	****

### Sheet: Chi square Neoblast posthoc
	Cluster	Size	p-value	Residuals	Significance
1	Neoblasts 1	S	0.760913	-1.52677
2	Neoblasts 1	M	0.043816	2.90681	\*
3	Neoblasts 1	L	0.837858	-1.25504
4	Neoblasts 2	S	0	7.734	***
5	Neoblasts 2	M	0.004301	-3.27003	**
6	Neoblasts 2	L	0.000808	-3.81769	***
7	Committed neoblasts	S	1e-06	-5.4434	***
8	Committed neoblasts	M	1	0.145319
9	Committed neoblasts	L	2.5e-05	4.60235	***
10	Germ cell progenitors	S	0.039153	-2.94183	\*
11	Germ cell progenitors	M	1	0.0993882
12	Germ cell progenitors	L	0.081346	2.46877

### Sheet: Chi square Neuron
	Sample size	Degrees of Freedom	Chi-squared statistic	p-value	Star sig.
1	6994	32	113.594	<0.0001	****

### Sheet: Chi square Neuron posthoc
	Cluster	Size	p-value	Residuals	Significance
1	Chat+ neurons 1	S	0.000196	4.61935	***
2	Chat+ neurons 1	M	1	-1.75834
3	Chat+ neurons 1	L	0.093877	-2.90424
4	Chat+ neurons 2	S	1	1.22417
5	Chat+ neurons 2	M	0.045033	3.127	\*
6	Chat+ neurons 2	L	0.00186	-4.12882	**
7	Th+ neurons	S	1	1.74164
8	Th+ neurons	M	1	-0.067049
9	Th+ neurons	L	1	-1.65212
10	Neuronal progenitors	S	0.017715	-3.39165	\*
11	Neuronal progenitors	M	1	-0.456171
12	Neuronal progenitors	L	0.008465	3.76587	**
13	Celsr-1+ neurons	S	0.114717	-3.05517
14	Celsr-1+ neurons	M	1	1.30002
15	Celsr-1+ neurons	L	1	1.79265
16	Otf+ neurons 1	S	1	-1.36376
17	Otf+ neurons 1	M	1	-0.579281
18	Otf+ neurons 1	L	1	1.88432
19	Trpa-1+ neurons	S	1	-0.659394
20	Trpa-1+ neurons	M	1	0.434399
21	Trpa-1+ neurons	L	1	0.243099
22	Otf+ neurons 2	S	0.968069	-2.07525
23	Otf+ neurons 2	M	1	-0.822979
24	Otf+ neurons 2	L	0.250558	2.81269
25	Pkd-2+ neurons	S	0.007575	3.79352	**
26	Pkd-2+ neurons	M	1	-1.43987
27	Pkd-2+ neurons	L	0.430938	-2.38889
28	Para+ neurons	S	1	-1.44555
29	Para+ neurons	M	1	1.36117
30	Para+ neurons	L	1	0.150674
31	Tph+ neurons	S	1	0.431728
32	Tph+ neurons	M	1	0.33987
33	Tph+ neurons	L	1	-0.742828
34	Trpm-2-1+ neurons	S	1	-1.42649
35	Trpm-2-1+ neurons	M	1	-2.05395
36	Trpm-2-1+ neurons	L	0.045126	3.3248	\*
37	Tinc+ neurons	S	1	-2.10805
38	Tinc+ neurons	M	1	0.888294
39	Tinc+ neurons	L	1	1.24507
40	Trpm-2-2+ neurons	S	1	-1.43363
41	Trpm-2-2+ neurons	M	1	0.164208
42	Trpm-2-2+ neurons	L	1	1.25801
43	Gabrb-3+ neurons	S	0.779999	-2.42534
44	Gabrb-3+ neurons	M	1	0.342833
45	Gabrb-3+ neurons	L	0.986677	2.06743
46	Pkd-1+ neurons	S	1	-0.249906
47	Pkd-1+ neurons	M	1	0.427407
48	Pkd-1+ neurons	L	1	-0.15354
49	Grik1+ neurons	S	1	0.95974
50	Grik1+ neurons	M	1	-0.929141
51	Grik1+ neurons	L	1	-0.0762697

### Sheet: Chi square Parenchymal
	Sample size	Degrees of Freedom	Chi-squared statistic	p-value	Star sig.
1	3620	12	99.6228	<0.0001	****

### Sheet: Chi square Parenchymal posthoc
	Cluster	Size	p-value	Residuals	Significance
1	Pgrn+ parenchymal cells 1	S	2e-06	-5.31085	***
2	Pgrn+ parenchymal cells 1	M	0.017427	3.14521	\*
3	Pgrn+ parenchymal cells 1	L	0.363247	1.94402
4	Pgrn+ parenchymal cells 2	S	0.019453	3.11289	\*
5	Pgrn+ parenchymal cells 2	M	0.005994	-3.62818	**
6	Pgrn+ parenchymal cells 2	L	1	0.368836
7	Ldlrr+ parenchymal cells	S	0.000896	-4.09254	***
8	Ldlrr+ parenchymal cells	M	0.009027	3.33283	**
9	Ldlrr+ parenchymal cells	L	1	0.729704
10	Psap+ parenchymal cells	S	1	1.25225
11	Psap+ parenchymal cells	M	1	-0.806563
12	Psap+ parenchymal cells	L	1	-0.403486
13	Pigment cells	S	0.012604	3.23878	\*
14	Pigment cells	M	0.731149	1.62365
15	Pigment cells	L	0.000615	-4.17886	***
16	Aqp+ parenchymal cells	S	0.002488	3.67594	**
17	Aqp+ parenchymal cells	M	3.1e-05	-4.8163	***
18	Aqp+ parenchymal cells	L	1	0.885065
19	Glia	S	1	0
20	Glia	M	1	1.59134
21	Glia	L	1	-1.34493

### Sheet: Chi square Phagocytes
	Sample size	Degrees of Freedom	Chi-squared statistic	p-value	Star sig.
1	2059	6	13.9482	<0.05	*

### Sheet: Chi square Phagocytes posthoc
	Cluster	Size	p-value	Residuals	Significance
1	Phagocytes	S	1	-0.542236
2	Phagocytes	M	1	1.16083
3	Phagocytes	L	1	-0.575017
4	Phagocyte progenitors 2	S	1	0.529138
5	Phagocyte progenitors 2	M	0.317088	1.93616
6	Phagocyte progenitors 2	L	0.317088	-2.16244
7	Phagocyte progenitors 1	S	1	-0.290735
8	Phagocyte progenitors 1	M	0.034725	-2.83453	\*
9	Phagocyte progenitors 1	L	0.034725	2.75958	\*
10	Psd+ cells	S	1	0.80718
11	Psd+ cells	M	1	-1.3828
12	Psd+ cells	L	1	0.549604

### Sheet: Chi square Protonephridia
	Sample size	Degrees of Freedom	Chi-squared statistic	p-value	Star sig.
1	1447	6	8.08755	>0.05	ns

### Sheet: Chi square Protonephridia posth
	Cluster	Size	p-value	Residuals	Significance
1	Protonephridia proximal tubule cells	S	1	-0.699848
2	Protonephridia proximal tubule cells	M	1	1.33333
3	Protonephridia proximal tubule cells	L	1	-0.586164
4	Pharynx cell type	S	1	0.961609
5	Pharynx cell type	M	1	-0.622715
6	Pharynx cell type	L	1	-0.27909
7	Protonephridia flame cells	S	0.404155	-1.82927
8	Protonephridia flame cells	M	1	-0.273249
9	Protonephridia flame cells	L	0.404155	1.83828
10	Protonephridia distal tubule cells	S	0.820611	1.82247
11	Protonephridia distal tubule cells	M	1	-0.724503
12	Protonephridia distal tubule cells	L	1	-0.937587

### Sheet: Chi square Secretory
	Sample size	Degrees of Freedom	Chi-squared statistic	p-value	Star sig.
1	1207	16	56.7225	<0.0001	****

### Sheet: Chi square Secretory posthoc
	Cluster	Size	p-value	Residuals	Significance
1	Secretory 1	S	1	0.637896
2	Secretory 1	M	1	-0.619745
3	Secretory 1	L	1	0.00355799
4	Secretory 2	S	1	-0.577604
5	Secretory 2	M	1	1.18871
6	Secretory 2	L	1	-0.559502
7	Secretory 5	S	1	1.88669
8	Secretory 5	M	1	-0.373944
9	Secretory 5	L	1	-1.28286
10	Secretory 3	S	1	-2.02352
11	Secretory 3	M	1	0.386851
12	Secretory 3	L	1	1.3885
13	Secretory 6	S	1	0.397213
14	Secretory 6	M	1	-0.469895
15	Secretory 6	L	1	0.0766635
16	Secretory 7	S	1	-1.7558
17	Secretory 7	M	0.866115	2.14343
18	Secretory 7	L	1	-0.397702
19	Secretory 4	S	0.010876	-3.35086	\*
20	Secretory 4	M	0.235502	-2.22373
21	Secretory 4	L	3.5e-05	4.83838	***
22	Secretory 8	S	0.992365	1.78966
23	Secretory 8	M	1	1.32049
24	Secretory 8	L	0.186165	-2.70187
25	Secretory 9	S	0.040182	3.17697	\*
26	Secretory 9	M	0.188578	-2.45807
27	Secretory 9	L	1	-0.539417
