## Supplementary File 8 for "Allometry of cell types in planarians by single cell transcriptomics" (part 1 of 3)

### Sheet: pgrn+ parenchymal cells 2
	baseMean	log2FoldChange	lfcSE	stat	pvalue	padj	DEG	up_down
h1SMnG0035616	671.482	0.519668	0.0987516	5.26238	1.42203e-07	0.000942524	TRUE	up-regulated
h1SMcG0011389	13.5927	2.35658	0.897472	2.62579	0.0086447	0.999832	TRUE	up-regulated
h1SMnG0035352	63.3503	1.13031	0.434639	2.60057	0.00930684	0.999832	TRUE	up-regulated
h1SMcG0018872	6.73145	4.30712	1.69133	2.54659	0.0108782	0.999832	TRUE	up-regulated
h1SMcG0017400	721.904	0.233529	0.0935603	2.49602	0.0125595	0.999832	TRUE	up-regulated
h1SMcG0016738	11.7062	-2.14257	0.859537	-2.4927	0.0126776	0.999832	TRUE	down-regulated
h1SMcG0013393	12.5986	-1.93899	0.832878	-2.32806	0.0199091	0.999832	TRUE	down-regulated
h1SMcG0009632	171.85	0.529035	0.231302	2.28721	0.0221837	0.999832	TRUE	up-regulated
h1SMcG0011385	5.14861	3.9112	1.77439	2.20425	0.0275069	0.999832	TRUE	up-regulated
h1SMcG0012529	8.13335	2.39996	1.12706	2.12939	0.0332222	0.999832	TRUE	up-regulated
h1SMcG0015609	6.15497	-2.55219	1.20604	-2.11618	0.0343291	0.999832	TRUE	down-regulated
h1SMcG0010560	4.68547	3.78817	1.83056	2.0694	0.0385082	0.999832	TRUE	up-regulated
h1SMcG0010135	6.81619	-2.38529	1.15383	-2.06728	0.0387073	0.999832	TRUE	down-regulated
h1SMcG0022824	13.0583	1.77843	0.86215	2.06278	0.0391331	0.999832	TRUE	up-regulated
h1SMcG0014922	8.95737	2.13466	1.03884	2.05485	0.0398937	0.999832	TRUE	up-regulated
h1SMcG0001019	5.28211	-2.77608	1.3545	-2.04953	0.0404106	0.999832	TRUE	down-regulated
h1SMcG0002819	20.7586	1.46363	0.723316	2.02349	0.0430222	0.999832	TRUE	up-regulated
h1SMnG0016474	6.41217	2.7422	1.35732	2.02031	0.0433517	0.999832	TRUE	up-regulated
h1SMcG0002269	16.5714	1.51919	0.768219	1.97754	0.0479804	0.999832	TRUE	up-regulated
h1SMnG0017210	8.3918	2.12921	1.08181	1.96819	0.0490463	0.999832	TRUE	up-regulated
h1SMnG0032715	7.54947	2.23123	1.13705	1.96229	0.0497285	0.999832	TRUE	up-regulated
h1SMcG0010553	12.9452	-1.58336	0.826837	-1.91495	0.0554983	0.999832	FALSE	none
h1SMcG0010398	4.00327	3.55647	1.87771	1.89405	0.0582185	0.999832	FALSE	none
h1SMnG0016872	2.74523	4.40372	2.34364	1.87901	0.0602435	0.999832	FALSE	none
h1SMcG0005033	4.04185	3.55468	1.89854	1.87232	0.0611624	0.999832	FALSE	none
h1SMcG0021393	8.12531	1.97863	1.07009	1.84903	0.0644541	0.999832	FALSE	none
h1SMcG0022039	16.6229	1.48738	0.808949	1.83865	0.0659663	0.999832	FALSE	none
h1SMcG0011383	13.1862	1.75676	0.955475	1.83862	0.0659707	0.999832	FALSE	none
h1SMcG0013919	26.9018	1.15177	0.642194	1.79349	0.0728952	0.999832	FALSE	none
h1SMcG0007863	2.47937	4.33827	2.50082	1.73474	0.082787	0.999832	FALSE	none
h1SMcG0016211	5.27658	-2.24441	1.294	-1.73448	0.0828334	0.999832	FALSE	none
h1SMcG0000699	12.3341	-1.42921	0.827734	-1.72666	0.0842287	0.999832	FALSE	none
h1SMcG0003979	9.58678	1.75943	1.02231	1.72104	0.0852438	0.999832	FALSE	none
h1SMcG0019973	2.52679	4.19603	2.45718	1.70766	0.0876991	0.999832	FALSE	none
h1SMcG0010673	11.4144	-1.4137	0.837144	-1.68872	0.0912735	0.999832	FALSE	none
h1SMcG0020326	12.8164	1.43309	0.853514	1.67904	0.093144	0.999832	FALSE	none
h1SMcG0018052	6.59731	1.99436	1.19083	1.67477	0.0939801	0.999832	FALSE	none
h1SMcG0016994	51.5525	-0.785741	0.469349	-1.67411	0.0941093	0.999832	FALSE	none
h1SMcG0002129	7.92848	-1.70291	1.01923	-1.67078	0.0947644	0.999832	FALSE	none
h1SMcG0009932	3.42002	3.32501	2.02012	1.64595	0.0997742	0.999832	FALSE	none
h1SMcG0021764	3.47155	3.32086	2.02671	1.63855	0.101308	0.999832	FALSE	none
h1SMcG0020866	30.0367	-0.972739	0.595477	-1.63355	0.102354	0.999832	FALSE	none
h1SMcG0019637	10.4473	-1.41517	0.867725	-1.63089	0.102913	0.999832	FALSE	none
h1SMcG0012501	13.7909	1.31949	0.810128	1.62874	0.103368	0.999832	FALSE	none
h1SMcG0005436	2.55082	-3.78324	2.33037	-1.62345	0.104493	0.999832	FALSE	none
h1SMcG0013921	9.97865	-1.43162	0.88361	-1.6202	0.10519	0.999832	FALSE	none
h1SMcG0017763	31.2658	0.961204	0.595069	1.61528	0.106249	0.999832	FALSE	none
h1SMcG0000972	3.01065	-3.26239	2.04387	-1.59618	0.110448	0.999832	FALSE	none
h1SMcG0014483	4.36102	-2.31262	1.45163	-1.59312	0.111134	0.999832	FALSE	none
h1SMnG0033205	4.9666	-2.11835	1.3338	-1.5882	0.112241	0.999832	FALSE	none
h1SMcG0018333	2.26504	4.15755	2.63254	1.57929	0.114269	0.999832	FALSE	none
h1SMcG0015798	3.9262	-2.51834	1.60082	-1.57316	0.115682	0.999832	FALSE	none
h1SMcG0017637	17.8101	-1.1336	0.721332	-1.57154	0.116057	0.999832	FALSE	none
h1SMcG0012653	3.20979	3.2393	2.06178	1.57112	0.116154	0.999832	FALSE	none
h1SMcG0011452	2.21351	4.17197	2.67411	1.56014	0.118728	0.999832	FALSE	none
h1SMcG0000792	4.09891	2.70667	1.74104	1.55463	0.120034	0.999832	FALSE	none
h1SMcG0013991	21.0965	-1.07809	0.694363	-1.55263	0.120511	0.999832	FALSE	none
h1SMcG0021279	13.1893	-1.22269	0.787967	-1.5517	0.120734	0.999832	FALSE	none
h1SMnG0033336	3.30812	3.21505	2.09785	1.53255	0.125387	0.999832	FALSE	none
h1SMcG0012138	6.8855	1.77242	1.16089	1.52678	0.126815	0.999832	FALSE	none
h1SMcG0018828	5.91601	-1.86697	1.22457	-1.52459	0.127362	0.999832	FALSE	none
h1SMcG0014918	10.1889	-1.3254	0.87196	-1.52003	0.128504	0.999832	FALSE	none
h1SMcG0008074	73.5644	0.58862	0.390378	1.50782	0.1316	0.999832	FALSE	none
h1SMcG0011818	5.92394	1.9107	1.26773	1.50719	0.131763	0.999832	FALSE	none
h1SMcG0006220	36.3253	-0.825532	0.548369	-1.50543	0.132213	0.999832	FALSE	none
h1SMnG0015491	7.06445	-1.61573	1.07376	-1.50474	0.132391	0.999832	FALSE	none
h1SMcG0009331	17.8725	1.11957	0.744892	1.503	0.132838	0.999832	FALSE	none
h1SMcG0008188	6.80743	-1.62393	1.08411	-1.49794	0.134149	0.999832	FALSE	none
h1SMcG0021290	6.94997	1.68536	1.12598	1.49679	0.134449	0.999832	FALSE	none
h1SMcG0003601	12.7059	1.27118	0.850384	1.49482	0.13496	0.999832	FALSE	none
h1SMcG0009633	99.6115	0.490915	0.328567	1.49411	0.135148	0.999832	FALSE	none
h1SMcG0011435	5.57629	-1.92065	1.28724	-1.49207	0.135681	0.999832	FALSE	none
h1SMcG0002577	7.0942	-1.55672	1.04384	-1.49134	0.135872	0.999832	FALSE	none
h1SMcG0011546	9.44638	-1.35338	0.908571	-1.48957	0.136339	0.999832	FALSE	none
h1SMcG0014196	4.74718	2.31565	1.55533	1.48884	0.136528	0.999832	FALSE	none
h1SMcG0008525	10.8144	1.34364	0.906788	1.48176	0.138404	0.999832	FALSE	none
h1SMcG0018407	3.53085	-2.47945	1.6735	-1.4816	0.138447	0.999832	FALSE	none
h1SMcG0012147	7.14573	-1.5343	1.03807	-1.47804	0.139397	0.999832	FALSE	none
h1SMcG0002850	8.7225	-1.38821	0.947527	-1.46509	0.142896	0.999832	FALSE	none
h1SMcG0005274	3.8669	2.62604	1.79662	1.46166	0.143835	0.999832	FALSE	none
h1SMnG0009126	98.3621	0.492969	0.338287	1.45725	0.145047	0.999832	FALSE	none
h1SMcG0003551	17.0003	-1.1024	0.757372	-1.45557	0.145513	0.999832	FALSE	none
h1SMcG0014522	22.9546	1.0386	0.717463	1.4476	0.147728	0.999832	FALSE	none
h1SMcG0002318	5.19495	2.07891	1.44841	1.43531	0.1512	0.999832	FALSE	none
h1SMcG0014202	4.64412	2.24427	1.56379	1.43514	0.151246	0.999832	FALSE	none
h1SMcG0013358	13.7788	1.1467	0.800476	1.43252	0.151994	0.999832	FALSE	none
h1SMcG0007384	2.05482	4.04306	2.82789	1.42971	0.152801	0.999832	FALSE	none
h1SMcG0008293	3.67846	2.6076	1.83607	1.42021	0.155548	0.999832	FALSE	none
h1SMcG0003292	11.8139	-1.1666	0.823104	-1.41732	0.156391	0.999832	FALSE	none
h1SMcG0020223	729.26	0.13189	0.0930726	1.41707	0.156463	0.999832	FALSE	none
h1SMcG0007466	11.8159	1.2346	0.87148	1.41667	0.156578	0.999832	FALSE	none
h1SMcG0019425	2.89241	3.07039	2.17281	1.4131	0.157627	0.999832	FALSE	none
h1SMcG0020202	4.47702	-1.98383	1.40614	-1.41084	0.158293	0.999832	FALSE	none
h1SMcG0019403	8.51325	1.40245	0.997117	1.4065	0.159574	0.999832	FALSE	none
h1SMcG0003243	18.9194	1.00616	0.717795	1.40173	0.160995	0.999832	FALSE	none
h1SMcG0003677	3.53415	-2.51781	1.80052	-1.39838	0.161998	0.999832	FALSE	none
h1SMnG0008080	14.13	-1.06745	0.76649	-1.39264	0.163728	0.999832	FALSE	none
h1SMcG0012365	4.35736	2.25259	1.61945	1.39096	0.164237	0.999832	FALSE	none
h1SMcG0000991	13.8255	1.12397	0.808073	1.39093	0.164246	0.999832	FALSE	none
h1SMcG0014357	11.8507	1.18215	0.850212	1.39042	0.164402	0.999832	FALSE	none
h1SMcG0006202	3.24265	-2.63017	1.89217	-1.39003	0.16452	0.999832	FALSE	none
h1SMcG0008949	3.24265	-2.63017	1.89217	-1.39003	0.16452	0.999832	FALSE	none
h1SMcG0013015	10.9452	-1.18783	0.85717	-1.38575	0.165822	0.999832	FALSE	none
h1SMnG0017387	2.99546	3.01902	2.18251	1.38328	0.16658	0.999832	FALSE	none
h1SMcG0011411	2.18931	-3.564	2.59136	-1.37534	0.169025	0.999832	FALSE	none
h1SMcG0009765	2.83204	3.02576	2.21332	1.36707	0.171603	0.999832	FALSE	none
h1SMcG0021216	4.51195	2.15885	1.58008	1.36629	0.171847	0.999832	FALSE	none
h1SMcG0015404	7.26173	-1.39664	1.02358	-1.36446	0.172423	0.999832	FALSE	none
h1SMcG0002430	3.96566	-2.08869	1.53173	-1.36361	0.172689	0.999832	FALSE	none
h1SMcG0021620	4.71744	1.96283	1.44978	1.35388	0.175775	0.999832	FALSE	none
h1SMcG0014831	3.5713	2.50253	1.84915	1.35334	0.175948	0.999832	FALSE	none
h1SMcG0009588	5.14708	-1.72679	1.27821	-1.35094	0.176716	0.999832	FALSE	none
h1SMcG0015056	2.10393	-3.52833	2.61273	-1.35044	0.176876	0.999832	FALSE	none
h1SMcG0019819	1.67795	-4.59437	3.41169	-1.34665	0.178092	0.999832	FALSE	none
h1SMnG0031035	1.67795	-4.59437	3.41169	-1.34665	0.178092	0.999832	FALSE	none
h1SMcG0018377	7.85259	1.44069	1.07155	1.3445	0.178786	0.999832	FALSE	none
h1SMcG0018115	4.77307	1.95104	1.45429	1.34157	0.179735	0.999832	FALSE	none
h1SMcG0012045	5.56056	1.85612	1.38447	1.34067	0.180028	0.999832	FALSE	none
h1SMcG0007172	5.70997	-1.59053	1.1865	-1.34053	0.180075	0.999832	FALSE	none
h1SMcG0018063	2.77398	-2.80478	2.09847	-1.33658	0.181359	0.999832	FALSE	none
h1SMcG0010013	6.8019	-1.43571	1.07571	-1.33466	0.181989	0.999832	FALSE	none
h1SMcG0001417	2.93099	2.78478	2.09682	1.3281	0.184144	0.999832	FALSE	none
h1SMcG0012333	5.60245	1.72043	1.29737	1.3261	0.184808	0.999832	FALSE	none
h1SMcG0020259	11.7095	-1.10351	0.833427	-1.32407	0.18548	0.999832	FALSE	none
h1SMcG0022539	4.14713	2.19997	1.66269	1.32314	0.185789	0.999832	FALSE	none
h1SMcG0003743	2.00739	3.82258	2.89499	1.32041	0.186697	0.999832	FALSE	none
h1SMcG0005444	14.246	-1.00433	0.764683	-1.31339	0.189051	0.999832	FALSE	none
h1SMcG0014982	7.48865	1.4308	1.09057	1.31197	0.189531	0.999832	FALSE	none
h1SMcG0019298	3.74438	-2.26075	1.72752	-1.30867	0.190647	0.999832	FALSE	none
h1SMcG0021083	1.72064	-4.36824	3.35804	-1.30083	0.193316	0.999832	FALSE	none
h1SMcG0003096	9.10026	-1.18452	0.913141	-1.29719	0.194566	0.999832	FALSE	none
h1SMcG0001279	4.55874	1.90036	1.46993	1.29282	0.196073	0.999832	FALSE	none
h1SMcG0006187	7.79309	1.3389	1.03712	1.29098	0.19671	0.999832	FALSE	none
h1SMcG0013759	131.558	0.354368	0.274566	1.29065	0.196825	0.999832	FALSE	none
h1SMnG0031663	1.94765	3.81514	2.95918	1.28926	0.197308	0.999832	FALSE	none
h1SMcG0012090	4.60143	1.8825	1.4617	1.28788	0.197788	0.999832	FALSE	none
h1SMcG0020724	8.026	-1.24449	0.966358	-1.28782	0.19781	0.999832	FALSE	none
h1SMcG0006665	9.69056	1.19845	0.934084	1.28302	0.199486	0.999832	FALSE	none
h1SMcG0000643	2.73129	-2.69657	2.10176	-1.28301	0.19949	0.999832	FALSE	none
h1SMcG0018054	2.73129	-2.69657	2.10176	-1.28301	0.19949	0.999832	FALSE	none
h1SMcG0013505	4.25243	-1.84885	1.44107	-1.28297	0.199503	0.999832	FALSE	none
h1SMcG0004872	7.46311	-1.28768	1.00445	-1.28198	0.199851	0.999832	FALSE	none
h1SMcG0012450	4.52302	-1.82492	1.42465	-1.28097	0.200205	0.999832	FALSE	none
h1SMnG0016838	8.87476	1.23044	0.960987	1.2804	0.200406	0.999832	FALSE	none
h1SMcG0003531	2.40837	-3.00337	2.34843	-1.27889	0.200937	0.999832	FALSE	none
h1SMcG0017215	5.90252	-1.5225	1.19178	-1.2775	0.201426	0.999832	FALSE	none
h1SMcG0020471	4.73878	-1.73147	1.35682	-1.27613	0.201911	0.999832	FALSE	none
h1SMcG0005402	16.5023	0.952742	0.748001	1.27372	0.202763	0.999832	FALSE	none
h1SMcG0017114	7.00703	1.39596	1.09782	1.27157	0.203525	0.999832	FALSE	none
h1SMcG0018288	11.8682	-1.05458	0.830605	-1.26965	0.20421	0.999832	FALSE	none
h1SMnG0010074	3.66962	2.17503	1.7138	1.26913	0.204395	0.999832	FALSE	none
h1SMcG0000479	2.61771	2.85414	2.25363	1.26646	0.205347	0.999832	FALSE	none
h1SMcG0003713	7.52348	-1.27465	1.00758	-1.26506	0.205849	0.999832	FALSE	none
h1SMcG0016348	7.21315	1.37965	1.09085	1.26474	0.205964	0.999832	FALSE	none
h1SMcG0004450	5.39223	1.66854	1.31949	1.26453	0.20604	0.999832	FALSE	none
h1SMcG0008319	14.7167	1.00371	0.794529	1.26328	0.20649	0.999832	FALSE	none
h1SMcG0014144	4.5458	1.85645	1.47259	1.26067	0.207427	0.999832	FALSE	none
h1SMcG0019312	2.45106	-2.89098	2.29966	-1.25713	0.208707	0.999832	FALSE	none
h1SMcG0018024	3.93691	2.13891	1.71085	1.2502	0.211227	0.999832	FALSE	none
h1SMnG0001970	2.8883	2.75761	2.20603	1.25003	0.211288	0.999832	FALSE	none
h1SMcG0019677	12.0535	1.0471	0.838424	1.24889	0.211706	0.999832	FALSE	none
h1SMcG0004793	6.01959	1.53547	1.22988	1.24848	0.211857	0.999832	FALSE	none
h1SMcG0021045	13.2748	-0.994514	0.797265	-1.24741	0.212248	0.999832	FALSE	none
h1SMcG0002469	13.8526	0.989607	0.793666	1.24688	0.212441	0.999832	FALSE	none
h1SMcG0015931	9.37085	-1.12959	0.906081	-1.24667	0.212518	0.999832	FALSE	none
h1SMcG0007949	5.86866	-1.44779	1.16328	-1.24457	0.213289	0.999832	FALSE	none
h1SMcG0017004	11.0507	-1.05599	0.849373	-1.24325	0.213775	0.999832	FALSE	none
h1SMcG0015825	7.83578	1.26863	1.0208	1.24278	0.213947	0.999832	FALSE	none
h1SMcG0000998	4.45158	1.83874	1.48276	1.24008	0.214946	0.999832	FALSE	none
h1SMcG0002061	2.348	-2.96572	2.39767	-1.23692	0.216116	0.999832	FALSE	none
h1SMnG0030517	11.0701	1.07649	0.870325	1.23688	0.216132	0.999832	FALSE	none
h1SMcG0007707	4.14303	2.03057	1.64486	1.23449	0.217019	0.999832	FALSE	none
h1SMcG0010529	4.44087	-1.82908	1.48357	-1.23289	0.217617	0.999832	FALSE	none
h1SMnG0025818	9.17357	-1.11355	0.90475	-1.23078	0.218405	0.999832	FALSE	none
h1SMcG0018662	2.36568	-2.9254	2.37748	-1.23046	0.218524	0.999832	FALSE	none
h1SMcG0012384	6.90906	-1.29175	1.05103	-1.22904	0.219056	0.999832	FALSE	none
h1SMcG0022920	4.40005	1.83322	1.49159	1.22903	0.219059	0.999832	FALSE	none
h1SMcG0017836	5.33186	1.59743	1.30027	1.22853	0.219247	0.999832	FALSE	none
h1SMcG0006986	4.64546	5.18102	4.21803	1.2283	0.219334	0.999832	FALSE	none
h1SMcG0002538	3.88538	2.12566	1.73148	1.22766	0.219576	0.999832	FALSE	none
h1SMcG0005694	41.0383	0.64473	0.527172	1.223	0.22133	0.999832	FALSE	none
h1SMcG0011308	4.8371	-1.60984	1.3198	-1.21976	0.222557	0.999832	FALSE	none
h1SMcG0002319	7.09277	-1.29369	1.06094	-1.21938	0.222701	0.999832	FALSE	none
h1SMcG0001606	25.7828	-0.77437	0.635523	-1.21848	0.223043	0.999832	FALSE	none
h1SMcG0015607	4.23152	-1.79903	1.47724	-1.21783	0.223288	0.999832	FALSE	none
h1SMcG0015511	6.44039	-1.33289	1.09532	-1.2169	0.223644	0.999832	FALSE	none
h1SMcG0009332	15.2205	-0.904696	0.744616	-1.21498	0.224373	0.999832	FALSE	none
h1SMcG0010986	6.84834	1.34694	1.10862	1.21498	0.224375	0.999832	FALSE	none
h1SMcG0014118	11.2029	1.04637	0.862443	1.21327	0.225028	0.999832	FALSE	none
h1SMcG0004821	39.9664	0.65881	0.543525	1.21211	0.225472	0.999832	FALSE	none
h1SMcG0013195	24.0176	-0.782149	0.645692	-1.21133	0.225767	0.999832	FALSE	none
h1SMcG0009879	3.15085	2.38609	1.97502	1.20814	0.226995	0.999832	FALSE	none
h1SMcG0002498	8.84822	-1.13841	0.942301	-1.20811	0.227003	0.999832	FALSE	none
h1SMcG0012279	9.2451	1.1355	0.942002	1.20541	0.228046	0.999832	FALSE	none
h1SMcG0022670	5.13047	1.62226	1.3477	1.20373	0.228696	0.999832	FALSE	none
h1SMcG0003177	5.43385	-1.50297	1.25286	-1.19963	0.230284	0.999832	FALSE	none
h1SMcG0009828	5.3573	-1.46629	1.2279	-1.19415	0.232421	0.999832	FALSE	none
h1SMcG0015537	4.4756	-1.69367	1.4193	-1.19332	0.232746	0.999832	FALSE	none
h1SMcG0008490	6.0571	-1.35956	1.14202	-1.19048	0.233856	0.999832	FALSE	none
h1SMcG0013682	10.9267	-1.00037	0.84124	-1.18917	0.234374	0.999832	FALSE	none
h1SMcG0004958	3.43993	-1.97118	1.66354	-1.18493	0.236044	0.999832	FALSE	none
h1SMcG0013104	13.9087	-0.912755	0.771143	-1.18364	0.236556	0.999832	FALSE	none
h1SMcG0006764	83.3102	-0.426155	0.360316	-1.18273	0.236918	0.999832	FALSE	none
h1SMcG0011580	4.43764	-1.72011	1.45742	-1.18025	0.237903	0.999832	FALSE	none
h1SMcG0011909	5.49421	-1.42358	1.20901	-1.17748	0.239006	0.999832	FALSE	none
h1SMcG0002162	27.9199	0.726754	0.617238	1.17743	0.239024	0.999832	FALSE	none
h1SMcG0009832	7.99503	1.24072	1.05661	1.17424	0.240298	0.999832	FALSE	none
h1SMcG0015973	58.0007	0.522225	0.445293	1.17277	0.240889	0.999832	FALSE	none
h1SMcG0021084	47.7428	0.573852	0.489578	1.17214	0.241142	0.999832	FALSE	none
h1SMcG0016737	2.46401	-2.66698	2.27864	-1.17042	0.24183	0.999832	FALSE	none
h1SMcG0004310	3.66453	-1.91538	1.63663	-1.17032	0.241871	0.999832	FALSE	none
h1SMcG0002458	8.32536	1.17928	1.00818	1.16972	0.242115	0.999832	FALSE	none
h1SMcG0003413	4.51829	-1.65748	1.41935	-1.16777	0.242898	0.999832	FALSE	none
h1SMcG0009736	6.83066	1.30163	1.11474	1.16765	0.242947	0.999832	FALSE	none
h1SMcG0009963	14.8075	-0.874575	0.750543	-1.16526	0.243915	0.999832	FALSE	none
h1SMcG0004613	3.91744	-1.80692	1.55154	-1.1646	0.244182	0.999832	FALSE	none
h1SMcG0001412	1.88817	-3.32538	2.86211	-1.16186	0.245291	0.999832	FALSE	none
h1SMcG0018256	2.40748	2.7504	2.37259	1.15924	0.246358	0.999832	FALSE	none
h1SMcG0021036	9.37728	1.10213	0.951124	1.15877	0.24655	0.999832	FALSE	none
h1SMcG0021055	9.36611	-1.05017	0.906856	-1.15803	0.246851	0.999832	FALSE	none
h1SMcG0015595	3.29418	-1.97521	1.70619	-1.15767	0.246999	0.999832	FALSE	none
h1SMcG0014491	95.203	-0.390599	0.337456	-1.15748	0.247076	0.999832	FALSE	none
h1SMcG0006386	30.9198	0.691564	0.598516	1.15547	0.2479	0.999832	FALSE	none
h1SMcG0018051	13.1495	0.932701	0.809467	1.15224	0.249222	0.999832	FALSE	none
h1SMcG0006109	14.1755	0.898722	0.781551	1.14992	0.250176	0.999832	FALSE	none
h1SMcG0008649	16.1381	0.862003	0.750854	1.14803	0.250956	0.999832	FALSE	none
h1SMcG0021302	7.77166	-1.1431	0.996137	-1.14753	0.251162	0.999832	FALSE	none
h1SMcG0002139	3.79912	1.98242	1.72884	1.14667	0.251518	0.999832	FALSE	none
h1SMcG0004908	11.8174	0.967094	0.843552	1.14646	0.251607	0.999832	FALSE	none
h1SMcG0000231	4.18982	1.74604	1.52536	1.14467	0.252346	0.999832	FALSE	none
h1SMcG0008722	4.23252	1.72582	1.5161	1.13833	0.254983	0.999832	FALSE	none
h1SMnG0000174	4.84594	-1.48549	1.30909	-1.13475	0.25648	0.999832	FALSE	none
h1SMcG0000559	4.97178	1.55112	1.36754	1.13424	0.256694	0.999832	FALSE	none
h1SMcG0014301	17.9843	-0.804011	0.709138	-1.13379	0.256884	0.999832	FALSE	none
h1SMcG0020629	11.5983	0.968852	0.856279	1.13147	0.257859	0.999832	FALSE	none
h1SMcG0021182	13.7888	-0.87591	0.774354	-1.13115	0.257993	0.999832	FALSE	none
h1SMcG0006413	1.73743	3.69612	3.27241	1.12948	0.258696	0.999832	FALSE	none
h1SMcG0008204	2.6886	-2.41729	2.14477	-1.12706	0.259715	0.999832	FALSE	none
h1SMcG0002720	3.04369	2.26077	2.00694	1.12648	0.259964	0.999832	FALSE	none
h1SMcG0004207	2.82551	-2.13381	1.89471	-1.12619	0.260085	0.999832	FALSE	none
h1SMcG0005079	2.42132	-2.57009	2.28323	-1.12564	0.260318	0.999832	FALSE	none
h1SMcG0018674	2.31326	2.7518	2.44484	1.12556	0.260354	0.999832	FALSE	none
h1SMcG0007492	5.03849	-1.45132	1.28976	-1.12527	0.260475	0.999832	FALSE	none
h1SMcG0015598	58.8875	-0.487714	0.434314	-1.12295	0.261458	0.999832	FALSE	none
h1SMcG0010341	2.94063	2.28626	2.03824	1.12168	0.261998	0.999832	FALSE	none
h1SMcG0009316	1.79395	-3.33398	2.97317	-1.12135	0.262137	0.999832	FALSE	none
h1SMcG0017551	16.5891	0.83421	0.743944	1.12133	0.262146	0.999832	FALSE	none
h1SMcG0004809	5.90359	1.35369	1.20781	1.12079	0.262379	0.999832	FALSE	none
h1SMcG0015377	5.59914	1.42344	1.27013	1.12071	0.262413	0.999832	FALSE	none
h1SMcG0003162	6.71939	1.25502	1.11987	1.12068	0.262424	0.999832	FALSE	none
h1SMcG0010777	5.85206	1.35612	1.21125	1.11961	0.262881	0.999832	FALSE	none
h1SMcG0022668	6.81449	2.48174	2.22681	1.11449	0.265071	0.999832	FALSE	none
h1SMcG0003381	3.02601	2.24015	2.0139	1.11234	0.26599	0.999832	FALSE	none
h1SMcG0013621	5.84322	1.34783	1.21242	1.11168	0.266274	0.999832	FALSE	none
h1SMcG0017921	5.84322	1.34783	1.21242	1.11168	0.266274	0.999832	FALSE	none
h1SMcG0013383	15.1996	-0.831925	0.749182	-1.11044	0.266808	0.999832	FALSE	none
h1SMcG0013217	2.35684	-2.44125	2.20248	-1.10841	0.267684	0.999832	FALSE	none
h1SMcG0012455	3.43109	-1.81683	1.64081	-1.10728	0.268175	0.999832	FALSE	none
h1SMcG0011684	8.25801	-1.04758	0.949107	-1.10375	0.269702	0.999832	FALSE	none
h1SMnG0031692	7.28209	-1.13933	1.03318	-1.10274	0.270139	0.999832	FALSE	none
h1SMcG0022222	12.2048	0.91357	0.830825	1.09959	0.271509	0.999832	FALSE	none
h1SMcG0015700	4.45382	-1.54467	1.40526	-1.0992	0.27168	0.999832	FALSE	none
h1SMnG0003571	4.18099	1.67676	1.52634	1.09855	0.271965	0.999832	FALSE	none
h1SMcG0002776	8.51531	1.11806	1.01816	1.09811	0.272155	0.999832	FALSE	none
h1SMcG0005588	4.28815	1.66148	1.51515	1.09658	0.272823	0.999832	FALSE	none
h1SMcG0009741	2.26173	2.70435	2.4668	1.0963	0.272947	0.999832	FALSE	none
h1SMcG0018729	2.26173	2.70435	2.4668	1.0963	0.272947	0.999832	FALSE	none
h1SMcG0013727	65.2741	0.460804	0.420476	1.09591	0.273118	0.999832	FALSE	none
h1SMcG0000718	15.73	0.830389	0.760203	1.09233	0.27469	0.999832	FALSE	none
h1SMcG0018850	1.87933	-3.21442	2.94325	-1.09213	0.274774	0.999832	FALSE	none
h1SMcG0006473	15.4952	-0.807428	0.739722	-1.09153	0.27504	0.999832	FALSE	none
h1SMcG0001710	9.75646	0.991321	0.908848	1.09074	0.275385	0.999832	FALSE	none
h1SMcG0006757	2.97037	2.20287	2.02083	1.09008	0.275678	0.999832	FALSE	none
h1SMcG0016133	41.1758	0.571253	0.524399	1.08935	0.276	0.999832	FALSE	none
h1SMcG0008035	11.7617	0.921929	0.846903	1.08859	0.276336	0.999832	FALSE	none
h1SMnG0024577	5.79169	1.3249	1.21869	1.08715	0.276972	0.999832	FALSE	none
h1SMcG0017987	9.55508	1.00665	0.926358	1.08668	0.277178	0.999832	FALSE	none
h1SMcG0015510	6.16427	-1.2239	1.12772	-1.08529	0.277793	0.999832	FALSE	none
h1SMcG0004576	14.6442	0.835872	0.770938	1.08423	0.278264	0.999832	FALSE	none
h1SMcG0006430	12.659	-0.862121	0.795992	-1.08308	0.278774	0.999832	FALSE	none
h1SMcG0006936	1.63437	3.74772	3.46741	1.08084	0.279767	0.999832	FALSE	none
h1SMcG0019279	1.63437	3.74772	3.46741	1.08084	0.279767	0.999832	FALSE	none
h1SMcG0019533	1.63437	3.74772	3.46741	1.08084	0.279767	0.999832	FALSE	none
h1SMnG0033339	1.63437	3.74772	3.46741	1.08084	0.279767	0.999832	FALSE	none
h1SMcG0010421	4.07382	1.66021	1.54163	1.07692	0.281517	0.999832	FALSE	none
h1SMcG0016235	3.65016	-1.72153	1.59863	-1.07688	0.281534	0.999832	FALSE	none
h1SMcG0013770	4.04962	-1.62758	1.51213	-1.07635	0.281771	0.999832	FALSE	none
h1SMnG0009124	34.3393	0.61001	0.569718	1.07072	0.284294	0.999832	FALSE	none
h1SMcG0014828	18.569	-0.753657	0.704755	-1.06939	0.284894	0.999832	FALSE	none
h1SMcG0002418	2.05571	-2.83623	2.6528	-1.06915	0.285004	0.999832	FALSE	none
h1SMcG0018942	2.91089	-2.00084	1.8718	-1.06894	0.285096	0.999832	FALSE	none
h1SMcG0016283	46.2195	0.529207	0.496454	1.06597	0.286436	0.999832	FALSE	none
h1SMcG0015541	5.69747	1.30884	1.22872	1.06521	0.286782	0.999832	FALSE	none
h1SMcG0002233	10.6102	0.971543	0.912468	1.06474	0.286993	0.999832	FALSE	none
h1SMcG0008497	11.7643	-0.866752	0.816144	-1.06201	0.288232	0.999832	FALSE	none
h1SMcG0001720	2.31415	-2.37639	2.2382	-1.06174	0.288354	0.999832	FALSE	none
h1SMcG0023121	2.31415	-2.37639	2.2382	-1.06174	0.288354	0.999832	FALSE	none
h1SMcG0000156	2.78282	-2.04796	1.92949	-1.0614	0.28851	0.999832	FALSE	none
h1SMcG0006679	2.78282	-2.04796	1.92949	-1.0614	0.28851	0.999832	FALSE	none
h1SMcG0021447	2.78282	-2.04796	1.92949	-1.0614	0.28851	0.999832	FALSE	none
h1SMnG0021354	2.78282	-2.04796	1.92949	-1.0614	0.28851	0.999832	FALSE	none
h1SMnG0015868	4.81308	1.47342	1.38902	1.06076	0.2888	0.999832	FALSE	none
h1SMcG0017084	22.1438	-0.703762	0.664483	-1.05911	0.289549	0.999832	FALSE	none
h1SMnG0035618	4.71002	1.48133	1.40246	1.05624	0.290859	0.999832	FALSE	none
h1SMcG0011673	7.3722	-1.06291	1.00749	-1.05501	0.291421	0.999832	FALSE	none
h1SMcG0012765	2.58001	-2.29861	2.18236	-1.05327	0.292218	0.999832	FALSE	none
h1SMcG0020422	2.58001	-2.29861	2.18236	-1.05327	0.292218	0.999832	FALSE	none
h1SMcG0009908	8.64365	-1.03625	0.984844	-1.0522	0.292707	0.999832	FALSE	none
h1SMcG0013833	2.86731	2.19046	2.08339	1.05139	0.293079	0.999832	FALSE	none
h1SMcG0016900	13.671	-0.83575	0.797606	-1.04782	0.294721	0.999832	FALSE	none
h1SMcG0010913	9.4998	-0.931831	0.889558	-1.04752	0.294859	0.999832	FALSE	none
h1SMcG0003376	1.99534	-2.82622	2.69911	-1.04709	0.295057	0.999832	FALSE	none
h1SMcG0010921	1.99534	-2.82622	2.69911	-1.04709	0.295057	0.999832	FALSE	none
h1SMcG0011959	1.99534	-2.82622	2.69911	-1.04709	0.295057	0.999832	FALSE	none
h1SMcG0014154	1.99534	-2.82622	2.69911	-1.04709	0.295057	0.999832	FALSE	none
h1SMcG0017167	1.99534	-2.82622	2.69911	-1.04709	0.295057	0.999832	FALSE	none
h1SMcG0021709	1.99534	-2.82622	2.69911	-1.04709	0.295057	0.999832	FALSE	none
h1SMcG0022415	2.78193	2.20666	2.10925	1.04618	0.295478	0.999832	FALSE	none
h1SMcG0022100	11.2868	-0.870661	0.832545	-1.04578	0.295662	0.999832	FALSE	none
h1SMcG0008470	8.9012	1.00634	0.962645	1.04539	0.295843	0.999832	FALSE	none
h1SMcG0012863	5.09886	-1.31248	1.25701	-1.04413	0.296426	0.999832	FALSE	none
h1SMcG0017993	5.09886	-1.31248	1.25701	-1.04413	0.296426	0.999832	FALSE	none
h1SMcG0018862	2.2102	2.60456	2.49494	1.04394	0.296515	0.999832	FALSE	none
h1SMcG0005503	38.5729	0.564622	0.541933	1.04187	0.297473	0.999832	FALSE	none
h1SMcG0005208	9.55456	-0.938919	0.902865	-1.03993	0.298371	0.999832	FALSE	none
h1SMcG0020846	4.7503	-1.42282	1.37039	-1.03825	0.299152	0.999832	FALSE	none
h1SMcG0004127	5.19639	-1.37024	1.31981	-1.03821	0.299173	0.999832	FALSE	none
h1SMcG0019657	28.0927	0.638701	0.615757	1.03726	0.299615	0.999832	FALSE	none
h1SMnG0016556	2.30032	2.51474	2.42528	1.03689	0.299789	0.999832	FALSE	none
h1SMcG0005608	5.32345	-1.29865	1.253	-1.03643	0.3	0.999832	FALSE	none
h1SMcG0016468	4.01819	1.61061	1.55646	1.03479	0.300768	0.999832	FALSE	none
h1SMcG0005178	11.2529	-0.858891	0.83021	-1.03455	0.30088	0.999832	FALSE	none
h1SMcG0017458	7.93553	1.03687	1.00236	1.03443	0.300937	0.999832	FALSE	none
h1SMcG0021500	4.25895	1.64741	1.59377	1.03365	0.301298	0.999832	FALSE	none
h1SMcG0021739	5.5903	1.27776	1.23696	1.03298	0.301612	0.999832	FALSE	none
h1SMcG0016733	7.65243	-1.02715	0.994679	-1.03264	0.30177	0.999832	FALSE	none
h1SMcG0004695	40.2497	-0.54652	0.530498	-1.0302	0.302916	0.999832	FALSE	none
h1SMcG0011942	4.57866	-1.38329	1.34421	-1.02907	0.303446	0.999832	FALSE	none
h1SMcG0019181	25.5277	-0.650141	0.632433	-1.028	0.303949	0.999832	FALSE	none
h1SMcG0014759	10.7327	-0.868597	0.84505	-1.02786	0.304014	0.999832	FALSE	none
h1SMcG0021069	1.58284	3.68292	3.58389	1.02763	0.304123	0.999832	FALSE	none
h1SMcG0000473	5.96475	1.25149	1.21884	1.02679	0.304521	0.999832	FALSE	none
h1SMnG0011383	2.15457	2.63789	2.57072	1.02613	0.304831	0.999832	FALSE	none
h1SMcG0019801	4.85104	1.42562	1.39072	1.0251	0.305317	0.999832	FALSE	none
h1SMcG0007724	4.01577	-1.501	1.46525	-1.0244	0.305648	0.999832	FALSE	none
h1SMcG0008865	19.6974	-0.707301	0.690796	-1.02389	0.305886	0.999832	FALSE	none
h1SMcG0022560	3.46493	1.85545	1.81399	1.02286	0.306376	0.999832	FALSE	none
h1SMcG0008788	43.3743	0.527875	0.516198	1.02262	0.306487	0.999832	FALSE	none
h1SMcG0001015	26.7663	0.641342	0.627951	1.02133	0.3071	0.999832	FALSE	none
h1SMcG0014297	9.51562	0.953271	0.933857	1.02079	0.307354	0.999832	FALSE	none
h1SMcG0016640	11.8715	-0.831999	0.815075	-1.02076	0.307367	0.999832	FALSE	none
h1SMcG0018631	4.9073	1.37995	1.35409	1.01909	0.308159	0.999832	FALSE	none
h1SMcG0023132	8.02092	1.02272	1.00418	1.01846	0.308461	0.999832	FALSE	none
h1SMcG0000657	6.2692	1.17307	1.1527	1.01767	0.308833	0.999832	FALSE	none
h1SMcG0022129	4.15179	1.64781	1.62215	1.01582	0.309716	0.999832	FALSE	none
h1SMcG0014229	2.14573	2.62081	2.58248	1.01484	0.310181	0.999832	FALSE	none
h1SMcG0018736	3.97549	1.5763	1.55972	1.01063	0.312196	0.999832	FALSE	none
h1SMcG0021397	3.97549	1.5763	1.55972	1.01063	0.312196	0.999832	FALSE	none
h1SMcG0013784	20.9222	-0.681428	0.674585	-1.01015	0.312426	0.999832	FALSE	none
h1SMcG0021436	4.53597	-1.36551	1.35357	-1.00882	0.313063	0.999832	FALSE	none
h1SMcG0011786	2.25763	2.56506	2.54458	1.00805	0.313432	0.999832	FALSE	none
h1SMcG0005435	1.75126	-3.06683	3.0434	-1.0077	0.313598	0.999832	FALSE	none
h1SMcG0008849	1.75126	-3.06683	3.0434	-1.0077	0.313598	0.999832	FALSE	none
h1SMcG0009509	3.30302	-1.70601	1.69299	-1.00769	0.313604	0.999832	FALSE	none
h1SMcG0000967	40.3954	-0.531433	0.528342	-1.00585	0.314488	0.999832	FALSE	none
h1SMcG0000079	6.42129	-1.16375	1.15935	-1.00379	0.315478	0.999832	FALSE	none
h1SMcG0000562	4.75271	1.37507	1.37037	1.00343	0.315655	0.999832	FALSE	none
h1SMcG0010866	4.75271	1.37507	1.37037	1.00343	0.315655	0.999832	FALSE	none
h1SMcG0000170	10.362	0.884792	0.882141	1.003	0.315858	0.999832	FALSE	none
h1SMcG0015688	12.5665	-0.836677	0.834245	-1.00292	0.315902	0.999832	FALSE	none
h1SMcG0005048	2.93652	2.03927	2.03486	1.00217	0.316261	0.999832	FALSE	none
h1SMcG0019473	35.7084	-0.552347	0.551375	-1.00176	0.316458	0.999832	FALSE	none
h1SMcG0000971	3.4302	1.82676	1.82459	1.00119	0.316734	0.999832	FALSE	none
h1SMcG0013791	3.08727	-1.77142	1.77036	-1.0006	0.317022	0.999832	FALSE	none
h1SMcG0004370	2.54939	-2.23096	2.23034	-1.00028	0.317174	0.999832	FALSE	none
h1SMcG0005416	7.19671	-1.04572	1.04641	-0.999335	0.317632	0.999832	FALSE	none
h1SMcG0000520	2.76015	2.11055	2.11292	0.998876	0.317855	0.999832	FALSE	none
h1SMcG0011339	2.76015	2.11055	2.11292	0.998876	0.317855	0.999832	FALSE	none
h1SMcG0015225	7.47053	-0.999382	1.00144	-0.997942	0.318307	0.999832	FALSE	none
h1SMcG0000641	5.57736	1.23565	1.23926	0.997086	0.318723	0.999832	FALSE	none
h1SMcG0015854	3.98103	1.64998	1.65547	0.996682	0.318919	0.999832	FALSE	none
h1SMcG0019824	26.8565	0.625094	0.627859	0.995596	0.319446	0.999832	FALSE	none
h1SMnG0009042	3.08174	-1.941	1.95206	-0.994333	0.320061	0.999832	FALSE	none
h1SMcG0006329	8.09379	-0.950416	0.956788	-0.99334	0.320544	0.999832	FALSE	none
h1SMcG0003838	19.7003	0.695193	0.700855	0.991921	0.321236	0.999832	FALSE	none
h1SMcG0022023	20.7004	0.682624	0.688863	0.990944	0.321713	0.999832	FALSE	none
h1SMcG0003214	10.6474	-0.842563	0.851213	-0.989837	0.322254	0.999832	FALSE	none
h1SMcG0020746	7.29093	-1.01083	1.02169	-0.989371	0.322482	0.999832	FALSE	none
h1SMcG0001748	5.52583	1.23047	1.24373	0.989332	0.322501	0.999832	FALSE	none
h1SMcG0017509	37.0935	-0.538157	0.545308	-0.986887	0.323698	0.999832	FALSE	none
h1SMcG0006781	3.86038	-1.52427	1.547	-0.98531	0.324472	0.999832	FALSE	none
h1SMcG0000043	3.30213	1.83488	1.8627	0.985066	0.324591	0.999832	FALSE	none
h1SMcG0007034	15.0823	0.754318	0.766435	0.98419	0.325022	0.999832	FALSE	none
h1SMcG0002437	13.519	0.782217	0.794977	0.983949	0.32514	0.999832	FALSE	none
h1SMcG0000013	2.70862	2.11722	2.15433	0.982774	0.325719	0.999832	FALSE	none
h1SMcG0016655	2.70862	2.11722	2.15433	0.982774	0.325719	0.999832	FALSE	none
h1SMcG0022281	41.1996	0.523209	0.532723	0.98214	0.326031	0.999832	FALSE	none
h1SMcG0007102	3.65426	-1.55426	1.58359	-0.981481	0.326356	0.999832	FALSE	none
h1SMcG0005152	3.97308	-1.45193	1.48073	-0.980554	0.326813	0.999832	FALSE	none
h1SMcG0018707	52.9335	0.460949	0.471062	0.97853	0.327812	0.999832	FALSE	none
h1SMcG0006194	1.32528	-4.2995	4.39643	-0.977953	0.328098	0.999832	FALSE	none
h1SMcG0012177	1.32528	-4.2995	4.39643	-0.977953	0.328098	0.999832	FALSE	none
h1SMcG0020280	1.32528	-4.2995	4.39643	-0.977953	0.328098	0.999832	FALSE	none
h1SMcG0014447	5.41393	1.26979	1.29876	0.977691	0.328227	0.999832	FALSE	none
h1SMcG0002783	4.70119	1.34646	1.37924	0.976235	0.328948	0.999832	FALSE	none
h1SMcG0006651	62.2789	0.415229	0.42554	0.975771	0.329178	0.999832	FALSE	none
h1SMcG0016365	15.9246	0.728982	0.747201	0.975617	0.329254	0.999832	FALSE	none
h1SMcG0015302	4.4998	1.39761	1.43401	0.974617	0.32975	0.999832	FALSE	none
h1SMcG0006548	42.428	-0.496958	0.511281	-0.971987	0.331057	0.999832	FALSE	none
h1SMcG0015651	2.57832	4.1105	4.22962	0.971836	0.331132	0.999832	FALSE	none
h1SMcG0018608	9.59303	0.892827	0.919108	0.971407	0.331346	0.999832	FALSE	none
h1SMcG0010636	1.36797	-4.13316	4.25566	-0.971214	0.331442	0.999832	FALSE	none
h1SMcG0012894	1.36797	-4.13316	4.25566	-0.971214	0.331442	0.999832	FALSE	none
h1SMcG0006915	9.43023	0.888952	0.915918	0.970558	0.331768	0.999832	FALSE	none
h1SMcG0016397	19.0945	0.684562	0.705637	0.970133	0.33198	0.999832	FALSE	none
h1SMcG0016043	5.94055	-1.13723	1.1731	-0.969421	0.332335	0.999832	FALSE	none
h1SMcG0009843	15.8595	0.737783	0.761515	0.968835	0.332627	0.999832	FALSE	none
h1SMcG0015707	2.03803	-2.59441	2.67799	-0.968787	0.332651	0.999832	FALSE	none
h1SMcG0022352	4.72851	-1.29691	1.33957	-0.968155	0.332967	0.999832	FALSE	none
h1SMcG0012006	28.9947	0.589108	0.609309	0.966846	0.333621	0.999832	FALSE	none
h1SMcG0009947	2.0942	2.5635	2.65273	0.966366	0.333861	0.999832	FALSE	none
h1SMcG0017197	2.0942	2.5635	2.65273	0.966366	0.333861	0.999832	FALSE	none
h1SMcG0019410	7.80659	0.974753	1.0091	0.96596	0.334064	0.999832	FALSE	none
h1SMcG0017097	2.67477	2.09461	2.17094	0.964838	0.334626	0.999832	FALSE	none
h1SMcG0015417	3.30624	1.79454	1.86059	0.964503	0.334794	0.999832	FALSE	none
h1SMcG0021988	6.82226	-1.01174	1.05694	-0.957232	0.33845	0.999832	FALSE	none
h1SMcG0021842	6.57838	1.09689	1.14634	0.956861	0.338638	0.999832	FALSE	none
h1SMcG0019667	3.18944	1.75874	1.83836	0.956691	0.338723	0.999832	FALSE	none
h1SMnG0033095	2.01302	-2.58211	2.70015	-0.956285	0.338928	0.999832	FALSE	none
h1SMcG0012867	8.14718	0.961789	1.00611	0.955944	0.339101	0.999832	FALSE	none
h1SMcG0000448	3.55594	-1.51526	1.58561	-0.95563	0.339259	0.999832	FALSE	none
h1SMcG0003207	2.11134	-2.42497	2.53974	-0.954808	0.339675	0.999832	FALSE	none
h1SMcG0013492	2.11134	-2.42497	2.53974	-0.954808	0.339675	0.999832	FALSE	none
h1SMcG0005261	28.7764	-0.572692	0.600005	-0.95448	0.339841	0.999832	FALSE	none
h1SMcG0022996	3.80796	1.51967	1.59238	0.954339	0.339912	0.999832	FALSE	none
h1SMcG0005213	86.6819	-0.335074	0.351427	-0.953467	0.340354	0.999832	FALSE	none
h1SMcG0019250	7.05668	1.06179	1.11413	0.953017	0.340581	0.999832	FALSE	none
h1SMcG0019650	2.05151	2.51152	2.63701	0.95241	0.340889	0.999832	FALSE	none
h1SMcG0006726	1.53131	3.53827	3.71668	0.951997	0.341099	0.999832	FALSE	none
h1SMcG0006701	21.2295	0.646596	0.680992	0.949492	0.342371	0.999832	FALSE	none
h1SMcG0014156	4.64555	1.31407	1.38528	0.948597	0.342826	0.999832	FALSE	none
h1SMcG0004841	3.07843	-1.65007	1.74262	-0.946892	0.343694	0.999832	FALSE	none
h1SMcG0018864	3.07843	-1.65007	1.74262	-0.946892	0.343694	0.999832	FALSE	none
h1SMcG0020913	2.56707	-1.90662	2.01394	-0.946709	0.343787	0.999832	FALSE	none
h1SMcG0003850	18.3815	-0.662469	0.700168	-0.946158	0.344068	0.999832	FALSE	none
h1SMcG0008069	57.2649	0.421196	0.446494	0.943341	0.345507	0.999832	FALSE	none
h1SMcG0002065	16.453	0.696537	0.739015	0.942521	0.345926	0.999832	FALSE	none
h1SMcG0008311	8.68257	-0.878397	0.93214	-0.942344	0.346016	0.999832	FALSE	none
h1SMcG0012736	14.6538	0.727655	0.772363	0.942116	0.346133	0.999832	FALSE	none
h1SMcG0022877	19.0042	-0.662854	0.703617	-0.942067	0.346158	0.999832	FALSE	none
h1SMcG0011104	3.03574	-1.6537	1.75676	-0.941333	0.346534	0.999832	FALSE	none
h1SMcG0003473	193.396	0.199095	0.211644	0.940707	0.346855	0.999832	FALSE	none
h1SMnG0026434	2.51554	-1.91857	2.03972	-0.940602	0.346909	0.999832	FALSE	none
h1SMcG0021255	17.3889	0.688223	0.731741	0.940528	0.346947	0.999832	FALSE	none
h1SMcG0021303	11.1392	-0.815252	0.868101	-0.939121	0.347669	0.999832	FALSE	none
h1SMcG0018542	19.916	0.657864	0.700622	0.938972	0.347745	0.999832	FALSE	none
h1SMcG0003223	9.31423	0.866617	0.924633	0.937255	0.348627	0.999832	FALSE	none
h1SMcG0023143	3.76527	1.49516	1.59784	0.935736	0.349409	0.999832	FALSE	none
h1SMcG0019539	34.4002	0.529098	0.565809	0.935118	0.349727	0.999832	FALSE	none
h1SMcG0016802	6.25937	-1.04946	1.12268	-0.934778	0.349903	0.999832	FALSE	none
h1SMcG0007878	13.4538	-0.729464	0.780835	-0.934211	0.350195	0.999832	FALSE	none
h1SMcG0010035	6.14435	1.09019	1.16739	0.933876	0.350368	0.999832	FALSE	none
h1SMcG0018129	2.03856	2.47962	2.65718	0.933177	0.350728	0.999832	FALSE	none
h1SMcG0002207	10.0623	0.838592	0.899285	0.93251	0.351073	0.999832	FALSE	none
h1SMcG0019483	23.7352	-0.601445	0.646182	-0.930767	0.351974	0.999832	FALSE	none
h1SMcG0012351	8.67149	0.908314	0.976088	0.930566	0.352078	0.999832	FALSE	none
h1SMcG0012966	13.2702	0.741997	0.797878	0.929963	0.35239	0.999832	FALSE	none
h1SMcG0002381	7.06633	-0.964691	1.03779	-0.929564	0.352597	0.999832	FALSE	none
h1SMcG0004386	1.47567	3.58723	3.85974	0.929398	0.352683	0.999832	FALSE	none
h1SMcG0021060	16.982	0.680007	0.731936	0.929053	0.352862	0.999832	FALSE	none
h1SMcG0018166	11.57	0.783777	0.845142	0.927391	0.353724	0.999832	FALSE	none
h1SMcG0014804	2.9142	-1.90176	2.05124	-0.92713	0.353859	0.999832	FALSE	none
h1SMcG0018310	8.53701	0.888391	0.958347	0.927003	0.353925	0.999832	FALSE	none
h1SMcG0021908	4.84041	-1.2062	1.30136	-0.926873	0.353993	0.999832	FALSE	none
h1SMcG0000684	2.8974	-1.86817	2.01629	-0.92654	0.354165	0.999832	FALSE	none
h1SMcG0002739	4.17446	-1.32302	1.42819	-0.926365	0.354256	0.999832	FALSE	none
h1SMcG0002889	4.73735	-1.21454	1.31201	-0.925708	0.354598	0.999832	FALSE	none
h1SMcG0015420	2.09009	2.40508	2.59839	0.925606	0.354651	0.999832	FALSE	none
h1SMcG0021866	3.82233	1.55932	1.68524	0.925282	0.354819	0.999832	FALSE	none
h1SMcG0019043	7.37551	-0.949487	1.02639	-0.925071	0.354929	0.999832	FALSE	none
h1SMcG0009589	10.4743	-0.787652	0.852187	-0.924272	0.355345	0.999832	FALSE	none
h1SMcG0004606	1.99587	2.5051	2.72865	0.918074	0.35858	0.999832	FALSE	none
h1SMcG0020136	1.99587	2.5051	2.72865	0.918074	0.35858	0.999832	FALSE	none
h1SMcG0007554	3.7049	1.47576	1.60987	0.916694	0.359303	0.999832	FALSE	none
h1SMcG0002968	1.98703	2.49542	2.72316	0.916371	0.359472	0.999832	FALSE	none
h1SMcG0009311	10.4831	-0.782597	0.855545	-0.914735	0.360331	0.999832	FALSE	none
h1SMcG0006360	2.70808	-1.94491	2.12634	-0.914678	0.360361	0.999832	FALSE	none
h1SMnG0035175	72.2986	0.367211	0.401932	0.913614	0.36092	0.999832	FALSE	none
h1SMcG0001884	2.93179	1.74428	1.9094	0.913522	0.360968	0.999832	FALSE	none
h1SMnG0007318	2.0474	2.46573	2.70588	0.911251	0.362163	0.999832	FALSE	none
h1SMcG0004810	13.7565	0.718104	0.789094	0.910036	0.362804	0.999832	FALSE	none
h1SMcG0005440	4.44032	-1.29257	1.42206	-0.908941	0.363381	0.999832	FALSE	none
h1SMcG0001457	38.9784	0.493168	0.542701	0.908729	0.363493	0.999832	FALSE	none
h1SMcG0004857	5.37597	1.1473	1.26279	0.908543	0.363591	0.999832	FALSE	none
h1SMcG0002609	1.28259	-4.15958	4.58608	-0.907	0.364407	0.999832	FALSE	none
h1SMcG0005494	1.28259	-4.15958	4.58608	-0.907	0.364407	0.999832	FALSE	none
h1SMcG0019481	4.42649	1.30921	1.44497	0.906044	0.364913	0.999832	FALSE	none
h1SMcG0009463	2.60145	1.97454	2.18112	0.905289	0.365312	0.999832	FALSE	none
h1SMcG0005019	10.8178	0.782209	0.864434	0.90488	0.365529	0.999832	FALSE	none
h1SMcG0001500	3.14754	1.73016	1.91331	0.904276	0.365849	0.999832	FALSE	none
h1SMcG0013183	14.7222	0.692041	0.765618	0.903898	0.366049	0.999832	FALSE	none
h1SMcG0003887	2.27004	-2.16537	2.4023	-0.901374	0.367389	0.999832	FALSE	none
h1SMcG0010298	1.94434	2.4877	2.76512	0.899671	0.368295	0.999832	FALSE	none
h1SMcG0017030	1.94434	2.4877	2.76512	0.899671	0.368295	0.999832	FALSE	none
h1SMcG0017952	1.94434	2.4877	2.76512	0.899671	0.368295	0.999832	FALSE	none
h1SMcG0016694	3.71785	1.46102	1.62483	0.899178	0.368558	0.999832	FALSE	none
h1SMcG0008320	2.47285	-1.86611	2.07577	-0.898997	0.368654	0.999832	FALSE	none
h1SMcG0006746	21.4343	0.629246	0.700581	0.898177	0.369091	0.999832	FALSE	none
h1SMcG0009690	8.04002	0.910891	1.01554	0.896955	0.369743	0.999832	FALSE	none
h1SMcG0012847	1.90996	-2.49414	2.78107	-0.896829	0.36981	0.999832	FALSE	none
h1SMcG0021524	1.90996	-2.49414	2.78107	-0.896829	0.36981	0.999832	FALSE	none
h1SMcG0010783	8.56432	0.880487	0.981941	0.896681	0.369889	0.999832	FALSE	none
h1SMcG0006042	10.6176	-0.771734	0.860926	-0.8964	0.370039	0.999832	FALSE	none
h1SMcG0003409	28.0557	-0.543536	0.606692	-0.8959	0.370306	0.999832	FALSE	none
h1SMcG0020158	2.04267	2.44726	2.73386	0.895168	0.370697	0.999832	FALSE	none
h1SMcG0011480	8.65998	-0.844457	0.943826	-0.894718	0.370938	0.999832	FALSE	none
h1SMcG0002041	1.53551	-3.0908	3.45682	-0.894116	0.37126	0.999832	FALSE	none
h1SMcG0002718	1.53551	-3.0908	3.45682	-0.894116	0.37126	0.999832	FALSE	none
h1SMcG0004374	1.53551	-3.0908	3.45682	-0.894116	0.37126	0.999832	FALSE	none
h1SMcG0007056	1.53551	-3.0908	3.45682	-0.894116	0.37126	0.999832	FALSE	none
h1SMcG0019100	1.53551	-3.0908	3.45682	-0.894116	0.37126	0.999832	FALSE	none
h1SMcG0015751	6.89799	1.00738	1.12714	0.893744	0.371459	0.999832	FALSE	none
h1SMcG0008318	3.04038	1.75343	1.96743	0.891228	0.372807	0.999832	FALSE	none
h1SMcG0012015	3.04038	1.75343	1.96743	0.891228	0.372807	0.999832	FALSE	none
h1SMcG0018509	3.04038	1.75343	1.96743	0.891228	0.372807	0.999832	FALSE	none
h1SMcG0013890	17.3049	0.65143	0.731281	0.890806	0.373033	0.999832	FALSE	none
h1SMcG0015006	3.89004	1.4857	1.6704	0.889423	0.373776	0.999832	FALSE	none
h1SMcG0011666	5.40741	-1.08114	1.21652	-0.888715	0.374156	0.999832	FALSE	none
h1SMcG0010865	8.38242	0.858433	0.96659	0.888104	0.374485	0.999832	FALSE	none
h1SMcG0018537	41.9832	0.46312	0.52154	0.887985	0.374549	0.999832	FALSE	none
h1SMcG0010627	3.68401	-1.3969	1.57418	-0.887382	0.374873	0.999832	FALSE	none
h1SMcG0016944	13.3634	0.734667	0.828567	0.886672	0.375256	0.999832	FALSE	none
h1SMcG0002494	3.12112	-1.54626	1.74451	-0.886354	0.375427	0.999832	FALSE	none
h1SMcG0023142	6.1573	1.02904	1.16112	0.886243	0.375487	0.999832	FALSE	none
h1SMcG0000932	1.42414	3.54527	4.01617	0.88275	0.377371	0.999832	FALSE	none
h1SMcG0002297	1.42414	3.54527	4.01617	0.88275	0.377371	0.999832	FALSE	none
h1SMcG0006319	4.66492	-1.24409	1.40989	-0.882405	0.377558	0.999832	FALSE	none
h1SMcG0010317	2.46454	2.02106	2.29045	0.882388	0.377567	0.999832	FALSE	none
h1SMcG0020291	3.77027	-1.37256	1.55602	-0.882097	0.377724	0.999832	FALSE	none
h1SMcG0002835	2.14162	2.24738	2.54809	0.881985	0.377785	0.999832	FALSE	none
h1SMcG0019674	6.70724	0.977625	1.10922	0.881363	0.378121	0.999832	FALSE	none
h1SMcG0007346	17.6766	-0.654118	0.742203	-0.881319	0.378145	0.999832	FALSE	none
h1SMcG0009000	14.5653	-0.663012	0.752456	-0.881131	0.378247	0.999832	FALSE	none
h1SMcG0012621	7.0985	0.976955	1.11019	0.879992	0.378864	0.999832	FALSE	none
h1SMcG0013990	2.4984	2.00251	2.27628	0.87973	0.379006	0.999832	FALSE	none
h1SMcG0012633	49.7088	0.424883	0.484067	0.877736	0.380087	0.999832	FALSE	none
h1SMcG0004439	1.93551	2.4578	2.80208	0.877134	0.380414	0.999832	FALSE	none
h1SMcG0012726	1.93551	2.4578	2.80208	0.877134	0.380414	0.999832	FALSE	none
h1SMcG0021554	1.93551	2.4578	2.80208	0.877134	0.380414	0.999832	FALSE	none
h1SMcG0020742	4.25984	-1.25214	1.42776	-0.876994	0.38049	0.999832	FALSE	none
h1SMcG0010991	26.0794	0.554825	0.632683	0.87694	0.380519	0.999832	FALSE	none
h1SMcG0015106	7.54483	0.899199	1.02553	0.876814	0.380588	0.999832	FALSE	none
h1SMcG0002255	2.97921	1.66503	1.89915	0.876727	0.380635	0.999832	FALSE	none
h1SMcG0013867	8.13835	0.861923	0.983466	0.876413	0.380805	0.999832	FALSE	none
h1SMcG0001608	132.318	0.238541	0.272569	0.875156	0.381489	0.999832	FALSE	none
h1SMcG0019561	7.91686	-0.872072	0.997393	-0.874351	0.381927	0.999832	FALSE	none
h1SMcG0000766	4.26868	-1.22256	1.3983	-0.874324	0.381942	0.999832	FALSE	none
h1SMcG0006574	4.22599	-1.22685	1.40474	-0.873367	0.382463	0.999832	FALSE	none
h1SMcG0008018	3.70579	-1.3356	1.52963	-0.873153	0.38258	0.999832	FALSE	none
h1SMcG0020329	2.22324	-2.14737	2.46436	-0.871372	0.383551	0.999832	FALSE	none
h1SMnG0000294	2.22324	-2.14737	2.46436	-0.871372	0.383551	0.999832	FALSE	none
h1SMcG0014660	44.0383	0.44946	0.516045	0.870971	0.38377	0.999832	FALSE	none
h1SMcG0012840	15.2394	-0.653638	0.750502	-0.870935	0.38379	0.999832	FALSE	none
h1SMcG0011703	6.59766	-0.93878	1.07804	-0.870817	0.383854	0.999832	FALSE	none
h1SMcG0008073	69.2818	0.349353	0.401309	0.870533	0.384009	0.999832	FALSE	none
h1SMcG0010643	2.00418	-2.15553	2.48211	-0.868427	0.385161	0.999832	FALSE	none
h1SMcG0012527	2.00418	-2.15553	2.48211	-0.868427	0.385161	0.999832	FALSE	none
h1SMcG0020157	6.41806	-0.96105	1.10707	-0.868105	0.385337	0.999832	FALSE	none
h1SMcG0009207	8.90573	-0.810752	0.934508	-0.867572	0.385629	0.999832	FALSE	none
h1SMcG0011060	32.9044	0.501513	0.578213	0.86735	0.38575	0.999832	FALSE	none
h1SMcG0011607	18.2173	-0.609398	0.70282	-0.867076	0.3859	0.999832	FALSE	none
h1SMcG0015833	12.4694	0.754376	0.871665	0.865442	0.386796	0.999832	FALSE	none
h1SMcG0019233	4.53839	1.21572	1.40498	0.865295	0.386877	0.999832	FALSE	none
h1SMcG0023080	6.72903	0.942176	1.08938	0.864876	0.387107	0.999832	FALSE	none
h1SMcG0008340	2.41301	1.98887	2.30261	0.863745	0.387728	0.999832	FALSE	none
h1SMcG0003757	1.48398	-3.08053	3.56665	-0.863703	0.387751	0.999832	FALSE	none
h1SMcG0017852	1.48398	-3.08053	3.56665	-0.863703	0.387751	0.999832	FALSE	none
h1SMcG0005553	11.2567	0.732687	0.849388	0.862605	0.388354	0.999832	FALSE	none
h1SMnG0014606	29.5511	0.517804	0.600965	0.861621	0.388896	0.999832	FALSE	none
h1SMcG0021515	19.7877	0.608498	0.706229	0.861615	0.388899	0.999832	FALSE	none
h1SMcG0013303	3.7008	1.39369	1.62383	0.858275	0.390741	0.999832	FALSE	none
h1SMcG0019918	6.70314	0.949761	1.10722	0.857792	0.391008	0.999832	FALSE	none
h1SMcG0017838	10.6591	0.744225	0.868047	0.857356	0.391248	0.999832	FALSE	none
h1SMcG0016681	5.93645	-0.975395	1.13776	-0.857295	0.391282	0.999832	FALSE	none
h1SMcG0001572	1.52667	-3.00846	3.51127	-0.856802	0.391554	0.999832	FALSE	none
h1SMcG0006336	1.52667	-3.00846	3.51127	-0.856802	0.391554	0.999832	FALSE	none
h1SMnG0013594	1.52667	-3.00846	3.51127	-0.856802	0.391554	0.999832	FALSE	none
h1SMcG0010245	7.54073	0.876507	1.02346	0.856419	0.391766	0.999832	FALSE	none
h1SMcG0000639	7.8265	-0.833367	0.973913	-0.855689	0.39217	0.999832	FALSE	none
h1SMcG0017706	1.89281	2.40754	2.81387	0.855596	0.392221	0.999832	FALSE	none
h1SMcG0020196	1.89281	2.40754	2.81387	0.855596	0.392221	0.999832	FALSE	none
h1SMcG0003694	8.26231	0.837427	0.978991	0.855398	0.392331	0.999832	FALSE	none
h1SMcG0001486	18.1351	-0.607386	0.710445	-0.854937	0.392586	0.999832	FALSE	none
h1SMcG0015570	46.6574	0.422456	0.494321	0.854619	0.392762	0.999832	FALSE	none
h1SMcG0002141	4.98938	1.14745	1.34385	0.853853	0.393186	0.999832	FALSE	none
h1SMcG0001078	17.569	-0.606931	0.711304	-0.853265	0.393513	0.999832	FALSE	none
h1SMcG0002372	14.1393	-0.648862	0.761097	-0.852536	0.393917	0.999832	FALSE	none
h1SMcG0006375	6.0413	1.0103	1.18526	0.852383	0.394002	0.999832	FALSE	none
h1SMcG0004048	1.49282	-3.06498	3.59988	-0.851411	0.394541	0.999832	FALSE	none
h1SMcG0021563	1.49282	-3.06498	3.59988	-0.851411	0.394541	0.999832	FALSE	none
h1SMnG0000528	1.49282	-3.06498	3.59988	-0.851411	0.394541	0.999832	FALSE	none
h1SMcG0011026	2.42873	-1.94461	2.28675	-0.850384	0.395112	0.999832	FALSE	none
h1SMcG0019267	2.42873	-1.94461	2.28675	-0.850384	0.395112	0.999832	FALSE	none
h1SMcG0005693	4.3838	1.21059	1.42379	0.850259	0.395181	0.999832	FALSE	none
h1SMcG0011564	4.3838	1.21059	1.42379	0.850259	0.395181	0.999832	FALSE	none
h1SMcG0009445	3.4168	-1.54492	1.81744	-0.850054	0.395295	0.999832	FALSE	none
h1SMcG0015765	15.2692	-0.6349	0.748812	-0.847877	0.396507	0.999832	FALSE	none
h1SMcG0001498	6.17167	1.01291	1.19487	0.847716	0.396596	0.999832	FALSE	none
h1SMcG0004399	16.1903	-0.619612	0.731207	-0.847382	0.396782	0.999832	FALSE	none
h1SMcG0016304	24.5519	-0.53931	0.636673	-0.847076	0.396953	0.999832	FALSE	none
h1SMcG0013839	3.66364	1.45885	1.72229	0.847041	0.396973	0.999832	FALSE	none
h1SMcG0009780	3.50352	1.40019	1.65444	0.846323	0.397373	0.999832	FALSE	none
h1SMnG0034252	6.60008	0.943061	1.11475	0.845981	0.397563	0.999832	FALSE	none
h1SMcG0003182	1.74573	-2.56236	3.02986	-0.845701	0.397719	0.999832	FALSE	none
h1SMcG0016447	1.74573	-2.56236	3.02986	-0.845701	0.397719	0.999832	FALSE	none
h1SMcG0018920	1.74573	-2.56236	3.02986	-0.845701	0.397719	0.999832	FALSE	none
h1SMnG0013159	1.74573	-2.56236	3.02986	-0.845701	0.397719	0.999832	FALSE	none
h1SMcG0001844	12.2271	0.694208	0.821028	0.845535	0.397812	0.999832	FALSE	none
h1SMnG0000099	5.41625	-1.01496	1.20221	-0.844248	0.398531	0.999832	FALSE	none
h1SMcG0012978	5.51931	-1.00803	1.1962	-0.842689	0.399402	0.999832	FALSE	none
h1SMcG0000405	3.75732	-1.27122	1.50921	-0.842305	0.399617	0.999832	FALSE	none
h1SMcG0012664	4.23394	1.2419	1.47516	0.841876	0.399857	0.999832	FALSE	none
h1SMcG0004296	1.5782	-2.83716	3.3716	-0.841487	0.400075	0.999832	FALSE	none
h1SMcG0006469	1.5782	-2.83716	3.3716	-0.841487	0.400075	0.999832	FALSE	none
h1SMcG0010304	8.18104	0.818319	0.972915	0.8411	0.400292	0.999832	FALSE	none
h1SMcG0019609	8.18104	0.818319	0.972915	0.8411	0.400292	0.999832	FALSE	none
h1SMcG0007830	8.35965	-0.787755	0.938339	-0.839521	0.401177	0.999832	FALSE	none
h1SMcG0023120	11.3226	0.733473	0.873893	0.839316	0.401292	0.999832	FALSE	none
h1SMcG0018623	3.73134	1.43224	1.70851	0.838295	0.401865	0.999832	FALSE	none
h1SMcG0009829	15.1691	0.63777	0.761613	0.837394	0.402371	0.999832	FALSE	none
h1SMcG0015660	8.54155	-0.788682	0.942491	-0.836806	0.402701	0.999832	FALSE	none
h1SMcG0015849	14.7707	-0.634618	0.75841	-0.836774	0.402719	0.999832	FALSE	none
h1SMnG0030708	11.3645	0.7305	0.873003	0.836768	0.402723	0.999832	FALSE	none
h1SMcG0007433	4.89605	-1.07338	1.28466	-0.83554	0.403414	0.999832	FALSE	none
h1SMcG0007701	8.65767	0.81745	0.979501	0.834557	0.403967	0.999832	FALSE	none
h1SMcG0008601	3.21587	1.57855	1.89276	0.833993	0.404285	0.999832	FALSE	none
h1SMcG0002790	2.93321	1.66899	2.00191	0.833701	0.40445	0.999832	FALSE	none
h1SMcG0003493	6.66455	0.910328	1.0939	0.832189	0.405302	0.999832	FALSE	none
h1SMcG0000745	59.7989	0.362284	0.4354	0.832071	0.405369	0.999832	FALSE	none
h1SMcG0004368	2.77729	-1.57312	1.89084	-0.831969	0.405427	0.999832	FALSE	none
h1SMcG0014306	19.8127	0.576992	0.694307	0.831033	0.405955	0.999832	FALSE	none
h1SMcG0000513	13.5973	-0.646109	0.779193	-0.829203	0.406989	0.999832	FALSE	none
h1SMcG0001956	13.4907	0.660028	0.796494	0.828667	0.407293	0.999832	FALSE	none
h1SMcG0006182	5.79311	0.991759	1.19723	0.828376	0.407458	0.999832	FALSE	none
h1SMcG0015306	8.95415	0.769586	0.930743	0.826851	0.408322	0.999832	FALSE	none
h1SMnG0035607	5.06269	1.07108	1.29654	0.826105	0.408744	0.999832	FALSE	none
h1SMcG0011505	2.06865	-2.13559	2.59055	-0.824376	0.409726	0.999832	FALSE	none
h1SMcG0011316	2.88168	1.67735	2.03551	0.824044	0.409915	0.999832	FALSE	none
h1SMcG0004566	2.67423	-1.592	1.93316	-0.823523	0.410211	0.999832	FALSE	none
h1SMcG0009877	10.2692	0.729885	0.886614	0.823227	0.410379	0.999832	FALSE	none
h1SMcG0015771	23.6357	-0.541376	0.657669	-0.823174	0.410409	0.999832	FALSE	none
h1SMcG0010990	4.93785	1.1128	1.3532	0.822347	0.410879	0.999832	FALSE	none
h1SMcG0000654	9.11758	0.771012	0.937756	0.822188	0.41097	0.999832	FALSE	none
h1SMcG0015612	4.13088	1.22683	1.49426	0.821027	0.411631	0.999832	FALSE	none
h1SMcG0008371	2.5676	1.81804	2.21495	0.820805	0.411757	0.999832	FALSE	none
h1SMcG0010177	6.46548	-0.906907	1.10497	-0.820751	0.411788	0.999832	FALSE	none
h1SMnG0019506	3.45199	1.37062	1.67064	0.820417	0.411979	0.999832	FALSE	none
h1SMcG0000014	2.44687	1.88655	2.29955	0.820402	0.411987	0.999832	FALSE	none
h1SMcG0000566	2.36148	1.90282	2.31979	0.820257	0.41207	0.999832	FALSE	none
h1SMnG0016869	4.47328	2.07991	2.54015	0.818814	0.412893	0.999832	FALSE	none
h1SMcG0005845	28.7941	0.499192	0.610711	0.817395	0.413703	0.999832	FALSE	none
h1SMcG0005219	5.52341	-0.977977	1.19778	-0.816493	0.414218	0.999832	FALSE	none
h1SMcG0008792	3.3016	-1.36865	1.67857	-0.815367	0.414862	0.999832	FALSE	none
h1SMcG0008093	1.37261	3.41587	4.1949	0.814292	0.415478	0.999832	FALSE	none
h1SMcG0013145	1.37261	3.41587	4.1949	0.814292	0.415478	0.999832	FALSE	none
h1SMcG0009920	1.88398	2.35688	2.89501	0.814117	0.415578	0.999832	FALSE	none
h1SMcG0015243	1.88398	2.35688	2.89501	0.814117	0.415578	0.999832	FALSE	none
h1SMcG0010923	3.28865	-1.34709	1.65482	-0.814038	0.415623	0.999832	FALSE	none
h1SMcG0016306	3.28865	-1.34709	1.65482	-0.814038	0.415623	0.999832	FALSE	none
h1SMcG0011103	4.32343	1.19514	1.46936	0.813374	0.416004	0.999832	FALSE	none
h1SMcG0022176	37.4242	-0.445328	0.547886	-0.812811	0.416326	0.999832	FALSE	none
h1SMcG0012165	3.34429	-1.3551	1.66852	-0.812158	0.416701	0.999832	FALSE	none
h1SMcG0013635	11.4232	-0.68046	0.838153	-0.811856	0.416874	0.999832	FALSE	none
h1SMcG0002120	1.95596	-2.22557	2.74211	-0.811625	0.417007	0.999832	FALSE	none
h1SMcG0002715	1.95596	-2.22557	2.74211	-0.811625	0.417007	0.999832	FALSE	none
h1SMnG0006779	1.95596	-2.22557	2.74211	-0.811625	0.417007	0.999832	FALSE	none
h1SMcG0016545	3.49468	1.34535	1.65762	0.811614	0.417013	0.999832	FALSE	none
h1SMcG0002975	7.14991	-0.858205	1.05958	-0.809949	0.417969	0.999832	FALSE	none
h1SMcG0014657	17.3326	0.611273	0.754729	0.809924	0.417984	0.999832	FALSE	none
h1SMcG0000155	4.21626	1.19866	1.48047	0.809647	0.418143	0.999832	FALSE	none
h1SMcG0018881	4.21626	1.19866	1.48047	0.809647	0.418143	0.999832	FALSE	none
h1SMcG0021647	4.21626	1.19866	1.48047	0.809647	0.418143	0.999832	FALSE	none
h1SMcG0017734	11.3983	0.686315	0.847676	0.809643	0.418146	0.999832	FALSE	none
h1SMcG0004493	2.46865	1.81892	2.24719	0.809418	0.418275	0.999832	FALSE	none
h1SMcG0004558	5.50163	-0.972507	1.20188	-0.809154	0.418427	0.999832	FALSE	none
h1SMcG0017169	3.24596	-1.34832	1.66771	-0.808489	0.418809	0.999832	FALSE	none
h1SMcG0005370	1.70304	-2.53409	3.13522	-0.808266	0.418938	0.999832	FALSE	none
h1SMcG0016309	1.70304	-2.53409	3.13522	-0.808266	0.418938	0.999832	FALSE	none
h1SMnG0028900	1.70304	-2.53409	3.13522	-0.808266	0.418938	0.999832	FALSE	none
h1SMcG0001654	2.39123	1.86885	2.31295	0.807993	0.419095	0.999832	FALSE	none
h1SMcG0012206	3.19443	-1.35728	1.68029	-0.807766	0.419225	0.999832	FALSE	none
h1SMcG0018823	9.48729	0.735264	0.910323	0.807696	0.419266	0.999832	FALSE	none
h1SMcG0001319	11.3546	-0.666574	0.825662	-0.807321	0.419482	0.999832	FALSE	none
h1SMcG0020695	6.33511	-0.892886	1.10653	-0.806927	0.419709	0.999832	FALSE	none
h1SMcG0007990	1.87987	2.28046	2.8285	0.806243	0.420103	0.999832	FALSE	none
h1SMnG0026870	5.16102	1.04297	1.29421	0.805876	0.420314	0.999832	FALSE	none
h1SMcG0015426	6.56381	-0.863557	1.0722	-0.805405	0.420586	0.999832	FALSE	none
h1SMcG0000549	1.82834	2.33922	2.90552	0.805096	0.420764	0.999832	FALSE	none
h1SMcG0006294	1.82834	2.33922	2.90552	0.805096	0.420764	0.999832	FALSE	none
h1SMcG0010791	1.82834	2.33922	2.90552	0.805096	0.420764	0.999832	FALSE	none
h1SMcG0015270	1.82834	2.33922	2.90552	0.805096	0.420764	0.999832	FALSE	none
h1SMcG0022233	1.82834	2.33922	2.90552	0.805096	0.420764	0.999832	FALSE	none
h1SMcG0001116	1.68536	-2.5508	3.16856	-0.805034	0.4208	0.999832	FALSE	none
h1SMcG0002949	1.68536	-2.5508	3.16856	-0.805034	0.4208	0.999832	FALSE	none
h1SMcG0006436	1.68536	-2.5508	3.16856	-0.805034	0.4208	0.999832	FALSE	none
h1SMcG0019690	1.68536	-2.5508	3.16856	-0.805034	0.4208	0.999832	FALSE	none
h1SMcG0021968	31.3222	-0.474021	0.589367	-0.804287	0.421231	0.999832	FALSE	none
h1SMcG0004509	1.64267	-2.56336	3.18953	-0.803679	0.421582	0.999832	FALSE	none
h1SMcG0014239	1.64267	-2.56336	3.18953	-0.803679	0.421582	0.999832	FALSE	none
h1SMcG0020836	1.64267	-2.56336	3.18953	-0.803679	0.421582	0.999832	FALSE	none
h1SMcG0023072	1.64267	-2.56336	3.18953	-0.803679	0.421582	0.999832	FALSE	none
h1SMcG0015143	5.8358	0.94947	1.18166	0.803506	0.421683	0.999832	FALSE	none
h1SMcG0008560	11.7798	-0.673156	0.837816	-0.803465	0.421706	0.999832	FALSE	none
h1SMcG0019664	3.21534	-1.44547	1.7991	-0.803442	0.421719	0.999832	FALSE	none
h1SMcG0004638	2.81998	-1.51261	1.88563	-0.802174	0.422453	0.999832	FALSE	none
h1SMcG0021794	21.814	-0.53441	0.666609	-0.801685	0.422735	0.999832	FALSE	none
h1SMcG0022837	6.69188	-0.856147	1.06798	-0.801651	0.422755	0.999832	FALSE	none
h1SMcG0006316	9.55874	-0.706192	0.883581	-0.799239	0.424152	0.999832	FALSE	none
h1SMcG0022454	14.4099	-0.606209	0.758591	-0.799124	0.424218	0.999832	FALSE	none
h1SMcG0011544	16.5954	0.588177	0.736324	0.798802	0.424405	0.999832	FALSE	none
h1SMcG0021725	2.3397	1.89127	2.36852	0.798505	0.424578	0.999832	FALSE	none
h1SMcG0018181	21.7979	0.537514	0.673653	0.797909	0.424923	0.999832	FALSE	none
h1SMcG0019624	9.74718	-0.699561	0.878979	-0.795878	0.426103	0.999832	FALSE	none
h1SMcG0006959	2.66593	1.5974	2.00806	0.795496	0.426325	0.999832	FALSE	none
h1SMcG0010147	39.0249	-0.425806	0.535451	-0.795229	0.42648	0.999832	FALSE	none
h1SMcG0010411	9.58151	0.717364	0.902169	0.795155	0.426523	0.999832	FALSE	none
h1SMcG0000285	4.27663	1.1441	1.44075	0.794104	0.427135	0.999832	FALSE	none
h1SMnG0030450	6.64034	0.908943	1.14738	0.792191	0.42825	0.999832	FALSE	none
h1SMcG0008535	1.78565	2.35284	2.97393	0.791153	0.428855	0.999832	FALSE	none
h1SMcG0010292	1.78565	2.35284	2.97393	0.791153	0.428855	0.999832	FALSE	none
h1SMcG0018699	1.78565	2.35284	2.97393	0.791153	0.428855	0.999832	FALSE	none
h1SMcG0020191	1.78565	2.35284	2.97393	0.791153	0.428855	0.999832	FALSE	none
h1SMcG0014214	11.5085	-0.670802	0.848089	-0.790956	0.428969	0.999832	FALSE	none
h1SMcG0004063	2.58743	-1.72006	2.17574	-0.790565	0.429198	0.999832	FALSE	none
h1SMcG0005479	32.8949	-0.450116	0.569519	-0.790345	0.429326	0.999832	FALSE	none
h1SMcG0015212	19.9431	0.552857	0.700411	0.789332	0.429918	0.999832	FALSE	none
h1SMcG0013765	6.55739	0.868884	1.101	0.789174	0.43001	0.999832	FALSE	none
h1SMnG0029240	8.02234	0.773031	0.980116	0.788714	0.430279	0.999832	FALSE	none
h1SMcG0017264	4.07935	1.18873	1.50822	0.788169	0.430598	0.999832	FALSE	none
h1SMcG0021669	4.07935	1.18873	1.50822	0.788169	0.430598	0.999832	FALSE	none
h1SMcG0000664	0.972617	-3.83031	4.86012	-0.788109	0.430633	0.999832	FALSE	none
h1SMcG0002362	0.972617	-3.83031	4.86012	-0.788109	0.430633	0.999832	FALSE	none
h1SMcG0004656	0.972617	-3.83031	4.86012	-0.788109	0.430633	0.999832	FALSE	none
h1SMcG0005966	0.972617	-3.83031	4.86012	-0.788109	0.430633	0.999832	FALSE	none
h1SMcG0009185	0.972617	-3.83031	4.86012	-0.788109	0.430633	0.999832	FALSE	none
h1SMcG0010159	0.972617	-3.83031	4.86012	-0.788109	0.430633	0.999832	FALSE	none
h1SMcG0012855	0.972617	-3.83031	4.86012	-0.788109	0.430633	0.999832	FALSE	none
h1SMcG0016989	0.972617	-3.83031	4.86012	-0.788109	0.430633	0.999832	FALSE	none
h1SMcG0017639	0.972617	-3.83031	4.86012	-0.788109	0.430633	0.999832	FALSE	none
h1SMcG0019812	0.972617	-3.83031	4.86012	-0.788109	0.430633	0.999832	FALSE	none
h1SMcG0020842	0.972617	-3.83031	4.86012	-0.788109	0.430633	0.999832	FALSE	none
h1SMcG0020991	0.972617	-3.83031	4.86012	-0.788109	0.430633	0.999832	FALSE	none
h1SMcG0021627	0.972617	-3.83031	4.86012	-0.788109	0.430633	0.999832	FALSE	none
h1SMcG0023130	0.972617	-3.83031	4.86012	-0.788109	0.430633	0.999832	FALSE	none
h1SMnG0010522	0.972617	-3.83031	4.86012	-0.788109	0.430633	0.999832	FALSE	none
h1SMcG0016742	5.32997	1.01337	1.28687	0.787464	0.431011	0.999832	FALSE	none
h1SMcG0006666	45.5673	-0.38888	0.493937	-0.787306	0.431103	0.999832	FALSE	none
h1SMcG0005005	6.31742	0.894487	1.13696	0.786735	0.431437	0.999832	FALSE	none
h1SMcG0006939	3.43904	1.31534	1.67303	0.786205	0.431747	0.999832	FALSE	none
h1SMcG0020988	10.4891	0.698774	0.889021	0.786004	0.431865	0.999832	FALSE	none
h1SMcG0021741	12.3945	0.660033	0.840113	0.785648	0.432074	0.999832	FALSE	none
h1SMcG0020611	6.44139	0.884962	1.12716	0.785123	0.432381	0.999832	FALSE	none
h1SMcG0014092	14.9051	-0.611647	0.779446	-0.78472	0.432618	0.999832	FALSE	none
h1SMcG0001228	2.63154	-1.54179	1.96543	-0.784453	0.432774	0.999832	FALSE	none
h1SMcG0002405	1.01531	-3.81316	4.86195	-0.784286	0.432873	0.999832	FALSE	none
h1SMcG0004194	1.01531	-3.81316	4.86195	-0.784286	0.432873	0.999832	FALSE	none
h1SMcG0004645	1.01531	-3.81316	4.86195	-0.784286	0.432873	0.999832	FALSE	none
h1SMcG0006427	1.01531	-3.81316	4.86195	-0.784286	0.432873	0.999832	FALSE	none
h1SMcG0006434	1.01531	-3.81316	4.86195	-0.784286	0.432873	0.999832	FALSE	none
h1SMcG0007444	1.01531	-3.81316	4.86195	-0.784286	0.432873	0.999832	FALSE	none
h1SMcG0008652	1.01531	-3.81316	4.86195	-0.784286	0.432873	0.999832	FALSE	none
h1SMcG0010772	1.01531	-3.81316	4.86195	-0.784286	0.432873	0.999832	FALSE	none
h1SMcG0014383	1.01531	-3.81316	4.86195	-0.784286	0.432873	0.999832	FALSE	none
h1SMcG0016562	1.01531	-3.81316	4.86195	-0.784286	0.432873	0.999832	FALSE	none
h1SMcG0016717	1.01531	-3.81316	4.86195	-0.784286	0.432873	0.999832	FALSE	none
h1SMcG0022469	1.01531	-3.81316	4.86195	-0.784286	0.432873	0.999832	FALSE	none
h1SMnG0010047	1.01531	-3.81316	4.86195	-0.784286	0.432873	0.999832	FALSE	none
h1SMcG0013807	8.49656	-0.735023	0.937521	-0.784007	0.433036	0.999832	FALSE	none
h1SMcG0018307	8.19541	0.781171	0.997624	0.783032	0.433608	0.999832	FALSE	none
h1SMcG0003647	3.45341	1.39669	1.78409	0.782858	0.43371	0.999832	FALSE	none
h1SMcG0001058	4.2251	1.13316	1.44866	0.782212	0.43409	0.999832	FALSE	none
h1SMcG0004244	1.36851	3.29279	4.21182	0.781798	0.434333	0.999832	FALSE	none
h1SMcG0016488	1.36851	3.29279	4.21182	0.781798	0.434333	0.999832	FALSE	none
h1SMcG0019603	14.5393	0.601636	0.771554	0.779772	0.435525	0.999832	FALSE	none
h1SMcG0015110	4.95642	-0.993868	1.27561	-0.779131	0.435903	0.999832	FALSE	none
h1SMcG0005969	2.90259	1.5736	2.02144	0.778457	0.436299	0.999832	FALSE	none
h1SMcG0011968	3.86449	-1.15884	1.48944	-0.778035	0.436548	0.999832	FALSE	none
h1SMcG0019606	10.0219	0.722977	0.929449	0.777856	0.436654	0.999832	FALSE	none
h1SMcG0021879	11.9513	-0.637979	0.820757	-0.777306	0.436978	0.999832	FALSE	none
h1SMcG0011530	5.90581	0.944919	1.21567	0.777282	0.436992	0.999832	FALSE	none
h1SMcG0019469	2.72156	1.551	1.99717	0.776599	0.437395	0.999832	FALSE	none
h1SMcG0002413	4.99822	1.01276	1.30537	0.775839	0.437844	0.999832	FALSE	none
h1SMcG0003746	1.44129	-2.85256	3.6798	-0.775194	0.438225	0.999832	FALSE	none
h1SMcG0010863	1.44129	-2.85256	3.6798	-0.775194	0.438225	0.999832	FALSE	none
h1SMcG0011730	1.44129	-2.85256	3.6798	-0.775194	0.438225	0.999832	FALSE	none
h1SMcG0014446	1.44129	-2.85256	3.6798	-0.775194	0.438225	0.999832	FALSE	none
h1SMcG0015919	1.44129	-2.85256	3.6798	-0.775194	0.438225	0.999832	FALSE	none
h1SMcG0022355	3.11228	-1.40573	1.81342	-0.775185	0.43823	0.999832	FALSE	none
h1SMcG0021923	7.93367	-0.74953	0.967461	-0.774739	0.438494	0.999832	FALSE	none
h1SMcG0001011	9.9607	0.710293	0.917947	0.773784	0.439058	0.999832	FALSE	none
h1SMcG0012739	9.01389	0.728913	0.942163	0.77366	0.439132	0.999832	FALSE	none
h1SMnG0021196	6.46317	0.857121	1.10803	0.773556	0.439194	0.999832	FALSE	none
h1SMcG0004323	4.38469	-1.05873	1.36978	-0.772917	0.439571	0.999832	FALSE	none
h1SMcG0018480	8.90735	0.72929	0.943563	0.772911	0.439575	0.999832	FALSE	none
h1SMcG0004822	2.60092	-1.57537	2.04008	-0.772206	0.439993	0.999832	FALSE	none
h1SMcG0013355	4.48775	-1.04985	1.3596	-0.772175	0.440011	0.999832	FALSE	none
h1SMcG0002848	13.7955	-0.592836	0.767937	-0.771986	0.440123	0.999832	FALSE	none
h1SMcG0001811	4.28074	1.11749	1.4479	0.7718	0.440233	0.999832	FALSE	none
h1SMcG0017034	2.85471	-1.58244	2.05254	-0.770969	0.440725	0.999832	FALSE	none
h1SMcG0005232	16.7389	-0.554299	0.719852	-0.770018	0.441289	0.999832	FALSE	none
h1SMcG0013133	15.6878	-0.577311	0.750144	-0.7696	0.441537	0.999832	FALSE	none
h1SMcG0006005	1.31698	3.38638	4.4006	0.769527	0.44158	0.999832	FALSE	none
h1SMcG0011288	1.31698	3.38638	4.4006	0.769527	0.44158	0.999832	FALSE	none
h1SMcG0019486	1.31698	3.38638	4.4006	0.769527	0.44158	0.999832	FALSE	none
h1SMcG0015358	3.39635	1.2913	1.68095	0.768196	0.442371	0.999832	FALSE	none
h1SMcG0005842	1.80137	-2.24651	2.92527	-0.767968	0.442506	0.999832	FALSE	none
h1SMcG0010296	1.80137	-2.24651	2.92527	-0.767968	0.442506	0.999832	FALSE	none
h1SMcG0020212	1.80137	-2.24651	2.92527	-0.767968	0.442506	0.999832	FALSE	none
h1SMcG0012124	2.72576	-1.44115	1.88131	-0.766032	0.443658	0.999832	FALSE	none
h1SMcG0016216	2.72576	-1.44115	1.88131	-0.766032	0.443658	0.999832	FALSE	none
h1SMcG0022381	2.72576	-1.44115	1.88131	-0.766032	0.443658	0.999832	FALSE	none
h1SMcG0021817	4.95963	1.0065	1.31485	0.76549	0.44398	0.999832	FALSE	none
h1SMcG0006211	2.6144	1.5533	2.03402	0.763657	0.445072	0.999832	FALSE	none
h1SMnG0023999	2.6144	1.5533	2.03402	0.763657	0.445072	0.999832	FALSE	none
h1SMcG0014653	4.94669	1.00018	1.31194	0.762366	0.445841	0.999832	FALSE	none
h1SMcG0002753	5.11922	-0.96884	1.27278	-0.761199	0.446538	0.999832	FALSE	none
h1SMcG0006114	6.26178	0.868618	1.14199	0.760618	0.446885	0.999832	FALSE	none
h1SMcG0010056	14.3754	-0.578473	0.760533	-0.760615	0.446887	0.999832	FALSE	none
h1SMcG0016762	5.57494	-0.89746	1.18039	-0.76031	0.447069	0.999832	FALSE	none
h1SMcG0001492	2.28817	1.83798	2.4181	0.760092	0.447199	0.999832	FALSE	none
h1SMcG0020618	2.28817	1.83798	2.4181	0.760092	0.447199	0.999832	FALSE	none
h1SMcG0022317	4.16473	1.13545	1.49396	0.760027	0.447238	0.999832	FALSE	none
h1SMcG0011101	6.23205	-0.839041	1.1048	-0.759453	0.447581	0.999832	FALSE	none
h1SMcG0007202	2.43016	-1.62838	2.14531	-0.75904	0.447828	0.999832	FALSE	none
h1SMcG0014869	2.43016	-1.62838	2.14531	-0.75904	0.447828	0.999832	FALSE	none
h1SMcG0011264	10.7977	0.659978	0.869703	0.758854	0.44794	0.999832	FALSE	none
h1SMcG0004444	15.794	0.571612	0.753266	0.758845	0.447946	0.999832	FALSE	none
h1SMcG0005688	17.2205	-0.541381	0.713692	-0.758564	0.448114	0.999832	FALSE	none
h1SMcG0005639	4.06177	-1.10763	1.46151	-0.757865	0.448532	0.999832	FALSE	none
h1SMcG0021276	15.4581	0.567263	0.750259	0.75609	0.449595	0.999832	FALSE	none
h1SMcG0016663	2.35738	1.77797	2.35403	0.755286	0.450078	0.999832	FALSE	none
h1SMcG0005495	3.44315	1.26504	1.6754	0.755069	0.450208	0.999832	FALSE	none
h1SMcG0003411	1.73412	2.28899	3.03853	0.753321	0.451257	0.999832	FALSE	none
h1SMcG0006229	1.73412	2.28899	3.03853	0.753321	0.451257	0.999832	FALSE	none
h1SMcG0009306	1.73412	2.28899	3.03853	0.753321	0.451257	0.999832	FALSE	none
h1SMcG0014220	1.73412	2.28899	3.03853	0.753321	0.451257	0.999832	FALSE	none
h1SMcG0018758	1.73412	2.28899	3.03853	0.753321	0.451257	0.999832	FALSE	none
h1SMcG0021238	1.73412	2.28899	3.03853	0.753321	0.451257	0.999832	FALSE	none
h1SMcG0021266	1.73412	2.28899	3.03853	0.753321	0.451257	0.999832	FALSE	none
h1SMnG0015209	1.73412	2.28899	3.03853	0.753321	0.451257	0.999832	FALSE	none
h1SMcG0012777	1.96149	-1.92477	2.55764	-0.752556	0.451717	0.999832	FALSE	none
h1SMcG0015593	83.9927	0.271077	0.360427	0.752098	0.451992	0.999832	FALSE	none
h1SMcG0002622	2.72299	1.58645	2.10991	0.751903	0.45211	0.999832	FALSE	none
h1SMcG0003502	5.44921	0.963704	1.28185	0.75181	0.452165	0.999832	FALSE	none
h1SMcG0019342	7.99814	-0.723966	0.963415	-0.751458	0.452377	0.999832	FALSE	none
h1SMcG0008584	2.77452	1.55647	2.07206	0.751169	0.452551	0.999832	FALSE	none
h1SMnG0026118	62.0437	-0.322408	0.429343	-0.750933	0.452693	0.999832	FALSE	none
h1SMcG0000782	2.48169	-1.57875	2.10371	-0.750462	0.452977	0.999832	FALSE	none
h1SMcG0000851	2.48169	-1.57875	2.10371	-0.750462	0.452977	0.999832	FALSE	none
h1SMcG0020536	3.90718	-1.11769	1.48961	-0.750322	0.453061	0.999832	FALSE	none
h1SMcG0005009	53.9398	-0.347653	0.464352	-0.748685	0.454047	0.999832	FALSE	none
h1SMcG0006431	6.01029	1.85556	2.48104	0.747896	0.454523	0.999832	FALSE	none
h1SMcG0006529	17.5231	0.566419	0.758181	0.747076	0.455018	0.999832	FALSE	none
h1SMnG0002372	7.91928	0.736942	0.987278	0.746437	0.455403	0.999832	FALSE	none
h1SMcG0010749	25.2461	-0.470491	0.631164	-0.745435	0.456009	0.999832	FALSE	none
h1SMcG0015020	23.7435	-0.480353	0.644809	-0.744954	0.456299	0.999832	FALSE	none
h1SMcG0022149	2.85106	1.5158	2.03536	0.744732	0.456434	0.999832	FALSE	none
h1SMcG0011172	3.33598	1.26291	1.69686	0.744261	0.456718	0.999832	FALSE	none
h1SMcG0013724	3.46548	1.33304	1.79444	0.74287	0.45756	0.999832	FALSE	none
h1SMcG0021408	9.45257	0.677762	0.912485	0.742766	0.457623	0.999832	FALSE	none
h1SMcG0012833	7.96671	0.730988	0.985133	0.74202	0.458075	0.999832	FALSE	none
h1SMcG0004697	4.43122	1.06227	1.43238	0.741614	0.458321	0.999832	FALSE	none
h1SMcG0006979	1.91326	-2.07085	2.7937	-0.741256	0.458538	0.999832	FALSE	none
h1SMcG0011092	38.417	0.402452	0.54301	0.741149	0.458603	0.999832	FALSE	none
h1SMcG0003434	2.20279	1.81088	2.44557	0.740472	0.459014	0.999832	FALSE	none
h1SMcG0001188	26.3311	0.467294	0.6319	0.739507	0.459599	0.999832	FALSE	none
h1SMcG0022717	12.5867	-0.596715	0.807109	-0.739324	0.45971	0.999832	FALSE	none
h1SMcG0010813	2.98752	-1.32871	1.798	-0.738996	0.459909	0.999832	FALSE	none
h1SMcG0013450	2.98752	-1.32871	1.798	-0.738996	0.459909	0.999832	FALSE	none
h1SMcG0015814	2.98752	-1.32871	1.798	-0.738996	0.459909	0.999832	FALSE	none
h1SMcG0000886	9.28914	0.694767	0.941979	0.737561	0.460781	0.999832	FALSE	none
h1SMcG0002779	19.8344	-0.508966	0.690278	-0.737335	0.460919	0.999832	FALSE	none
h1SMcG0013425	1.84406	-2.1287	2.88776	-0.737145	0.461034	0.999832	FALSE	none
h1SMcG0001005	1.96006	-2.00405	2.72106	-0.736496	0.461429	0.999832	FALSE	none
h1SMcG0011661	1.96006	-2.00405	2.72106	-0.736496	0.461429	0.999832	FALSE	none
h1SMcG0018921	1.96006	-2.00405	2.72106	-0.736496	0.461429	0.999832	FALSE	none
h1SMnG0027144	1.96006	-2.00405	2.72106	-0.736496	0.461429	0.999832	FALSE	none
h1SMcG0004904	2.25709	-1.62703	2.21424	-0.734802	0.46246	0.999832	FALSE	none
h1SMcG0005224	8.98613	-0.688269	0.937343	-0.734277	0.46278	0.999832	FALSE	none
h1SMcG0014511	5.66916	-0.856139	1.16692	-0.733672	0.463149	0.999832	FALSE	none
h1SMcG0000432	2.74612	-1.52738	2.08317	-0.733197	0.463438	0.999832	FALSE	none
h1SMcG0000263	5.678	-0.856131	1.16831	-0.732794	0.463684	0.999832	FALSE	none
h1SMcG0017937	5.678	-0.856131	1.16831	-0.732794	0.463684	0.999832	FALSE	none
h1SMcG0022104	9.99356	-0.645564	0.882161	-0.731799	0.464292	0.999832	FALSE	none
h1SMcG0002784	2.76845	-1.37094	1.87343	-0.731782	0.464302	0.999832	FALSE	none
h1SMcG0007500	1.26545	3.3798	4.61912	0.731699	0.464352	0.999832	FALSE	none
h1SMcG0018460	1.26545	3.3798	4.61912	0.731699	0.464352	0.999832	FALSE	none
h1SMcG0019017	1.26545	3.3798	4.61912	0.731699	0.464352	0.999832	FALSE	none
h1SMnG0031650	1.26545	3.3798	4.61912	0.731699	0.464352	0.999832	FALSE	none
h1SMcG0009498	17.0044	0.531212	0.726652	0.73104	0.464754	0.999832	FALSE	none
h1SMcG0016755	17.0044	0.531212	0.726652	0.73104	0.464754	0.999832	FALSE	none
h1SMcG0012533	35.8883	0.40528	0.55458	0.730787	0.464909	0.999832	FALSE	none
h1SMcG0020047	9.41398	0.664331	0.90956	0.730387	0.465154	0.999832	FALSE	none
h1SMcG0011971	11.994	-0.60428	0.827377	-0.730357	0.465172	0.999832	FALSE	none
h1SMcG0011293	23.7218	0.481163	0.658808	0.730354	0.465174	0.999832	FALSE	none
h1SMcG0012060	17.8717	0.523147	0.716297	0.73035	0.465177	0.999832	FALSE	none
h1SMcG0014919	20.5531	-0.518071	0.709979	-0.729698	0.465575	0.999832	FALSE	none
h1SMcG0022151	37.6698	0.399331	0.547596	0.729244	0.465852	0.999832	FALSE	none
h1SMcG0010492	11.3384	-0.621909	0.853396	-0.728746	0.466157	0.999832	FALSE	none
h1SMcG0016299	95.8149	0.243495	0.334426	0.728099	0.466553	0.999832	FALSE	none
h1SMcG0017191	4.342	-1.0072	1.38457	-0.727443	0.466955	0.999832	FALSE	none
h1SMcG0020661	9.90443	0.648571	0.893976	0.725491	0.468151	0.999832	FALSE	none
h1SMcG0017199	4.72762	1.00473	1.38549	0.725181	0.468341	0.999832	FALSE	none
h1SMcG0020472	3.67194	-1.1256	1.55345	-0.724576	0.468712	0.999832	FALSE	none
h1SMcG0008713	2.20556	-1.62838	2.2475	-0.724529	0.468741	0.999832	FALSE	none
h1SMcG0014170	2.20556	-1.62838	2.2475	-0.724529	0.468741	0.999832	FALSE	none
h1SMcG0021131	1.72528	2.24879	3.10468	0.724325	0.468866	0.999832	FALSE	none
h1SMcG0004305	2.2144	-1.62291	2.24196	-0.723881	0.469139	0.999832	FALSE	none
h1SMcG0012924	2.2144	-1.62291	2.24196	-0.723881	0.469139	0.999832	FALSE	none
h1SMcG0003275	17.0521	-0.520038	0.719615	-0.722661	0.469888	0.999832	FALSE	none
h1SMcG0004495	2.68307	-1.37854	1.91077	-0.721456	0.470629	0.999832	FALSE	none
h1SMcG0010295	2.68307	-1.37854	1.91077	-0.721456	0.470629	0.999832	FALSE	none
h1SMcG0015552	3.81902	1.21669	1.68893	0.720389	0.471286	0.999832	FALSE	none
h1SMcG0003737	16.3299	-0.528175	0.73357	-0.720006	0.471521	0.999832	FALSE	none
h1SMcG0013762	2.16287	-1.64219	2.28312	-0.719278	0.47197	0.999832	FALSE	none
h1SMcG0016754	2.16287	-1.64219	2.28312	-0.719278	0.47197	0.999832	FALSE	none
h1SMcG0012766	16.207	0.539263	0.749993	0.719024	0.472126	0.999832	FALSE	none
h1SMcG0000196	23.9496	-0.463548	0.645365	-0.718273	0.472589	0.999832	FALSE	none
h1SMcG0014264	9.82049	-0.629797	0.87686	-0.718241	0.472609	0.999832	FALSE	none
h1SMcG0021910	6.82967	-0.75726	1.05495	-0.717814	0.472872	0.999832	FALSE	none
h1SMcG0001940	31.2227	0.421608	0.587705	0.717381	0.473139	0.999832	FALSE	none
h1SMcG0013352	9.23992	-0.643714	0.897844	-0.716955	0.473402	0.999832	FALSE	none
h1SMnG0001971	3.55647	1.26014	1.75777	0.716899	0.473436	0.999832	FALSE	none
h1SMcG0016959	4.91372	-0.927549	1.29508	-0.716208	0.473863	0.999832	FALSE	none
h1SMcG0016129	12.472	0.590257	0.824487	0.715908	0.474048	0.999832	FALSE	none
h1SMcG0003518	12.8663	-0.571928	0.801538	-0.713538	0.475513	0.999832	FALSE	none
h1SMcG0009681	4.12204	1.05024	1.47238	0.713291	0.475666	0.999832	FALSE	none
h1SMcG0016753	18.8479	0.503746	0.706275	0.713243	0.475696	0.999832	FALSE	none
h1SMcG0023128	33.5946	0.405558	0.569254	0.712438	0.476194	0.999832	FALSE	none
h1SMcG0009472	3.24319	1.32275	1.85689	0.71235	0.476248	0.999832	FALSE	none
h1SMcG0018017	2.57581	1.57033	2.20517	0.712113	0.476395	0.999832	FALSE	none
h1SMcG0001846	7.35782	0.743939	1.04646	0.710908	0.477141	0.999832	FALSE	none
h1SMcG0003553	21.4749	-0.477863	0.672564	-0.71051	0.477388	0.999832	FALSE	none
h1SMcG0013161	10.4302	-0.607515	0.855221	-0.71036	0.477481	0.999832	FALSE	none
h1SMcG0001361	8.05851	-0.677028	0.953421	-0.710104	0.47764	0.999832	FALSE	none
h1SMcG0010190	1.32109	3.12998	4.40915	0.709882	0.477778	0.999832	FALSE	none
h1SMcG0020707	4.06641	1.04748	1.47557	0.709881	0.477778	0.999832	FALSE	none
h1SMcG0010144	5.76749	-0.841962	1.18707	-0.709276	0.478153	0.999832	FALSE	none
h1SMcG0000454	4.00193	1.07804	1.52033	0.709082	0.478273	0.999832	FALSE	none
h1SMcG0020112	4.44228	1.0882	1.53551	0.708689	0.478518	0.999832	FALSE	none
h1SMcG0008091	37.7533	0.383975	0.542484	0.707809	0.479064	0.999832	FALSE	none
h1SMcG0001007	3.49888	-1.12181	1.58821	-0.706339	0.479978	0.999832	FALSE	none
h1SMcG0010205	3.49888	-1.12181	1.58821	-0.706339	0.479978	0.999832	FALSE	none
h1SMcG0015804	13.1041	0.56088	0.794218	0.706204	0.480061	0.999832	FALSE	none
h1SMcG0001223	16.0725	0.522005	0.739645	0.705751	0.480343	0.999832	FALSE	none
h1SMcG0003620	2.56287	1.45814	2.06692	0.705463	0.480522	0.999832	FALSE	none
h1SMnG0014955	3.03021	-1.26535	1.79435	-0.705184	0.480696	0.999832	FALSE	none
h1SMcG0009359	2.18101	1.74828	2.48108	0.704646	0.48103	0.999832	FALSE	none
h1SMnG0004458	2.18101	1.74828	2.48108	0.704646	0.48103	0.999832	FALSE	none
h1SMcG0006522	8.67703	-0.649818	0.92335	-0.703762	0.481581	0.999832	FALSE	none
h1SMnG0024094	1.59998	-2.30491	3.27529	-0.703729	0.481602	0.999832	FALSE	none
h1SMcG0015159	4.02514	1.14831	1.63217	0.703544	0.481717	0.999832	FALSE	none
h1SMcG0009496	14.7983	0.557164	0.792415	0.703122	0.48198	0.999832	FALSE	none
h1SMcG0019208	2.50723	1.46601	2.08579	0.702853	0.482147	0.999832	FALSE	none
h1SMcG0004431	32.7665	0.410138	0.583569	0.70281	0.482174	0.999832	FALSE	none
h1SMcG0022417	14.5175	0.537179	0.764818	0.702361	0.482454	0.999832	FALSE	none
h1SMcG0008901	3.45619	-1.12391	1.60073	-0.702123	0.482602	0.999832	FALSE	none
h1SMcG0007735	8.70678	-0.649866	0.925599	-0.702103	0.482615	0.999832	FALSE	none
h1SMcG0011774	4.01024	-1.01983	1.45346	-0.701658	0.482892	0.999832	FALSE	none
h1SMcG0004476	4.82658	0.967709	1.37991	0.701284	0.483126	0.999832	FALSE	none
h1SMcG0022504	10.183	0.61756	0.880672	0.701238	0.483155	0.999832	FALSE	none
h1SMcG0012261	13.4033	-0.547447	0.781866	-0.70018	0.483815	0.999832	FALSE	none
h1SMcG0021575	6.45906	0.780819	1.11599	0.699666	0.484136	0.999832	FALSE	none
h1SMcG0013010	5.50958	0.856758	1.22716	0.698164	0.485075	0.999832	FALSE	none
h1SMcG0021969	3.97684	1.14731	1.64344	0.698113	0.485107	0.999832	FALSE	none
h1SMcG0008629	14.3676	0.537068	0.769911	0.697572	0.485445	0.999832	FALSE	none
h1SMcG0014590	5.58985	1.64319	2.35942	0.696441	0.486153	0.999832	FALSE	none
h1SMcG0022335	4.89105	0.920756	1.32338	0.695762	0.486578	0.999832	FALSE	none
h1SMcG0018100	2.23254	1.683	2.41909	0.695718	0.486605	0.999832	FALSE	none
h1SMcG0004912	3.28035	1.19471	1.7182	0.695329	0.486849	0.999832	FALSE	none
h1SMcG0022126	12.7253	-0.549915	0.791357	-0.6949	0.487118	0.999832	FALSE	none
h1SMcG0016081	24.6237	-0.441687	0.63604	-0.694433	0.487411	0.999832	FALSE	none
h1SMcG0013970	3.22882	1.19892	1.72757	0.693993	0.487687	0.999832	FALSE	none
h1SMcG0015374	17.3829	0.501014	0.722042	0.693885	0.487754	0.999832	FALSE	none
h1SMcG0014161	3.28445	1.18936	1.71526	0.693401	0.488058	0.999832	FALSE	none
h1SMcG0005972	7.40463	-0.716275	1.03338	-0.693136	0.488225	0.999832	FALSE	none
h1SMcG0022918	2.79024	-1.30179	1.87993	-0.692465	0.488645	0.999832	FALSE	none
h1SMcG0018466	13.9174	0.545218	0.788464	0.691494	0.489255	0.999832	FALSE	none
h1SMcG0017151	2.09562	1.77529	2.57175	0.690305	0.490002	0.999832	FALSE	none
h1SMcG0021295	2.09562	1.77529	2.57175	0.690305	0.490002	0.999832	FALSE	none
h1SMcG0016051	4.01488	1.02428	1.48555	0.689497	0.490511	0.999832	FALSE	none
h1SMnG0021396	4.01488	1.02428	1.48555	0.689497	0.490511	0.999832	FALSE	none
h1SMcG0010019	4.79683	0.919237	1.33363	0.689275	0.49065	0.999832	FALSE	none
h1SMcG0016307	4.79683	0.919237	1.33363	0.689275	0.49065	0.999832	FALSE	none
h1SMcG0015745	48.5318	0.334848	0.485807	0.689261	0.490659	0.999832	FALSE	none
h1SMcG0012819	4.7453	0.921731	1.33878	0.688488	0.491146	0.999832	FALSE	none
h1SMcG0005399	9.96393	0.615508	0.894195	0.688337	0.491241	0.999832	FALSE	none
h1SMcG0004290	18.4687	0.492297	0.71566	0.687892	0.49152	0.999832	FALSE	none
h1SMcG0022555	4.03335	1.14177	1.66003	0.687803	0.491577	0.999832	FALSE	none
h1SMcG0010357	22.301	0.463023	0.673199	0.687795	0.491582	0.999832	FALSE	none
h1SMcG0001863	1.94024	1.95548	2.84417	0.687541	0.491742	0.999832	FALSE	none
h1SMcG0008258	2.12948	1.75365	2.55166	0.687259	0.49192	0.999832	FALSE	none
h1SMcG0020716	2.12948	1.75365	2.55166	0.687259	0.49192	0.999832	FALSE	none
h1SMcG0022069	2.12948	1.75365	2.55166	0.687259	0.49192	0.999832	FALSE	none
h1SMcG0015051	11.7783	0.58442	0.851378	0.68644	0.492436	0.999832	FALSE	none
h1SMcG0010418	5.06822	0.906784	1.32136	0.686253	0.492554	0.999832	FALSE	none
h1SMcG0002275	8.57229	0.65088	0.949342	0.685611	0.492958	0.999832	FALSE	none
h1SMcG0010192	4.24635	-1.00143	1.46075	-0.685558	0.492992	0.999832	FALSE	none
h1SMcG0006815	27.6238	0.421389	0.61545	0.684685	0.493543	0.999832	FALSE	none
h1SMcG0022038	27.6238	0.421389	0.61545	0.684685	0.493543	0.999832	FALSE	none
h1SMcG0019517	50.9505	0.322763	0.471407	0.68468	0.493546	0.999832	FALSE	none
h1SMcG0011930	4.58607	-0.914252	1.33604	-0.684299	0.493786	0.999832	FALSE	none
h1SMcG0021869	4.58607	-0.914252	1.33604	-0.684299	0.493786	0.999832	FALSE	none
h1SMcG0001450	15.8237	0.508811	0.743796	0.684073	0.493929	0.999832	FALSE	none
h1SMcG0016480	3.89887	1.04963	1.53569	0.683493	0.494296	0.999832	FALSE	none
h1SMcG0002123	9.25529	0.624725	0.914038	0.683478	0.494305	0.999832	FALSE	none
h1SMcG0000584	5.39714	-0.921271	1.34829	-0.683289	0.494424	0.999832	FALSE	none
h1SMcG0016241	1.68259	2.12812	3.11825	0.682472	0.494941	0.999832	FALSE	none
h1SMcG0020241	1.68259	2.12812	3.11825	0.682472	0.494941	0.999832	FALSE	none
h1SMcG0004078	4.44086	0.97061	1.42274	0.682213	0.495104	0.999832	FALSE	none
h1SMcG0001523	5.95823	-0.78636	1.15341	-0.681767	0.495386	0.999832	FALSE	none
h1SMcG0018548	7.65842	-0.680511	0.998213	-0.681729	0.49541	0.999832	FALSE	none
h1SMcG0018471	15.93	0.516498	0.757653	0.681708	0.495424	0.999832	FALSE	none
h1SMcG0017553	19.2483	-0.470709	0.690658	-0.681538	0.495531	0.999832	FALSE	none
h1SMcG0013376	2.69237	1.44194	2.119	0.680482	0.496199	0.999832	FALSE	none
h1SMcG0020110	7.90223	0.67338	0.989615	0.680446	0.496222	0.999832	FALSE	none
h1SMcG0005300	2.4557	1.4387	2.11443	0.680418	0.49624	0.999832	FALSE	none
h1SMcG0013849	3.81349	1.05556	1.55142	0.680381	0.496263	0.999832	FALSE	none
h1SMcG0022411	3.81349	1.05556	1.55142	0.680381	0.496263	0.999832	FALSE	none
h1SMcG0007059	7.74764	0.67626	0.994517	0.679988	0.496512	0.999832	FALSE	none
h1SMcG0001222	22.8526	0.458938	0.675204	0.679703	0.496692	0.999832	FALSE	none
h1SMcG0008783	6.63062	0.79178	1.16548	0.679361	0.496909	0.999832	FALSE	none
h1SMcG0011715	17.5157	0.48806	0.718807	0.678986	0.497147	0.999832	FALSE	none
h1SMnG0026893	1.21392	3.27229	4.81972	0.678939	0.497177	0.999832	FALSE	none
h1SMcG0004590	10.0943	-0.594415	0.875745	-0.678753	0.497294	0.999832	FALSE	none
h1SMcG0009849	1.66965	2.13475	3.14532	0.678707	0.497324	0.999832	FALSE	none
h1SMcG0016245	1.66965	2.13475	3.14532	0.678707	0.497324	0.999832	FALSE	none
h1SMcG0010420	4.96936	-0.869214	1.2808	-0.678648	0.497361	0.999832	FALSE	none
h1SMcG0012314	5.37267	0.840774	1.24142	0.677269	0.498235	0.999832	FALSE	none
h1SMnG0030064	7.70495	0.674324	0.996514	0.676683	0.498607	0.999832	FALSE	none
h1SMcG0010258	4.94258	0.893173	1.32206	0.675591	0.4993	0.999832	FALSE	none
h1SMcG0006425	2.67003	1.3763	2.03745	0.675502	0.499357	0.999832	FALSE	none
h1SMcG0022520	2.67003	1.3763	2.03745	0.675502	0.499357	0.999832	FALSE	none
h1SMcG0009208	4.221	0.987286	1.46246	0.675086	0.499621	0.999832	FALSE	none
h1SMcG0000434	0.662642	-3.2995	4.89228	-0.674431	0.500037	0.999832	FALSE	none
h1SMcG0001861	0.662642	-3.2995	4.89228	-0.674431	0.500037	0.999832	FALSE	none
h1SMcG0002007	0.662642	-3.2995	4.89228	-0.674431	0.500037	0.999832	FALSE	none
h1SMcG0002130	0.662642	-3.2995	4.89228	-0.674431	0.500037	0.999832	FALSE	none
h1SMcG0002188	0.662642	-3.2995	4.89228	-0.674431	0.500037	0.999832	FALSE	none
h1SMcG0002582	0.662642	-3.2995	4.89228	-0.674431	0.500037	0.999832	FALSE	none
h1SMcG0003406	0.662642	-3.2995	4.89228	-0.674431	0.500037	0.999832	FALSE	none
h1SMcG0004098	0.662642	-3.2995	4.89228	-0.674431	0.500037	0.999832	FALSE	none
h1SMcG0004505	0.662642	-3.2995	4.89228	-0.674431	0.500037	0.999832	FALSE	none
h1SMcG0004705	0.662642	-3.2995	4.89228	-0.674431	0.500037	0.999832	FALSE	none
h1SMcG0005074	0.662642	-3.2995	4.89228	-0.674431	0.500037	0.999832	FALSE	none
h1SMcG0006324	0.662642	-3.2995	4.89228	-0.674431	0.500037	0.999832	FALSE	none
h1SMcG0006669	0.662642	-3.2995	4.89228	-0.674431	0.500037	0.999832	FALSE	none
h1SMcG0006778	0.662642	-3.2995	4.89228	-0.674431	0.500037	0.999832	FALSE	none
h1SMcG0007358	0.662642	-3.2995	4.89228	-0.674431	0.500037	0.999832	FALSE	none
h1SMcG0008279	0.662642	-3.2995	4.89228	-0.674431	0.500037	0.999832	FALSE	none
h1SMcG0008749	0.662642	-3.2995	4.89228	-0.674431	0.500037	0.999832	FALSE	none
h1SMcG0008935	0.662642	-3.2995	4.89228	-0.674431	0.500037	0.999832	FALSE	none
h1SMcG0009129	0.662642	-3.2995	4.89228	-0.674431	0.500037	0.999832	FALSE	none
h1SMcG0009528	0.662642	-3.2995	4.89228	-0.674431	0.500037	0.999832	FALSE	none
h1SMcG0009707	0.662642	-3.2995	4.89228	-0.674431	0.500037	0.999832	FALSE	none
h1SMcG0010116	0.662642	-3.2995	4.89228	-0.674431	0.500037	0.999832	FALSE	none
h1SMcG0010319	0.662642	-3.2995	4.89228	-0.674431	0.500037	0.999832	FALSE	none
h1SMcG0010428	0.662642	-3.2995	4.89228	-0.674431	0.500037	0.999832	FALSE	none
h1SMcG0010760	0.662642	-3.2995	4.89228	-0.674431	0.500037	0.999832	FALSE	none
h1SMcG0010769	0.662642	-3.2995	4.89228	-0.674431	0.500037	0.999832	FALSE	none
h1SMcG0010912	0.662642	-3.2995	4.89228	-0.674431	0.500037	0.999832	FALSE	none
h1SMcG0011917	0.662642	-3.2995	4.89228	-0.674431	0.500037	0.999832	FALSE	none
h1SMcG0012615	0.662642	-3.2995	4.89228	-0.674431	0.500037	0.999832	FALSE	none
h1SMcG0013121	0.662642	-3.2995	4.89228	-0.674431	0.500037	0.999832	FALSE	none
h1SMcG0013227	0.662642	-3.2995	4.89228	-0.674431	0.500037	0.999832	FALSE	none
h1SMcG0013544	0.662642	-3.2995	4.89228	-0.674431	0.500037	0.999832	FALSE	none
h1SMcG0013715	0.662642	-3.2995	4.89228	-0.674431	0.500037	0.999832	FALSE	none
h1SMcG0014339	0.662642	-3.2995	4.89228	-0.674431	0.500037	0.999832	FALSE	none
h1SMcG0014533	0.662642	-3.2995	4.89228	-0.674431	0.500037	0.999832	FALSE	none
h1SMcG0015183	0.662642	-3.2995	4.89228	-0.674431	0.500037	0.999832	FALSE	none
h1SMcG0015298	0.662642	-3.2995	4.89228	-0.674431	0.500037	0.999832	FALSE	none
h1SMcG0015902	0.662642	-3.2995	4.89228	-0.674431	0.500037	0.999832	FALSE	none
h1SMcG0016202	0.662642	-3.2995	4.89228	-0.674431	0.500037	0.999832	FALSE	none
h1SMcG0017251	0.662642	-3.2995	4.89228	-0.674431	0.500037	0.999832	FALSE	none
h1SMcG0018356	0.662642	-3.2995	4.89228	-0.674431	0.500037	0.999832	FALSE	none
h1SMcG0019034	0.662642	-3.2995	4.89228	-0.674431	0.500037	0.999832	FALSE	none
h1SMcG0020439	0.662642	-3.2995	4.89228	-0.674431	0.500037	0.999832	FALSE	none
h1SMcG0020455	0.662642	-3.2995	4.89228	-0.674431	0.500037	0.999832	FALSE	none
h1SMcG0020600	0.662642	-3.2995	4.89228	-0.674431	0.500037	0.999832	FALSE	none
h1SMcG0020791	0.662642	-3.2995	4.89228	-0.674431	0.500037	0.999832	FALSE	none
h1SMcG0020793	0.662642	-3.2995	4.89228	-0.674431	0.500037	0.999832	FALSE	none
h1SMcG0020923	0.662642	-3.2995	4.89228	-0.674431	0.500037	0.999832	FALSE	none
h1SMcG0021113	0.662642	-3.2995	4.89228	-0.674431	0.500037	0.999832	FALSE	none
h1SMcG0021494	0.662642	-3.2995	4.89228	-0.674431	0.500037	0.999832	FALSE	none
h1SMcG0021546	0.662642	-3.2995	4.89228	-0.674431	0.500037	0.999832	FALSE	none
h1SMcG0022182	0.662642	-3.2995	4.89228	-0.674431	0.500037	0.999832	FALSE	none
h1SMcG0022212	0.662642	-3.2995	4.89228	-0.674431	0.500037	0.999832	FALSE	none
h1SMcG0022218	0.662642	-3.2995	4.89228	-0.674431	0.500037	0.999832	FALSE	none
h1SMnG0004775	0.662642	-3.2995	4.89228	-0.674431	0.500037	0.999832	FALSE	none
h1SMnG0006519	0.662642	-3.2995	4.89228	-0.674431	0.500037	0.999832	FALSE	none
h1SMnG0011371	0.662642	-3.2995	4.89228	-0.674431	0.500037	0.999832	FALSE	none
h1SMnG0011427	0.662642	-3.2995	4.89228	-0.674431	0.500037	0.999832	FALSE	none
h1SMnG0015375	0.662642	-3.2995	4.89228	-0.674431	0.500037	0.999832	FALSE	none
h1SMnG0029473	0.662642	-3.2995	4.89228	-0.674431	0.500037	0.999832	FALSE	none
h1SMnG0030586	0.662642	-3.2995	4.89228	-0.674431	0.500037	0.999832	FALSE	none
h1SMnG0031275	0.662642	-3.2995	4.89228	-0.674431	0.500037	0.999832	FALSE	none
h1SMcG0000785	2.23664	1.65269	2.45106	0.674276	0.500136	0.999832	FALSE	none
h1SMcG0000264	1.62696	2.1891	3.24725	0.67414	0.500222	0.999832	FALSE	none
h1SMcG0001613	1.62696	2.1891	3.24725	0.67414	0.500222	0.999832	FALSE	none
h1SMcG0005432	1.62696	2.1891	3.24725	0.67414	0.500222	0.999832	FALSE	none
h1SMcG0016072	1.62696	2.1891	3.24725	0.67414	0.500222	0.999832	FALSE	none
h1SMcG0016775	1.62696	2.1891	3.24725	0.67414	0.500222	0.999832	FALSE	none
h1SMcG0022805	1.62696	2.1891	3.24725	0.67414	0.500222	0.999832	FALSE	none
h1SMcG0015168	4.73646	0.903958	1.34139	0.673899	0.500376	0.999832	FALSE	none
h1SMcG0012580	10.0389	-0.593222	0.880531	-0.67371	0.500496	0.999832	FALSE	none
h1SMnG0014605	2.56429	1.477	2.19428	0.673116	0.500874	0.999832	FALSE	none
h1SMcG0005871	23.0403	0.455374	0.676536	0.673097	0.500886	0.999832	FALSE	none
h1SMcG0006735	19.6037	-0.472811	0.702779	-0.672773	0.501092	0.999832	FALSE	none
h1SMcG0003802	3.17729	1.1702	1.74161	0.671905	0.501644	0.999832	FALSE	none
h1SMcG0003293	47.3038	0.328705	0.489293	0.671795	0.501714	0.999832	FALSE	none
h1SMcG0015164	13.5857	0.526232	0.78397	0.67124	0.502067	0.999832	FALSE	none
h1SMcG0021555	5.74301	0.832242	1.24059	0.670843	0.502321	0.999832	FALSE	none
h1SMcG0011851	4.03248	1.09575	1.63341	0.670835	0.502326	0.999832	FALSE	none
h1SMcG0001678	3.1346	1.17746	1.75528	0.670813	0.50234	0.999832	FALSE	none
h1SMcG0008031	3.67525	-1.08182	1.61272	-0.670808	0.502343	0.999832	FALSE	none
h1SMcG0021396	3.98049	-0.98265	1.46581	-0.670378	0.502617	0.999832	FALSE	none
h1SMcG0015656	4.67609	0.938263	1.39992	0.670224	0.502715	0.999832	FALSE	none
h1SMcG0020558	6.44228	-0.725402	1.08274	-0.669967	0.502879	0.999832	FALSE	none
h1SMcG0021664	12.2706	0.548708	0.819782	0.669334	0.503282	0.999832	FALSE	none
h1SMcG0004890	7.59868	-0.66206	0.989926	-0.668798	0.503625	0.999832	FALSE	none
h1SMcG0010422	7.20001	-0.686276	1.02662	-0.668479	0.503828	0.999832	FALSE	none
h1SMcG0012446	10.7161	0.573429	0.85891	0.667625	0.504373	0.999832	FALSE	none
h1SMcG0016961	4.06587	-0.972625	1.45779	-0.667189	0.504651	0.999832	FALSE	none
h1SMcG0016149	4.18661	-0.964052	1.44499	-0.667168	0.504665	0.999832	FALSE	none
h1SMcG0015802	6.79405	0.728839	1.09264	0.667043	0.504745	0.999832	FALSE	none
h1SMcG0003262	1.61812	2.16865	3.25161	0.666946	0.504807	0.999832	FALSE	none
h1SMcG0004414	1.61812	2.16865	3.25161	0.666946	0.504807	0.999832	FALSE	none
h1SMcG0011728	1.61812	2.16865	3.25161	0.666946	0.504807	0.999832	FALSE	none
h1SMcG0012431	1.61812	2.16865	3.25161	0.666946	0.504807	0.999832	FALSE	none
h1SMcG0013659	1.61812	2.16865	3.25161	0.666946	0.504807	0.999832	FALSE	none
h1SMcG0021822	1.61812	2.16865	3.25161	0.666946	0.504807	0.999832	FALSE	none
h1SMcG0022047	1.61812	2.16865	3.25161	0.666946	0.504807	0.999832	FALSE	none
h1SMcG0005918	63.688	-0.280144	0.420095	-0.666858	0.504863	0.999832	FALSE	none
h1SMcG0000106	2.61029	1.36698	2.05062	0.666616	0.505018	0.999832	FALSE	none
h1SMcG0013940	19.9602	-0.462503	0.694209	-0.666231	0.505264	0.999832	FALSE	none
h1SMcG0022201	3.30679	1.23028	1.85297	0.663952	0.506721	0.999832	FALSE	none
h1SMcG0007204	2.15126	1.64692	2.48384	0.663052	0.507297	0.999832	FALSE	none
h1SMcG0011990	17.4952	-0.47041	0.710984	-0.661632	0.508207	0.999832	FALSE	none
h1SMcG0016128	61.7364	-0.291268	0.440268	-0.661569	0.508247	0.999832	FALSE	none
h1SMcG0012731	12.342	-0.531726	0.804102	-0.661268	0.508441	0.999832	FALSE	none
h1SMcG0016773	3.97629	1.02476	1.55049	0.660928	0.508658	0.999832	FALSE	none
h1SMcG0010374	5.42839	-0.813317	1.23175	-0.660297	0.509063	0.999832	FALSE	none
h1SMcG0011123	52.1753	0.306874	0.465463	0.659288	0.509711	0.999832	FALSE	none
h1SMcG0010046	29.9985	0.392523	0.595847	0.658765	0.510047	0.999832	FALSE	none
h1SMcG0004525	1.75868	-1.96378	2.98349	-0.658214	0.5104	0.999832	FALSE	none
h1SMcG0008727	1.75868	-1.96378	2.98349	-0.658214	0.5104	0.999832	FALSE	none
h1SMcG0015671	1.75868	-1.96378	2.98349	-0.658214	0.5104	0.999832	FALSE	none
h1SMcG0021376	1.75868	-1.96378	2.98349	-0.658214	0.5104	0.999832	FALSE	none
h1SMcG0001413	1.10676	3.17227	4.82086	0.65803	0.510519	0.999832	FALSE	none
h1SMcG0010845	1.10676	3.17227	4.82086	0.65803	0.510519	0.999832	FALSE	none
h1SMcG0016118	1.10676	3.17227	4.82086	0.65803	0.510519	0.999832	FALSE	none
h1SMcG0016641	1.10676	3.17227	4.82086	0.65803	0.510519	0.999832	FALSE	none
h1SMcG0022190	1.10676	3.17227	4.82086	0.65803	0.510519	0.999832	FALSE	none
h1SMcG0022374	1.10676	3.17227	4.82086	0.65803	0.510519	0.999832	FALSE	none
h1SMnG0009072	1.10676	3.17227	4.82086	0.65803	0.510519	0.999832	FALSE	none
h1SMcG0017602	3.76196	1.02971	1.56496	0.657977	0.510553	0.999832	FALSE	none
h1SMcG0018139	7.75175	0.659131	1.0018	0.657947	0.510572	0.999832	FALSE	none
h1SMcG0019144	9.69421	0.591663	0.900615	0.656955	0.51121	0.999832	FALSE	none
h1SMcG0005126	6.24	0.740977	1.12805	0.656864	0.511269	0.999832	FALSE	none
h1SMcG0005541	9.19492	0.611242	0.931161	0.65643	0.511548	0.999832	FALSE	none
h1SMcG0020058	16.6089	0.487144	0.742252	0.656305	0.511628	0.999832	FALSE	none
h1SMcG0020780	42.7588	-0.339408	0.517408	-0.655979	0.511838	0.999832	FALSE	none
h1SMcG0015157	12.9862	-0.519239	0.792487	-0.655203	0.512337	0.999832	FALSE	none
h1SMcG0010514	1.72118	1.99942	3.05447	0.654588	0.512733	0.999832	FALSE	none
h1SMnG0023112	1.72118	1.99942	3.05447	0.654588	0.512733	0.999832	FALSE	none
h1SMcG0013894	4.07667	1.06602	1.6321	0.653155	0.513656	0.999832	FALSE	none
h1SMcG0005491	18.7875	0.461316	0.706475	0.652982	0.513768	0.999832	FALSE	none
h1SMcG0004667	30.9449	0.383894	0.588191	0.652669	0.51397	0.999832	FALSE	none
h1SMcG0003500	25.5765	-0.410225	0.628573	-0.65263	0.513995	0.999832	FALSE	none
h1SMcG0001639	4.51329	0.921292	1.41289	0.652061	0.514362	0.999832	FALSE	none
h1SMcG0007322	7.01811	-0.670169	1.02883	-0.651388	0.514796	0.999832	FALSE	none
h1SMcG0000804	5.15826	1.56281	2.39961	0.651279	0.514866	0.999832	FALSE	none
h1SMcG0010461	5.69094	-0.760996	1.16877	-0.651105	0.514978	0.999832	FALSE	none
h1SMcG0021421	4.89989	0.864202	1.33012	0.649718	0.515874	0.999832	FALSE	none
h1SMcG0020458	22.3875	0.43476	0.669698	0.649189	0.516216	0.999832	FALSE	none
h1SMcG0006558	12.0923	-0.552327	0.851386	-0.648739	0.516507	0.999832	FALSE	none
h1SMcG0002081	1.6942	-1.85616	2.86352	-0.648209	0.51685	0.999832	FALSE	none
h1SMcG0005850	1.6942	-1.85616	2.86352	-0.648209	0.51685	0.999832	FALSE	none
h1SMcG0008487	1.6942	-1.85616	2.86352	-0.648209	0.51685	0.999832	FALSE	none
h1SMcG0014146	1.6942	-1.85616	2.86352	-0.648209	0.51685	0.999832	FALSE	none
h1SMcG0016338	1.6942	-1.85616	2.86352	-0.648209	0.51685	0.999832	FALSE	none
h1SMcG0022841	1.6942	-1.85616	2.86352	-0.648209	0.51685	0.999832	FALSE	none
h1SMcG0009372	5.78516	-0.744892	1.14999	-0.647737	0.517155	0.999832	FALSE	none
h1SMcG0013705	103.16	-0.208892	0.322737	-0.647252	0.517469	0.999832	FALSE	none
h1SMcG0019525	2.75961	-1.25702	1.94227	-0.64719	0.517509	0.999832	FALSE	none
h1SMcG0006123	1.70857	-2.15861	3.3368	-0.646909	0.517691	0.999832	FALSE	none
h1SMcG0018440	14.2498	-0.490647	0.759082	-0.646369	0.51804	0.999832	FALSE	none
h1SMcG0002950	6.14578	0.733893	1.13575	0.646174	0.518167	0.999832	FALSE	none
h1SMcG0003246	1.15829	3.11575	4.82268	0.646062	0.518239	0.999832	FALSE	none
h1SMcG0004471	1.15829	3.11575	4.82268	0.646062	0.518239	0.999832	FALSE	none
h1SMcG0004609	1.15829	3.11575	4.82268	0.646062	0.518239	0.999832	FALSE	none
h1SMcG0012637	1.15829	3.11575	4.82268	0.646062	0.518239	0.999832	FALSE	none
h1SMcG0014981	1.15829	3.11575	4.82268	0.646062	0.518239	0.999832	FALSE	none
h1SMcG0016551	1.15829	3.11575	4.82268	0.646062	0.518239	0.999832	FALSE	none
h1SMnG0030849	1.15829	3.11575	4.82268	0.646062	0.518239	0.999832	FALSE	none
h1SMcG0004596	12.7713	0.532307	0.824141	0.645893	0.518349	0.999832	FALSE	none
h1SMcG0004051	1.57543	2.14999	3.33095	0.645458	0.518631	0.999832	FALSE	none
h1SMcG0009434	1.57543	2.14999	3.33095	0.645458	0.518631	0.999832	FALSE	none
h1SMcG0009177	38.3757	0.347111	0.537832	0.645388	0.518676	0.999832	FALSE	none
h1SMcG0014037	2.58885	-1.31011	2.03363	-0.644222	0.519431	0.999832	FALSE	none
h1SMcG0003465	67.6594	0.262572	0.4082	0.643242	0.520067	0.999832	FALSE	none
h1SMcG0000293	1.05523	3.09921	4.8236	0.642509	0.520543	0.999832	FALSE	none
h1SMcG0002186	1.05523	3.09921	4.8236	0.642509	0.520543	0.999832	FALSE	none
h1SMcG0007469	1.05523	3.09921	4.8236	0.642509	0.520543	0.999832	FALSE	none
h1SMcG0007779	1.05523	3.09921	4.8236	0.642509	0.520543	0.999832	FALSE	none
h1SMcG0008786	1.05523	3.09921	4.8236	0.642509	0.520543	0.999832	FALSE	none
h1SMcG0009549	1.05523	3.09921	4.8236	0.642509	0.520543	0.999832	FALSE	none
h1SMcG0011735	1.05523	3.09921	4.8236	0.642509	0.520543	0.999832	FALSE	none
h1SMcG0017216	1.05523	3.09921	4.8236	0.642509	0.520543	0.999832	FALSE	none
h1SMcG0021674	1.05523	3.09921	4.8236	0.642509	0.520543	0.999832	FALSE	none
h1SMcG0022423	1.05523	3.09921	4.8236	0.642509	0.520543	0.999832	FALSE	none
h1SMnG0006841	1.05523	3.09921	4.8236	0.642509	0.520543	0.999832	FALSE	none
h1SMnG0032071	1.05523	3.09921	4.8236	0.642509	0.520543	0.999832	FALSE	none
h1SMcG0008070	58.1784	0.288804	0.449929	0.641888	0.520946	0.999832	FALSE	none
h1SMcG0008997	41.0386	-0.33315	0.519427	-0.641379	0.521276	0.999832	FALSE	none
h1SMcG0006343	2.93599	-1.13799	1.7751	-0.641083	0.521469	0.999832	FALSE	none
h1SMcG0015907	2.93599	-1.13799	1.7751	-0.641083	0.521469	0.999832	FALSE	none
h1SMcG0018313	2.93599	-1.13799	1.7751	-0.641083	0.521469	0.999832	FALSE	none
h1SMcG0019681	2.93599	-1.13799	1.7751	-0.641083	0.521469	0.999832	FALSE	none
h1SMcG0021273	43.9438	0.324305	0.506061	0.640842	0.521626	0.999832	FALSE	none
h1SMcG0010119	6.36573	-0.712346	1.11194	-0.640635	0.52176	0.999832	FALSE	none
h1SMcG0017155	13.2819	0.522494	0.816166	0.640181	0.522055	0.999832	FALSE	none
h1SMcG0002855	13.7561	-0.497359	0.777387	-0.639783	0.522314	0.999832	FALSE	none
h1SMcG0019840	16.091	0.47572	0.744094	0.639327	0.52261	0.999832	FALSE	none
h1SMcG0015948	24.8402	0.410981	0.643919	0.63825	0.523311	0.999832	FALSE	none
h1SMcG0016119	2.88446	-1.14378	1.79242	-0.63812	0.523395	0.999832	FALSE	none
h1SMcG0005555	10.5615	0.549989	0.862319	0.637802	0.523603	0.999832	FALSE	none
h1SMcG0019444	3.08307	1.13294	1.7771	0.637522	0.523785	0.999832	FALSE	none
h1SMnG0002343	2.69191	-1.25941	1.97671	-0.637121	0.524046	0.999832	FALSE	none
h1SMcG0017236	6.13694	0.723623	1.13731	0.636256	0.524609	0.999832	FALSE	none
h1SMnG0026593	1.67375	2.05737	3.23873	0.635241	0.525272	0.999832	FALSE	none
h1SMcG0005777	17.8593	-0.454286	0.715388	-0.635019	0.525416	0.999832	FALSE	none
h1SMcG0020760	3.43851	-1.02776	1.61879	-0.634891	0.525499	0.999832	FALSE	none
h1SMcG0004819	7.07848	-0.649343	1.02407	-0.634079	0.526029	0.999832	FALSE	none
h1SMcG0006612	11.8725	0.531278	0.838306	0.633752	0.526243	0.999832	FALSE	none
h1SMcG0022278	10.6533	-0.538477	0.851479	-0.632403	0.527124	0.999832	FALSE	none
h1SMcG0017997	7.05016	-0.672599	1.06364	-0.632356	0.527154	0.999832	FALSE	none
h1SMcG0013908	6.45522	-0.682746	1.08029	-0.632002	0.527386	0.999832	FALSE	none
h1SMcG0001776	14.2557	0.486434	0.769994	0.631738	0.527558	0.999832	FALSE	none
h1SMnG0031751	3.08449	1.20775	1.91199	0.631672	0.527601	0.999832	FALSE	none
h1SMcG0016934	12.148	0.525688	0.833085	0.631014	0.528032	0.999832	FALSE	none
h1SMcG0011991	14.374	-0.487763	0.77336	-0.630706	0.528233	0.999832	FALSE	none
h1SMcG0001068	2.46732	-1.29773	2.05856	-0.630406	0.528429	0.999832	FALSE	none
h1SMcG0015954	2.46732	-1.29773	2.05856	-0.630406	0.528429	0.999832	FALSE	none
h1SMcG0019347	2.46732	-1.29773	2.05856	-0.630406	0.528429	0.999832	FALSE	none
h1SMcG0022178	2.40417	1.35476	2.15045	0.629988	0.528702	0.999832	FALSE	none
h1SMcG0021570	18.3666	-0.442142	0.702627	-0.62927	0.529172	0.999832	FALSE	none
h1SMnG0022121	9.88497	-0.549897	0.874162	-0.629056	0.529312	0.999832	FALSE	none
h1SMcG0008651	2.61993	1.34536	2.13899	0.628971	0.529368	0.999832	FALSE	none
h1SMcG0011844	3.95924	0.941127	1.49863	0.627991	0.53001	0.999832	FALSE	none
h1SMcG0020085	6.71224	-0.689036	1.09743	-0.627861	0.530095	0.999832	FALSE	none
h1SMcG0002215	14.1305	-0.48344	0.770607	-0.62735	0.53043	0.999832	FALSE	none
h1SMcG0014927	15.9666	-0.463555	0.739833	-0.626567	0.530943	0.999832	FALSE	none
h1SMcG0013191	4.07471	-0.894	1.42766	-0.626199	0.531184	0.999832	FALSE	none
h1SMcG0013340	5.26497	-0.763464	1.22051	-0.62553	0.531623	0.999832	FALSE	none
h1SMcG0011164	1.56659	2.11605	3.38298	0.625498	0.531644	0.999832	FALSE	none
h1SMcG0011365	1.56659	2.11605	3.38298	0.625498	0.531644	0.999832	FALSE	none
h1SMcG0018903	1.56659	2.11605	3.38298	0.625498	0.531644	0.999832	FALSE	none
h1SMcG0022343	1.56659	2.11605	3.38298	0.625498	0.531644	0.999832	FALSE	none
h1SMcG0008418	8.48611	0.623008	0.996684	0.625081	0.531918	0.999832	FALSE	none
h1SMcG0017176	4.90953	0.838945	1.34221	0.625046	0.531941	0.999832	FALSE	none
h1SMcG0019375	2.8315	-1.28548	2.05838	-0.624509	0.532293	0.999832	FALSE	none
h1SMcG0018742	21.7254	0.421806	0.675764	0.624191	0.532502	0.999832	FALSE	none
h1SMcG0001674	6.97042	0.659732	1.05707	0.624112	0.532554	0.999832	FALSE	none
h1SMcG0008062	6.97042	0.659732	1.05707	0.624112	0.532554	0.999832	FALSE	none
h1SMcG0002523	4.33369	0.89871	1.44006	0.624077	0.532577	0.999832	FALSE	none
h1SMcG0008633	9.45899	-0.552292	0.886327	-0.623124	0.533203	0.999832	FALSE	none
h1SMcG0010781	2.42463	-1.29633	2.081	-0.622938	0.533325	0.999832	FALSE	none
h1SMcG0017653	2.42463	-1.29633	2.081	-0.622938	0.533325	0.999832	FALSE	none
h1SMcG0019398	2.42463	-1.29633	2.081	-0.622938	0.533325	0.999832	FALSE	none
h1SMcG0020211	2.42463	-1.29633	2.081	-0.622938	0.533325	0.999832	FALSE	none
h1SMcG0001788	12.7867	0.497516	0.799972	0.621917	0.533996	0.999832	FALSE	none
h1SMcG0006136	4.68083	0.839935	1.35095	0.621735	0.534116	0.999832	FALSE	none
h1SMcG0019548	4.18188	-0.885752	1.42589	-0.621191	0.534474	0.999832	FALSE	none
h1SMcG0011753	1.16239	2.99761	4.83051	0.620558	0.53489	0.999832	FALSE	none
h1SMcG0017807	1.16239	2.99761	4.83051	0.620558	0.53489	0.999832	FALSE	none
h1SMcG0007078	2.16145	-1.55079	2.50157	-0.619925	0.535307	0.999832	FALSE	none
h1SMcG0010377	2.16145	-1.55079	2.50157	-0.619925	0.535307	0.999832	FALSE	none
h1SMcG0017195	15.7754	0.476594	0.769287	0.619527	0.535569	0.999832	FALSE	none
h1SMcG0003578	2.07795	1.61174	2.60476	0.618768	0.536069	0.999832	FALSE	none
h1SMcG0020095	4.5174	0.879759	1.42181	0.618758	0.536076	0.999832	FALSE	none
h1SMcG0010668	2.24825	-1.39155	2.24921	-0.618684	0.536125	0.999832	FALSE	none
h1SMcG0020507	6.41253	-0.670238	1.08376	-0.618438	0.536286	0.999832	FALSE	none
h1SMcG0000504	12.103	0.514667	0.83262	0.618129	0.53649	0.999832	FALSE	none
h1SMcG0005525	4.49159	0.913967	1.47868	0.618096	0.536512	0.999832	FALSE	none
h1SMcG0021891	10.7796	-0.527923	0.854473	-0.617835	0.536684	0.999832	FALSE	none
h1SMcG0016404	13.6056	-0.476886	0.771867	-0.617834	0.536685	0.999832	FALSE	none
h1SMcG0016885	1.91737	-1.7031	2.7605	-0.616951	0.537267	0.999832	FALSE	none
h1SMcG0013117	13.0724	-0.483011	0.782989	-0.616881	0.537313	0.999832	FALSE	none
h1SMcG0013596	46.5234	-0.305579	0.495503	-0.616705	0.537429	0.999832	FALSE	none
h1SMcG0007248	10.5574	0.532177	0.863388	0.616382	0.537642	0.999832	FALSE	none
h1SMcG0001397	11.8733	-0.503282	0.816768	-0.616187	0.537771	0.999832	FALSE	none
h1SMcG0017278	2.32157	-1.32083	2.14423	-0.615991	0.5379	0.999832	FALSE	none
h1SMcG0009660	3.71043	0.974317	1.58306	0.615465	0.538248	0.999832	FALSE	none
h1SMcG0012519	8.98558	-0.569014	0.925197	-0.615019	0.538542	0.999832	FALSE	none
h1SMcG0014129	6.807	0.6609	1.0753	0.614617	0.538808	0.999832	FALSE	none
h1SMcG0000860	31.3297	-0.356203	0.580039	-0.614102	0.539148	0.999832	FALSE	none
h1SMcG0005067	17.0099	0.446142	0.726866	0.613788	0.539355	0.999832	FALSE	none
h1SMcG0021424	3.7091	-0.941753	1.53454	-0.613704	0.539411	0.999832	FALSE	none
h1SMcG0008238	42.9798	0.324362	0.528621	0.6136	0.53948	0.999832	FALSE	none
h1SMcG0000343	2.94893	-1.10992	1.80977	-0.613292	0.539683	0.999832	FALSE	none
h1SMcG0003511	10.5527	0.531548	0.866857	0.61319	0.539751	0.999832	FALSE	none
h1SMcG0006516	3.74018	0.961091	1.56778	0.613026	0.539859	0.999832	FALSE	none
h1SMcG0010616	65.8877	0.25229	0.411824	0.612617	0.54013	0.999832	FALSE	none
h1SMcG0022422	17.924	0.437348	0.714432	0.612162	0.540431	0.999832	FALSE	none
h1SMcG0013799	3.03431	-1.08992	1.78136	-0.611848	0.540638	0.999832	FALSE	none
h1SMcG0018199	3.03431	-1.08992	1.78136	-0.611848	0.540638	0.999832	FALSE	none
h1SMcG0006667	13.9004	0.481674	0.788089	0.611192	0.541072	0.999832	FALSE	none
h1SMcG0007394	19.4715	-0.421415	0.689547	-0.611147	0.541102	0.999832	FALSE	none
h1SMcG0001447	3.51182	-0.960686	1.57377	-0.610436	0.541573	0.999832	FALSE	none
h1SMcG0008850	3.51182	-0.960686	1.57377	-0.610436	0.541573	0.999832	FALSE	none
h1SMcG0005450	8.31464	0.590081	0.967239	0.610068	0.541817	0.999832	FALSE	none
h1SMcG0009943	3.55451	-0.955472	1.56623	-0.610046	0.541832	0.999832	FALSE	none
h1SMcG0016757	3.55451	-0.955472	1.56623	-0.610046	0.541832	0.999832	FALSE	none
h1SMcG0016958	3.55451	-0.955472	1.56623	-0.610046	0.541832	0.999832	FALSE	none
h1SMnG0009123	3.55451	-0.955472	1.56623	-0.610046	0.541832	0.999832	FALSE	none
h1SMcG0008985	4.41023	0.87279	1.4311	0.609872	0.541946	0.999832	FALSE	none
h1SMnG0012126	1.73001	1.91511	3.14035	0.60984	0.541968	0.999832	FALSE	none
h1SMcG0005916	53.6773	-0.277582	0.455634	-0.609222	0.542377	0.999832	FALSE	none
h1SMcG0014813	10.3464	0.541367	0.889304	0.608754	0.542688	0.999832	FALSE	none
h1SMcG0007114	2.53367	1.34984	2.21953	0.608164	0.543079	0.999832	FALSE	none
h1SMnG0004200	2.53367	1.34984	2.21953	0.608164	0.543079	0.999832	FALSE	none
h1SMcG0016121	4.57777	0.828687	1.36387	0.607601	0.543452	0.999832	FALSE	none
h1SMcG0013806	13.413	-0.472824	0.778563	-0.607304	0.543649	0.999832	FALSE	none
h1SMcG0016519	4.63814	0.823896	1.35835	0.606543	0.544154	0.999832	FALSE	none
h1SMnG0032264	19.376	0.422593	0.696743	0.606526	0.544165	0.999832	FALSE	none
h1SMcG0004352	24.9547	-0.387151	0.638833	-0.606029	0.544496	0.999832	FALSE	none
h1SMcG0011135	4.8195	-0.802644	1.32561	-0.605491	0.544853	0.999832	FALSE	none
h1SMcG0011168	4.12624	-0.856138	1.41449	-0.605262	0.545005	0.999832	FALSE	none
h1SMcG0002546	3.49004	-0.964915	1.59435	-0.605209	0.54504	0.999832	FALSE	none
h1SMcG0015070	2.12018	-1.42638	2.35876	-0.604716	0.545368	0.999832	FALSE	none
h1SMcG0021916	2.12018	-1.42638	2.35876	-0.604716	0.545368	0.999832	FALSE	none
h1SMcG0006379	2.97868	-1.07039	1.77011	-0.604703	0.545377	0.999832	FALSE	none
h1SMcG0012326	2.17171	-1.39504	2.30738	-0.604598	0.545446	0.999832	FALSE	none
h1SMcG0020138	2.17171	-1.39504	2.30738	-0.604598	0.545446	0.999832	FALSE	none
h1SMnG0023220	2.17171	-1.39504	2.30738	-0.604598	0.545446	0.999832	FALSE	none
h1SMcG0017175	30.816	0.355413	0.588021	0.604421	0.545564	0.999832	FALSE	none
h1SMcG0014751	15.3811	-0.459919	0.760941	-0.604409	0.545572	0.999832	FALSE	none
h1SMcG0008300	4.55222	-0.807623	1.34071	-0.602384	0.546919	0.999832	FALSE	none
h1SMcG0010587	1.39307	-2.30752	3.8339	-0.601873	0.547259	0.999832	FALSE	none
h1SMcG0014592	1.39307	-2.30752	3.8339	-0.601873	0.547259	0.999832	FALSE	none
h1SMcG0017111	1.39307	-2.30752	3.8339	-0.601873	0.547259	0.999832	FALSE	none
h1SMnG0031618	1.39307	-2.30752	3.8339	-0.601873	0.547259	0.999832	FALSE	none
h1SMcG0005348	5.12771	0.793644	1.31871	0.601834	0.547284	0.999832	FALSE	none
h1SMcG0000036	37.733	0.326308	0.542274	0.60174	0.547347	0.999832	FALSE	none
h1SMcG0007791	69.0973	-0.243631	0.405518	-0.600789	0.54798	0.999832	FALSE	none
h1SMcG0008264	4.03202	-0.863455	1.4395	-0.599829	0.54862	0.999832	FALSE	none
h1SMcG0021715	4.03202	-0.863455	1.4395	-0.599829	0.54862	0.999832	FALSE	none
h1SMcG0010157	2.34854	1.30746	2.18003	0.599743	0.548678	0.999832	FALSE	none
h1SMcG0012891	2.34854	1.30746	2.18003	0.599743	0.548678	0.999832	FALSE	none
h1SMcG0014125	2.34854	1.30746	2.18003	0.599743	0.548678	0.999832	FALSE	none
h1SMcG0014219	2.34854	1.30746	2.18003	0.599743	0.548678	0.999832	FALSE	none
h1SMcG0020882	2.34854	1.30746	2.18003	0.599743	0.548678	0.999832	FALSE	none
h1SMcG0006438	4.1174	-0.856151	1.42795	-0.599567	0.548795	0.999832	FALSE	none
h1SMcG0003945	25.1882	0.381281	0.636051	0.59945	0.548873	0.999832	FALSE	none
h1SMcG0003777	23.7185	0.394556	0.658656	0.599032	0.549152	0.999832	FALSE	none
h1SMcG0002334	0.948061	2.89163	4.82866	0.598846	0.549275	0.999832	FALSE	none
h1SMcG0006154	0.948061	2.89163	4.82866	0.598846	0.549275	0.999832	FALSE	none
h1SMcG0007920	0.948061	2.89163	4.82866	0.598846	0.549275	0.999832	FALSE	none
h1SMcG0010043	0.948061	2.89163	4.82866	0.598846	0.549275	0.999832	FALSE	none
h1SMcG0010235	0.948061	2.89163	4.82866	0.598846	0.549275	0.999832	FALSE	none
h1SMcG0019348	0.948061	2.89163	4.82866	0.598846	0.549275	0.999832	FALSE	none
h1SMcG0022026	0.948061	2.89163	4.82866	0.598846	0.549275	0.999832	FALSE	none
h1SMnG0024720	0.948061	2.89163	4.82866	0.598846	0.549275	0.999832	FALSE	none
h1SMnG0032250	0.948061	2.89163	4.82866	0.598846	0.549275	0.999832	FALSE	none
h1SMnG0032791	0.948061	2.89163	4.82866	0.598846	0.549275	0.999832	FALSE	none
h1SMcG0001210	17.678	-0.440107	0.734944	-0.598831	0.549285	0.999832	FALSE	none
h1SMcG0005205	5.32944	-0.730786	1.22346	-0.597311	0.5503	0.999832	FALSE	none
h1SMcG0010241	4.62456	0.845595	1.41603	0.59716	0.550401	0.999832	FALSE	none
h1SMcG0008223	0.896531	2.88194	4.82928	0.596764	0.550665	0.999832	FALSE	none
h1SMcG0008991	0.896531	2.88194	4.82928	0.596764	0.550665	0.999832	FALSE	none
h1SMcG0011240	0.896531	2.88194	4.82928	0.596764	0.550665	0.999832	FALSE	none
h1SMcG0011778	0.896531	2.88194	4.82928	0.596764	0.550665	0.999832	FALSE	none
h1SMcG0011817	0.896531	2.88194	4.82928	0.596764	0.550665	0.999832	FALSE	none
h1SMcG0011970	0.896531	2.88194	4.82928	0.596764	0.550665	0.999832	FALSE	none
h1SMcG0012837	0.896531	2.88194	4.82928	0.596764	0.550665	0.999832	FALSE	none
h1SMcG0013691	0.896531	2.88194	4.82928	0.596764	0.550665	0.999832	FALSE	none
h1SMcG0016504	0.896531	2.88194	4.82928	0.596764	0.550665	0.999832	FALSE	none
h1SMcG0017122	0.896531	2.88194	4.82928	0.596764	0.550665	0.999832	FALSE	none
h1SMcG0017860	0.896531	2.88194	4.82928	0.596764	0.550665	0.999832	FALSE	none
h1SMcG0018245	0.896531	2.88194	4.82928	0.596764	0.550665	0.999832	FALSE	none
h1SMcG0021942	0.896531	2.88194	4.82928	0.596764	0.550665	0.999832	FALSE	none
h1SMcG0022622	0.896531	2.88194	4.82928	0.596764	0.550665	0.999832	FALSE	none
h1SMcG0013623	1.20981	2.88199	4.83195	0.596446	0.550877	0.999832	FALSE	none
h1SMcG0014197	1.20981	2.88199	4.83195	0.596446	0.550877	0.999832	FALSE	none
h1SMcG0009634	14.0878	-0.463698	0.777472	-0.596418	0.550896	0.999832	FALSE	none
h1SMcG0010322	4.13918	-0.85513	1.4345	-0.596118	0.551096	0.999832	FALSE	none
h1SMcG0011634	2.84177	-1.08438	1.81956	-0.595958	0.551203	0.999832	FALSE	none
h1SMcG0000730	13.2683	0.470028	0.789363	0.595452	0.551541	0.999832	FALSE	none
h1SMcG0001301	1.60329	-1.97229	3.31264	-0.595384	0.551587	0.999832	FALSE	none
h1SMcG0007344	1.60329	-1.97229	3.31264	-0.595384	0.551587	0.999832	FALSE	none
h1SMcG0008382	1.60329	-1.97229	3.31264	-0.595384	0.551587	0.999832	FALSE	none
h1SMcG0002044	1.93693	1.63947	2.75565	0.594951	0.551876	0.999832	FALSE	none
h1SMcG0020124	1.93693	1.63947	2.75565	0.594951	0.551876	0.999832	FALSE	none
h1SMcG0016721	7.80006	-0.576933	0.970129	-0.594697	0.552046	0.999832	FALSE	none
h1SMcG0001018	1.97078	1.60545	2.70186	0.594203	0.552376	0.999832	FALSE	none
h1SMcG0003221	1.97078	1.60545	2.70186	0.594203	0.552376	0.999832	FALSE	none
h1SMcG0009358	1.97078	1.60545	2.70186	0.594203	0.552376	0.999832	FALSE	none
h1SMcG0010208	1.97078	1.60545	2.70186	0.594203	0.552376	0.999832	FALSE	none
h1SMcG0012699	1.97078	1.60545	2.70186	0.594203	0.552376	0.999832	FALSE	none
h1SMcG0018824	1.97078	1.60545	2.70186	0.594203	0.552376	0.999832	FALSE	none
h1SMcG0003633	11.0325	-0.499782	0.84111	-0.594193	0.552383	0.999832	FALSE	none
h1SMcG0016880	7.70085	0.597468	1.00566	0.594103	0.552443	0.999832	FALSE	none
h1SMcG0001924	6.55828	-0.633721	1.067	-0.593926	0.552562	0.999832	FALSE	none
h1SMcG0015883	4.39683	-0.837886	1.41086	-0.593882	0.552591	0.999832	FALSE	none
h1SMcG0000612	4.22457	-0.84869	1.42929	-0.593784	0.552656	0.999832	FALSE	none
h1SMcG0002971	1.73689	-1.67877	2.82757	-0.593716	0.552702	0.999832	FALSE	none
h1SMcG0020592	1.73689	-1.67877	2.82757	-0.593716	0.552702	0.999832	FALSE	none
h1SMcG0004458	2.02231	1.55589	2.62134	0.593549	0.552813	0.999832	FALSE	none
h1SMcG0018748	3.01859	1.06396	1.79314	0.593353	0.552945	0.999832	FALSE	none
h1SMcG0007653	5.16244	0.751432	1.26706	0.593052	0.553146	0.999832	FALSE	none
h1SMcG0007247	12.5225	-0.473551	0.799381	-0.592397	0.553585	0.999832	FALSE	none
h1SMcG0007953	13.0933	-0.46903	0.7922	-0.59206	0.55381	0.999832	FALSE	none
h1SMcG0007809	4.69788	0.80686	1.36399	0.591544	0.554156	0.999832	FALSE	none
h1SMcG0005954	7.4432	0.598232	1.01175	0.591285	0.554329	0.999832	FALSE	none
h1SMcG0019578	3.37403	-1.00007	1.69275	-0.590797	0.554656	0.999832	FALSE	none
h1SMcG0001972	1.18284	-2.74203	4.64126	-0.590794	0.554659	0.999832	FALSE	none
h1SMcG0002620	1.18284	-2.74203	4.64126	-0.590794	0.554659	0.999832	FALSE	none
h1SMcG0002929	1.18284	-2.74203	4.64126	-0.590794	0.554659	0.999832	FALSE	none
h1SMcG0007579	1.18284	-2.74203	4.64126	-0.590794	0.554659	0.999832	FALSE	none
h1SMcG0012704	1.18284	-2.74203	4.64126	-0.590794	0.554659	0.999832	FALSE	none
h1SMcG0013020	1.18284	-2.74203	4.64126	-0.590794	0.554659	0.999832	FALSE	none
h1SMcG0013683	1.18284	-2.74203	4.64126	-0.590794	0.554659	0.999832	FALSE	none
h1SMcG0013722	1.18284	-2.74203	4.64126	-0.590794	0.554659	0.999832	FALSE	none
h1SMcG0020417	1.18284	-2.74203	4.64126	-0.590794	0.554659	0.999832	FALSE	none
h1SMcG0011732	2.29701	1.30513	2.21096	0.590299	0.554991	0.999832	FALSE	none
h1SMcG0020359	2.29701	1.30513	2.21096	0.590299	0.554991	0.999832	FALSE	none
h1SMnG0033058	2.29701	1.30513	2.21096	0.590299	0.554991	0.999832	FALSE	none
h1SMcG0013737	4.76655	-0.782329	1.32893	-0.588692	0.556068	0.999832	FALSE	none
h1SMcG0007704	14.0463	-0.48026	0.815826	-0.588679	0.556077	0.999832	FALSE	none
h1SMcG0016113	5.30819	0.729011	1.23889	0.58844	0.556237	0.999832	FALSE	none
h1SMcG0011920	3.02743	1.05307	1.79071	0.588071	0.556485	0.999832	FALSE	none
h1SMcG0011962	15.1886	-0.465871	0.79248	-0.587864	0.556623	0.999832	FALSE	none
h1SMcG0009158	1.0037	2.84204	4.83468	0.587845	0.556636	0.999832	FALSE	none
h1SMcG0015852	1.0037	2.84204	4.83468	0.587845	0.556636	0.999832	FALSE	none
h1SMcG0019787	1.0037	2.84204	4.83468	0.587845	0.556636	0.999832	FALSE	none
h1SMcG0018342	3.80465	0.897528	1.52715	0.587713	0.556725	0.999832	FALSE	none
h1SMcG0011017	2.9759	1.06174	1.80756	0.587387	0.556944	0.999832	FALSE	none
h1SMcG0012523	2.9759	1.06174	1.80756	0.587387	0.556944	0.999832	FALSE	none
h1SMcG0017959	2.9759	1.06174	1.80756	0.587387	0.556944	0.999832	FALSE	none
h1SMcG0015064	10.1717	-0.506053	0.862696	-0.586595	0.557476	0.999832	FALSE	none
h1SMcG0016448	11.6623	0.493355	0.841225	0.586471	0.557559	0.999832	FALSE	none
h1SMcG0011671	2.4056	1.34533	2.29444	0.586341	0.557647	0.999832	FALSE	none
h1SMcG0000165	10.1806	-0.504109	0.859915	-0.586232	0.55772	0.999832	FALSE	none
h1SMcG0006504	1.99257	1.54806	2.64252	0.585825	0.557993	0.999832	FALSE	none
h1SMcG0013498	1.99257	1.54806	2.64252	0.585825	0.557993	0.999832	FALSE	none
h1SMcG0017479	3.79581	0.917416	1.56615	0.585778	0.558024	0.999832	FALSE	none
h1SMcG0014260	4.31468	-0.838057	1.43146	-0.585456	0.558241	0.999832	FALSE	none
h1SMcG0008716	1.5239	2.00338	3.43749	0.582805	0.560025	0.999832	FALSE	none
h1SMcG0013249	1.5239	2.00338	3.43749	0.582805	0.560025	0.999832	FALSE	none
h1SMcG0014042	1.5239	2.00338	3.43749	0.582805	0.560025	0.999832	FALSE	none
h1SMcG0009400	4.97312	0.77892	1.33705	0.582568	0.560184	0.999832	FALSE	none
h1SMcG0014954	11.4739	-0.479735	0.823946	-0.58224	0.560405	0.999832	FALSE	none
h1SMcG0012507	2.43614	-1.32409	2.27423	-0.582214	0.560423	0.999832	FALSE	none
h1SMcG0015041	2.43614	-1.32409	2.27423	-0.582214	0.560423	0.999832	FALSE	none
h1SMcG0016196	12.5346	-0.476711	0.818926	-0.582117	0.560488	0.999832	FALSE	none
h1SMcG0015585	9.37771	-0.520943	0.896097	-0.581347	0.561007	0.999832	FALSE	none
h1SMcG0005579	36.9949	0.338569	0.583182	0.580554	0.561541	0.999832	FALSE	none
h1SMcG0004252	12.6795	0.465931	0.802677	0.580472	0.561597	0.999832	FALSE	none
h1SMcG0014892	23.9611	-0.372729	0.642665	-0.579974	0.561932	0.999832	FALSE	none
h1SMcG0003296	1.22553	-2.57244	4.4359	-0.579914	0.561973	0.999832	FALSE	none
h1SMcG0005049	1.22553	-2.57244	4.4359	-0.579914	0.561973	0.999832	FALSE	none
h1SMcG0009795	1.22553	-2.57244	4.4359	-0.579914	0.561973	0.999832	FALSE	none
h1SMcG0012440	1.22553	-2.57244	4.4359	-0.579914	0.561973	0.999832	FALSE	none
h1SMcG0015644	1.22553	-2.57244	4.4359	-0.579914	0.561973	0.999832	FALSE	none
h1SMcG0016190	1.22553	-2.57244	4.4359	-0.579914	0.561973	0.999832	FALSE	none
h1SMcG0022358	1.22553	-2.57244	4.4359	-0.579914	0.561973	0.999832	FALSE	none
h1SMcG0022578	1.22553	-2.57244	4.4359	-0.579914	0.561973	0.999832	FALSE	none
h1SMcG0014039	27.5963	-0.353391	0.609689	-0.579625	0.562167	0.999832	FALSE	none
h1SMcG0014403	5.2738	-0.706073	1.21824	-0.579585	0.562195	0.999832	FALSE	none
h1SMcG0007637	4.16893	-0.81846	1.41273	-0.579346	0.562356	0.999832	FALSE	none
h1SMcG0002211	33.4213	-0.333982	0.576669	-0.579157	0.562483	0.999832	FALSE	none
h1SMcG0004135	12.1805	0.480911	0.830802	0.578851	0.56269	0.999832	FALSE	none
h1SMcG0017019	5.91377	0.679787	1.17503	0.578527	0.562908	0.999832	FALSE	none
h1SMcG0019467	3.03154	1.04276	1.80578	0.577456	0.563631	0.999832	FALSE	none
h1SMcG0019582	11.9894	-0.468211	0.810954	-0.577358	0.563698	0.999832	FALSE	none
h1SMcG0007222	1.174	-2.69547	4.67594	-0.576456	0.564307	0.999832	FALSE	none
h1SMcG0007381	1.174	-2.69547	4.67594	-0.576456	0.564307	0.999832	FALSE	none
h1SMcG0007393	1.174	-2.69547	4.67594	-0.576456	0.564307	0.999832	FALSE	none
h1SMcG0008028	1.174	-2.69547	4.67594	-0.576456	0.564307	0.999832	FALSE	none
h1SMcG0013821	1.174	-2.69547	4.67594	-0.576456	0.564307	0.999832	FALSE	none
h1SMcG0015867	1.174	-2.69547	4.67594	-0.576456	0.564307	0.999832	FALSE	none
h1SMcG0019669	1.174	-2.69547	4.67594	-0.576456	0.564307	0.999832	FALSE	none
h1SMnG0016071	1.174	-2.69547	4.67594	-0.576456	0.564307	0.999832	FALSE	none
h1SMnG0031349	1.174	-2.69547	4.67594	-0.576456	0.564307	0.999832	FALSE	none
h1SMcG0004840	2.64038	-1.1372	1.97304	-0.576366	0.564368	0.999832	FALSE	none
h1SMcG0021941	3.75786	0.904169	1.57055	0.575703	0.564816	0.999832	FALSE	none
h1SMcG0021495	8.70355	-0.540405	0.938914	-0.575563	0.56491	0.999832	FALSE	none
h1SMcG0010614	10.8376	-0.514916	0.895872	-0.574765	0.56545	0.999832	FALSE	none
h1SMcG0011654	5.96887	-0.681578	1.18707	-0.574169	0.565853	0.999832	FALSE	none
h1SMnG0034764	25.1142	0.377119	0.657602	0.573476	0.566322	0.999832	FALSE	none
h1SMcG0003738	6.03388	0.661323	1.15321	0.573464	0.566331	0.999832	FALSE	none
h1SMcG0021543	19.1912	-0.39634	0.691314	-0.573315	0.566431	0.999832	FALSE	none
h1SMnG0032488	8.26311	0.558214	0.974025	0.5731	0.566577	0.999832	FALSE	none
h1SMcG0020152	17.0478	0.416969	0.727862	0.572869	0.566733	0.999832	FALSE	none
h1SMcG0015881	12.045	0.47819	0.835826	0.572116	0.567243	0.999832	FALSE	none
h1SMcG0010017	22.9286	0.379364	0.664222	0.571139	0.567905	0.999832	FALSE	none
h1SMcG0001599	5.93556	0.659583	1.15504	0.571049	0.567966	0.999832	FALSE	none
h1SMcG0022452	5.93556	0.659583	1.15504	0.571049	0.567966	0.999832	FALSE	none
h1SMcG0000226	5.21808	0.72486	1.2694	0.571026	0.567982	0.999832	FALSE	none
h1SMcG0010696	8.14711	0.567962	0.995007	0.570812	0.568127	0.999832	FALSE	none
h1SMcG0021567	8.14711	0.567962	0.995007	0.570812	0.568127	0.999832	FALSE	none
h1SMcG0015926	22.5773	0.378906	0.663983	0.570656	0.568233	0.999832	FALSE	none
h1SMcG0002241	1.65151	-1.68526	2.95478	-0.570348	0.568441	0.999832	FALSE	none
h1SMcG0004246	1.65151	-1.68526	2.95478	-0.570348	0.568441	0.999832	FALSE	none
h1SMcG0004294	1.65151	-1.68526	2.95478	-0.570348	0.568441	0.999832	FALSE	none
h1SMcG0008556	1.65151	-1.68526	2.95478	-0.570348	0.568441	0.999832	FALSE	none
h1SMcG0009864	1.65151	-1.68526	2.95478	-0.570348	0.568441	0.999832	FALSE	none
h1SMcG0012694	1.65151	-1.68526	2.95478	-0.570348	0.568441	0.999832	FALSE	none
h1SMcG0013969	1.65151	-1.68526	2.95478	-0.570348	0.568441	0.999832	FALSE	none
h1SMnG0029485	1.65151	-1.68526	2.95478	-0.570348	0.568441	0.999832	FALSE	none
h1SMcG0002014	2.48214	1.27644	2.24037	0.569745	0.568851	0.999832	FALSE	none
h1SMcG0021391	5.41125	0.702955	1.23384	0.569731	0.56886	0.999832	FALSE	none
h1SMnG0001214	5.94386	-0.644313	1.13133	-0.569516	0.569006	0.999832	FALSE	none
h1SMcG0000864	1.8854	1.58901	2.79176	0.569178	0.569235	0.999832	FALSE	none
h1SMcG0002019	1.8854	1.58901	2.79176	0.569178	0.569235	0.999832	FALSE	none
h1SMcG0003937	1.8854	1.58901	2.79176	0.569178	0.569235	0.999832	FALSE	none
h1SMcG0010493	1.8854	1.58901	2.79176	0.569178	0.569235	0.999832	FALSE	none
h1SMcG0004692	10.2135	0.503406	0.889788	0.565759	0.571557	0.999832	FALSE	none
h1SMcG0021363	10.2135	0.503406	0.889788	0.565759	0.571557	0.999832	FALSE	none
h1SMcG0016794	10.3763	0.509378	0.900976	0.565363	0.571827	0.999832	FALSE	none
h1SMcG0014748	6.61391	-0.601337	1.0667	-0.563735	0.572934	0.999832	FALSE	none
h1SMcG0006580	2.46124	1.25975	2.23547	0.563525	0.573077	0.999832	FALSE	none
h1SMcG0009889	2.46124	1.25975	2.23547	0.563525	0.573077	0.999832	FALSE	none
h1SMcG0018521	22.8224	-0.368444	0.653872	-0.563481	0.573107	0.999832	FALSE	none
h1SMcG0005387	1.3327	-2.2604	4.01264	-0.56332	0.573217	0.999832	FALSE	none
h1SMcG0009701	1.3327	-2.2604	4.01264	-0.56332	0.573217	0.999832	FALSE	none
h1SMcG0010743	1.3327	-2.2604	4.01264	-0.56332	0.573217	0.999832	FALSE	none
h1SMcG0014304	1.3327	-2.2604	4.01264	-0.56332	0.573217	0.999832	FALSE	none
h1SMcG0015030	1.3327	-2.2604	4.01264	-0.56332	0.573217	0.999832	FALSE	none
h1SMcG0016227	1.3327	-2.2604	4.01264	-0.56332	0.573217	0.999832	FALSE	none
h1SMcG0017412	1.3327	-2.2604	4.01264	-0.56332	0.573217	0.999832	FALSE	none
h1SMcG0018997	1.3327	-2.2604	4.01264	-0.56332	0.573217	0.999832	FALSE	none
h1SMnG0018098	1.3327	-2.2604	4.01264	-0.56332	0.573217	0.999832	FALSE	none
h1SMcG0003229	12.3365	0.457933	0.812994	0.563267	0.573253	0.999832	FALSE	none
h1SMcG0003676	3.0729	-1.0288	1.82877	-0.562567	0.57373	0.999832	FALSE	none
h1SMcG0016322	16.7481	0.409742	0.728544	0.562413	0.573835	0.999832	FALSE	none
h1SMcG0007286	37.0832	0.308382	0.549246	0.561465	0.574481	0.999832	FALSE	none
h1SMcG0000193	1.49139	-1.99379	3.55485	-0.560865	0.574889	0.999832	FALSE	none
h1SMcG0003981	1.49139	-1.99379	3.55485	-0.560865	0.574889	0.999832	FALSE	none
h1SMcG0004271	1.49139	-1.99379	3.55485	-0.560865	0.574889	0.999832	FALSE	none
h1SMcG0004384	1.49139	-1.99379	3.55485	-0.560865	0.574889	0.999832	FALSE	none
h1SMcG0009590	1.49139	-1.99379	3.55485	-0.560865	0.574889	0.999832	FALSE	none
h1SMcG0010342	1.49139	-1.99379	3.55485	-0.560865	0.574889	0.999832	FALSE	none
h1SMcG0020686	1.49139	-1.99379	3.55485	-0.560865	0.574889	0.999832	FALSE	none
h1SMnG0004225	9.10552	-0.529914	0.944901	-0.560814	0.574924	0.999832	FALSE	none
h1SMcG0008121	1.91925	1.56431	2.78993	0.560697	0.575004	0.999832	FALSE	none
h1SMcG0013947	1.91925	1.56431	2.78993	0.560697	0.575004	0.999832	FALSE	none
h1SMcG0016166	1.91925	1.56431	2.78993	0.560697	0.575004	0.999832	FALSE	none
h1SMnG0032130	1.91925	1.56431	2.78993	0.560697	0.575004	0.999832	FALSE	none
h1SMcG0018431	8.03994	0.556736	0.993017	0.560652	0.575035	0.999832	FALSE	none
h1SMcG0016726	2.41579	-1.15241	2.0555	-0.560646	0.575039	0.999832	FALSE	none
h1SMcG0022074	10.4835	0.506106	0.906243	0.558465	0.576527	0.999832	FALSE	none
h1SMcG0016394	4.7536	-0.723725	1.29624	-0.558325	0.576623	0.999832	FALSE	none
h1SMnG0020085	4.7536	-0.723725	1.29624	-0.558325	0.576623	0.999832	FALSE	none
h1SMcG0016323	4.7963	-0.720971	1.29187	-0.558084	0.576787	0.999832	FALSE	none
h1SMcG0005140	3.65757	-0.852064	1.5276	-0.55778	0.576995	0.999832	FALSE	none
h1SMcG0016940	8.84725	-0.53465	0.958596	-0.557743	0.57702	0.999832	FALSE	none
h1SMcG0010656	2.96707	1.01075	1.8128	0.557562	0.577143	0.999832	FALSE	none
h1SMcG0019853	2.96707	1.01075	1.8128	0.557562	0.577143	0.999832	FALSE	none
h1SMcG0000334	46.1589	-0.273776	0.491379	-0.557157	0.57742	0.999832	FALSE	none
h1SMcG0010938	3.60604	-0.856138	1.53818	-0.556593	0.577806	0.999832	FALSE	none
h1SMcG0018760	3.07423	0.993948	1.78614	0.55648	0.577883	0.999832	FALSE	none
h1SMcG0015397	19.731	0.394261	0.708498	0.556474	0.577887	0.999832	FALSE	none
h1SMcG0006755	3.61488	-0.856098	1.53853	-0.556439	0.577911	0.999832	FALSE	none
h1SMcG0021429	5.20513	0.696702	1.25216	0.556402	0.577936	0.999832	FALSE	none
h1SMcG0012403	19.9839	0.389384	0.700032	0.556238	0.578048	0.999832	FALSE	none
h1SMcG0012908	1.43576	-2.04792	3.68232	-0.556149	0.578109	0.999832	FALSE	none
h1SMcG0016526	2.87427	1.11626	2.0077	0.555992	0.578217	0.999832	FALSE	none
h1SMcG0002466	0.999591	2.68958	4.83765	0.555968	0.578233	0.999832	FALSE	none
h1SMcG0011085	0.999591	2.68958	4.83765	0.555968	0.578233	0.999832	FALSE	none
h1SMcG0013920	0.999591	2.68958	4.83765	0.555968	0.578233	0.999832	FALSE	none
h1SMcG0014436	0.999591	2.68958	4.83765	0.555968	0.578233	0.999832	FALSE	none
h1SMcG0022277	0.999591	2.68958	4.83765	0.555968	0.578233	0.999832	FALSE	none
h1SMcG0003540	3.56335	-0.860108	1.54727	-0.555888	0.578287	0.999832	FALSE	none
h1SMcG0021481	3.56335	-0.860108	1.54727	-0.555888	0.578287	0.999832	FALSE	none
h1SMcG0004405	2.3731	-1.15682	2.08143	-0.555783	0.57836	0.999832	FALSE	none
h1SMcG0020880	2.3731	-1.15682	2.08143	-0.555783	0.57836	0.999832	FALSE	none
h1SMcG0004637	6.61856	0.605293	1.08942	0.555611	0.578477	0.999832	FALSE	none
h1SMcG0005732	2.45713	1.24768	2.24816	0.554979	0.578909	0.999832	FALSE	none
h1SMcG0010910	12.3324	0.452105	0.815699	0.554255	0.579404	0.999832	FALSE	none
h1SMcG0011220	8.10031	0.537402	0.970199	0.553909	0.579641	0.999832	FALSE	none
h1SMcG0006091	17.6623	0.397999	0.718783	0.553713	0.579775	0.999832	FALSE	none
h1SMcG0000877	2.07384	1.41569	2.56118	0.552749	0.580435	0.999832	FALSE	none
h1SMcG0001668	2.07384	1.41569	2.56118	0.552749	0.580435	0.999832	FALSE	none
h1SMnG0025984	4.75003	0.777425	1.40843	0.551978	0.580963	0.999832	FALSE	none
h1SMcG0000772	8.69382	0.518558	0.939834	0.551755	0.581116	0.999832	FALSE	none
h1SMcG0015432	7.37873	0.560175	1.01596	0.551376	0.581376	0.999832	FALSE	none
h1SMcG0001948	9.87792	0.502334	0.911487	0.551115	0.581555	0.999832	FALSE	none
h1SMcG0011689	2.74755	-1.07238	1.94597	-0.551077	0.581581	0.999832	FALSE	none
h1SMcG0015050	10.0048	0.510637	0.926664	0.551049	0.5816	0.999832	FALSE	none
h1SMnG0024206	1.63106	1.77566	3.22604	0.550415	0.582035	0.999832	FALSE	none
h1SMcG0019926	9.66921	-0.483353	0.87905	-0.549859	0.582416	0.999832	FALSE	none
h1SMcG0012368	2.24548	1.23755	2.25093	0.549795	0.58246	0.999832	FALSE	none
h1SMcG0019600	2.24548	1.23755	2.25093	0.549795	0.58246	0.999832	FALSE	none
h1SMcG0019633	2.24548	1.23755	2.25093	0.549795	0.58246	0.999832	FALSE	none
h1SMcG0010163	1.51506	1.94849	3.54468	0.549695	0.582529	0.999832	FALSE	none
h1SMcG0001556	8.49244	0.529373	0.964482	0.548868	0.583096	0.999832	FALSE	none
h1SMcG0008082	5.14066	0.697538	1.27094	0.548836	0.583118	0.999832	FALSE	none
h1SMcG0008157	2.90213	-1.03247	1.88143	-0.548768	0.583165	0.999832	FALSE	none
h1SMcG0000692	0.845002	2.65532	4.84027	0.54859	0.583287	0.999832	FALSE	none
h1SMcG0005288	0.845002	2.65532	4.84027	0.54859	0.583287	0.999832	FALSE	none
h1SMcG0006228	0.845002	2.65532	4.84027	0.54859	0.583287	0.999832	FALSE	none
h1SMcG0006457	0.845002	2.65532	4.84027	0.54859	0.583287	0.999832	FALSE	none
h1SMcG0007633	0.845002	2.65532	4.84027	0.54859	0.583287	0.999832	FALSE	none
h1SMcG0008680	0.845002	2.65532	4.84027	0.54859	0.583287	0.999832	FALSE	none
h1SMcG0009814	0.845002	2.65532	4.84027	0.54859	0.583287	0.999832	FALSE	none
h1SMcG0010088	0.845002	2.65532	4.84027	0.54859	0.583287	0.999832	FALSE	none
h1SMcG0010671	0.845002	2.65532	4.84027	0.54859	0.583287	0.999832	FALSE	none
h1SMcG0012834	0.845002	2.65532	4.84027	0.54859	0.583287	0.999832	FALSE	none
h1SMcG0015348	0.845002	2.65532	4.84027	0.54859	0.583287	0.999832	FALSE	none
h1SMcG0016076	0.845002	2.65532	4.84027	0.54859	0.583287	0.999832	FALSE	none
h1SMcG0017831	0.845002	2.65532	4.84027	0.54859	0.583287	0.999832	FALSE	none
h1SMcG0019141	0.845002	2.65532	4.84027	0.54859	0.583287	0.999832	FALSE	none
h1SMcG0019963	0.845002	2.65532	4.84027	0.54859	0.583287	0.999832	FALSE	none
h1SMcG0021989	0.845002	2.65532	4.84027	0.54859	0.583287	0.999832	FALSE	none
h1SMnG0006768	0.845002	2.65532	4.84027	0.54859	0.583287	0.999832	FALSE	none
h1SMcG0018002	42.6937	0.281005	0.512975	0.547795	0.583833	0.999832	FALSE	none
h1SMcG0001488	3.74902	0.841918	1.53767	0.547527	0.584017	0.999832	FALSE	none
h1SMcG0018832	3.74902	0.841918	1.53767	0.547527	0.584017	0.999832	FALSE	none
h1SMcG0017194	6.08961	-0.611275	1.11652	-0.547482	0.584048	0.999832	FALSE	none
h1SMcG0008416	1.46826	1.97735	3.61362	0.547192	0.584247	0.999832	FALSE	none
h1SMcG0012007	1.46826	1.97735	3.61362	0.547192	0.584247	0.999832	FALSE	none
h1SMcG0013844	1.46826	1.97735	3.61362	0.547192	0.584247	0.999832	FALSE	none
h1SMcG0016441	1.46826	1.97735	3.61362	0.547192	0.584247	0.999832	FALSE	none
h1SMcG0021637	1.46826	1.97735	3.61362	0.547192	0.584247	0.999832	FALSE	none
h1SMcG0016649	5.17958	-0.679697	1.24245	-0.547061	0.584337	0.999832	FALSE	none
h1SMcG0010216	14.576	-0.411061	0.752295	-0.546409	0.584785	0.999832	FALSE	none
h1SMcG0008110	10.3425	0.476441	0.873989	0.545134	0.585661	0.999832	FALSE	none
h1SMcG0011180	1.86727	-1.65141	3.03223	-0.544621	0.586014	0.999832	FALSE	none
h1SMcG0001194	3.46913	-0.869347	1.59893	-0.543707	0.586643	0.999832	FALSE	none
h1SMcG0010741	4.4706	0.750844	1.38128	0.543585	0.586727	0.999832	FALSE	none
h1SMcG0001604	1.45942	1.95677	3.60075	0.543433	0.586831	0.999832	FALSE	none
h1SMcG0003632	1.45942	1.95677	3.60075	0.543433	0.586831	0.999832	FALSE	none
h1SMcG0005084	1.45942	1.95677	3.60075	0.543433	0.586831	0.999832	FALSE	none
h1SMcG0013627	1.45942	1.95677	3.60075	0.543433	0.586831	0.999832	FALSE	none
h1SMnG0007000	1.45942	1.95677	3.60075	0.543433	0.586831	0.999832	FALSE	none
h1SMcG0005844	24.3215	0.355378	0.654275	0.543163	0.587018	0.999832	FALSE	none
h1SMcG0021736	4.12347	0.80074	1.47624	0.542418	0.587531	0.999832	FALSE	none
h1SMcG0010812	3.10762	-0.949338	1.75054	-0.542313	0.587603	0.999832	FALSE	none
h1SMcG0008198	23.3087	-0.35407	0.654482	-0.540993	0.588512	0.999832	FALSE	none
h1SMcG0004055	15.5408	0.405958	0.751158	0.540443	0.588891	0.999832	FALSE	none
h1SMcG0018180	20.8252	-0.366445	0.678277	-0.540259	0.589019	0.999832	FALSE	none
h1SMcG0013671	4.23341	-0.75404	1.3959	-0.540183	0.589071	0.999832	FALSE	none
h1SMcG0009563	2.63485	-1.05816	1.95956	-0.539997	0.589199	0.999832	FALSE	none
h1SMcG0010674	3.14621	-0.91442	1.69416	-0.539748	0.589371	0.999832	FALSE	none
h1SMcG0006314	33.3631	0.308958	0.572448	0.539714	0.589394	0.999832	FALSE	none
h1SMcG0004610	1.56936	-1.98914	3.69653	-0.538109	0.590502	0.999832	FALSE	none
h1SMcG0007079	1.56936	-1.98914	3.69653	-0.538109	0.590502	0.999832	FALSE	none
h1SMcG0005507	30.2504	0.32087	0.596528	0.537896	0.590649	0.999832	FALSE	none
h1SMcG0004472	3.63301	0.858238	1.59667	0.537519	0.590909	0.999832	FALSE	none
h1SMcG0003782	6.51139	0.588173	1.0944	0.537439	0.590965	0.999832	FALSE	none
h1SMcG0004624	37.9625	-0.292187	0.544308	-0.536804	0.591403	0.999832	FALSE	none
h1SMcG0000929	1.65009	-1.72251	3.20884	-0.5368	0.591405	0.999832	FALSE	none
h1SMcG0012159	1.65009	-1.72251	3.20884	-0.5368	0.591405	0.999832	FALSE	none
h1SMcG0018243	1.65009	-1.72251	3.20884	-0.5368	0.591405	0.999832	FALSE	none
h1SMcG0019970	1.65009	-1.72251	3.20884	-0.5368	0.591405	0.999832	FALSE	none
h1SMcG0008350	9.89702	0.478112	0.891386	0.536369	0.591703	0.999832	FALSE	none
h1SMcG0010928	3.58149	0.85949	1.60422	0.535767	0.592119	0.999832	FALSE	none
h1SMcG0007677	6.06836	0.626544	1.17022	0.535405	0.59237	0.999832	FALSE	none
h1SMcG0013231	3.75312	0.82689	1.54444	0.535399	0.592374	0.999832	FALSE	none
h1SMcG0002812	27.0382	-0.329642	0.616062	-0.535078	0.592596	0.999832	FALSE	none
h1SMcG0000194	0.737837	2.58731	4.83881	0.5347	0.592857	0.999832	FALSE	none
h1SMcG0000459	0.737837	2.58731	4.83881	0.5347	0.592857	0.999832	FALSE	none
h1SMcG0002728	0.737837	2.58731	4.83881	0.5347	0.592857	0.999832	FALSE	none
h1SMcG0002758	0.737837	2.58731	4.83881	0.5347	0.592857	0.999832	FALSE	none
h1SMcG0003160	0.737837	2.58731	4.83881	0.5347	0.592857	0.999832	FALSE	none
h1SMcG0003703	0.737837	2.58731	4.83881	0.5347	0.592857	0.999832	FALSE	none
h1SMcG0004209	0.737837	2.58731	4.83881	0.5347	0.592857	0.999832	FALSE	none
h1SMcG0006230	0.737837	2.58731	4.83881	0.5347	0.592857	0.999832	FALSE	none
h1SMcG0006342	0.737837	2.58731	4.83881	0.5347	0.592857	0.999832	FALSE	none
h1SMcG0007158	0.737837	2.58731	4.83881	0.5347	0.592857	0.999832	FALSE	none
h1SMcG0007169	0.737837	2.58731	4.83881	0.5347	0.592857	0.999832	FALSE	none
h1SMcG0007331	0.737837	2.58731	4.83881	0.5347	0.592857	0.999832	FALSE	none
h1SMcG0009485	0.737837	2.58731	4.83881	0.5347	0.592857	0.999832	FALSE	none
h1SMcG0010020	0.737837	2.58731	4.83881	0.5347	0.592857	0.999832	FALSE	none
h1SMcG0010360	0.737837	2.58731	4.83881	0.5347	0.592857	0.999832	FALSE	none
h1SMcG0011027	0.737837	2.58731	4.83881	0.5347	0.592857	0.999832	FALSE	none
h1SMcG0011449	0.737837	2.58731	4.83881	0.5347	0.592857	0.999832	FALSE	none
h1SMcG0011931	0.737837	2.58731	4.83881	0.5347	0.592857	0.999832	FALSE	none
h1SMcG0012109	0.737837	2.58731	4.83881	0.5347	0.592857	0.999832	FALSE	none
h1SMcG0012202	0.737837	2.58731	4.83881	0.5347	0.592857	0.999832	FALSE	none
h1SMcG0012548	0.737837	2.58731	4.83881	0.5347	0.592857	0.999832	FALSE	none
h1SMcG0012729	0.737837	2.58731	4.83881	0.5347	0.592857	0.999832	FALSE	none
h1SMcG0012901	0.737837	2.58731	4.83881	0.5347	0.592857	0.999832	FALSE	none
h1SMcG0013389	0.737837	2.58731	4.83881	0.5347	0.592857	0.999832	FALSE	none
h1SMcG0013538	0.737837	2.58731	4.83881	0.5347	0.592857	0.999832	FALSE	none
h1SMcG0014376	0.737837	2.58731	4.83881	0.5347	0.592857	0.999832	FALSE	none
h1SMcG0014685	0.737837	2.58731	4.83881	0.5347	0.592857	0.999832	FALSE	none
h1SMcG0016999	0.737837	2.58731	4.83881	0.5347	0.592857	0.999832	FALSE	none
h1SMcG0019124	0.737837	2.58731	4.83881	0.5347	0.592857	0.999832	FALSE	none
h1SMcG0020076	0.737837	2.58731	4.83881	0.5347	0.592857	0.999832	FALSE	none
h1SMcG0020726	0.737837	2.58731	4.83881	0.5347	0.592857	0.999832	FALSE	none
h1SMcG0021155	0.737837	2.58731	4.83881	0.5347	0.592857	0.999832	FALSE	none
h1SMcG0022498	0.737837	2.58731	4.83881	0.5347	0.592857	0.999832	FALSE	none
h1SMcG0023111	0.737837	2.58731	4.83881	0.5347	0.592857	0.999832	FALSE	none
h1SMnG0001367	0.737837	2.58731	4.83881	0.5347	0.592857	0.999832	FALSE	none
h1SMnG0017682	0.737837	2.58731	4.83881	0.5347	0.592857	0.999832	FALSE	none
h1SMnG0025873	0.737837	2.58731	4.83881	0.5347	0.592857	0.999832	FALSE	none
h1SMnG0029677	0.737837	2.58731	4.83881	0.5347	0.592857	0.999832	FALSE	none
h1SMnG0030329	0.737837	2.58731	4.83881	0.5347	0.592857	0.999832	FALSE	none
h1SMcG0003033	5.59593	-0.658332	1.23311	-0.533878	0.593426	0.999832	FALSE	none
h1SMcG0002769	7.81354	0.532639	0.998252	0.533572	0.593638	0.999832	FALSE	none
h1SMcG0002116	1.13131	-2.57194	4.82672	-0.532855	0.594134	0.999832	FALSE	none
h1SMcG0003040	1.13131	-2.57194	4.82672	-0.532855	0.594134	0.999832	FALSE	none
h1SMcG0004823	1.13131	-2.57194	4.82672	-0.532855	0.594134	0.999832	FALSE	none
h1SMcG0006325	1.13131	-2.57194	4.82672	-0.532855	0.594134	0.999832	FALSE	none
h1SMcG0008834	1.13131	-2.57194	4.82672	-0.532855	0.594134	0.999832	FALSE	none
h1SMcG0011549	1.13131	-2.57194	4.82672	-0.532855	0.594134	0.999832	FALSE	none
h1SMcG0012208	1.13131	-2.57194	4.82672	-0.532855	0.594134	0.999832	FALSE	none
h1SMcG0014122	1.13131	-2.57194	4.82672	-0.532855	0.594134	0.999832	FALSE	none
h1SMcG0014530	1.13131	-2.57194	4.82672	-0.532855	0.594134	0.999832	FALSE	none
h1SMcG0021052	1.13131	-2.57194	4.82672	-0.532855	0.594134	0.999832	FALSE	none
h1SMnG0013456	1.13131	-2.57194	4.82672	-0.532855	0.594134	0.999832	FALSE	none
h1SMnG0023037	1.13131	-2.57194	4.82672	-0.532855	0.594134	0.999832	FALSE	none
h1SMcG0008729	7.51463	0.571616	1.07334	0.532559	0.594339	0.999832	FALSE	none
h1SMcG0006503	6.64366	-0.569948	1.07027	-0.532526	0.594362	0.999832	FALSE	none
h1SMcG0006174	2.71888	1.11994	2.10328	0.532472	0.594399	0.999832	FALSE	none
h1SMcG0014375	3.80055	0.81527	1.53262	0.531946	0.594763	0.999832	FALSE	none
h1SMcG0000159	1.41673	1.98007	3.72234	0.531943	0.594766	0.999832	FALSE	none
h1SMcG0003269	1.41673	1.98007	3.72234	0.531943	0.594766	0.999832	FALSE	none
h1SMcG0004479	1.41673	1.98007	3.72234	0.531943	0.594766	0.999832	FALSE	none
h1SMcG0007057	1.41673	1.98007	3.72234	0.531943	0.594766	0.999832	FALSE	none
h1SMcG0008493	1.41673	1.98007	3.72234	0.531943	0.594766	0.999832	FALSE	none
h1SMcG0011378	1.41673	1.98007	3.72234	0.531943	0.594766	0.999832	FALSE	none
h1SMcG0016158	1.41673	1.98007	3.72234	0.531943	0.594766	0.999832	FALSE	none
h1SMcG0020675	1.41673	1.98007	3.72234	0.531943	0.594766	0.999832	FALSE	none
h1SMcG0016044	7.81301	-0.514773	0.968294	-0.531629	0.594983	0.999832	FALSE	none
h1SMcG0006393	36.8629	-0.295812	0.557202	-0.530888	0.595496	0.999832	FALSE	none
h1SMcG0000909	33.2819	0.303619	0.571916	0.530879	0.595502	0.999832	FALSE	none
h1SMcG0015165	3.71321	-0.810565	1.52766	-0.530593	0.595701	0.999832	FALSE	none
h1SMcG0022545	5.46635	-0.638021	1.20248	-0.530588	0.595704	0.999832	FALSE	none
h1SMcG0003672	7.76201	0.528488	0.998558	0.529252	0.596631	0.999832	FALSE	none
h1SMcG0002989	7.89839	-0.512263	0.968067	-0.52916	0.596694	0.999832	FALSE	none
h1SMcG0018039	6.66544	-0.558851	1.05697	-0.528727	0.596995	0.999832	FALSE	none
h1SMcG0007639	78.4291	-0.196778	0.372295	-0.528554	0.597115	0.999832	FALSE	none
h1SMcG0016183	4.92524	-0.690422	1.30659	-0.528416	0.59721	0.999832	FALSE	none
h1SMcG0008146	4.29788	-0.742929	1.40607	-0.528372	0.597241	0.999832	FALSE	none
h1SMcG0016455	3.63712	0.844226	1.59816	0.52825	0.597326	0.999832	FALSE	none
h1SMcG0019911	44.3456	-0.28281	0.53554	-0.528085	0.597441	0.999832	FALSE	none
h1SMnG0007273	10.4285	0.460121	0.87174	0.527819	0.597625	0.999832	FALSE	none
h1SMcG0001183	5.00375	0.678801	1.28726	0.527321	0.59797	0.999832	FALSE	none
h1SMcG0014356	5.00375	0.678801	1.28726	0.527321	0.59797	0.999832	FALSE	none
h1SMcG0018987	5.08913	0.674249	1.27946	0.526978	0.598209	0.999832	FALSE	none
h1SMcG0002595	10.0943	0.462128	0.879652	0.525353	0.599338	0.999832	FALSE	none
h1SMcG0001142	1.90443	-1.33298	2.53756	-0.525297	0.599377	0.999832	FALSE	none
h1SMcG0004708	1.90443	-1.33298	2.53756	-0.525297	0.599377	0.999832	FALSE	none
h1SMcG0004930	1.90443	-1.33298	2.53756	-0.525297	0.599377	0.999832	FALSE	none
h1SMcG0005449	1.90443	-1.33298	2.53756	-0.525297	0.599377	0.999832	FALSE	none
h1SMcG0006428	1.90443	-1.33298	2.53756	-0.525297	0.599377	0.999832	FALSE	none
h1SMcG0008480	1.90443	-1.33298	2.53756	-0.525297	0.599377	0.999832	FALSE	none
h1SMcG0014263	1.90443	-1.33298	2.53756	-0.525297	0.599377	0.999832	FALSE	none
h1SMcG0015841	1.90443	-1.33298	2.53756	-0.525297	0.599377	0.999832	FALSE	none
h1SMnG0029960	1.90443	-1.33298	2.53756	-0.525297	0.599377	0.999832	FALSE	none
h1SMcG0020117	10.7217	0.451281	0.860066	0.524705	0.599788	0.999832	FALSE	none
h1SMcG0016264	40.7746	-0.272781	0.520337	-0.524239	0.600112	0.999832	FALSE	none
h1SMcG0011807	6.66125	0.567863	1.08469	0.523527	0.600608	0.999832	FALSE	none
h1SMcG0018704	19.7157	0.363161	0.693856	0.523395	0.600699	0.999832	FALSE	none
h1SMcG0018473	79.8235	0.197612	0.377965	0.522831	0.601092	0.999832	FALSE	none
h1SMcG0005883	7.90723	-0.5018	0.961164	-0.522075	0.601618	0.999832	FALSE	none
h1SMcG0020134	7.90723	-0.5018	0.961164	-0.522075	0.601618	0.999832	FALSE	none
h1SMcG0018475	9.61206	0.474881	0.91008	0.521802	0.601808	0.999832	FALSE	none
h1SMcG0005400	4.07194	0.776055	1.48736	0.521766	0.601833	0.999832	FALSE	none
h1SMcG0019519	4.07194	0.776055	1.48736	0.521766	0.601833	0.999832	FALSE	none
h1SMcG0016529	12.8832	-0.414435	0.79485	-0.5214	0.602088	0.999832	FALSE	none
h1SMcG0005825	15.4215	-0.388978	0.746236	-0.521253	0.602191	0.999832	FALSE	none
h1SMcG0021592	5.1536	0.656555	1.26222	0.520161	0.602951	0.999832	FALSE	none
h1SMcG0006885	5.86635	0.621968	1.19599	0.520044	0.603033	0.999832	FALSE	none
h1SMcG0003249	1.51979	1.84065	3.54211	0.519647	0.60331	0.999832	FALSE	none
h1SMcG0017181	8.33785	0.501239	0.965363	0.519224	0.603605	0.999832	FALSE	none
h1SMcG0015689	3.64596	0.809235	1.5595	0.518905	0.603827	0.999832	FALSE	none
h1SMcG0017254	13.865	0.404546	0.780054	0.518612	0.604031	0.999832	FALSE	none
h1SMcG0003400	3.4961	0.841637	1.62333	0.518463	0.604135	0.999832	FALSE	none
h1SMcG0012632	3.4961	0.841637	1.62333	0.518463	0.604135	0.999832	FALSE	none
h1SMcG0002732	9.7587	-0.460213	0.887938	-0.518295	0.604253	0.999832	FALSE	none
h1SMcG0011212	5.28264	-0.64003	1.23519	-0.518164	0.604344	0.999832	FALSE	none
h1SMcG0014323	21.8549	0.350005	0.675558	0.518098	0.60439	0.999832	FALSE	none
h1SMcG0016612	4.81443	0.703566	1.35849	0.517902	0.604527	0.999832	FALSE	none
h1SMcG0003389	1.40789	1.94717	3.76107	0.517717	0.604656	0.999832	FALSE	none
h1SMcG0009863	1.40789	1.94717	3.76107	0.517717	0.604656	0.999832	FALSE	none
h1SMcG0012064	1.40789	1.94717	3.76107	0.517717	0.604656	0.999832	FALSE	none
h1SMcG0013433	1.40789	1.94717	3.76107	0.517717	0.604656	0.999832	FALSE	none
h1SMcG0020161	1.40789	1.94717	3.76107	0.517717	0.604656	0.999832	FALSE	none
h1SMcG0010874	72.9621	0.20337	0.393162	0.517266	0.60497	0.999832	FALSE	none
h1SMcG0002038	7.18618	0.538918	1.04234	0.517029	0.605136	0.999832	FALSE	none
h1SMcG0000363	1.8529	-1.3416	2.59568	-0.516858	0.605255	0.999832	FALSE	none
h1SMcG0006582	1.8529	-1.3416	2.59568	-0.516858	0.605255	0.999832	FALSE	none
h1SMcG0020491	1.8529	-1.3416	2.59568	-0.516858	0.605255	0.999832	FALSE	none
h1SMcG0022818	1.8529	-1.3416	2.59568	-0.516858	0.605255	0.999832	FALSE	none
h1SMcG0006060	11.3926	-0.425874	0.825342	-0.515997	0.605857	0.999832	FALSE	none
h1SMcG0011138	9.50489	0.468336	0.907648	0.515988	0.605863	0.999832	FALSE	none
h1SMcG0005050	8.78331	0.482409	0.93637	0.515191	0.60642	0.999832	FALSE	none
h1SMcG0015565	9.67653	0.466341	0.906104	0.514666	0.606786	0.999832	FALSE	none
h1SMcG0001772	13.9728	0.398344	0.774411	0.514383	0.606985	0.999832	FALSE	none
h1SMcG0023123	11.8742	-0.421001	0.818626	-0.514278	0.607058	0.999832	FALSE	none
h1SMcG0006308	22.5297	0.340899	0.663167	0.514047	0.607219	0.999832	FALSE	none
h1SMcG0019478	17.9899	0.366105	0.712232	0.514025	0.607235	0.999832	FALSE	none
h1SMcG0015128	6.00423	-0.582995	1.13437	-0.513937	0.607296	0.999832	FALSE	none
h1SMnG0033055	6.00423	-0.582995	1.13437	-0.513937	0.607296	0.999832	FALSE	none
h1SMcG0020696	4.36754	0.718304	1.39809	0.513775	0.60741	0.999832	FALSE	none
h1SMcG0016697	12.8181	-0.409379	0.79684	-0.513753	0.607425	0.999832	FALSE	none
h1SMcG0001632	4.43069	-0.704711	1.37177	-0.513725	0.607444	0.999832	FALSE	none
h1SMcG0015923	4.3453	-0.71555	1.3929	-0.513714	0.607452	0.999832	FALSE	none
h1SMcG0020485	8.98532	0.476621	0.927939	0.513634	0.607508	0.999832	FALSE	none
h1SMcG0016915	7.40604	0.533949	1.03977	0.513525	0.607584	0.999832	FALSE	none
h1SMcG0011744	4.16009	-0.740582	1.44216	-0.513523	0.607585	0.999832	FALSE	none
h1SMcG0000992	6.23589	0.587748	1.14462	0.51349	0.607609	0.999832	FALSE	none
h1SMcG0005927	5.57825	-0.60567	1.17968	-0.51342	0.607657	0.999832	FALSE	none
h1SMcG0009794	7.08312	0.535764	1.04433	0.513021	0.607936	0.999832	FALSE	none
h1SMcG0020365	7.08312	0.535764	1.04433	0.513021	0.607936	0.999832	FALSE	none
h1SMcG0011469	3.52996	0.828782	1.61629	0.512769	0.608113	0.999832	FALSE	none
h1SMcG0008177	6.77734	-0.542601	1.05889	-0.512422	0.608355	0.999832	FALSE	none
h1SMcG0021635	4.09239	-0.747308	1.46003	-0.511844	0.60876	0.999832	FALSE	none
h1SMcG0007923	3.44457	0.836707	1.63628	0.511348	0.609107	0.999832	FALSE	none
h1SMcG0006170	2.09973	1.30595	2.55479	0.511178	0.609227	0.999832	FALSE	none
h1SMcG0002738	41.0845	0.270601	0.529846	0.510717	0.609549	0.999832	FALSE	none
h1SMcG0021190	8.71473	0.47918	0.938461	0.510602	0.60963	0.999832	FALSE	none
h1SMcG0000924	2.87284	0.946808	1.85991	0.509062	0.610709	0.999832	FALSE	none
h1SMcG0019585	2.87284	0.946808	1.85991	0.509062	0.610709	0.999832	FALSE	none
h1SMcG0020752	2.87284	0.946808	1.85991	0.509062	0.610709	0.999832	FALSE	none
h1SMcG0006205	3.84601	-0.823027	1.61693	-0.509008	0.610747	0.999832	FALSE	none
h1SMcG0016471	63.1102	0.228288	0.448694	0.508783	0.610904	0.999832	FALSE	none
h1SMcG0012554	2.40695	-1.07936	2.12252	-0.508527	0.611084	0.999832	FALSE	none
h1SMcG0012116	34.1474	0.289025	0.568825	0.508109	0.611377	0.999832	FALSE	none
h1SMcG0012296	2.8599	0.939311	1.85318	0.506865	0.612249	0.999832	FALSE	none
h1SMcG0007673	6.07013	-0.599802	1.18408	-0.506553	0.612468	0.999832	FALSE	none
h1SMcG0007026	18.3933	0.361723	0.714208	0.506468	0.612528	0.999832	FALSE	none
h1SMcG0003803	13.6339	0.395753	0.781856	0.506171	0.612736	0.999832	FALSE	none
h1SMcG0011986	5.84276	0.619655	1.22481	0.505921	0.612912	0.999832	FALSE	none
h1SMcG0010992	1.83387	1.43675	2.84069	0.505774	0.613015	0.999832	FALSE	none
h1SMcG0015936	1.83387	1.43675	2.84069	0.505774	0.613015	0.999832	FALSE	none
h1SMcG0018752	1.83387	1.43675	2.84069	0.505774	0.613015	0.999832	FALSE	none
h1SMcG0022124	7.23771	0.527595	1.04331	0.505694	0.613072	0.999832	FALSE	none
h1SMcG0005403	10.2024	-0.435571	0.861762	-0.505443	0.613248	0.999832	FALSE	none
h1SMcG0000499	0.789367	2.44761	4.84602	0.505075	0.613506	0.999832	FALSE	none
h1SMcG0002511	0.789367	2.44761	4.84602	0.505075	0.613506	0.999832	FALSE	none
h1SMcG0004588	0.789367	2.44761	4.84602	0.505075	0.613506	0.999832	FALSE	none
h1SMcG0006195	0.789367	2.44761	4.84602	0.505075	0.613506	0.999832	FALSE	none
h1SMcG0006372	0.789367	2.44761	4.84602	0.505075	0.613506	0.999832	FALSE	none
h1SMcG0010734	0.789367	2.44761	4.84602	0.505075	0.613506	0.999832	FALSE	none
h1SMcG0014733	0.789367	2.44761	4.84602	0.505075	0.613506	0.999832	FALSE	none
h1SMcG0014781	0.789367	2.44761	4.84602	0.505075	0.613506	0.999832	FALSE	none
h1SMcG0015107	0.789367	2.44761	4.84602	0.505075	0.613506	0.999832	FALSE	none
h1SMcG0016182	0.789367	2.44761	4.84602	0.505075	0.613506	0.999832	FALSE	none
h1SMcG0017743	0.789367	2.44761	4.84602	0.505075	0.613506	0.999832	FALSE	none
h1SMcG0018302	0.789367	2.44761	4.84602	0.505075	0.613506	0.999832	FALSE	none
h1SMcG0022425	0.789367	2.44761	4.84602	0.505075	0.613506	0.999832	FALSE	none
h1SMnG0031405	2.37498	1.16921	2.31499	0.505058	0.613518	0.999832	FALSE	none
h1SMcG0002326	9.27376	0.462636	0.916531	0.504768	0.613722	0.999832	FALSE	none
h1SMcG0015903	52.6518	0.23641	0.468357	0.504766	0.613723	0.999832	FALSE	none
h1SMcG0008182	2.38193	-1.08083	2.14152	-0.504705	0.613766	0.999832	FALSE	none
h1SMcG0021046	18.4941	-0.359735	0.712894	-0.504613	0.613831	0.999832	FALSE	none
h1SMcG0010758	3.09468	-0.856137	1.6973	-0.504412	0.613972	0.999832	FALSE	none
h1SMcG0011576	3.09468	-0.856137	1.6973	-0.504412	0.613972	0.999832	FALSE	none
h1SMcG0011948	12.2767	0.414434	0.822636	0.503788	0.61441	0.999832	FALSE	none
h1SMcG0002713	4.33646	-0.691351	1.37292	-0.503564	0.614568	0.999832	FALSE	none
h1SMcG0006217	4.28493	-0.694472	1.37946	-0.503436	0.614658	0.999832	FALSE	none
h1SMcG0022416	12.1262	0.411512	0.817447	0.503412	0.614675	0.999832	FALSE	none
h1SMcG0007274	5.77686	0.589559	1.17139	0.503298	0.614755	0.999832	FALSE	none
h1SMcG0009686	66.8271	0.207208	0.411796	0.503182	0.614836	0.999832	FALSE	none
h1SMcG0002198	17.1152	-0.359463	0.714825	-0.502868	0.615057	0.999832	FALSE	none
h1SMcG0018698	4.64367	0.69455	1.38236	0.502439	0.615359	0.999832	FALSE	none
h1SMcG0002499	6.6993	-0.541142	1.07827	-0.501861	0.615765	0.999832	FALSE	none
h1SMcG0001175	13.4414	-0.388662	0.774626	-0.501741	0.61585	0.999832	FALSE	none
h1SMcG0017668	42.3248	0.258095	0.514817	0.501334	0.616136	0.999832	FALSE	none
h1SMcG0004275	6.48961	0.550361	1.09811	0.501188	0.616239	0.999832	FALSE	none
h1SMcG0004916	37.2079	-0.27146	0.541905	-0.500937	0.616416	0.999832	FALSE	none
h1SMcG0010571	2.27888	-1.11023	2.21633	-0.500931	0.61642	0.999832	FALSE	none
h1SMcG0011105	2.27888	-1.11023	2.21633	-0.500931	0.61642	0.999832	FALSE	none
h1SMnG0035048	2.27888	-1.11023	2.21633	-0.500931	0.61642	0.999832	FALSE	none
h1SMcG0003556	21.2279	-0.335275	0.670083	-0.500348	0.61683	0.999832	FALSE	none
h1SMcG0012444	27.3942	-0.307113	0.613937	-0.500235	0.616909	0.999832	FALSE	none
h1SMcG0018373	3.18139	0.887533	1.77426	0.500226	0.616916	0.999832	FALSE	none
h1SMcG0020808	83.2009	0.187815	0.375801	0.499773	0.617235	0.999832	FALSE	none
h1SMcG0009236	14.6873	-0.37766	0.75598	-0.499563	0.617383	0.999832	FALSE	none
h1SMcG0000802	0.686307	2.42052	4.8484	0.499241	0.617609	0.999832	FALSE	none
h1SMcG0001936	0.686307	2.42052	4.8484	0.499241	0.617609	0.999832	FALSE	none
h1SMcG0003194	0.686307	2.42052	4.8484	0.499241	0.617609	0.999832	FALSE	none
h1SMcG0003522	0.686307	2.42052	4.8484	0.499241	0.617609	0.999832	FALSE	none
h1SMcG0004344	0.686307	2.42052	4.8484	0.499241	0.617609	0.999832	FALSE	none
h1SMcG0004816	0.686307	2.42052	4.8484	0.499241	0.617609	0.999832	FALSE	none
h1SMcG0005451	0.686307	2.42052	4.8484	0.499241	0.617609	0.999832	FALSE	none
h1SMcG0005939	0.686307	2.42052	4.8484	0.499241	0.617609	0.999832	FALSE	none
h1SMcG0006725	0.686307	2.42052	4.8484	0.499241	0.617609	0.999832	FALSE	none
h1SMcG0007946	0.686307	2.42052	4.8484	0.499241	0.617609	0.999832	FALSE	none
h1SMcG0008947	0.686307	2.42052	4.8484	0.499241	0.617609	0.999832	FALSE	none
h1SMcG0009165	0.686307	2.42052	4.8484	0.499241	0.617609	0.999832	FALSE	none
h1SMcG0010153	0.686307	2.42052	4.8484	0.499241	0.617609	0.999832	FALSE	none
h1SMcG0010650	0.686307	2.42052	4.8484	0.499241	0.617609	0.999832	FALSE	none
h1SMcG0011403	0.686307	2.42052	4.8484	0.499241	0.617609	0.999832	FALSE	none
h1SMcG0011672	0.686307	2.42052	4.8484	0.499241	0.617609	0.999832	FALSE	none
h1SMcG0011828	0.686307	2.42052	4.8484	0.499241	0.617609	0.999832	FALSE	none
h1SMcG0012689	0.686307	2.42052	4.8484	0.499241	0.617609	0.999832	FALSE	none
h1SMcG0013033	0.686307	2.42052	4.8484	0.499241	0.617609	0.999832	FALSE	none
h1SMcG0013327	0.686307	2.42052	4.8484	0.499241	0.617609	0.999832	FALSE	none
h1SMcG0016172	0.686307	2.42052	4.8484	0.499241	0.617609	0.999832	FALSE	none
h1SMcG0017123	0.686307	2.42052	4.8484	0.499241	0.617609	0.999832	FALSE	none
h1SMcG0017270	0.686307	2.42052	4.8484	0.499241	0.617609	0.999832	FALSE	none
h1SMcG0018724	0.686307	2.42052	4.8484	0.499241	0.617609	0.999832	FALSE	none
h1SMcG0018988	0.686307	2.42052	4.8484	0.499241	0.617609	0.999832	FALSE	none
h1SMcG0020554	0.686307	2.42052	4.8484	0.499241	0.617609	0.999832	FALSE	none
h1SMcG0021062	0.686307	2.42052	4.8484	0.499241	0.617609	0.999832	FALSE	none
h1SMcG0021134	0.686307	2.42052	4.8484	0.499241	0.617609	0.999832	FALSE	none
h1SMcG0021352	0.686307	2.42052	4.8484	0.499241	0.617609	0.999832	FALSE	none
h1SMcG0022205	0.686307	2.42052	4.8484	0.499241	0.617609	0.999832	FALSE	none
h1SMcG0022216	0.686307	2.42052	4.8484	0.499241	0.617609	0.999832	FALSE	none
h1SMcG0023084	0.686307	2.42052	4.8484	0.499241	0.617609	0.999832	FALSE	none
h1SMnG0034590	0.686307	2.42052	4.8484	0.499241	0.617609	0.999832	FALSE	none
h1SMnG0034867	0.686307	2.42052	4.8484	0.499241	0.617609	0.999832	FALSE	none
h1SMnG0035255	0.686307	2.42052	4.8484	0.499241	0.617609	0.999832	FALSE	none
h1SMcG0016967	1.8562	-1.43408	2.87643	-0.498564	0.618087	0.999832	FALSE	none
h1SMcG0000764	1.29001	-2.06295	4.13796	-0.498542	0.618102	0.999832	FALSE	none
h1SMcG0001974	1.29001	-2.06295	4.13796	-0.498542	0.618102	0.999832	FALSE	none
h1SMcG0004680	1.29001	-2.06295	4.13796	-0.498542	0.618102	0.999832	FALSE	none
h1SMcG0004850	1.29001	-2.06295	4.13796	-0.498542	0.618102	0.999832	FALSE	none
h1SMcG0005749	1.29001	-2.06295	4.13796	-0.498542	0.618102	0.999832	FALSE	none
h1SMcG0008012	1.29001	-2.06295	4.13796	-0.498542	0.618102	0.999832	FALSE	none
h1SMcG0008159	1.29001	-2.06295	4.13796	-0.498542	0.618102	0.999832	FALSE	none
h1SMcG0008678	1.29001	-2.06295	4.13796	-0.498542	0.618102	0.999832	FALSE	none
h1SMcG0011149	1.29001	-2.06295	4.13796	-0.498542	0.618102	0.999832	FALSE	none
h1SMcG0014350	1.29001	-2.06295	4.13796	-0.498542	0.618102	0.999832	FALSE	none
h1SMcG0015228	1.29001	-2.06295	4.13796	-0.498542	0.618102	0.999832	FALSE	none
h1SMcG0016459	1.29001	-2.06295	4.13796	-0.498542	0.618102	0.999832	FALSE	none
h1SMcG0017073	1.29001	-2.06295	4.13796	-0.498542	0.618102	0.999832	FALSE	none
h1SMcG0019152	1.29001	-2.06295	4.13796	-0.498542	0.618102	0.999832	FALSE	none
h1SMcG0019552	1.29001	-2.06295	4.13796	-0.498542	0.618102	0.999832	FALSE	none
h1SMcG0019662	1.29001	-2.06295	4.13796	-0.498542	0.618102	0.999832	FALSE	none
h1SMcG0020591	1.29001	-2.06295	4.13796	-0.498542	0.618102	0.999832	FALSE	none
h1SMnG0032726	1.29001	-2.06295	4.13796	-0.498542	0.618102	0.999832	FALSE	none
h1SMcG0007516	3.19962	0.942776	1.89147	0.498435	0.618178	0.999832	FALSE	none
h1SMcG0008363	35.0842	-0.27582	0.554061	-0.497816	0.618614	0.999832	FALSE	none
h1SMcG0018621	3.10352	-0.856102	1.72048	-0.497596	0.618769	0.999832	FALSE	none
h1SMcG0020497	3.10352	-0.856102	1.72048	-0.497596	0.618769	0.999832	FALSE	none
h1SMcG0011166	6.67428	-0.525787	1.05704	-0.497412	0.618898	0.999832	FALSE	none
h1SMcG0014915	3.08584	-0.856062	1.72176	-0.497203	0.619046	0.999832	FALSE	none
h1SMcG0016326	3.08584	-0.856062	1.72176	-0.497203	0.619046	0.999832	FALSE	none
h1SMcG0017156	15.8034	0.368054	0.740933	0.496743	0.61937	0.999832	FALSE	none
h1SMcG0012988	3.29141	0.91549	1.84588	0.495965	0.619919	0.999832	FALSE	none
h1SMcG0008655	15.5955	-0.369547	0.745369	-0.49579	0.620042	0.999832	FALSE	none
h1SMcG0021858	2.32622	-2.21183	4.46212	-0.495691	0.620113	0.999832	FALSE	none
h1SMcG0006584	4.6952	0.683271	1.37885	0.495537	0.620221	0.999832	FALSE	none
h1SMcG0012715	3.00046	-0.865415	1.74807	-0.495068	0.620552	0.999832	FALSE	none
h1SMcG0000623	5.53556	-0.588993	1.19089	-0.494583	0.620895	0.999832	FALSE	none
h1SMcG0008627	5.51788	-0.587554	1.18821	-0.494487	0.620962	0.999832	FALSE	none
h1SMcG0018292	6.15131	0.56503	1.14459	0.493653	0.621551	0.999832	FALSE	none
h1SMcG0019534	6.15131	0.56503	1.14459	0.493653	0.621551	0.999832	FALSE	none
h1SMcG0000446	2.91554	0.907687	1.83944	0.493459	0.621688	0.999832	FALSE	none
h1SMcG0005092	14.6148	-0.373648	0.757774	-0.493086	0.621952	0.999832	FALSE	none
h1SMcG0017419	14.6148	-0.373648	0.757774	-0.493086	0.621952	0.999832	FALSE	none
h1SMcG0005894	4.21162	-0.702525	1.42579	-0.492726	0.622206	0.999832	FALSE	none
h1SMcG0012710	9.77638	-0.430056	0.873645	-0.492255	0.622539	0.999832	FALSE	none
h1SMcG0007101	14.3561	0.382671	0.77773	0.492035	0.622694	0.999832	FALSE	none
h1SMcG0004049	2.43061	1.11614	2.27079	0.491519	0.623059	0.999832	FALSE	none
h1SMcG0010185	2.13832	1.14399	2.32926	0.49114	0.623327	0.999832	FALSE	none
h1SMcG0021537	5.0376	0.633539	1.29057	0.490899	0.623498	0.999832	FALSE	none
h1SMcG0006568	15.2485	0.368729	0.751554	0.490623	0.623693	0.999832	FALSE	none
h1SMcG0012565	6.31554	0.573335	1.16909	0.490411	0.623843	0.999832	FALSE	none
h1SMcG0016922	4.81808	-0.637484	1.30044	-0.490207	0.623987	0.999832	FALSE	none
h1SMcG0006849	1.45013	-1.9629	4.00507	-0.490104	0.624061	0.999832	FALSE	none
h1SMcG0015371	1.45013	-1.9629	4.00507	-0.490104	0.624061	0.999832	FALSE	none
h1SMcG0009940	1.77824	1.46418	2.98879	0.48989	0.624212	0.999832	FALSE	none
h1SMcG0020708	1.77824	1.46418	2.98879	0.48989	0.624212	0.999832	FALSE	none
h1SMcG0006193	3.64873	-0.757519	1.54634	-0.489879	0.624219	0.999832	FALSE	none
h1SMcG0003724	24.4799	-0.312366	0.639198	-0.488685	0.625065	0.999832	FALSE	none
h1SMcG0021444	30.0952	0.290783	0.595361	0.488416	0.625256	0.999832	FALSE	none
h1SMcG0001975	1.80878	-1.4325	2.93528	-0.488027	0.625531	0.999832	FALSE	none
h1SMcG0002361	1.80878	-1.4325	2.93528	-0.488027	0.625531	0.999832	FALSE	none
h1SMcG0003895	1.80878	-1.4325	2.93528	-0.488027	0.625531	0.999832	FALSE	none
h1SMcG0012744	1.80878	-1.4325	2.93528	-0.488027	0.625531	0.999832	FALSE	none
h1SMcG0014608	1.80878	-1.4325	2.93528	-0.488027	0.625531	0.999832	FALSE	none
h1SMcG0001911	2.24691	1.17825	2.41534	0.487819	0.625678	0.999832	FALSE	none
h1SMcG0014622	2.24691	1.17825	2.41534	0.487819	0.625678	0.999832	FALSE	none
h1SMcG0021896	2.24691	1.17825	2.41534	0.487819	0.625678	0.999832	FALSE	none
h1SMcG0002663	13.7837	0.38103	0.781762	0.487399	0.625976	0.999832	FALSE	none
h1SMcG0019913	13.7837	0.38103	0.781762	0.487399	0.625976	0.999832	FALSE	none
h1SMcG0009446	5.14841	-0.651995	1.33779	-0.487367	0.625998	0.999832	FALSE	none
h1SMcG0001320	10.1152	0.427119	0.878132	0.486394	0.626688	0.999832	FALSE	none
h1SMcG0006630	7.22887	0.499774	1.02761	0.486344	0.626723	0.999832	FALSE	none
h1SMcG0011860	33.4122	0.276432	0.568922	0.485888	0.627047	0.999832	FALSE	none
h1SMcG0017221	7.38703	-0.484867	0.998297	-0.485695	0.627184	0.999832	FALSE	none
h1SMcG0010280	1.81209	1.40427	2.89286	0.485427	0.627373	0.999832	FALSE	none
h1SMnG0012015	1.81209	1.40427	2.89286	0.485427	0.627373	0.999832	FALSE	none
h1SMcG0015333	25.4787	0.311507	0.642108	0.485132	0.627583	0.999832	FALSE	none
h1SMcG0016752	9.33745	-0.435236	0.89779	-0.484786	0.627828	0.999832	FALSE	none
h1SMcG0006754	23.2881	-0.334879	0.692303	-0.483718	0.628586	0.999832	FALSE	none
h1SMcG0002391	11.6826	0.409378	0.846834	0.483422	0.628796	0.999832	FALSE	none
h1SMcG0004268	8.86932	0.452769	0.936781	0.483325	0.628865	0.999832	FALSE	none
h1SMcG0011160	19.3297	-0.343408	0.710678	-0.483211	0.628946	0.999832	FALSE	none
h1SMcG0017069	5.78097	0.56832	1.17724	0.482758	0.629268	0.999832	FALSE	none
h1SMcG0000586	19.0359	-0.334128	0.692656	-0.482387	0.629531	0.999832	FALSE	none
h1SMcG0002328	2.18985	1.10639	2.29571	0.48194	0.629848	0.999832	FALSE	none
h1SMcG0007596	2.18985	1.10639	2.29571	0.48194	0.629848	0.999832	FALSE	none
h1SMcG0008132	2.18985	1.10639	2.29571	0.48194	0.629848	0.999832	FALSE	none
h1SMcG0010914	2.18985	1.10639	2.29571	0.48194	0.629848	0.999832	FALSE	none
h1SMcG0016098	17.7941	-0.340346	0.706432	-0.481781	0.629962	0.999832	FALSE	none
h1SMcG0000587	1.4487	-1.74791	3.62801	-0.481781	0.629962	0.999832	FALSE	none
h1SMcG0002512	1.4487	-1.74791	3.62801	-0.481781	0.629962	0.999832	FALSE	none
h1SMcG0003387	1.4487	-1.74791	3.62801	-0.481781	0.629962	0.999832	FALSE	none
h1SMcG0004473	1.4487	-1.74791	3.62801	-0.481781	0.629962	0.999832	FALSE	none
h1SMcG0012622	1.4487	-1.74791	3.62801	-0.481781	0.629962	0.999832	FALSE	none
h1SMcG0015170	1.4487	-1.74791	3.62801	-0.481781	0.629962	0.999832	FALSE	none
h1SMnG0024346	1.4487	-1.74791	3.62801	-0.481781	0.629962	0.999832	FALSE	none
h1SMnG0032742	1.4487	-1.74791	3.62801	-0.481781	0.629962	0.999832	FALSE	none
h1SMcG0013012	2.80837	0.902532	1.87334	0.481776	0.629965	0.999832	FALSE	none
h1SMcG0000742	2.76568	0.911388	1.89191	0.481729	0.629999	0.999832	FALSE	none
h1SMcG0017205	2.76568	0.911388	1.89191	0.481729	0.629999	0.999832	FALSE	none
h1SMnG0026114	2.76568	0.911388	1.89191	0.481729	0.629999	0.999832	FALSE	none
h1SMcG0022389	5.58235	-0.568637	1.18163	-0.48123	0.630353	0.999832	FALSE	none
h1SMcG0014551	2.50866	1.06831	2.22075	0.481059	0.630474	0.999832	FALSE	none
h1SMnG0021791	8.68918	-0.444142	0.923633	-0.480864	0.630613	0.999832	FALSE	none
h1SMcG0014747	19.0182	-0.334575	0.696649	-0.480264	0.63104	0.999832	FALSE	none
h1SMcG0001963	1.3652	1.85657	3.86854	0.479916	0.631287	0.999832	FALSE	none
h1SMcG0005947	1.3652	1.85657	3.86854	0.479916	0.631287	0.999832	FALSE	none
h1SMcG0006787	1.3652	1.85657	3.86854	0.479916	0.631287	0.999832	FALSE	none
h1SMcG0007985	1.3652	1.85657	3.86854	0.479916	0.631287	0.999832	FALSE	none
h1SMcG0008183	1.3652	1.85657	3.86854	0.479916	0.631287	0.999832	FALSE	none
h1SMcG0011415	1.3652	1.85657	3.86854	0.479916	0.631287	0.999832	FALSE	none
h1SMcG0012342	1.3652	1.85657	3.86854	0.479916	0.631287	0.999832	FALSE	none
h1SMcG0016013	1.3652	1.85657	3.86854	0.479916	0.631287	0.999832	FALSE	none
h1SMcG0016474	9.13938	-0.442153	0.921392	-0.479876	0.631316	0.999832	FALSE	none
h1SMcG0019466	8.73187	-0.441337	0.919893	-0.47977	0.631391	0.999832	FALSE	none
h1SMcG0001660	6.3527	0.531103	1.10734	0.479622	0.631496	0.999832	FALSE	none
h1SMcG0008205	5.84	-0.556261	1.16287	-0.478352	0.6324	0.999832	FALSE	none
h1SMcG0016472	5.03349	0.614991	1.28631	0.478104	0.632576	0.999832	FALSE	none
h1SMcG0022362	3.58426	-0.778765	1.62891	-0.47809	0.632586	0.999832	FALSE	none
h1SMcG0005587	13.7022	0.371625	0.777767	0.47781	0.632785	0.999832	FALSE	none
h1SMcG0014560	4.9123	-0.606693	1.27084	-0.477394	0.633082	0.999832	FALSE	none
h1SMcG0016025	4.98196	0.61659	1.2916	0.477386	0.633087	0.999832	FALSE	none
h1SMcG0016031	4.98196	0.61659	1.2916	0.477386	0.633087	0.999832	FALSE	none
h1SMcG0003808	4.09285	0.708353	1.48432	0.477223	0.633203	0.999832	FALSE	none
h1SMcG0013466	4.09285	0.708353	1.48432	0.477223	0.633203	0.999832	FALSE	none
h1SMcG0019693	4.09285	0.708353	1.48432	0.477223	0.633203	0.999832	FALSE	none
h1SMcG0019488	4.24224	-0.663918	1.39212	-0.476912	0.633425	0.999832	FALSE	none
h1SMcG0015045	4.37916	-0.653544	1.37058	-0.476837	0.633478	0.999832	FALSE	none
h1SMcG0016144	135.445	-0.129395	0.271369	-0.476822	0.633489	0.999832	FALSE	none
h1SMcG0021577	12.7416	-0.37721	0.791138	-0.476795	0.633508	0.999832	FALSE	none
h1SMcG0016584	1.72671	1.44656	3.03573	0.476512	0.633709	0.999832	FALSE	none
h1SMcG0018700	1.72671	1.44656	3.03573	0.476512	0.633709	0.999832	FALSE	none
h1SMcG0003879	8.43207	0.45195	0.948927	0.476274	0.633879	0.999832	FALSE	none
h1SMcG0009302	7.12581	0.491273	1.03204	0.476023	0.634058	0.999832	FALSE	none
h1SMcG0010042	13.4623	-0.373018	0.783823	-0.475896	0.634149	0.999832	FALSE	none
h1SMcG0013689	67.579	-0.192027	0.404111	-0.475183	0.634656	0.999832	FALSE	none
h1SMcG0002771	1.76056	1.42537	3.00163	0.474865	0.634883	0.999832	FALSE	none
h1SMcG0004146	1.76056	1.42537	3.00163	0.474865	0.634883	0.999832	FALSE	none
h1SMcG0004961	1.76056	1.42537	3.00163	0.474865	0.634883	0.999832	FALSE	none
h1SMcG0008766	1.76056	1.42537	3.00163	0.474865	0.634883	0.999832	FALSE	none
h1SMcG0013748	1.76056	1.42537	3.00163	0.474865	0.634883	0.999832	FALSE	none
h1SMcG0018671	4.33181	0.7376	1.55376	0.474718	0.634988	0.999832	FALSE	none
h1SMcG0003115	56.54	0.214966	0.452885	0.47466	0.63503	0.999832	FALSE	none
h1SMcG0022933	4.31601	0.667996	1.41125	0.473336	0.635973	0.999832	FALSE	none
h1SMcG0010756	7.72257	-0.514457	1.08727	-0.473163	0.636097	0.999832	FALSE	none
h1SMcG0012620	3.59443	0.745397	1.57696	0.472679	0.636442	0.999832	FALSE	none
h1SMcG0007329	11.3402	0.39528	0.836319	0.472643	0.636468	0.999832	FALSE	none
h1SMcG0016622	16.5161	0.344166	0.729255	0.471942	0.636968	0.999832	FALSE	none
h1SMcG0008397	18.7064	-0.33355	0.706771	-0.471935	0.636973	0.999832	FALSE	none
h1SMcG0007476	20.363	-0.320365	0.679874	-0.471211	0.63749	0.999832	FALSE	none
h1SMcG0004812	2.96296	0.864272	1.83499	0.470996	0.637644	0.999832	FALSE	none
h1SMcG0005675	15.1083	-0.355926	0.755705	-0.470986	0.637651	0.999832	FALSE	none
h1SMcG0020559	23.3946	0.307593	0.654309	0.470104	0.638281	0.999832	FALSE	none
h1SMcG0005382	35.3833	-0.268472	0.571164	-0.470044	0.638324	0.999832	FALSE	none
h1SMcG0022986	2.19395	1.08193	2.30346	0.469699	0.63857	0.999832	FALSE	none
h1SMcG0000747	56.7983	-0.20963	0.446464	-0.469534	0.638688	0.999832	FALSE	none
h1SMcG0000988	10.8018	-0.417558	0.889987	-0.469173	0.638946	0.999832	FALSE	none
h1SMcG0010211	12.93	-0.367836	0.785248	-0.468433	0.639475	0.999832	FALSE	none
h1SMcG0006381	10.4891	-0.400199	0.854419	-0.468387	0.639508	0.999832	FALSE	none
h1SMcG0015247	10.4891	-0.400199	0.854419	-0.468387	0.639508	0.999832	FALSE	none
h1SMcG0001718	1.3986	-1.93065	4.12342	-0.468215	0.639631	0.999832	FALSE	none
h1SMcG0020885	1.3986	-1.93065	4.12342	-0.468215	0.639631	0.999832	FALSE	none
h1SMcG0012943	52.0315	0.217816	0.465774	0.467644	0.640039	0.999832	FALSE	none
h1SMcG0021663	25.9054	-0.297231	0.635999	-0.467345	0.640253	0.999832	FALSE	none
h1SMcG0011995	18.4214	-0.326623	0.699194	-0.467141	0.640399	0.999832	FALSE	none
h1SMcG0001522	6.75083	-0.497645	1.06544	-0.46708	0.640443	0.999832	FALSE	none
h1SMcG0005356	24.1652	-0.306037	0.655782	-0.466675	0.640732	0.999832	FALSE	none
h1SMcG0012238	32.2347	0.269005	0.577179	0.46607	0.641166	0.999832	FALSE	none
h1SMcG0005190	7.8474	0.456061	0.978572	0.466047	0.641182	0.999832	FALSE	none
h1SMcG0012037	7.8474	0.456061	0.978572	0.466047	0.641182	0.999832	FALSE	none
h1SMcG0015342	7.8474	0.456061	0.978572	0.466047	0.641182	0.999832	FALSE	none
h1SMnG0032776	7.36525	-0.472409	1.01367	-0.466036	0.64119	0.999832	FALSE	none
h1SMcG0020283	7.60742	0.469126	1.00689	0.465916	0.641276	0.999832	FALSE	none
h1SMnG0025179	15.5013	-0.349101	0.749637	-0.465693	0.641435	0.999832	FALSE	none
h1SMcG0017125	4.45657	-0.642528	1.38002	-0.465594	0.641506	0.999832	FALSE	none
h1SMcG0014358	3.13737	-0.788408	1.69473	-0.465211	0.64178	0.999832	FALSE	none
h1SMcG0021692	3.13737	-0.788408	1.69473	-0.465211	0.64178	0.999832	FALSE	none
h1SMcG0000666	2.88776	-0.858305	1.84736	-0.464612	0.64221	0.999832	FALSE	none
h1SMnG0016501	2.88776	-0.858305	1.84736	-0.464612	0.64221	0.999832	FALSE	none
h1SMcG0008200	7.20709	0.482401	1.03851	0.464514	0.64228	0.999832	FALSE	none
h1SMcG0008965	5.47242	0.566806	1.22055	0.464385	0.642372	0.999832	FALSE	none
h1SMcG0013451	6.90541	-0.486922	1.04857	-0.464369	0.642384	0.999832	FALSE	none
h1SMcG0017172	55.8751	0.214296	0.461703	0.464142	0.642546	0.999832	FALSE	none
h1SMcG0012604	17.2482	-0.333779	0.719287	-0.464041	0.642618	0.999832	FALSE	none
h1SMcG0004356	2.08679	1.1012	2.37413	0.463832	0.642768	0.999832	FALSE	none
h1SMcG0009155	2.08679	1.1012	2.37413	0.463832	0.642768	0.999832	FALSE	none
h1SMcG0011094	2.08679	1.1012	2.37413	0.463832	0.642768	0.999832	FALSE	none
h1SMcG0012509	2.08679	1.1012	2.37413	0.463832	0.642768	0.999832	FALSE	none
h1SMcG0020811	2.08679	1.1012	2.37413	0.463832	0.642768	0.999832	FALSE	none
h1SMcG0011428	8.56898	0.434998	0.938597	0.463456	0.643037	0.999832	FALSE	none
h1SMcG0016361	8.54343	-0.430305	0.928809	-0.463287	0.643159	0.999832	FALSE	none
h1SMcG0008576	3.44923	0.826243	1.78369	0.46322	0.643207	0.999832	FALSE	none
h1SMcG0006043	88.5786	0.161401	0.348551	0.463063	0.643319	0.999832	FALSE	none
h1SMcG0000706	9.20518	0.420901	0.909154	0.462959	0.643394	0.999832	FALSE	none
h1SMcG0013094	1.47237	1.65484	3.57551	0.462827	0.643488	0.999832	FALSE	none
h1SMcG0009327	18.1009	0.329237	0.711463	0.462761	0.643536	0.999832	FALSE	none
h1SMcG0008283	3.05199	-0.796861	1.7228	-0.462539	0.643695	0.999832	FALSE	none
h1SMcG0020906	6.18794	-0.517488	1.11926	-0.46235	0.64383	0.999832	FALSE	none
h1SMcG0009892	5.62504	-0.5474	1.18508	-0.461908	0.644147	0.999832	FALSE	none
h1SMcG0019845	5.62504	-0.5474	1.18508	-0.461908	0.644147	0.999832	FALSE	none
h1SMcG0002945	1.94712	-1.16585	2.52514	-0.461699	0.644297	0.999832	FALSE	none
h1SMcG0014009	1.94712	-1.16585	2.52514	-0.461699	0.644297	0.999832	FALSE	none
h1SMcG0008446	1.60739	-1.50434	3.26382	-0.460914	0.64486	0.999832	FALSE	none
h1SMcG0021012	1.60739	-1.50434	3.26382	-0.460914	0.64486	0.999832	FALSE	none
h1SMcG0009604	16.8752	0.341958	0.741999	0.46086	0.644899	0.999832	FALSE	none
h1SMcG0012802	4.99491	0.590325	1.2812	0.460758	0.644972	0.999832	FALSE	none
h1SMcG0004962	9.35977	0.419427	0.910319	0.460747	0.64498	0.999832	FALSE	none
h1SMcG0000827	3.76474	-0.689625	1.4973	-0.460579	0.645101	0.999832	FALSE	none
h1SMcG0015266	3.76474	-0.689625	1.4973	-0.460579	0.645101	0.999832	FALSE	none
h1SMcG0022230	4.26038	0.651339	1.41477	0.460386	0.645239	0.999832	FALSE	none
h1SMcG0015092	3.53879	0.728979	1.5836	0.460332	0.645278	0.999832	FALSE	none
h1SMcG0016331	33.4926	0.263599	0.572763	0.460223	0.645356	0.999832	FALSE	none
h1SMcG0017696	10.0251	0.405154	0.880552	0.460114	0.645434	0.999832	FALSE	none
h1SMcG0003608	14.1461	-0.352182	0.765811	-0.459881	0.645602	0.999832	FALSE	none
h1SMcG0013388	2.63895	-0.89503	1.94688	-0.459726	0.645713	0.999832	FALSE	none
h1SMcG0017027	2.63895	-0.89503	1.94688	-0.459726	0.645713	0.999832	FALSE	none
h1SMcG0017688	2.63895	-0.89503	1.94688	-0.459726	0.645713	0.999832	FALSE	none
h1SMcG0005396	14.1026	0.354707	0.772409	0.459222	0.646075	0.999832	FALSE	none
h1SMcG0006967	4.90069	0.599712	1.30716	0.45879	0.646385	0.999832	FALSE	none
h1SMcG0016740	5.60556	-0.555783	1.21189	-0.458609	0.646515	0.999832	FALSE	none
h1SMcG0020946	15.7044	0.341088	0.743822	0.458562	0.646549	0.999832	FALSE	none
h1SMcG0014986	12.8776	0.365034	0.796214	0.458463	0.64662	0.999832	FALSE	none
h1SMcG0018081	17.1113	-0.330553	0.721152	-0.458368	0.646688	0.999832	FALSE	none
h1SMcG0022045	39.8093	-0.244621	0.53396	-0.458127	0.646861	0.999832	FALSE	none
h1SMcG0014030	2.83954	-0.964215	2.10515	-0.458026	0.646934	0.999832	FALSE	none
h1SMcG0016340	44.2601	0.23045	0.503479	0.457716	0.647156	0.999832	FALSE	none
h1SMcG0018889	8.05351	0.445842	0.975123	0.457216	0.647516	0.999832	FALSE	none
h1SMcG0016134	41.3568	-0.237994	0.520965	-0.456834	0.64779	0.999832	FALSE	none
h1SMcG0015665	8.59496	-0.424242	0.92898	-0.456675	0.647904	0.999832	FALSE	none
h1SMcG0004116	5.88868	0.556918	1.21957	0.456653	0.647921	0.999832	FALSE	none
h1SMcG0005347	38.5119	-0.246189	0.539283	-0.456512	0.648022	0.999832	FALSE	none
h1SMcG0016664	8.38054	0.434089	0.951344	0.45629	0.648181	0.999832	FALSE	none
h1SMcG0001074	1.35636	1.80536	3.96449	0.455382	0.648834	0.999832	FALSE	none
h1SMcG0012448	1.35636	1.80536	3.96449	0.455382	0.648834	0.999832	FALSE	none
h1SMcG0006857	6.95451	-0.480828	1.05606	-0.455301	0.648892	0.999832	FALSE	none
h1SMcG0002798	1.86362	1.2767	2.80422	0.455277	0.64891	0.999832	FALSE	none
h1SMcG0011266	1.86362	1.2767	2.80422	0.455277	0.64891	0.999832	FALSE	none
h1SMcG0011076	10.4553	-0.386752	0.851186	-0.454368	0.649564	0.999832	FALSE	none
h1SMcG0013007	4.94811	0.590929	1.30123	0.454131	0.649735	0.999832	FALSE	none
h1SMcG0011070	8.06592	-0.431373	0.95204	-0.453104	0.650474	0.999832	FALSE	none
h1SMcG0016618	8.06592	-0.431373	0.95204	-0.453104	0.650474	0.999832	FALSE	none
h1SMcG0022922	8.06592	-0.431373	0.95204	-0.453104	0.650474	0.999832	FALSE	none
h1SMcG0017261	1.89559	-1.16419	2.56981	-0.453025	0.650531	0.999832	FALSE	none
h1SMnG0008632	1.89559	-1.16419	2.56981	-0.453025	0.650531	0.999832	FALSE	none
h1SMcG0018303	4.21769	0.643952	1.42212	0.452813	0.650684	0.999832	FALSE	none
h1SMcG0020265	31.1588	0.266896	0.589686	0.452607	0.650832	0.999832	FALSE	none
h1SMcG0021331	27.9409	-0.284454	0.628746	-0.452414	0.650971	0.999832	FALSE	none
h1SMcG0018649	41.0611	0.238942	0.528325	0.452264	0.651079	0.999832	FALSE	none
h1SMcG0000709	2.79907	-0.849682	1.88093	-0.451734	0.65146	0.999832	FALSE	none
h1SMcG0019994	2.79907	-0.849682	1.88093	-0.451734	0.65146	0.999832	FALSE	none
h1SMcG0004449	17.0475	-0.328686	0.727961	-0.451515	0.651618	0.999832	FALSE	none
h1SMcG0004532	8.59907	-0.418732	0.927624	-0.451403	0.651699	0.999832	FALSE	none
h1SMcG0010098	10.601	-0.382465	0.847877	-0.451086	0.651928	0.999832	FALSE	none
h1SMcG0005736	34.3547	-0.252475	0.559892	-0.450935	0.652036	0.999832	FALSE	none
h1SMcG0019697	6.92443	0.475986	1.05648	0.450539	0.652322	0.999832	FALSE	none
h1SMcG0021727	6.92443	0.475986	1.05648	0.450539	0.652322	0.999832	FALSE	none
h1SMcG0002914	2.83481	0.909507	2.02004	0.450242	0.652536	0.999832	FALSE	none
h1SMcG0021237	4.96383	-0.567403	1.26049	-0.450144	0.652606	0.999832	FALSE	none
h1SMcG0007802	5.00652	-0.564575	1.25534	-0.449737	0.6529	0.999832	FALSE	none
h1SMcG0003665	14.9996	0.339076	0.753972	0.44972	0.652913	0.999832	FALSE	none
h1SMcG0018147	10.0902	0.400435	0.890431	0.44971	0.65292	0.999832	FALSE	none
h1SMcG0007503	3.42279	0.740109	1.64578	0.449701	0.652926	0.999832	FALSE	none
h1SMcG0009486	11.0873	0.380974	0.847749	0.449395	0.653146	0.999832	FALSE	none
h1SMcG0000904	22.7198	0.296926	0.661702	0.448731	0.653626	0.999832	FALSE	none
h1SMcG0003610	13.0765	0.360041	0.803599	0.448036	0.654127	0.999832	FALSE	none
h1SMcG0005046	8.16425	-0.430497	0.963495	-0.446808	0.655014	0.999832	FALSE	none
h1SMcG0000819	1.86174	-1.16599	2.60965	-0.446802	0.655018	0.999832	FALSE	none
h1SMcG0016624	1.86174	-1.16599	2.60965	-0.446802	0.655018	0.999832	FALSE	none
h1SMcG0016848	1.86174	-1.16599	2.60965	-0.446802	0.655018	0.999832	FALSE	none
h1SMcG0006880	23.8656	0.302202	0.676586	0.446657	0.655122	0.999832	FALSE	none
h1SMcG0015947	5.20924	0.568396	1.27449	0.445979	0.655613	0.999832	FALSE	none
h1SMcG0018538	9.35924	-0.396648	0.890369	-0.445488	0.655967	0.999832	FALSE	none
h1SMcG0018897	10.6999	0.380116	0.853277	0.445478	0.655975	0.999832	FALSE	none
h1SMcG0016723	3.48726	0.710273	1.59613	0.444997	0.656322	0.999832	FALSE	none
h1SMcG0017082	13.4761	-0.345524	0.777565	-0.444367	0.656777	0.999832	FALSE	none
h1SMcG0010120	12.9559	-0.351516	0.791104	-0.444336	0.656799	0.999832	FALSE	none
h1SMcG0013256	4.16616	0.634113	1.43008	0.443411	0.657468	0.999832	FALSE	none
h1SMcG0018547	4.16616	0.634113	1.43008	0.443411	0.657468	0.999832	FALSE	none
h1SMcG0003123	5.91001	-0.511365	1.15352	-0.443308	0.657543	0.999832	FALSE	none
h1SMcG0000910	9.26502	-0.396234	0.894328	-0.443052	0.657728	0.999832	FALSE	none
h1SMcG0013226	12.6891	0.354673	0.800606	0.443005	0.657762	0.999832	FALSE	none
h1SMcG0001401	2.62601	-0.850998	1.92277	-0.442588	0.658063	0.999832	FALSE	none
h1SMcG0008310	1.94104	1.20321	2.72523	0.441506	0.658847	0.999832	FALSE	none
h1SMcG0008632	1.94104	1.20321	2.72523	0.441506	0.658847	0.999832	FALSE	none
h1SMcG0000999	1.81021	-1.18232	2.68001	-0.441162	0.659096	0.999832	FALSE	none
h1SMcG0001888	1.81021	-1.18232	2.68001	-0.441162	0.659096	0.999832	FALSE	none
h1SMcG0006846	1.81021	-1.18232	2.68001	-0.441162	0.659096	0.999832	FALSE	none
h1SMcG0013838	1.81021	-1.18232	2.68001	-0.441162	0.659096	0.999832	FALSE	none
h1SMcG0018220	1.81021	-1.18232	2.68001	-0.441162	0.659096	0.999832	FALSE	none
h1SMcG0020077	1.81021	-1.18232	2.68001	-0.441162	0.659096	0.999832	FALSE	none
h1SMcG0021480	1.81021	-1.18232	2.68001	-0.441162	0.659096	0.999832	FALSE	none
h1SMnG0025541	1.81021	-1.18232	2.68001	-0.441162	0.659096	0.999832	FALSE	none
h1SMcG0004379	6.66187	0.486161	1.10303	0.440752	0.659393	0.999832	FALSE	none
h1SMcG0021367	9.36808	-0.394616	0.895769	-0.440534	0.659551	0.999832	FALSE	none
h1SMcG0020120	32.6633	0.259685	0.589617	0.440429	0.659626	0.999832	FALSE	none
h1SMcG0015768	2.58332	-0.85609	1.9441	-0.440354	0.659681	0.999832	FALSE	none
h1SMcG0016070	2.58332	-0.85609	1.9441	-0.440354	0.659681	0.999832	FALSE	none
h1SMcG0012297	2.57448	-0.856137	1.9465	-0.439834	0.660058	0.999832	FALSE	none
h1SMnG0000875	2.57448	-0.856137	1.9465	-0.439834	0.660058	0.999832	FALSE	none
h1SMnG0025723	2.57448	-0.856137	1.9465	-0.439834	0.660058	0.999832	FALSE	none
h1SMcG0011310	20.0257	0.302526	0.688429	0.439443	0.66034	0.999832	FALSE	none
h1SMcG0001441	0.872866	-2.13347	4.86381	-0.438643	0.66092	0.999832	FALSE	none
h1SMcG0001982	0.872866	-2.13347	4.86381	-0.438643	0.66092	0.999832	FALSE	none
h1SMcG0002800	0.872866	-2.13347	4.86381	-0.438643	0.66092	0.999832	FALSE	none
h1SMcG0002986	0.872866	-2.13347	4.86381	-0.438643	0.66092	0.999832	FALSE	none
h1SMcG0003763	0.872866	-2.13347	4.86381	-0.438643	0.66092	0.999832	FALSE	none
h1SMcG0006206	0.872866	-2.13347	4.86381	-0.438643	0.66092	0.999832	FALSE	none
h1SMcG0006347	0.872866	-2.13347	4.86381	-0.438643	0.66092	0.999832	FALSE	none
h1SMcG0006593	0.872866	-2.13347	4.86381	-0.438643	0.66092	0.999832	FALSE	none
h1SMcG0006850	0.872866	-2.13347	4.86381	-0.438643	0.66092	0.999832	FALSE	none
h1SMcG0007076	0.872866	-2.13347	4.86381	-0.438643	0.66092	0.999832	FALSE	none
h1SMcG0007987	0.872866	-2.13347	4.86381	-0.438643	0.66092	0.999832	FALSE	none
h1SMcG0009196	0.872866	-2.13347	4.86381	-0.438643	0.66092	0.999832	FALSE	none
h1SMcG0009934	0.872866	-2.13347	4.86381	-0.438643	0.66092	0.999832	FALSE	none
h1SMcG0010085	0.872866	-2.13347	4.86381	-0.438643	0.66092	0.999832	FALSE	none
h1SMcG0011811	0.872866	-2.13347	4.86381	-0.438643	0.66092	0.999832	FALSE	none
h1SMcG0013832	0.872866	-2.13347	4.86381	-0.438643	0.66092	0.999832	FALSE	none
h1SMcG0015151	0.872866	-2.13347	4.86381	-0.438643	0.66092	0.999832	FALSE	none
h1SMcG0016673	0.872866	-2.13347	4.86381	-0.438643	0.66092	0.999832	FALSE	none
h1SMcG0017102	0.872866	-2.13347	4.86381	-0.438643	0.66092	0.999832	FALSE	none
h1SMcG0018346	0.872866	-2.13347	4.86381	-0.438643	0.66092	0.999832	FALSE	none
h1SMcG0018668	0.872866	-2.13347	4.86381	-0.438643	0.66092	0.999832	FALSE	none
h1SMcG0018709	0.872866	-2.13347	4.86381	-0.438643	0.66092	0.999832	FALSE	none
h1SMcG0019053	0.872866	-2.13347	4.86381	-0.438643	0.66092	0.999832	FALSE	none
h1SMcG0019317	0.872866	-2.13347	4.86381	-0.438643	0.66092	0.999832	FALSE	none
h1SMcG0020715	0.872866	-2.13347	4.86381	-0.438643	0.66092	0.999832	FALSE	none
h1SMcG0020949	0.872866	-2.13347	4.86381	-0.438643	0.66092	0.999832	FALSE	none
h1SMcG0021496	0.872866	-2.13347	4.86381	-0.438643	0.66092	0.999832	FALSE	none
h1SMcG0021799	0.872866	-2.13347	4.86381	-0.438643	0.66092	0.999832	FALSE	none
h1SMcG0022208	0.872866	-2.13347	4.86381	-0.438643	0.66092	0.999832	FALSE	none
h1SMcG0022511	0.872866	-2.13347	4.86381	-0.438643	0.66092	0.999832	FALSE	none
h1SMnG0003769	0.872866	-2.13347	4.86381	-0.438643	0.66092	0.999832	FALSE	none
h1SMnG0006366	0.872866	-2.13347	4.86381	-0.438643	0.66092	0.999832	FALSE	none
h1SMnG0011894	0.872866	-2.13347	4.86381	-0.438643	0.66092	0.999832	FALSE	none
h1SMnG0018724	0.872866	-2.13347	4.86381	-0.438643	0.66092	0.999832	FALSE	none
h1SMnG0027023	0.872866	-2.13347	4.86381	-0.438643	0.66092	0.999832	FALSE	none
h1SMcG0009772	2.3304	-0.940957	2.14735	-0.438195	0.661245	0.999832	FALSE	none
h1SMcG0017510	37.4332	0.237589	0.542282	0.438128	0.661293	0.999832	FALSE	none
h1SMcG0013812	2.92027	0.807038	1.84338	0.437803	0.661529	0.999832	FALSE	none
h1SMcG0004060	3.37126	0.725361	1.65726	0.437686	0.661614	0.999832	FALSE	none
h1SMcG0004066	3.37126	0.725361	1.65726	0.437686	0.661614	0.999832	FALSE	none
h1SMcG0007173	2.27192	1.04689	2.39207	0.437649	0.66164	0.999832	FALSE	none
h1SMcG0006281	2.53179	-0.861039	1.9684	-0.437432	0.661798	0.999832	FALSE	none
h1SMcG0022158	2.71415	0.840153	1.92307	0.436881	0.662198	0.999832	FALSE	none
h1SMcG0022462	2.71415	0.840153	1.92307	0.436881	0.662198	0.999832	FALSE	none
h1SMcG0022811	2.71415	0.840153	1.92307	0.436881	0.662198	0.999832	FALSE	none
h1SMcG0000190	8.3908	0.434471	0.994708	0.436782	0.66227	0.999832	FALSE	none
h1SMcG0000908	4.36344	0.614324	1.40678	0.436688	0.662338	0.999832	FALSE	none
h1SMcG0001356	3.47432	0.716306	1.64039	0.436669	0.662351	0.999832	FALSE	none
h1SMcG0005886	3.31927	-0.735655	1.68507	-0.436573	0.662421	0.999832	FALSE	none
h1SMcG0007452	5.71239	0.514953	1.18033	0.436278	0.662635	0.999832	FALSE	none
h1SMcG0007112	2.11465	-1.00979	2.3153	-0.436138	0.662737	0.999832	FALSE	none
h1SMcG0000463	12.7486	0.351301	0.805673	0.436035	0.662812	0.999832	FALSE	none
h1SMcG0000355	0.579143	2.1181	4.86013	0.435812	0.662973	0.999832	FALSE	none
h1SMcG0000389	0.579143	2.1181	4.86013	0.435812	0.662973	0.999832	FALSE	none
h1SMcG0001304	0.579143	2.1181	4.86013	0.435812	0.662973	0.999832	FALSE	none
h1SMcG0002316	0.579143	2.1181	4.86013	0.435812	0.662973	0.999832	FALSE	none
h1SMcG0004870	0.579143	2.1181	4.86013	0.435812	0.662973	0.999832	FALSE	none
h1SMcG0005206	0.579143	2.1181	4.86013	0.435812	0.662973	0.999832	FALSE	none
h1SMcG0005595	0.579143	2.1181	4.86013	0.435812	0.662973	0.999832	FALSE	none
h1SMcG0006010	0.579143	2.1181	4.86013	0.435812	0.662973	0.999832	FALSE	none
h1SMcG0006089	0.579143	2.1181	4.86013	0.435812	0.662973	0.999832	FALSE	none
h1SMcG0006662	0.579143	2.1181	4.86013	0.435812	0.662973	0.999832	FALSE	none
h1SMcG0006700	0.579143	2.1181	4.86013	0.435812	0.662973	0.999832	FALSE	none
h1SMcG0006965	0.579143	2.1181	4.86013	0.435812	0.662973	0.999832	FALSE	none
h1SMcG0007420	0.579143	2.1181	4.86013	0.435812	0.662973	0.999832	FALSE	none
h1SMcG0008076	0.579143	2.1181	4.86013	0.435812	0.662973	0.999832	FALSE	none
h1SMcG0008968	0.579143	2.1181	4.86013	0.435812	0.662973	0.999832	FALSE	none
h1SMcG0009200	0.579143	2.1181	4.86013	0.435812	0.662973	0.999832	FALSE	none
h1SMcG0009547	0.579143	2.1181	4.86013	0.435812	0.662973	0.999832	FALSE	none
h1SMcG0010075	0.579143	2.1181	4.86013	0.435812	0.662973	0.999832	FALSE	none
h1SMcG0011542	0.579143	2.1181	4.86013	0.435812	0.662973	0.999832	FALSE	none
h1SMcG0011951	0.579143	2.1181	4.86013	0.435812	0.662973	0.999832	FALSE	none
h1SMcG0012385	0.579143	2.1181	4.86013	0.435812	0.662973	0.999832	FALSE	none
h1SMcG0013502	0.579143	2.1181	4.86013	0.435812	0.662973	0.999832	FALSE	none
h1SMcG0013798	0.579143	2.1181	4.86013	0.435812	0.662973	0.999832	FALSE	none
h1SMcG0014020	0.579143	2.1181	4.86013	0.435812	0.662973	0.999832	FALSE	none
h1SMcG0015244	0.579143	2.1181	4.86013	0.435812	0.662973	0.999832	FALSE	none
h1SMcG0015608	0.579143	2.1181	4.86013	0.435812	0.662973	0.999832	FALSE	none
h1SMcG0018277	0.579143	2.1181	4.86013	0.435812	0.662973	0.999832	FALSE	none
h1SMcG0018856	0.579143	2.1181	4.86013	0.435812	0.662973	0.999832	FALSE	none
h1SMcG0018868	0.579143	2.1181	4.86013	0.435812	0.662973	0.999832	FALSE	none
h1SMcG0019586	0.579143	2.1181	4.86013	0.435812	0.662973	0.999832	FALSE	none
h1SMcG0020186	0.579143	2.1181	4.86013	0.435812	0.662973	0.999832	FALSE	none
h1SMcG0020891	0.579143	2.1181	4.86013	0.435812	0.662973	0.999832	FALSE	none
h1SMcG0021526	0.579143	2.1181	4.86013	0.435812	0.662973	0.999832	FALSE	none
h1SMcG0021670	0.579143	2.1181	4.86013	0.435812	0.662973	0.999832	FALSE	none
h1SMcG0021797	0.579143	2.1181	4.86013	0.435812	0.662973	0.999832	FALSE	none
h1SMcG0022188	0.579143	2.1181	4.86013	0.435812	0.662973	0.999832	FALSE	none
h1SMcG0022567	0.579143	2.1181	4.86013	0.435812	0.662973	0.999832	FALSE	none
h1SMnG0010401	0.579143	2.1181	4.86013	0.435812	0.662973	0.999832	FALSE	none
h1SMnG0016047	0.579143	2.1181	4.86013	0.435812	0.662973	0.999832	FALSE	none
h1SMnG0021340	0.579143	2.1181	4.86013	0.435812	0.662973	0.999832	FALSE	none
h1SMnG0028246	0.579143	2.1181	4.86013	0.435812	0.662973	0.999832	FALSE	none
h1SMnG0028824	0.579143	2.1181	4.86013	0.435812	0.662973	0.999832	FALSE	none
h1SMnG0028888	0.579143	2.1181	4.86013	0.435812	0.662973	0.999832	FALSE	none
h1SMnG0029787	0.579143	2.1181	4.86013	0.435812	0.662973	0.999832	FALSE	none
h1SMnG0032486	0.579143	2.1181	4.86013	0.435812	0.662973	0.999832	FALSE	none
h1SMcG0008799	13.7031	-0.334594	0.768716	-0.435263	0.663371	0.999832	FALSE	none
h1SMcG0016249	5.78847	-0.503542	1.15687	-0.435262	0.663372	0.999832	FALSE	none
h1SMcG0012398	29.1929	0.261441	0.601528	0.434628	0.663833	0.999832	FALSE	none
h1SMcG0000137	0.821336	-2.10892	4.8592	-0.434007	0.664283	0.999832	FALSE	none
h1SMcG0000976	0.821336	-2.10892	4.8592	-0.434007	0.664283	0.999832	FALSE	none
h1SMcG0001081	0.821336	-2.10892	4.8592	-0.434007	0.664283	0.999832	FALSE	none
h1SMcG0001433	0.821336	-2.10892	4.8592	-0.434007	0.664283	0.999832	FALSE	none
h1SMcG0001653	0.821336	-2.10892	4.8592	-0.434007	0.664283	0.999832	FALSE	none
h1SMcG0002552	0.821336	-2.10892	4.8592	-0.434007	0.664283	0.999832	FALSE	none
h1SMcG0002886	0.821336	-2.10892	4.8592	-0.434007	0.664283	0.999832	FALSE	none
h1SMcG0004242	0.821336	-2.10892	4.8592	-0.434007	0.664283	0.999832	FALSE	none
h1SMcG0004604	0.821336	-2.10892	4.8592	-0.434007	0.664283	0.999832	FALSE	none
h1SMcG0004721	0.821336	-2.10892	4.8592	-0.434007	0.664283	0.999832	FALSE	none
h1SMcG0005267	0.821336	-2.10892	4.8592	-0.434007	0.664283	0.999832	FALSE	none
h1SMcG0005696	0.821336	-2.10892	4.8592	-0.434007	0.664283	0.999832	FALSE	none
h1SMcG0006055	0.821336	-2.10892	4.8592	-0.434007	0.664283	0.999832	FALSE	none
h1SMcG0006280	0.821336	-2.10892	4.8592	-0.434007	0.664283	0.999832	FALSE	none
h1SMcG0006537	0.821336	-2.10892	4.8592	-0.434007	0.664283	0.999832	FALSE	none
h1SMcG0006611	0.821336	-2.10892	4.8592	-0.434007	0.664283	0.999832	FALSE	none
h1SMcG0006903	0.821336	-2.10892	4.8592	-0.434007	0.664283	0.999832	FALSE	none
h1SMcG0008266	0.821336	-2.10892	4.8592	-0.434007	0.664283	0.999832	FALSE	none
h1SMcG0008331	0.821336	-2.10892	4.8592	-0.434007	0.664283	0.999832	FALSE	none
h1SMcG0008711	0.821336	-2.10892	4.8592	-0.434007	0.664283	0.999832	FALSE	none
h1SMcG0008855	0.821336	-2.10892	4.8592	-0.434007	0.664283	0.999832	FALSE	none
h1SMcG0009319	0.821336	-2.10892	4.8592	-0.434007	0.664283	0.999832	FALSE	none
h1SMcG0009670	0.821336	-2.10892	4.8592	-0.434007	0.664283	0.999832	FALSE	none
h1SMcG0010774	0.821336	-2.10892	4.8592	-0.434007	0.664283	0.999832	FALSE	none
h1SMcG0011089	0.821336	-2.10892	4.8592	-0.434007	0.664283	0.999832	FALSE	none
h1SMcG0012794	0.821336	-2.10892	4.8592	-0.434007	0.664283	0.999832	FALSE	none
h1SMcG0013158	0.821336	-2.10892	4.8592	-0.434007	0.664283	0.999832	FALSE	none
h1SMcG0013178	0.821336	-2.10892	4.8592	-0.434007	0.664283	0.999832	FALSE	none
h1SMcG0013387	0.821336	-2.10892	4.8592	-0.434007	0.664283	0.999832	FALSE	none
h1SMcG0014384	0.821336	-2.10892	4.8592	-0.434007	0.664283	0.999832	FALSE	none
h1SMcG0015726	0.821336	-2.10892	4.8592	-0.434007	0.664283	0.999832	FALSE	none
h1SMcG0015878	0.821336	-2.10892	4.8592	-0.434007	0.664283	0.999832	FALSE	none
h1SMcG0018006	0.821336	-2.10892	4.8592	-0.434007	0.664283	0.999832	FALSE	none
h1SMcG0018197	0.821336	-2.10892	4.8592	-0.434007	0.664283	0.999832	FALSE	none
h1SMcG0018952	0.821336	-2.10892	4.8592	-0.434007	0.664283	0.999832	FALSE	none
h1SMcG0019276	0.821336	-2.10892	4.8592	-0.434007	0.664283	0.999832	FALSE	none
h1SMcG0019679	0.821336	-2.10892	4.8592	-0.434007	0.664283	0.999832	FALSE	none
h1SMcG0019765	0.821336	-2.10892	4.8592	-0.434007	0.664283	0.999832	FALSE	none
h1SMcG0019936	0.821336	-2.10892	4.8592	-0.434007	0.664283	0.999832	FALSE	none
h1SMcG0019949	0.821336	-2.10892	4.8592	-0.434007	0.664283	0.999832	FALSE	none
h1SMcG0020022	0.821336	-2.10892	4.8592	-0.434007	0.664283	0.999832	FALSE	none
h1SMcG0020412	0.821336	-2.10892	4.8592	-0.434007	0.664283	0.999832	FALSE	none
h1SMcG0020414	0.821336	-2.10892	4.8592	-0.434007	0.664283	0.999832	FALSE	none
h1SMcG0020508	0.821336	-2.10892	4.8592	-0.434007	0.664283	0.999832	FALSE	none
h1SMcG0021328	0.821336	-2.10892	4.8592	-0.434007	0.664283	0.999832	FALSE	none
h1SMcG0022269	0.821336	-2.10892	4.8592	-0.434007	0.664283	0.999832	FALSE	none
h1SMcG0022323	0.821336	-2.10892	4.8592	-0.434007	0.664283	0.999832	FALSE	none
h1SMcG0022326	0.821336	-2.10892	4.8592	-0.434007	0.664283	0.999832	FALSE	none
h1SMcG0022874	0.821336	-2.10892	4.8592	-0.434007	0.664283	0.999832	FALSE	none
h1SMnG0005004	0.821336	-2.10892	4.8592	-0.434007	0.664283	0.999832	FALSE	none
h1SMnG0009478	0.821336	-2.10892	4.8592	-0.434007	0.664283	0.999832	FALSE	none
h1SMnG0011044	0.821336	-2.10892	4.8592	-0.434007	0.664283	0.999832	FALSE	none
h1SMnG0016855	0.821336	-2.10892	4.8592	-0.434007	0.664283	0.999832	FALSE	none
h1SMnG0025410	0.821336	-2.10892	4.8592	-0.434007	0.664283	0.999832	FALSE	none
h1SMnG0031709	0.821336	-2.10892	4.8592	-0.434007	0.664283	0.999832	FALSE	none
h1SMnG0032983	0.821336	-2.10892	4.8592	-0.434007	0.664283	0.999832	FALSE	none
h1SMnG0033207	0.821336	-2.10892	4.8592	-0.434007	0.664283	0.999832	FALSE	none
h1SMnG0034304	0.821336	-2.10892	4.8592	-0.434007	0.664283	0.999832	FALSE	none
h1SMcG0006433	4.06783	0.649958	1.49783	0.433933	0.664337	0.999832	FALSE	none
h1SMcG0008274	4.06783	0.649958	1.49783	0.433933	0.664337	0.999832	FALSE	none
h1SMcG0015275	2.12537	1.10068	2.53682	0.433881	0.664375	0.999832	FALSE	none
h1SMcG0022548	21.362	0.293725	0.677007	0.433859	0.664391	0.999832	FALSE	none
h1SMcG0002752	11.5761	0.360877	0.832292	0.433594	0.664583	0.999832	FALSE	none
h1SMcG0015299	1.76609	-1.29624	2.99064	-0.433433	0.6647	0.999832	FALSE	none
h1SMcG0020129	12.0844	-0.351909	0.812479	-0.43313	0.664921	0.999832	FALSE	none
h1SMcG0000274	0.527613	2.10095	4.86196	0.432121	0.665653	0.999832	FALSE	none
h1SMcG0000319	0.527613	2.10095	4.86196	0.432121	0.665653	0.999832	FALSE	none
h1SMcG0000703	0.527613	2.10095	4.86196	0.432121	0.665653	0.999832	FALSE	none
h1SMcG0001738	0.527613	2.10095	4.86196	0.432121	0.665653	0.999832	FALSE	none
h1SMcG0003192	0.527613	2.10095	4.86196	0.432121	0.665653	0.999832	FALSE	none
h1SMcG0003541	0.527613	2.10095	4.86196	0.432121	0.665653	0.999832	FALSE	none
h1SMcG0003558	0.527613	2.10095	4.86196	0.432121	0.665653	0.999832	FALSE	none
h1SMcG0004037	0.527613	2.10095	4.86196	0.432121	0.665653	0.999832	FALSE	none
h1SMcG0004388	0.527613	2.10095	4.86196	0.432121	0.665653	0.999832	FALSE	none
h1SMcG0004389	0.527613	2.10095	4.86196	0.432121	0.665653	0.999832	FALSE	none
h1SMcG0004725	0.527613	2.10095	4.86196	0.432121	0.665653	0.999832	FALSE	none
h1SMcG0004855	0.527613	2.10095	4.86196	0.432121	0.665653	0.999832	FALSE	none
h1SMcG0004924	0.527613	2.10095	4.86196	0.432121	0.665653	0.999832	FALSE	none
h1SMcG0004949	0.527613	2.10095	4.86196	0.432121	0.665653	0.999832	FALSE	none
h1SMcG0005428	0.527613	2.10095	4.86196	0.432121	0.665653	0.999832	FALSE	none
h1SMcG0005738	0.527613	2.10095	4.86196	0.432121	0.665653	0.999832	FALSE	none
h1SMcG0006122	0.527613	2.10095	4.86196	0.432121	0.665653	0.999832	FALSE	none
h1SMcG0006209	0.527613	2.10095	4.86196	0.432121	0.665653	0.999832	FALSE	none
h1SMcG0006501	0.527613	2.10095	4.86196	0.432121	0.665653	0.999832	FALSE	none
h1SMcG0006562	0.527613	2.10095	4.86196	0.432121	0.665653	0.999832	FALSE	none
h1SMcG0007276	0.527613	2.10095	4.86196	0.432121	0.665653	0.999832	FALSE	none
h1SMcG0007687	0.527613	2.10095	4.86196	0.432121	0.665653	0.999832	FALSE	none
h1SMcG0007955	0.527613	2.10095	4.86196	0.432121	0.665653	0.999832	FALSE	none
h1SMcG0008119	0.527613	2.10095	4.86196	0.432121	0.665653	0.999832	FALSE	none
h1SMcG0008802	0.527613	2.10095	4.86196	0.432121	0.665653	0.999832	FALSE	none
h1SMcG0009143	0.527613	2.10095	4.86196	0.432121	0.665653	0.999832	FALSE	none
h1SMcG0009343	0.527613	2.10095	4.86196	0.432121	0.665653	0.999832	FALSE	none
h1SMcG0010084	0.527613	2.10095	4.86196	0.432121	0.665653	0.999832	FALSE	none
h1SMcG0010732	0.527613	2.10095	4.86196	0.432121	0.665653	0.999832	FALSE	none
h1SMcG0011124	0.527613	2.10095	4.86196	0.432121	0.665653	0.999832	FALSE	none
h1SMcG0011457	0.527613	2.10095	4.86196	0.432121	0.665653	0.999832	FALSE	none
h1SMcG0011492	0.527613	2.10095	4.86196	0.432121	0.665653	0.999832	FALSE	none
h1SMcG0012204	0.527613	2.10095	4.86196	0.432121	0.665653	0.999832	FALSE	none
h1SMcG0012810	0.527613	2.10095	4.86196	0.432121	0.665653	0.999832	FALSE	none
h1SMcG0012812	0.527613	2.10095	4.86196	0.432121	0.665653	0.999832	FALSE	none
h1SMcG0013156	0.527613	2.10095	4.86196	0.432121	0.665653	0.999832	FALSE	none
h1SMcG0014094	0.527613	2.10095	4.86196	0.432121	0.665653	0.999832	FALSE	none
h1SMcG0015758	0.527613	2.10095	4.86196	0.432121	0.665653	0.999832	FALSE	none
h1SMcG0015793	0.527613	2.10095	4.86196	0.432121	0.665653	0.999832	FALSE	none
h1SMcG0016311	0.527613	2.10095	4.86196	0.432121	0.665653	0.999832	FALSE	none
h1SMcG0016430	0.527613	2.10095	4.86196	0.432121	0.665653	0.999832	FALSE	none
h1SMcG0016567	0.527613	2.10095	4.86196	0.432121	0.665653	0.999832	FALSE	none
h1SMcG0016587	0.527613	2.10095	4.86196	0.432121	0.665653	0.999832	FALSE	none
h1SMcG0016868	0.527613	2.10095	4.86196	0.432121	0.665653	0.999832	FALSE	none
h1SMcG0016887	0.527613	2.10095	4.86196	0.432121	0.665653	0.999832	FALSE	none
h1SMcG0017168	0.527613	2.10095	4.86196	0.432121	0.665653	0.999832	FALSE	none
h1SMcG0018008	0.527613	2.10095	4.86196	0.432121	0.665653	0.999832	FALSE	none
h1SMcG0018217	0.527613	2.10095	4.86196	0.432121	0.665653	0.999832	FALSE	none
h1SMcG0018347	0.527613	2.10095	4.86196	0.432121	0.665653	0.999832	FALSE	none
h1SMcG0018519	0.527613	2.10095	4.86196	0.432121	0.665653	0.999832	FALSE	none
h1SMcG0019437	0.527613	2.10095	4.86196	0.432121	0.665653	0.999832	FALSE	none
h1SMcG0019692	0.527613	2.10095	4.86196	0.432121	0.665653	0.999832	FALSE	none
h1SMcG0019843	0.527613	2.10095	4.86196	0.432121	0.665653	0.999832	FALSE	none
h1SMcG0020017	0.527613	2.10095	4.86196	0.432121	0.665653	0.999832	FALSE	none
h1SMcG0020581	0.527613	2.10095	4.86196	0.432121	0.665653	0.999832	FALSE	none
h1SMcG0020805	0.527613	2.10095	4.86196	0.432121	0.665653	0.999832	FALSE	none
h1SMcG0020928	0.527613	2.10095	4.86196	0.432121	0.665653	0.999832	FALSE	none
h1SMcG0021612	0.527613	2.10095	4.86196	0.432121	0.665653	0.999832	FALSE	none
h1SMcG0022606	0.527613	2.10095	4.86196	0.432121	0.665653	0.999832	FALSE	none
h1SMnG0004734	0.527613	2.10095	4.86196	0.432121	0.665653	0.999832	FALSE	none
h1SMnG0006331	0.527613	2.10095	4.86196	0.432121	0.665653	0.999832	FALSE	none
h1SMnG0011277	0.527613	2.10095	4.86196	0.432121	0.665653	0.999832	FALSE	none
h1SMnG0016104	0.527613	2.10095	4.86196	0.432121	0.665653	0.999832	FALSE	none
h1SMnG0018311	0.527613	2.10095	4.86196	0.432121	0.665653	0.999832	FALSE	none
h1SMnG0030538	0.527613	2.10095	4.86196	0.432121	0.665653	0.999832	FALSE	none
h1SMnG0031110	0.527613	2.10095	4.86196	0.432121	0.665653	0.999832	FALSE	none
h1SMcG0005293	4.86961	-0.55492	1.2842	-0.432112	0.66566	0.999832	FALSE	none
h1SMcG0007938	4.86961	-0.55492	1.2842	-0.432112	0.66566	0.999832	FALSE	none
h1SMcG0012723	32.5132	-0.25243	0.58467	-0.431749	0.665924	0.999832	FALSE	none
h1SMcG0003978	19.239	0.308522	0.714785	0.431628	0.666011	0.999832	FALSE	none
h1SMcG0014931	5.61817	0.51301	1.18918	0.431399	0.666178	0.999832	FALSE	none
h1SMcG0017318	5.61817	0.51301	1.18918	0.431399	0.666178	0.999832	FALSE	none
h1SMcG0000975	68.488	0.176584	0.409475	0.431245	0.66629	0.999832	FALSE	none
h1SMnG0031062	3.23578	0.794776	1.84482	0.430814	0.666603	0.999832	FALSE	none
h1SMcG0014287	9.97776	-0.374057	0.868425	-0.43073	0.666665	0.999832	FALSE	none
h1SMcG0007756	13.7425	0.336924	0.78274	0.430442	0.666874	0.999832	FALSE	none
h1SMnG0020936	5.54485	0.521825	1.21436	0.429713	0.667405	0.999832	FALSE	none
h1SMcG0021505	6.30394	-0.4722	1.09928	-0.429554	0.66752	0.999832	FALSE	none
h1SMcG0016105	18.2466	-0.309346	0.720213	-0.42952	0.667545	0.999832	FALSE	none
h1SMcG0000174	12.7872	0.348231	0.811178	0.42929	0.667712	0.999832	FALSE	none
h1SMcG0018403	33.5027	-0.242402	0.564692	-0.429265	0.667731	0.999832	FALSE	none
h1SMcG0010738	13.3221	-0.337152	0.787291	-0.428243	0.668474	0.999832	FALSE	none
h1SMcG0012320	4.14802	-0.612747	1.4322	-0.427835	0.668772	0.999832	FALSE	none
h1SMcG0011698	11.374	0.358405	0.838987	0.427188	0.669242	0.999832	FALSE	none
h1SMcG0012017	11.5703	0.368666	0.863282	0.427052	0.669341	0.999832	FALSE	none
h1SMcG0001154	2.75684	0.810928	1.90126	0.426522	0.669728	0.999832	FALSE	none
h1SMcG0016594	12.9945	-0.334273	0.784213	-0.426253	0.669924	0.999832	FALSE	none
h1SMcG0006559	2.01159	-1.02503	2.40496	-0.426215	0.669951	0.999832	FALSE	none
h1SMcG0013127	2.01159	-1.02503	2.40496	-0.426215	0.669951	0.999832	FALSE	none
h1SMcG0013337	2.01159	-1.02503	2.40496	-0.426215	0.669951	0.999832	FALSE	none
h1SMcG0016485	2.01159	-1.02503	2.40496	-0.426215	0.669951	0.999832	FALSE	none
h1SMcG0006317	2.14385	1.06072	2.48987	0.426014	0.670097	0.999832	FALSE	none
h1SMcG0010669	52.6161	-0.197698	0.464102	-0.42598	0.670122	0.999832	FALSE	none
h1SMcG0022061	12.7318	0.340301	0.799455	0.425666	0.670351	0.999832	FALSE	none
h1SMcG0020401	30.1456	-0.257042	0.604528	-0.425194	0.670695	0.999832	FALSE	none
h1SMnG0002338	5.10485	-0.542327	1.27706	-0.424667	0.67108	0.999832	FALSE	none
h1SMcG0004371	10.523	-0.37124	0.874313	-0.424608	0.671123	0.999832	FALSE	none
h1SMcG0020275	2.72023	-0.834815	1.96656	-0.424506	0.671197	0.999832	FALSE	none
h1SMnG0009007	2.72023	-0.834815	1.96656	-0.424506	0.671197	0.999832	FALSE	none
h1SMcG0009110	2.59216	-0.855867	2.01716	-0.424293	0.671352	0.999832	FALSE	none
h1SMcG0008692	28.2893	0.260134	0.613966	0.423694	0.671789	0.999832	FALSE	none
h1SMcG0004539	15.6182	0.31724	0.748921	0.423597	0.67186	0.999832	FALSE	none
h1SMcG0001014	7.06544	0.441551	1.04292	0.42338	0.672018	0.999832	FALSE	none
h1SMcG0005589	2.56564	-0.855778	2.02427	-0.422758	0.672471	0.999832	FALSE	none
h1SMcG0018886	2.56564	-0.855778	2.02427	-0.422758	0.672471	0.999832	FALSE	none
h1SMcG0007874	11.0859	-0.3624	0.857956	-0.4224	0.672733	0.999832	FALSE	none
h1SMnG0034761	3.5104	-0.693614	1.64236	-0.422326	0.672787	0.999832	FALSE	none
h1SMcG0008668	6.33975	0.465948	1.10347	0.422255	0.672839	0.999832	FALSE	none
h1SMcG0004827	1.67518	1.30823	3.09821	0.422252	0.672841	0.999832	FALSE	none
h1SMcG0014957	1.67518	1.30823	3.09821	0.422252	0.672841	0.999832	FALSE	none
h1SMcG0019402	1.67518	1.30823	3.09821	0.422252	0.672841	0.999832	FALSE	none
h1SMcG0022250	1.67518	1.30823	3.09821	0.422252	0.672841	0.999832	FALSE	none
h1SMcG0014544	4.43344	0.597461	1.41507	0.422212	0.67287	0.999832	FALSE	none
h1SMcG0016386	53.3353	-0.192517	0.457164	-0.421111	0.673674	0.999832	FALSE	none
h1SMcG0007332	5.00928	0.557463	1.32454	0.420872	0.673848	0.999832	FALSE	none
h1SMcG0009630	16.8897	0.309158	0.735775	0.42018	0.674354	0.999832	FALSE	none
h1SMcG0008083	6.91836	-0.435544	1.03754	-0.419786	0.674642	0.999832	FALSE	none
h1SMcG0011812	10.7272	0.3643	0.867955	0.419722	0.674689	0.999832	FALSE	none
h1SMcG0012308	28.5315	-0.251915	0.601154	-0.419052	0.675178	0.999832	FALSE	none
h1SMcG0006534	5.76015	-0.50727	1.2114	-0.418748	0.6754	0.999832	FALSE	none
h1SMcG0016798	9.72949	0.372248	0.888983	0.418734	0.67541	0.999832	FALSE	none
h1SMcG0020884	7.54572	-0.413606	0.98819	-0.418549	0.675546	0.999832	FALSE	none
h1SMcG0002086	21.9842	-0.278245	0.664937	-0.418453	0.675616	0.999832	FALSE	none
h1SMcG0021278	5.59119	-0.491405	1.17441	-0.418427	0.675635	0.999832	FALSE	none
h1SMcG0006378	21.1983	0.28615	0.68496	0.417761	0.676122	0.999832	FALSE	none
h1SMnG0001806	5.67657	-0.488356	1.16974	-0.417493	0.676318	0.999832	FALSE	none
h1SMcG0018774	14.0976	0.323357	0.77508	0.417192	0.676538	0.999832	FALSE	none
h1SMcG0010426	6.14721	0.482913	1.15857	0.416819	0.676811	0.999832	FALSE	none
h1SMcG0021022	2.82132	0.791749	1.90173	0.416331	0.677168	0.999832	FALSE	none
h1SMcG0010584	4.30814	-0.606828	1.45917	-0.415871	0.677504	0.999832	FALSE	none
h1SMcG0020992	2.43757	-0.874919	2.10406	-0.415825	0.677538	0.999832	FALSE	none
h1SMcG0009865	8.84314	-0.382985	0.922568	-0.41513	0.678047	0.999832	FALSE	none
h1SMcG0007053	4.44363	-0.559249	1.34915	-0.414519	0.678494	0.999832	FALSE	none
h1SMcG0001750	6.28822	0.458853	1.10739	0.414354	0.678615	0.999832	FALSE	none
h1SMcG0013406	6.96712	0.432173	1.04344	0.41418	0.678742	0.999832	FALSE	none
h1SMcG0018497	4.54669	-0.553588	1.33692	-0.414077	0.678818	0.999832	FALSE	none
h1SMcG0003062	13.4793	0.327027	0.790466	0.413714	0.679084	0.999832	FALSE	none
h1SMcG0008717	14.5115	0.317958	0.768635	0.413665	0.679119	0.999832	FALSE	none
h1SMcG0007442	8.51334	0.389052	0.941818	0.413086	0.679543	0.999832	FALSE	none
h1SMcG0009887	4.94338	0.534212	1.29397	0.412847	0.679719	0.999832	FALSE	none
h1SMcG0011734	51.3793	0.193335	0.468462	0.412701	0.679826	0.999832	FALSE	none
h1SMcG0013366	3.31374	-0.682778	1.65484	-0.412594	0.679904	0.999832	FALSE	none
h1SMcG0010790	7.16616	-0.443783	1.07666	-0.412186	0.680203	0.999832	FALSE	none
h1SMcG0012300	2.03668	1.08371	2.62958	0.412123	0.680249	0.999832	FALSE	none
h1SMcG0003758	2.16475	1.02708	2.4946	0.411721	0.680544	0.999832	FALSE	none
h1SMcG0019332	2.16475	1.02708	2.4946	0.411721	0.680544	0.999832	FALSE	none
h1SMcG0020464	2.16475	1.02708	2.4946	0.411721	0.680544	0.999832	FALSE	none
h1SMcG0004045	1.25804	1.75825	4.27212	0.411563	0.68066	0.999832	FALSE	none
h1SMcG0004365	1.25804	1.75825	4.27212	0.411563	0.68066	0.999832	FALSE	none
h1SMcG0004404	1.25804	1.75825	4.27212	0.411563	0.68066	0.999832	FALSE	none
h1SMcG0004543	1.25804	1.75825	4.27212	0.411563	0.68066	0.999832	FALSE	none
h1SMcG0009854	1.25804	1.75825	4.27212	0.411563	0.68066	0.999832	FALSE	none
h1SMcG0010776	1.25804	1.75825	4.27212	0.411563	0.68066	0.999832	FALSE	none
h1SMcG0011132	1.25804	1.75825	4.27212	0.411563	0.68066	0.999832	FALSE	none
h1SMcG0012787	1.25804	1.75825	4.27212	0.411563	0.68066	0.999832	FALSE	none
h1SMcG0013279	1.25804	1.75825	4.27212	0.411563	0.68066	0.999832	FALSE	none
h1SMcG0014598	1.25804	1.75825	4.27212	0.411563	0.68066	0.999832	FALSE	none
h1SMcG0015578	1.25804	1.75825	4.27212	0.411563	0.68066	0.999832	FALSE	none
h1SMcG0017861	1.25804	1.75825	4.27212	0.411563	0.68066	0.999832	FALSE	none
h1SMcG0021076	1.25804	1.75825	4.27212	0.411563	0.68066	0.999832	FALSE	none
h1SMnG0028564	1.25804	1.75825	4.27212	0.411563	0.68066	0.999832	FALSE	none
h1SMcG0007526	4.70065	-0.558076	1.35811	-0.41092	0.681131	0.999832	FALSE	none
h1SMcG0009237	15.5496	0.307102	0.747522	0.410826	0.6812	0.999832	FALSE	none
h1SMcG0016941	43.4481	0.207948	0.507435	0.409801	0.681952	0.999832	FALSE	none
h1SMnG0019059	2.70121	0.788061	1.92423	0.409545	0.682139	0.999832	FALSE	none
h1SMcG0022777	41.2319	0.212885	0.520356	0.409115	0.682455	0.999832	FALSE	none
h1SMcG0011556	3.89511	-0.632188	1.5453	-0.409103	0.682464	0.999832	FALSE	none
h1SMnG0030198	3.15915	-0.690088	1.68903	-0.40857	0.682855	0.999832	FALSE	none
h1SMcG0003433	3.23435	0.692549	1.69784	0.4079	0.683347	0.999832	FALSE	none
h1SMcG0012274	3.23435	0.692549	1.69784	0.4079	0.683347	0.999832	FALSE	none
h1SMcG0009175	151.097	0.105187	0.25827	0.407276	0.683805	0.999832	FALSE	none
h1SMcG0001547	11.2372	-0.339556	0.833742	-0.407268	0.683811	0.999832	FALSE	none
h1SMcG0015289	5.72123	0.482805	1.1868	0.406813	0.684145	0.999832	FALSE	none
h1SMcG0009022	9.67385	0.362226	0.890492	0.40677	0.684177	0.999832	FALSE	none
h1SMcG0006344	67.4367	0.165185	0.406621	0.406237	0.684568	0.999832	FALSE	none
h1SMcG0000338	14.7597	0.30734	0.756763	0.406124	0.684651	0.999832	FALSE	none
h1SMcG0002259	16.2423	-0.294925	0.726588	-0.405904	0.684813	0.999832	FALSE	none
h1SMcG0002252	3.2357	-0.712472	1.75769	-0.405346	0.685223	0.999832	FALSE	none
h1SMcG0010849	1.30957	1.67049	4.12686	0.404785	0.685636	0.999832	FALSE	none
h1SMcG0019214	1.30957	1.67049	4.12686	0.404785	0.685636	0.999832	FALSE	none
h1SMcG0021860	1.30957	1.67049	4.12686	0.404785	0.685636	0.999832	FALSE	none
h1SMcG0002851	1.30073	1.65546	4.09022	0.404737	0.685671	0.999832	FALSE	none
h1SMcG0019595	1.30073	1.65546	4.09022	0.404737	0.685671	0.999832	FALSE	none
h1SMcG0003717	23.6117	-0.261463	0.646655	-0.404331	0.685969	0.999832	FALSE	none
h1SMcG0015484	9.44462	-0.360943	0.892733	-0.404313	0.685983	0.999832	FALSE	none
h1SMcG0004886	5.07099	-0.503673	1.24803	-0.403573	0.686527	0.999832	FALSE	none
h1SMcG0016205	44.8013	-0.201128	0.498371	-0.40357	0.686529	0.999832	FALSE	none
h1SMcG0000234	11.9458	0.330052	0.817887	0.403543	0.686549	0.999832	FALSE	none
h1SMcG0018042	13.0975	-0.315448	0.782435	-0.403162	0.686829	0.999832	FALSE	none
h1SMcG0015504	26.9315	0.250776	0.622736	0.402701	0.687168	0.999832	FALSE	none
h1SMcG0007725	16.9026	0.295396	0.734031	0.40243	0.687368	0.999832	FALSE	none
h1SMcG0008246	10.472	0.351118	0.872859	0.402262	0.687492	0.999832	FALSE	none
h1SMcG0007593	2.61252	0.864829	2.15146	0.401974	0.687703	0.999832	FALSE	none
h1SMcG0000145	1.2492	1.72331	4.29828	0.400929	0.688472	0.999832	FALSE	none
h1SMcG0004220	1.2492	1.72331	4.29828	0.400929	0.688472	0.999832	FALSE	none
h1SMcG0005908	1.2492	1.72331	4.29828	0.400929	0.688472	0.999832	FALSE	none
h1SMcG0013037	1.2492	1.72331	4.29828	0.400929	0.688472	0.999832	FALSE	none
h1SMcG0014835	1.2492	1.72331	4.29828	0.400929	0.688472	0.999832	FALSE	none
h1SMcG0017161	1.2492	1.72331	4.29828	0.400929	0.688472	0.999832	FALSE	none
h1SMcG0017826	1.2492	1.72331	4.29828	0.400929	0.688472	0.999832	FALSE	none
h1SMcG0019407	1.2492	1.72331	4.29828	0.400929	0.688472	0.999832	FALSE	none
h1SMcG0019660	1.2492	1.72331	4.29828	0.400929	0.688472	0.999832	FALSE	none
h1SMcG0021535	1.2492	1.72331	4.29828	0.400929	0.688472	0.999832	FALSE	none
h1SMcG0021574	1.2492	1.72331	4.29828	0.400929	0.688472	0.999832	FALSE	none
h1SMcG0021994	1.2492	1.72331	4.29828	0.400929	0.688472	0.999832	FALSE	none
h1SMcG0023042	1.2492	1.72331	4.29828	0.400929	0.688472	0.999832	FALSE	none
h1SMnG0011133	1.2492	1.72331	4.29828	0.400929	0.688472	0.999832	FALSE	none
h1SMnG0025503	1.2492	1.72331	4.29828	0.400929	0.688472	0.999832	FALSE	none
h1SMcG0014240	3.31973	0.671064	1.67463	0.400724	0.688623	0.999832	FALSE	none
h1SMcG0008531	5.87142	-0.475039	1.18842	-0.399723	0.689361	0.999832	FALSE	none
h1SMcG0008503	10.0422	-0.346459	0.867172	-0.399528	0.689505	0.999832	FALSE	none
h1SMcG0001775	7.90991	-0.404724	1.01344	-0.399355	0.689632	0.999832	FALSE	none
h1SMcG0011716	59.1119	0.173971	0.435676	0.399313	0.689663	0.999832	FALSE	none
h1SMnG0016397	6.94488	-0.423292	1.06014	-0.399279	0.689688	0.999832	FALSE	none
h1SMcG0010313	4.74199	0.530269	1.32814	0.399258	0.689703	0.999832	FALSE	none
h1SMcG0016815	15.0358	0.302279	0.757276	0.399166	0.689771	0.999832	FALSE	none
h1SMcG0012113	3.5429	0.638664	1.60079	0.398968	0.689917	0.999832	FALSE	none
h1SMnG0021487	4.49516	-0.534179	1.33927	-0.398859	0.689997	0.999832	FALSE	none
h1SMcG0006484	2.64968	0.775504	1.9445	0.39882	0.690026	0.999832	FALSE	none
h1SMcG0017906	2.64968	0.775504	1.9445	0.39882	0.690026	0.999832	FALSE	none
h1SMcG0020690	2.64968	0.775504	1.9445	0.39882	0.690026	0.999832	FALSE	none
h1SMcG0001938	5.31372	0.494187	1.23956	0.398678	0.690131	0.999832	FALSE	none
h1SMcG0022320	11.8557	-0.323403	0.811726	-0.398413	0.690326	0.999832	FALSE	none
h1SMcG0017882	7.59725	-0.391099	0.982248	-0.398167	0.690507	0.999832	FALSE	none
h1SMcG0018386	49.005	-0.191171	0.48031	-0.398015	0.690619	0.999832	FALSE	none
h1SMcG0018883	7.65762	-0.390417	0.982347	-0.397433	0.691048	0.999832	FALSE	none
h1SMcG0012968	5.64272	-0.463953	1.16801	-0.397216	0.691208	0.999832	FALSE	none
h1SMcG0019869	5.69425	-0.462931	1.16612	-0.396983	0.69138	0.999832	FALSE	none
h1SMcG0006277	6.21856	-0.439063	1.10623	-0.3969	0.691441	0.999832	FALSE	none
h1SMcG0007342	11.95	-0.321154	0.809193	-0.396882	0.691455	0.999832	FALSE	none
h1SMcG0003818	9.45756	-0.353434	0.89154	-0.396431	0.691787	0.999832	FALSE	none
h1SMcG0009711	6.8938	0.420091	1.05981	0.396385	0.691821	0.999832	FALSE	none
h1SMcG0008451	3.38894	0.658225	1.66103	0.396275	0.691902	0.999832	FALSE	none
h1SMcG0014405	3.38894	0.658225	1.66103	0.396275	0.691902	0.999832	FALSE	none
h1SMcG0006132	11.9411	-0.321282	0.810982	-0.396164	0.691984	0.999832	FALSE	none
h1SMcG0014127	3.3049	-0.643273	1.62445	-0.395994	0.69211	0.999832	FALSE	none
h1SMcG0006520	3.25337	-0.647027	1.637	-0.395252	0.692657	0.999832	FALSE	none
h1SMcG0010531	3.25337	-0.647027	1.637	-0.395252	0.692657	0.999832	FALSE	none
h1SMcG0019727	3.25337	-0.647027	1.637	-0.395252	0.692657	0.999832	FALSE	none
h1SMcG0006403	46.1481	-0.194626	0.492623	-0.395081	0.692783	0.999832	FALSE	none
h1SMcG0009621	8.52218	0.373855	0.946796	0.394863	0.692944	0.999832	FALSE	none
h1SMcG0004586	2.03526	0.960213	2.433	0.394663	0.693092	0.999832	FALSE	none
h1SMcG0007562	2.03526	0.960213	2.433	0.394663	0.693092	0.999832	FALSE	none
h1SMcG0013706	2.03526	0.960213	2.433	0.394663	0.693092	0.999832	FALSE	none
h1SMcG0020613	2.03526	0.960213	2.433	0.394663	0.693092	0.999832	FALSE	none
h1SMcG0022426	2.03526	0.960213	2.433	0.394663	0.693092	0.999832	FALSE	none
h1SMcG0022400	9.09095	-0.37068	0.939265	-0.394649	0.693102	0.999832	FALSE	none
h1SMcG0007326	6.31278	-0.430141	1.09018	-0.394558	0.693169	0.999832	FALSE	none
h1SMcG0021765	4.03059	-0.578058	1.46536	-0.394483	0.693225	0.999832	FALSE	none
h1SMcG0006394	2.60699	0.774805	1.9649	0.394323	0.693343	0.999832	FALSE	none
h1SMcG0020425	8.3717	0.374341	0.950341	0.393902	0.693654	0.999832	FALSE	none
h1SMcG0021796	6.35547	-0.428723	1.08841	-0.393899	0.693656	0.999832	FALSE	none
h1SMcG0001661	3.80743	-0.593809	1.50754	-0.393892	0.693661	0.999832	FALSE	none
h1SMcG0016255	3.80743	-0.593809	1.50754	-0.393892	0.693661	0.999832	FALSE	none
h1SMcG0001838	3.4269	0.65228	1.65843	0.393312	0.694089	0.999832	FALSE	none
h1SMcG0006071	2.79765	-0.736575	1.87285	-0.39329	0.694105	0.999832	FALSE	none
h1SMcG0006563	3.9879	-0.576544	1.46734	-0.392916	0.694381	0.999832	FALSE	none
h1SMcG0014630	23.8213	-0.255252	0.651541	-0.391766	0.695231	0.999832	FALSE	none
h1SMcG0006160	4.25108	-0.55491	1.41729	-0.391529	0.695406	0.999832	FALSE	none
h1SMcG0011130	8.59219	0.374485	0.95821	0.390817	0.695932	0.999832	FALSE	none
h1SMnG0012014	6.15865	0.483964	1.23863	0.390726	0.696	0.999832	FALSE	none
h1SMcG0021284	8.20283	-0.372363	0.953211	-0.390641	0.696063	0.999832	FALSE	none
h1SMcG0006364	16.26	-0.284229	0.729406	-0.389672	0.696779	0.999832	FALSE	none
h1SMcG0000960	2.86401	0.73142	1.87713	0.389649	0.696796	0.999832	FALSE	none
h1SMcG0018316	6.10774	0.447642	1.15125	0.38883	0.697402	0.999832	FALSE	none
h1SMcG0000808	29.5755	0.234042	0.602322	0.388566	0.697597	0.999832	FALSE	none
h1SMcG0011897	14.1791	-0.310808	0.800463	-0.388286	0.697805	0.999832	FALSE	none
h1SMcG0004753	38.5066	0.210557	0.542384	0.388206	0.697864	0.999832	FALSE	none
h1SMcG0000859	11.297	-0.322924	0.832076	-0.388095	0.697946	0.999832	FALSE	none
h1SMcG0012214	4.48632	-0.523852	1.3504	-0.387924	0.698072	0.999832	FALSE	none
h1SMcG0009139	7.54295	0.387564	0.999255	0.387853	0.698125	0.999832	FALSE	none
h1SMcG0020638	2.50535	0.859442	2.21758	0.387559	0.698343	0.999832	FALSE	none
h1SMcG0012176	2.12617	-0.986755	2.54653	-0.387491	0.698393	0.999832	FALSE	none
h1SMcG0002710	1.38423	-1.36436	3.5211	-0.387481	0.6984	0.999832	FALSE	none
h1SMcG0002741	1.38423	-1.36436	3.5211	-0.387481	0.6984	0.999832	FALSE	none
h1SMcG0003333	1.38423	-1.36436	3.5211	-0.387481	0.6984	0.999832	FALSE	none
h1SMcG0004950	1.38423	-1.36436	3.5211	-0.387481	0.6984	0.999832	FALSE	none
h1SMcG0012438	1.38423	-1.36436	3.5211	-0.387481	0.6984	0.999832	FALSE	none
h1SMcG0015279	1.38423	-1.36436	3.5211	-0.387481	0.6984	0.999832	FALSE	none
h1SMcG0020057	1.38423	-1.36436	3.5211	-0.387481	0.6984	0.999832	FALSE	none
h1SMcG0020479	1.38423	-1.36436	3.5211	-0.387481	0.6984	0.999832	FALSE	none
h1SMcG0020790	1.38423	-1.36436	3.5211	-0.387481	0.6984	0.999832	FALSE	none
h1SMcG0021762	1.38423	-1.36436	3.5211	-0.387481	0.6984	0.999832	FALSE	none
h1SMcG0018533	10.7597	-0.325562	0.842304	-0.386513	0.699117	0.999832	FALSE	none
h1SMcG0003875	2.75274	0.739323	1.91332	0.386409	0.699194	0.999832	FALSE	none
h1SMcG0020963	5.83305	0.472143	1.22445	0.385597	0.699795	0.999832	FALSE	none
h1SMcG0010629	12.6241	-0.308574	0.800674	-0.385393	0.699947	0.999832	FALSE	none
h1SMcG0011509	27.5145	0.236531	0.615629	0.384211	0.700822	0.999832	FALSE	none
h1SMcG0000462	4.82737	0.508625	1.32417	0.384109	0.700898	0.999832	FALSE	none
h1SMcG0001270	30.1227	-0.228734	0.595803	-0.383909	0.701046	0.999832	FALSE	none
h1SMcG0014602	1.70903	1.19153	3.10526	0.383714	0.701191	0.999832	FALSE	none
h1SMnG0023463	1.70903	1.19153	3.10526	0.383714	0.701191	0.999832	FALSE	none
h1SMcG0000011	7.07839	0.402541	1.04959	0.383522	0.701333	0.999832	FALSE	none
h1SMcG0008106	26.3998	-0.23797	0.62071	-0.383385	0.701435	0.999832	FALSE	none
h1SMcG0018687	9.99955	-0.332791	0.868387	-0.383229	0.70155	0.999832	FALSE	none
h1SMcG0017036	14.4376	-0.289115	0.755131	-0.382868	0.701818	0.999832	FALSE	none
h1SMcG0011163	54.18	0.174292	0.455245	0.382853	0.701829	0.999832	FALSE	none
h1SMcG0008972	28.6661	0.231069	0.604391	0.382317	0.702226	0.999832	FALSE	none
h1SMcG0019666	90.8852	0.132761	0.347668	0.381861	0.702564	0.999832	FALSE	none
h1SMcG0022319	6.12434	-0.43165	1.13163	-0.38144	0.702877	0.999832	FALSE	none
h1SMcG0020197	20.306	0.260457	0.683726	0.380937	0.70325	0.999832	FALSE	none
h1SMcG0001582	3.42644	-0.630551	1.65571	-0.380835	0.703326	0.999832	FALSE	none
h1SMcG0004789	11.9968	-0.310358	0.815526	-0.380561	0.703529	0.999832	FALSE	none
h1SMcG0021280	9.42371	-0.337216	0.887718	-0.379869	0.704043	0.999832	FALSE	none
h1SMcG0022521	93.2506	-0.127888	0.336953	-0.379542	0.704286	0.999832	FALSE	none
h1SMcG0005062	1.97962	0.939503	2.47706	0.379282	0.704478	0.999832	FALSE	none
h1SMcG0005413	1.97962	0.939503	2.47706	0.379282	0.704478	0.999832	FALSE	none
h1SMcG0012628	1.97962	0.939503	2.47706	0.379282	0.704478	0.999832	FALSE	none
h1SMcG0014505	1.97962	0.939503	2.47706	0.379282	0.704478	0.999832	FALSE	none
h1SMcG0022525	13.351	0.298476	0.787782	0.378881	0.704776	0.999832	FALSE	none
h1SMcG0014225	2.11322	0.961861	2.54147	0.378467	0.705084	0.999832	FALSE	none
h1SMcG0014873	2.11322	0.961861	2.54147	0.378467	0.705084	0.999832	FALSE	none
h1SMnG0021698	2.11322	0.961861	2.54147	0.378467	0.705084	0.999832	FALSE	none
h1SMcG0014345	3.88262	0.577543	1.52644	0.378358	0.705164	0.999832	FALSE	none
h1SMcG0022004	9.51793	-0.334168	0.883685	-0.378152	0.705317	0.999832	FALSE	none
h1SMcG0020370	16.9301	-0.271193	0.718086	-0.37766	0.705683	0.999832	FALSE	none
h1SMcG0009803	26.7356	-0.233063	0.617192	-0.377618	0.705715	0.999832	FALSE	none
h1SMcG0007021	1.56801	1.26498	3.3533	0.377234	0.706	0.999832	FALSE	none
h1SMcG0013299	1.56801	1.26498	3.3533	0.377234	0.706	0.999832	FALSE	none
h1SMcG0020970	1.56801	1.26498	3.3533	0.377234	0.706	0.999832	FALSE	none
h1SMcG0022528	1.56801	1.26498	3.3533	0.377234	0.706	0.999832	FALSE	none
h1SMcG0006419	6.36431	-0.409095	1.08482	-0.37711	0.706092	0.999832	FALSE	none
h1SMcG0000455	1.34154	-1.36812	3.63918	-0.375942	0.70696	0.999832	FALSE	none
h1SMcG0001238	1.34154	-1.36812	3.63918	-0.375942	0.70696	0.999832	FALSE	none
h1SMcG0001416	1.34154	-1.36812	3.63918	-0.375942	0.70696	0.999832	FALSE	none
h1SMcG0002053	1.34154	-1.36812	3.63918	-0.375942	0.70696	0.999832	FALSE	none
h1SMcG0003819	1.34154	-1.36812	3.63918	-0.375942	0.70696	0.999832	FALSE	none
h1SMcG0005933	1.34154	-1.36812	3.63918	-0.375942	0.70696	0.999832	FALSE	none
h1SMcG0007097	1.34154	-1.36812	3.63918	-0.375942	0.70696	0.999832	FALSE	none
h1SMcG0009459	1.34154	-1.36812	3.63918	-0.375942	0.70696	0.999832	FALSE	none
h1SMcG0010045	1.34154	-1.36812	3.63918	-0.375942	0.70696	0.999832	FALSE	none
h1SMcG0011413	1.34154	-1.36812	3.63918	-0.375942	0.70696	0.999832	FALSE	none
h1SMcG0012999	1.34154	-1.36812	3.63918	-0.375942	0.70696	0.999832	FALSE	none
h1SMcG0013810	1.34154	-1.36812	3.63918	-0.375942	0.70696	0.999832	FALSE	none
h1SMcG0013900	1.34154	-1.36812	3.63918	-0.375942	0.70696	0.999832	FALSE	none
h1SMcG0014856	1.34154	-1.36812	3.63918	-0.375942	0.70696	0.999832	FALSE	none
h1SMcG0017704	1.34154	-1.36812	3.63918	-0.375942	0.70696	0.999832	FALSE	none
h1SMcG0019538	1.34154	-1.36812	3.63918	-0.375942	0.70696	0.999832	FALSE	none
h1SMnG0000133	1.34154	-1.36812	3.63918	-0.375942	0.70696	0.999832	FALSE	none
h1SMnG0017013	1.34154	-1.36812	3.63918	-0.375942	0.70696	0.999832	FALSE	none
h1SMnG0020878	1.34154	-1.36812	3.63918	-0.375942	0.70696	0.999832	FALSE	none
h1SMnG0024648	1.34154	-1.36812	3.63918	-0.375942	0.70696	0.999832	FALSE	none
h1SMnG0032930	1.34154	-1.36812	3.63918	-0.375942	0.70696	0.999832	FALSE	none
h1SMnG0034438	1.34154	-1.36812	3.63918	-0.375942	0.70696	0.999832	FALSE	none
h1SMcG0015118	78.4131	-0.139791	0.372651	-0.375127	0.707566	0.999832	FALSE	none
h1SMcG0002834	1.20651	1.67588	4.47699	0.374333	0.708157	0.999832	FALSE	none
h1SMcG0003280	1.20651	1.67588	4.47699	0.374333	0.708157	0.999832	FALSE	none
h1SMcG0004177	1.20651	1.67588	4.47699	0.374333	0.708157	0.999832	FALSE	none
h1SMcG0004607	1.20651	1.67588	4.47699	0.374333	0.708157	0.999832	FALSE	none
h1SMcG0004973	1.20651	1.67588	4.47699	0.374333	0.708157	0.999832	FALSE	none
h1SMcG0005326	1.20651	1.67588	4.47699	0.374333	0.708157	0.999832	FALSE	none
h1SMcG0009722	1.20651	1.67588	4.47699	0.374333	0.708157	0.999832	FALSE	none
h1SMcG0010279	1.20651	1.67588	4.47699	0.374333	0.708157	0.999832	FALSE	none
h1SMcG0010525	1.20651	1.67588	4.47699	0.374333	0.708157	0.999832	FALSE	none
h1SMcG0011466	1.20651	1.67588	4.47699	0.374333	0.708157	0.999832	FALSE	none
h1SMcG0011670	1.20651	1.67588	4.47699	0.374333	0.708157	0.999832	FALSE	none
h1SMcG0014048	1.20651	1.67588	4.47699	0.374333	0.708157	0.999832	FALSE	none
h1SMcG0014991	1.20651	1.67588	4.47699	0.374333	0.708157	0.999832	FALSE	none
h1SMcG0017769	1.20651	1.67588	4.47699	0.374333	0.708157	0.999832	FALSE	none
h1SMcG0019044	1.20651	1.67588	4.47699	0.374333	0.708157	0.999832	FALSE	none
h1SMcG0019919	1.20651	1.67588	4.47699	0.374333	0.708157	0.999832	FALSE	none
h1SMcG0022252	1.20651	1.67588	4.47699	0.374333	0.708157	0.999832	FALSE	none
h1SMnG0011029	1.20651	1.67588	4.47699	0.374333	0.708157	0.999832	FALSE	none
h1SMnG0020618	1.20651	1.67588	4.47699	0.374333	0.708157	0.999832	FALSE	none
h1SMcG0005515	1.31367	1.51739	4.05416	0.37428	0.708196	0.999832	FALSE	none
h1SMcG0016168	1.31367	1.51739	4.05416	0.37428	0.708196	0.999832	FALSE	none
h1SMcG0020413	1.31367	1.51739	4.05416	0.37428	0.708196	0.999832	FALSE	none
h1SMcG0022488	1.31367	1.51739	4.05416	0.37428	0.708196	0.999832	FALSE	none
h1SMnG0029476	1.31367	1.51739	4.05416	0.37428	0.708196	0.999832	FALSE	none
h1SMcG0022036	3.36054	-0.605021	1.61909	-0.37368	0.708642	0.999832	FALSE	none
h1SMcG0005493	20.3195	0.260847	0.69812	0.373642	0.708671	0.999832	FALSE	none
h1SMcG0005490	26.2581	-0.231866	0.620779	-0.373509	0.70877	0.999832	FALSE	none
h1SMcG0002695	3.56666	-0.588351	1.57535	-0.373473	0.708796	0.999832	FALSE	none
h1SMcG0013725	3.56666	-0.588351	1.57535	-0.373473	0.708796	0.999832	FALSE	none
h1SMnG0009205	3.56666	-0.588351	1.57535	-0.373473	0.708796	0.999832	FALSE	none
h1SMcG0016578	7.61493	-0.370032	0.991854	-0.373071	0.709096	0.999832	FALSE	none
h1SMcG0000830	39.6628	-0.197281	0.529135	-0.372837	0.709269	0.999832	FALSE	none
h1SMcG0011295	29.2982	0.226	0.606564	0.37259	0.709454	0.999832	FALSE	none
h1SMcG0003328	11.8209	0.310055	0.833449	0.372014	0.709882	0.999832	FALSE	none
h1SMnG0003591	3.85896	-0.553398	1.49043	-0.371302	0.710412	0.999832	FALSE	none
h1SMcG0003254	20.1773	-0.257458	0.69342	-0.371287	0.710424	0.999832	FALSE	none
h1SMcG0010609	1.78234	1.08981	2.93881	0.370836	0.71076	0.999832	FALSE	none
h1SMcG0008755	4.05015	0.53835	1.45195	0.370777	0.710804	0.999832	FALSE	none
h1SMcG0002344	1.92809	0.937074	2.52786	0.370698	0.710863	0.999832	FALSE	none
h1SMcG0003176	1.92809	0.937074	2.52786	0.370698	0.710863	0.999832	FALSE	none
h1SMcG0009484	1.92809	0.937074	2.52786	0.370698	0.710863	0.999832	FALSE	none
h1SMcG0010376	1.92809	0.937074	2.52786	0.370698	0.710863	0.999832	FALSE	none
h1SMcG0012424	1.92809	0.937074	2.52786	0.370698	0.710863	0.999832	FALSE	none
h1SMcG0018395	1.92809	0.937074	2.52786	0.370698	0.710863	0.999832	FALSE	none
h1SMcG0000153	1.60186	1.21067	3.2711	0.370111	0.7113	0.999832	FALSE	none
h1SMcG0002982	1.60186	1.21067	3.2711	0.370111	0.7113	0.999832	FALSE	none
h1SMcG0018768	1.60186	1.21067	3.2711	0.370111	0.7113	0.999832	FALSE	none
h1SMnG0001026	1.60186	1.21067	3.2711	0.370111	0.7113	0.999832	FALSE	none
h1SMnG0017729	4.63483	0.495078	1.34013	0.369426	0.71181	0.999832	FALSE	none
h1SMcG0004418	8.54611	-0.352289	0.953782	-0.36936	0.711859	0.999832	FALSE	none
h1SMcG0016952	16.8308	0.269557	0.729822	0.369346	0.71187	0.999832	FALSE	none
h1SMcG0004836	33.0495	0.213787	0.579259	0.36907	0.712075	0.999832	FALSE	none
h1SMcG0006902	3.3801	0.599565	1.62618	0.368695	0.712355	0.999832	FALSE	none
h1SMcG0022309	7.67467	-0.365023	0.990424	-0.368552	0.712462	0.999832	FALSE	none
h1SMcG0000669	8.37921	-0.345458	0.937991	-0.368295	0.712653	0.999832	FALSE	none
h1SMcG0019686	2.08821	0.943456	2.56175	0.368286	0.71266	0.999832	FALSE	none
h1SMcG0015904	2.21628	0.89466	2.42926	0.368285	0.712661	0.999832	FALSE	none
h1SMcG0019672	2.21628	0.89466	2.42926	0.368285	0.712661	0.999832	FALSE	none
h1SMcG0020416	2.21628	0.89466	2.42926	0.368285	0.712661	0.999832	FALSE	none
h1SMcG0017047	4.59348	-0.495875	1.34652	-0.368264	0.712676	0.999832	FALSE	none
h1SMcG0021365	4.76575	-0.490132	1.33123	-0.368179	0.712739	0.999832	FALSE	none
h1SMcG0003897	4.72021	0.490034	1.33144	0.368049	0.712837	0.999832	FALSE	none
h1SMcG0007220	2.13225	-0.965451	2.62454	-0.367856	0.712981	0.999832	FALSE	none
h1SMcG0012267	2.06312	-0.856133	2.32905	-0.367589	0.71318	0.999832	FALSE	none
h1SMcG0018944	2.06312	-0.856133	2.32905	-0.367589	0.71318	0.999832	FALSE	none
h1SMcG0008517	22.8628	0.242992	0.66144	0.367369	0.713344	0.999832	FALSE	none
h1SMcG0007272	4.05899	0.53294	1.45237	0.366945	0.71366	0.999832	FALSE	none
h1SMcG0016372	4.05899	0.53294	1.45237	0.366945	0.71366	0.999832	FALSE	none
h1SMcG0021782	4.05899	0.53294	1.45237	0.366945	0.71366	0.999832	FALSE	none
h1SMcG0019799	4.00746	0.535139	1.45915	0.366748	0.713807	0.999832	FALSE	none
h1SMnG0005031	4.00746	0.535139	1.45915	0.366748	0.713807	0.999832	FALSE	none
h1SMcG0022550	5.22558	-0.450257	1.22885	-0.366405	0.714063	0.999832	FALSE	none
h1SMcG0001994	14.6193	0.293036	0.801072	0.365805	0.71451	0.999832	FALSE	none
h1SMcG0006407	20.9922	0.254577	0.696071	0.365735	0.714563	0.999832	FALSE	none
h1SMcG0000524	3.32857	0.597448	1.63799	0.364745	0.715302	0.999832	FALSE	none
h1SMcG0018332	3.32857	0.597448	1.63799	0.364745	0.715302	0.999832	FALSE	none
h1SMcG0007170	112.71	-0.109421	0.300205	-0.364487	0.715494	0.999832	FALSE	none
h1SMcG0000545	8.65193	0.347216	0.954022	0.36395	0.715896	0.999832	FALSE	none
h1SMcG0019434	6.14437	0.790565	2.17219	0.363949	0.715896	0.999832	FALSE	none
h1SMcG0022464	1.26822	-1.68788	4.63963	-0.363795	0.716011	0.999832	FALSE	none
h1SMcG0000934	2.15734	-0.842165	2.31603	-0.363625	0.716138	0.999832	FALSE	none
h1SMcG0002174	2.15734	-0.842165	2.31603	-0.363625	0.716138	0.999832	FALSE	none
h1SMcG0009353	2.15734	-0.842165	2.31603	-0.363625	0.716138	0.999832	FALSE	none
h1SMcG0013335	13.2733	-0.285687	0.78625	-0.363354	0.71634	0.999832	FALSE	none
h1SMcG0013200	12.5346	0.29343	0.808574	0.362898	0.716681	0.999832	FALSE	none
h1SMcG0002453	5.50216	0.435895	1.20244	0.36251	0.716971	0.999832	FALSE	none
h1SMcG0016060	5.50216	0.435895	1.20244	0.36251	0.716971	0.999832	FALSE	none
h1SMcG0007797	18.1206	-0.259087	0.715116	-0.3623	0.717128	0.999832	FALSE	none
h1SMcG0012857	6.64454	-0.390005	1.07943	-0.361307	0.71787	0.999832	FALSE	none
h1SMcG0001082	4.33038	0.519528	1.43812	0.361254	0.717909	0.999832	FALSE	none
h1SMcG0017891	2.71004	0.694767	1.92644	0.360648	0.718362	0.999832	FALSE	none
h1SMcG0000183	9.23116	-0.329147	0.91269	-0.360634	0.718373	0.999832	FALSE	none
h1SMcG0001405	9.02471	0.33012	0.916213	0.360309	0.718616	0.999832	FALSE	none
h1SMcG0011028	12.5087	0.289549	0.803671	0.360282	0.718636	0.999832	FALSE	none
h1SMnG0008254	14.523	-0.273717	0.759832	-0.360233	0.718673	0.999832	FALSE	none
h1SMcG0019782	2.55546	0.719511	1.99759	0.360189	0.718706	0.999832	FALSE	none
h1SMcG0001866	25.2218	-0.229241	0.636651	-0.360074	0.718792	0.999832	FALSE	none
h1SMcG0007352	5.70309	-0.427915	1.1893	-0.359805	0.718993	0.999832	FALSE	none
h1SMcG0008078	2.32487	-0.771462	2.15086	-0.358676	0.719838	0.999832	FALSE	none
h1SMcG0022206	3.02555	0.690391	1.92552	0.358547	0.719934	0.999832	FALSE	none
h1SMcG0000590	2.05428	-0.856154	2.38937	-0.358318	0.720105	0.999832	FALSE	none
h1SMcG0012676	2.05428	-0.856154	2.38937	-0.358318	0.720105	0.999832	FALSE	none
h1SMcG0019454	5.0283	-0.45144	1.26031	-0.358198	0.720195	0.999832	FALSE	none
h1SMcG0004938	5.45063	0.432248	1.20749	0.357973	0.720364	0.999832	FALSE	none
h1SMcG0013077	3.58371	-0.578095	1.61656	-0.357608	0.720637	0.999832	FALSE	none
h1SMcG0006636	5.71927	-0.42197	1.18017	-0.35755	0.72068	0.999832	FALSE	none
h1SMcG0000067	21.4663	0.252466	0.706594	0.3573	0.720867	0.999832	FALSE	none
h1SMcG0009679	7.49142	0.358815	1.00439	0.357245	0.720908	0.999832	FALSE	none
h1SMcG0016577	12.2906	-0.290135	0.813024	-0.35686	0.721197	0.999832	FALSE	none
h1SMcG0011120	2.64361	-0.780789	2.19005	-0.356516	0.721454	0.999832	FALSE	none
h1SMcG0010638	3.06083	-0.633399	1.77874	-0.356094	0.72177	0.999832	FALSE	none
h1SMcG0000240	3.26221	-0.586936	1.64919	-0.355894	0.72192	0.999832	FALSE	none
h1SMcG0004438	3.26221	-0.586936	1.64919	-0.355894	0.72192	0.999832	FALSE	none
h1SMcG0012577	3.26221	-0.586936	1.64919	-0.355894	0.72192	0.999832	FALSE	none
h1SMnG0023189	3.26221	-0.586936	1.64919	-0.355894	0.72192	0.999832	FALSE	none
h1SMcG0005891	6.03531	0.404338	1.13627	0.355848	0.721955	0.999832	FALSE	none
h1SMcG0015682	7.70442	-0.347974	0.979176	-0.355374	0.722309	0.999832	FALSE	none
h1SMcG0001065	3.29607	-0.581478	1.63703	-0.355203	0.722437	0.999832	FALSE	none
h1SMcG0010076	1.19767	1.62087	4.56502	0.355063	0.722542	0.999832	FALSE	none
h1SMcG0013437	1.19767	1.62087	4.56502	0.355063	0.722542	0.999832	FALSE	none
h1SMcG0014377	1.19767	1.62087	4.56502	0.355063	0.722542	0.999832	FALSE	none
h1SMcG0014641	1.19767	1.62087	4.56502	0.355063	0.722542	0.999832	FALSE	none
h1SMcG0016843	1.19767	1.62087	4.56502	0.355063	0.722542	0.999832	FALSE	none
h1SMcG0017200	1.19767	1.62087	4.56502	0.355063	0.722542	0.999832	FALSE	none
h1SMcG0017904	1.19767	1.62087	4.56502	0.355063	0.722542	0.999832	FALSE	none
h1SMcG0000822	2.59815	0.700016	1.97376	0.35466	0.722844	0.999832	FALSE	none
h1SMcG0020637	19.2808	-0.245296	0.691705	-0.354625	0.72287	0.999832	FALSE	none
h1SMcG0017332	3.3476	-0.575491	1.62309	-0.354565	0.722916	0.999832	FALSE	none
h1SMcG0010637	4.78058	0.464198	1.30942	0.354506	0.72296	0.999832	FALSE	none
h1SMcG0022624	2.80238	-0.680412	1.91946	-0.354482	0.722978	0.999832	FALSE	none
h1SMcG0004837	6.3902	-0.397159	1.12044	-0.354469	0.722988	0.999832	FALSE	none
h1SMcG0003130	3.21068	-0.588203	1.6603	-0.354274	0.723133	0.999832	FALSE	none
h1SMcG0017276	3.21068	-0.588203	1.6603	-0.354274	0.723133	0.999832	FALSE	none
h1SMcG0017675	3.21257	0.60374	1.70457	0.354189	0.723197	0.999832	FALSE	none
h1SMcG0015210	16.4525	-0.256264	0.723676	-0.354114	0.723253	0.999832	FALSE	none
h1SMcG0020550	5.40794	0.429043	1.21219	0.353941	0.723383	0.999832	FALSE	none
h1SMcG0004203	1.21669	-1.71528	4.84666	-0.35391	0.723406	0.999832	FALSE	none
h1SMcG0016503	3.81018	0.549998	1.5543	0.353857	0.723446	0.999832	FALSE	none
h1SMcG0000429	1.08309	-1.70552	4.8249	-0.353484	0.723726	0.999832	FALSE	none
h1SMcG0001054	1.08309	-1.70552	4.8249	-0.353484	0.723726	0.999832	FALSE	none
h1SMcG0008625	1.08309	-1.70552	4.8249	-0.353484	0.723726	0.999832	FALSE	none
h1SMcG0010251	1.08309	-1.70552	4.8249	-0.353484	0.723726	0.999832	FALSE	none
h1SMcG0014596	1.08309	-1.70552	4.8249	-0.353484	0.723726	0.999832	FALSE	none
h1SMcG0014796	1.08309	-1.70552	4.8249	-0.353484	0.723726	0.999832	FALSE	none
h1SMcG0017204	1.08309	-1.70552	4.8249	-0.353484	0.723726	0.999832	FALSE	none
h1SMcG0019029	1.08309	-1.70552	4.8249	-0.353484	0.723726	0.999832	FALSE	none
h1SMcG0019359	1.08309	-1.70552	4.8249	-0.353484	0.723726	0.999832	FALSE	none
h1SMnG0027450	1.08309	-1.70552	4.8249	-0.353484	0.723726	0.999832	FALSE	none
h1SMcG0006354	1.65339	1.1099	3.14135	0.35332	0.723848	0.999832	FALSE	none
h1SMcG0009078	1.65339	1.1099	3.14135	0.35332	0.723848	0.999832	FALSE	none
h1SMcG0011790	1.65339	1.1099	3.14135	0.35332	0.723848	0.999832	FALSE	none
h1SMcG0022111	1.65339	1.1099	3.14135	0.35332	0.723848	0.999832	FALSE	none
h1SMcG0009344	1.98515	0.939928	2.66127	0.353187	0.723948	0.999832	FALSE	none
h1SMcG0012669	1.98515	0.939928	2.66127	0.353187	0.723948	0.999832	FALSE	none
h1SMcG0003304	5.55369	0.423616	1.19978	0.353079	0.72403	0.999832	FALSE	none
h1SMcG0004396	6.85111	0.371462	1.05254	0.352919	0.724149	0.999832	FALSE	none
h1SMcG0008355	18.6299	-0.258187	0.731759	-0.352831	0.724215	0.999832	FALSE	none
h1SMcG0003464	6.1899	0.39877	1.13069	0.352678	0.72433	0.999832	FALSE	none
h1SMcG0009919	14.3996	0.268723	0.762516	0.352416	0.724526	0.999832	FALSE	none
h1SMcG0017291	1.14015	-1.70142	4.82894	-0.352339	0.724584	0.999832	FALSE	none
h1SMcG0019640	1.14015	-1.70142	4.82894	-0.352339	0.724584	0.999832	FALSE	none
h1SMcG0017267	10.8777	0.312801	0.889423	0.35169	0.72507	0.999832	FALSE	none
h1SMcG0009587	2.17029	-0.793085	2.25699	-0.351391	0.725295	0.999832	FALSE	none
h1SMcG0015697	2.17029	-0.793085	2.25699	-0.351391	0.725295	0.999832	FALSE	none
h1SMcG0019140	2.17029	-0.793085	2.25699	-0.351391	0.725295	0.999832	FALSE	none
h1SMcG0022574	2.17029	-0.793085	2.25699	-0.351391	0.725295	0.999832	FALSE	none
h1SMnG0002722	2.17029	-0.793085	2.25699	-0.351391	0.725295	0.999832	FALSE	none
h1SMnG0032112	2.17029	-0.793085	2.25699	-0.351391	0.725295	0.999832	FALSE	none
h1SMcG0013531	2.66262	0.691059	1.96679	0.351363	0.725316	0.999832	FALSE	none
h1SMcG0007556	15.4015	-0.263532	0.750773	-0.351014	0.725578	0.999832	FALSE	none
h1SMnG0011145	2.95777	-0.634295	1.80779	-0.350867	0.725688	0.999832	FALSE	none
h1SMcG0017455	17.1022	0.254722	0.726053	0.350831	0.725715	0.999832	FALSE	none
h1SMcG0011642	3.78509	-0.549951	1.56772	-0.350796	0.725741	0.999832	FALSE	none
h1SMcG0020390	2.72434	-0.682039	1.94458	-0.350739	0.725784	0.999832	FALSE	none
h1SMcG0021520	2.72434	-0.682039	1.94458	-0.350739	0.725784	0.999832	FALSE	none
h1SMcG0003735	4.43755	0.503059	1.43431	0.350731	0.72579	0.999832	FALSE	none
h1SMcG0014850	8.88779	0.322832	0.921926	0.350171	0.72621	0.999832	FALSE	none
h1SMcG0009488	8.06315	0.338125	0.966117	0.349984	0.726351	0.999832	FALSE	none
h1SMcG0006044	1.08862	-1.69104	4.83635	-0.349652	0.7266	0.999832	FALSE	none
h1SMcG0007039	1.08862	-1.69104	4.83635	-0.349652	0.7266	0.999832	FALSE	none
h1SMcG0009859	1.08862	-1.69104	4.83635	-0.349652	0.7266	0.999832	FALSE	none
h1SMcG0010193	1.08862	-1.69104	4.83635	-0.349652	0.7266	0.999832	FALSE	none
h1SMcG0018293	1.08862	-1.69104	4.83635	-0.349652	0.7266	0.999832	FALSE	none
h1SMcG0018954	1.08862	-1.69104	4.83635	-0.349652	0.7266	0.999832	FALSE	none
h1SMcG0020410	1.08862	-1.69104	4.83635	-0.349652	0.7266	0.999832	FALSE	none
h1SMcG0021125	7.43579	0.351559	1.00546	0.349651	0.7266	0.999832	FALSE	none
h1SMcG0012944	6.18106	0.39107	1.1188	0.349545	0.726681	0.999832	FALSE	none
h1SMcG0014909	7.14626	-0.358591	1.0267	-0.349267	0.726889	0.999832	FALSE	none
h1SMcG0019688	15.9594	0.26407	0.756231	0.349192	0.726945	0.999832	FALSE	none
h1SMcG0003494	23.7166	0.227241	0.650991	0.349069	0.727037	0.999832	FALSE	none
h1SMcG0019191	6.80842	0.368531	1.0558	0.349054	0.727049	0.999832	FALSE	none
h1SMcG0021381	8.25159	0.331968	0.952204	0.348632	0.727366	0.999832	FALSE	none
h1SMcG0001252	3.70302	0.54509	1.56443	0.348428	0.727519	0.999832	FALSE	none
h1SMcG0001551	5.78239	0.411558	1.18155	0.34832	0.7276	0.999832	FALSE	none
h1SMcG0012743	5.78239	0.411558	1.18155	0.34832	0.7276	0.999832	FALSE	none
h1SMcG0014784	5.78239	0.411558	1.18155	0.34832	0.7276	0.999832	FALSE	none
h1SMcG0019659	3.53281	-0.588923	1.69148	-0.34817	0.727713	0.999832	FALSE	none
h1SMcG0000813	8.37447	-0.329671	0.947255	-0.348028	0.727819	0.999832	FALSE	none
h1SMcG0020639	1.91515	0.960832	2.76346	0.347692	0.728071	0.999832	FALSE	none
h1SMnG0008633	6.12953	0.389646	1.12207	0.347255	0.7284	0.999832	FALSE	none
h1SMcG0010940	4.11052	0.502435	1.44952	0.346623	0.728875	0.999832	FALSE	none
h1SMcG0001601	3.43163	0.561335	1.62008	0.346486	0.728978	0.999832	FALSE	none
h1SMcG0007757	11.2948	0.302296	0.872716	0.346385	0.729053	0.999832	FALSE	none
h1SMcG0012436	1.35226	1.35898	3.92656	0.346099	0.729268	0.999832	FALSE	none
h1SMnG0021891	1.35226	1.35898	3.92656	0.346099	0.729268	0.999832	FALSE	none
h1SMcG0009945	2.79354	-0.636693	1.84016	-0.345999	0.729343	0.999832	FALSE	none
h1SMcG0014816	2.79354	-0.636693	1.84016	-0.345999	0.729343	0.999832	FALSE	none
h1SMnG0024460	2.79354	-0.636693	1.84016	-0.345999	0.729343	0.999832	FALSE	none
h1SMcG0003834	4.27475	0.498973	1.44358	0.345651	0.729605	0.999832	FALSE	none
h1SMcG0018370	13.3078	-0.269108	0.778612	-0.345625	0.729625	0.999832	FALSE	none
h1SMcG0022585	8.26043	0.329636	0.953837	0.34559	0.729651	0.999832	FALSE	none
h1SMcG0012174	10.8283	-0.291677	0.844985	-0.345186	0.729955	0.999832	FALSE	none
h1SMcG0014497	4.89185	0.452434	1.31075	0.345172	0.729965	0.999832	FALSE	none
h1SMcG0021772	4.89185	0.452434	1.31075	0.345172	0.729965	0.999832	FALSE	none
h1SMcG0021603	7.53001	0.343971	0.996669	0.34512	0.730004	0.999832	FALSE	none
h1SMcG0013915	13.9949	-0.265938	0.770738	-0.345044	0.730062	0.999832	FALSE	none
h1SMcG0017876	3.39439	-0.591221	1.71388	-0.34496	0.730124	0.999832	FALSE	none
h1SMcG0022159	10.8515	-0.294894	0.855157	-0.344842	0.730213	0.999832	FALSE	none
h1SMcG0006384	2.83623	-0.627907	1.82165	-0.344692	0.730326	0.999832	FALSE	none
h1SMcG0001280	0.98003	-1.66163	4.82284	-0.344534	0.730445	0.999832	FALSE	none
h1SMcG0001542	0.98003	-1.66163	4.82284	-0.344534	0.730445	0.999832	FALSE	none
h1SMcG0001782	0.98003	-1.66163	4.82284	-0.344534	0.730445	0.999832	FALSE	none
h1SMcG0002336	0.98003	-1.66163	4.82284	-0.344534	0.730445	0.999832	FALSE	none
h1SMcG0002994	0.98003	-1.66163	4.82284	-0.344534	0.730445	0.999832	FALSE	none
h1SMcG0003217	0.98003	-1.66163	4.82284	-0.344534	0.730445	0.999832	FALSE	none
h1SMcG0003629	0.98003	-1.66163	4.82284	-0.344534	0.730445	0.999832	FALSE	none
h1SMcG0003698	0.98003	-1.66163	4.82284	-0.344534	0.730445	0.999832	FALSE	none
h1SMcG0004038	0.98003	-1.66163	4.82284	-0.344534	0.730445	0.999832	FALSE	none
h1SMcG0004179	0.98003	-1.66163	4.82284	-0.344534	0.730445	0.999832	FALSE	none
h1SMcG0004478	0.98003	-1.66163	4.82284	-0.344534	0.730445	0.999832	FALSE	none
h1SMcG0004567	0.98003	-1.66163	4.82284	-0.344534	0.730445	0.999832	FALSE	none
h1SMcG0005037	0.98003	-1.66163	4.82284	-0.344534	0.730445	0.999832	FALSE	none
h1SMcG0005085	0.98003	-1.66163	4.82284	-0.344534	0.730445	0.999832	FALSE	none
h1SMcG0005878	0.98003	-1.66163	4.82284	-0.344534	0.730445	0.999832	FALSE	none
h1SMcG0007431	0.98003	-1.66163	4.82284	-0.344534	0.730445	0.999832	FALSE	none
h1SMcG0007467	0.98003	-1.66163	4.82284	-0.344534	0.730445	0.999832	FALSE	none
h1SMcG0010434	0.98003	-1.66163	4.82284	-0.344534	0.730445	0.999832	FALSE	none
h1SMcG0016048	0.98003	-1.66163	4.82284	-0.344534	0.730445	0.999832	FALSE	none
h1SMcG0017089	0.98003	-1.66163	4.82284	-0.344534	0.730445	0.999832	FALSE	none
h1SMcG0017760	0.98003	-1.66163	4.82284	-0.344534	0.730445	0.999832	FALSE	none
h1SMcG0018799	0.98003	-1.66163	4.82284	-0.344534	0.730445	0.999832	FALSE	none
h1SMcG0019222	0.98003	-1.66163	4.82284	-0.344534	0.730445	0.999832	FALSE	none
h1SMcG0019851	0.98003	-1.66163	4.82284	-0.344534	0.730445	0.999832	FALSE	none
h1SMcG0020368	0.98003	-1.66163	4.82284	-0.344534	0.730445	0.999832	FALSE	none
h1SMcG0020643	0.98003	-1.66163	4.82284	-0.344534	0.730445	0.999832	FALSE	none
h1SMcG0021246	0.98003	-1.66163	4.82284	-0.344534	0.730445	0.999832	FALSE	none
h1SMcG0022012	0.98003	-1.66163	4.82284	-0.344534	0.730445	0.999832	FALSE	none
h1SMnG0002411	0.98003	-1.66163	4.82284	-0.344534	0.730445	0.999832	FALSE	none
h1SMnG0010803	0.98003	-1.66163	4.82284	-0.344534	0.730445	0.999832	FALSE	none
h1SMnG0020557	0.98003	-1.66163	4.82284	-0.344534	0.730445	0.999832	FALSE	none
h1SMnG0024976	0.98003	-1.66163	4.82284	-0.344534	0.730445	0.999832	FALSE	none
h1SMcG0003987	3.99863	0.504094	1.46393	0.344343	0.730588	0.999832	FALSE	none
h1SMcG0017593	3.99863	0.504094	1.46393	0.344343	0.730588	0.999832	FALSE	none
h1SMcG0001631	2.73318	-0.639831	1.86173	-0.343675	0.731091	0.999832	FALSE	none
h1SMcG0004799	2.73318	-0.639831	1.86173	-0.343675	0.731091	0.999832	FALSE	none
h1SMcG0004069	1.29331	-1.43095	4.16794	-0.343323	0.731355	0.999832	FALSE	none
h1SMcG0022169	1.29331	-1.43095	4.16794	-0.343323	0.731355	0.999832	FALSE	none
h1SMnG0015211	1.29331	-1.43095	4.16794	-0.343323	0.731355	0.999832	FALSE	none
h1SMnG0027868	1.29331	-1.43095	4.16794	-0.343323	0.731355	0.999832	FALSE	none
h1SMcG0021597	8.99085	0.315776	0.923583	0.341903	0.732424	0.999832	FALSE	none
h1SMcG0013565	10.1026	-0.295535	0.864394	-0.341899	0.732427	0.999832	FALSE	none
h1SMcG0008694	19.9082	-0.234358	0.685516	-0.341871	0.732448	0.999832	FALSE	none
h1SMcG0002601	2.69048	-0.642639	1.87978	-0.34187	0.732449	0.999832	FALSE	none
h1SMcG0014139	2.69048	-0.642639	1.87978	-0.34187	0.732449	0.999832	FALSE	none
h1SMcG0015912	2.69048	-0.642639	1.87978	-0.34187	0.732449	0.999832	FALSE	none
h1SMcG0019867	22.7341	-0.224681	0.658323	-0.341294	0.732883	0.999832	FALSE	none
h1SMcG0002531	5.511	0.411806	1.20744	0.341056	0.733061	0.999832	FALSE	none
h1SMcG0009249	5.511	0.411806	1.20744	0.341056	0.733061	0.999832	FALSE	none
h1SMcG0020248	15.8192	0.261918	0.768026	0.341027	0.733083	0.999832	FALSE	none
h1SMcG0006694	2.03115	0.829846	2.44286	0.339703	0.73408	0.999832	FALSE	none
h1SMcG0009839	3.12719	0.587596	1.73004	0.339642	0.734126	0.999832	FALSE	none
h1SMcG0012330	3.12719	0.587596	1.73004	0.339642	0.734126	0.999832	FALSE	none
h1SMcG0020510	3.12719	0.587596	1.73004	0.339642	0.734126	0.999832	FALSE	none
h1SMnG0004124	3.12719	0.587596	1.73004	0.339642	0.734126	0.999832	FALSE	none
h1SMcG0008624	5.35641	0.413415	1.21812	0.339389	0.734317	0.999832	FALSE	none
h1SMcG0022409	7.73915	-0.339116	1.00093	-0.3388	0.73476	0.999832	FALSE	none
h1SMcG0014523	3.38421	0.554696	1.63797	0.338648	0.734875	0.999832	FALSE	none
h1SMcG0015130	3.38421	0.554696	1.63797	0.338648	0.734875	0.999832	FALSE	none
h1SMcG0021531	7.64128	0.339446	1.00242	0.338625	0.734892	0.999832	FALSE	none
h1SMcG0005655	21.8327	0.230746	0.681878	0.338397	0.735064	0.999832	FALSE	none
h1SMcG0005932	3.75037	0.572384	1.69221	0.338247	0.735177	0.999832	FALSE	none
h1SMcG0005027	4.02649	-0.48552	1.43622	-0.338055	0.735322	0.999832	FALSE	none
h1SMcG0014111	6.48442	-0.36884	1.09107	-0.338055	0.735322	0.999832	FALSE	none
h1SMcG0021031	12.3449	0.289849	0.858575	0.337593	0.73567	0.999832	FALSE	none
h1SMcG0014438	9.0581	-0.306015	0.906891	-0.337433	0.73579	0.999832	FALSE	none
h1SMcG0010412	34.4031	-0.188726	0.559367	-0.337393	0.735821	0.999832	FALSE	none
h1SMcG0012583	2.45382	0.760335	2.25434	0.337277	0.735908	0.999832	FALSE	none
h1SMcG0015330	2.45382	0.760335	2.25434	0.337277	0.735908	0.999832	FALSE	none
h1SMcG0022136	2.45382	0.760335	2.25434	0.337277	0.735908	0.999832	FALSE	none
h1SMcG0009554	20.724	-0.227751	0.675517	-0.337151	0.736003	0.999832	FALSE	none
h1SMcG0010793	6.81253	0.357139	1.0601	0.336891	0.736199	0.999832	FALSE	none
h1SMcG0012200	5.84411	-0.383916	1.14092	-0.336496	0.736497	0.999832	FALSE	none
h1SMcG0004111	32.7209	0.192887	0.573371	0.336409	0.736562	0.999832	FALSE	none
h1SMcG0011827	2.99903	-0.60418	1.79709	-0.336199	0.736721	0.999832	FALSE	none
h1SMcG0021252	2.99903	-0.60418	1.79709	-0.336199	0.736721	0.999832	FALSE	none
h1SMcG0007636	22.7041	0.222901	0.663338	0.336029	0.736849	0.999832	FALSE	none
h1SMcG0000890	1.51648	1.15279	3.43686	0.335421	0.737308	0.999832	FALSE	none
h1SMcG0003144	1.51648	1.15279	3.43686	0.335421	0.737308	0.999832	FALSE	none
h1SMcG0004175	1.51648	1.15279	3.43686	0.335421	0.737308	0.999832	FALSE	none
h1SMcG0004208	1.51648	1.15279	3.43686	0.335421	0.737308	0.999832	FALSE	none
h1SMcG0005311	1.51648	1.15279	3.43686	0.335421	0.737308	0.999832	FALSE	none
h1SMcG0012853	1.51648	1.15279	3.43686	0.335421	0.737308	0.999832	FALSE	none
h1SMcG0020066	1.51648	1.15279	3.43686	0.335421	0.737308	0.999832	FALSE	none
h1SMcG0020090	1.51648	1.15279	3.43686	0.335421	0.737308	0.999832	FALSE	none
h1SMcG0022628	1.51648	1.15279	3.43686	0.335421	0.737308	0.999832	FALSE	none
h1SMnG0021163	1.51648	1.15279	3.43686	0.335421	0.737308	0.999832	FALSE	none
h1SMcG0016068	4.60232	-0.442906	1.32224	-0.334968	0.737649	0.999832	FALSE	none
h1SMcG0003722	3.27704	0.554399	1.65551	0.334881	0.737715	0.999832	FALSE	none
h1SMnG0019739	3.27704	0.554399	1.65551	0.334881	0.737715	0.999832	FALSE	none
h1SMcG0000047	1.50354	-1.18549	3.54716	-0.33421	0.738221	0.999832	FALSE	none
h1SMcG0003290	1.50354	-1.18549	3.54716	-0.33421	0.738221	0.999832	FALSE	none
h1SMcG0006238	7.12858	-0.34026	1.01939	-0.333787	0.738541	0.999832	FALSE	none
h1SMcG0016769	6.37725	-0.363946	1.09149	-0.333439	0.738803	0.999832	FALSE	none
h1SMcG0016692	17.8312	-0.236403	0.709024	-0.33342	0.738817	0.999832	FALSE	none
h1SMcG0003392	1.55033	1.14195	3.42556	0.333362	0.738861	0.999832	FALSE	none
h1SMcG0020627	1.55033	1.14195	3.42556	0.333362	0.738861	0.999832	FALSE	none
h1SMnG0015587	5.21066	0.417939	1.25683	0.332534	0.739486	0.999832	FALSE	none
h1SMcG0014569	4.67752	0.439721	1.32374	0.33218	0.739754	0.999832	FALSE	none
h1SMcG0008903	8.98889	-0.303154	0.913332	-0.331921	0.739949	0.999832	FALSE	none
h1SMcG0006912	3.31785	-0.543256	1.6389	-0.331475	0.740286	0.999832	FALSE	none
h1SMcG0013615	4.07329	-0.489949	1.47959	-0.331138	0.740541	0.999832	FALSE	none
h1SMcG0002518	7.61904	-0.325244	0.983279	-0.330774	0.740815	0.999832	FALSE	none
h1SMcG0019607	12.4619	0.266311	0.805232	0.330726	0.740852	0.999832	FALSE	none
h1SMcG0017954	2.70531	0.641276	1.94084	0.330412	0.741088	0.999832	FALSE	none
h1SMcG0001989	45.0592	-0.163977	0.496632	-0.330178	0.741265	0.999832	FALSE	none
h1SMcG0010837	9.7545	0.300372	0.909997	0.33008	0.74134	0.999832	FALSE	none
h1SMcG0020144	5.15503	0.414943	1.26017	0.329276	0.741947	0.999832	FALSE	none
h1SMcG0012183	4.70949	-0.434143	1.3187	-0.329222	0.741988	0.999832	FALSE	none
h1SMcG0005328	3.07566	0.575001	1.74778	0.32899	0.742163	0.999832	FALSE	none
h1SMcG0012539	3.07566	0.575001	1.74778	0.32899	0.742163	0.999832	FALSE	none
h1SMcG0014110	3.07566	0.575001	1.74778	0.32899	0.742163	0.999832	FALSE	none
h1SMcG0021479	3.07566	0.575001	1.74778	0.32899	0.742163	0.999832	FALSE	none
h1SMnG0011777	3.07566	0.575001	1.74778	0.32899	0.742163	0.999832	FALSE	none
h1SMcG0013253	1.61954	1.07485	3.27255	0.328444	0.742576	0.999832	FALSE	none
h1SMcG0022562	44.8878	-0.163677	0.498717	-0.328196	0.742764	0.999832	FALSE	none
h1SMcG0003942	21.1538	0.224946	0.686374	0.32773	0.743116	0.999832	FALSE	none
h1SMcG0022565	8.38331	-0.306168	0.936602	-0.326892	0.74375	0.999832	FALSE	none
h1SMcG0010439	2.61717	-0.641804	1.96451	-0.3267	0.743895	0.999832	FALSE	none
h1SMnG0016569	2.61717	-0.641804	1.96451	-0.3267	0.743895	0.999832	FALSE	none
h1SMcG0000026	21.0149	-0.222945	0.683114	-0.326366	0.744147	0.999832	FALSE	none
h1SMcG0010240	32.7031	-0.186108	0.570702	-0.326104	0.744346	0.999832	FALSE	none
h1SMcG0009268	7.35363	0.335449	1.02968	0.325779	0.744591	0.999832	FALSE	none
h1SMcG0017077	7.35363	0.335449	1.02968	0.325779	0.744591	0.999832	FALSE	none
h1SMcG0006896	10.3607	0.283266	0.86959	0.325746	0.744616	0.999832	FALSE	none
h1SMcG0011788	16.5941	0.237011	0.729102	0.325072	0.745126	0.999832	FALSE	none
h1SMcG0006702	16.1745	0.239481	0.736828	0.325016	0.745169	0.999832	FALSE	none
h1SMcG0020405	10.7561	0.284204	0.875008	0.324802	0.745331	0.999832	FALSE	none
h1SMcG0001939	10.5705	-0.283901	0.87453	-0.324632	0.745459	0.999832	FALSE	none
h1SMcG0000262	0.368919	1.5873	4.89228	0.324451	0.745597	0.999832	FALSE	none
h1SMcG0000380	0.368919	1.5873	4.89228	0.324451	0.745597	0.999832	FALSE	none
h1SMcG0000487	0.368919	1.5873	4.89228	0.324451	0.745597	0.999832	FALSE	none
h1SMcG0000565	0.368919	1.5873	4.89228	0.324451	0.745597	0.999832	FALSE	none
h1SMcG0000674	0.368919	1.5873	4.89228	0.324451	0.745597	0.999832	FALSE	none
h1SMcG0001138	0.368919	1.5873	4.89228	0.324451	0.745597	0.999832	FALSE	none
h1SMcG0001249	0.368919	1.5873	4.89228	0.324451	0.745597	0.999832	FALSE	none
h1SMcG0001273	0.368919	1.5873	4.89228	0.324451	0.745597	0.999832	FALSE	none
h1SMcG0001395	0.368919	1.5873	4.89228	0.324451	0.745597	0.999832	FALSE	none
h1SMcG0001399	0.368919	1.5873	4.89228	0.324451	0.745597	0.999832	FALSE	none
h1SMcG0001448	0.368919	1.5873	4.89228	0.324451	0.745597	0.999832	FALSE	none
h1SMcG0001458	0.368919	1.5873	4.89228	0.324451	0.745597	0.999832	FALSE	none
h1SMcG0001545	0.368919	1.5873	4.89228	0.324451	0.745597	0.999832	FALSE	none
h1SMcG0001557	0.368919	1.5873	4.89228	0.324451	0.745597	0.999832	FALSE	none
h1SMcG0001664	0.368919	1.5873	4.89228	0.324451	0.745597	0.999832	FALSE	none
h1SMcG0001712	0.368919	1.5873	4.89228	0.324451	0.745597	0.999832	FALSE	none
h1SMcG0001820	0.368919	1.5873	4.89228	0.324451	0.745597	0.999832	FALSE	none
h1SMcG0001822	0.368919	1.5873	4.89228	0.324451	0.745597	0.999832	FALSE	none
h1SMcG0001835	0.368919	1.5873	4.89228	0.324451	0.745597	0.999832	FALSE	none
h1SMcG0002172	0.368919	1.5873	4.89228	0.324451	0.745597	0.999832	FALSE	none
h1SMcG0002214	0.368919	1.5873	4.89228	0.324451	0.745597	0.999832	FALSE	none
h1SMcG0002236	0.368919	1.5873	4.89228	0.324451	0.745597	0.999832	FALSE	none
h1SMcG0002380	0.368919	1.5873	4.89228	0.324451	0.745597	0.999832	FALSE	none
h1SMcG0002411	0.368919	1.5873	4.89228	0.324451	0.745597	0.999832	FALSE	none
h1SMcG0002584	0.368919	1.5873	4.89228	0.324451	0.745597	0.999832	FALSE	none
h1SMcG0002761	0.368919	1.5873	4.89228	0.324451	0.745597	0.999832	FALSE	none
h1SMcG0002868	0.368919	1.5873	4.89228	0.324451	0.745597	0.999832	FALSE	none
h1SMcG0002877	0.368919	1.5873	4.89228	0.324451	0.745597	0.999832	FALSE	none
h1SMcG0003198	0.368919	1.5873	4.89228	0.324451	0.745597	0.999832	FALSE	none
h1SMcG0003341	0.368919	1.5873	4.89228	0.324451	0.745597	0.999832	FALSE	none
h1SMcG0003719	0.368919	1.5873	4.89228	0.324451	0.745597	0.999832	FALSE	none
h1SMcG0003778	0.368919	1.5873	4.89228	0.324451	0.745597	0.999832	FALSE	none
h1SMcG0004119	0.368919	1.5873	4.89228	0.324451	0.745597	0.999832	FALSE	none
h1SMcG0004190	0.368919	1.5873	4.89228	0.324451	0.745597	0.999832	FALSE	none
h1SMcG0004304	0.368919	1.5873	4.89228	0.324451	0.745597	0.999832	FALSE	none
h1SMcG0004413	0.368919	1.5873	4.89228	0.324451	0.745597	0.999832	FALSE	none
h1SMcG0004480	0.368919	1.5873	4.89228	0.324451	0.745597	0.999832	FALSE	none
h1SMcG0004782	0.368919	1.5873	4.89228	0.324451	0.745597	0.999832	FALSE	none
h1SMcG0005053	0.368919	1.5873	4.89228	0.324451	0.745597	0.999832	FALSE	none
h1SMcG0005082	0.368919	1.5873	4.89228	0.324451	0.745597	0.999832	FALSE	none
h1SMcG0005287	0.368919	1.5873	4.89228	0.324451	0.745597	0.999832	FALSE	none
h1SMcG0005558	0.368919	1.5873	4.89228	0.324451	0.745597	0.999832	FALSE	none
h1SMcG0005613	0.368919	1.5873	4.89228	0.324451	0.745597	0.999832	FALSE	none
h1SMcG0005690	0.368919	1.5873	4.89228	0.324451	0.745597	0.999832	FALSE	none
h1SMcG0005941	0.368919	1.5873	4.89228	0.324451	0.745597	0.999832	FALSE	none
h1SMcG0006050	0.368919	1.5873	4.89228	0.324451	0.745597	0.999832	FALSE	none
h1SMcG0006093	0.368919	1.5873	4.89228	0.324451	0.745597	0.999832	FALSE	none
h1SMcG0006440	0.368919	1.5873	4.89228	0.324451	0.745597	0.999832	FALSE	none
h1SMcG0006461	0.368919	1.5873	4.89228	0.324451	0.745597	0.999832	FALSE	none
h1SMcG0006466	0.368919	1.5873	4.89228	0.324451	0.745597	0.999832	FALSE	none
h1SMcG0006646	0.368919	1.5873	4.89228	0.324451	0.745597	0.999832	FALSE	none
h1SMcG0006698	0.368919	1.5873	4.89228	0.324451	0.745597	0.999832	FALSE	none
h1SMcG0006966	0.368919	1.5873	4.89228	0.324451	0.745597	0.999832	FALSE	none
h1SMcG0007041	0.368919	1.5873	4.89228	0.324451	0.745597	0.999832	FALSE	none
h1SMcG0007109	0.368919	1.5873	4.89228	0.324451	0.745597	0.999832	FALSE	none
h1SMcG0007223	0.368919	1.5873	4.89228	0.324451	0.745597	0.999832	FALSE	none
h1SMcG0007589	0.368919	1.5873	4.89228	0.324451	0.745597	0.999832	FALSE	none
h1SMcG0008136	0.368919	1.5873	4.89228	0.324451	0.745597	0.999832	FALSE	none
h1SMcG0008373	0.368919	1.5873	4.89228	0.324451	0.745597	0.999832	FALSE	none
h1SMcG0008673	0.368919	1.5873	4.89228	0.324451	0.745597	0.999832	FALSE	none
h1SMcG0008979	0.368919	1.5873	4.89228	0.324451	0.745597	0.999832	FALSE	none
h1SMcG0009043	0.368919	1.5873	4.89228	0.324451	0.745597	0.999832	FALSE	none
h1SMcG0009462	0.368919	1.5873	4.89228	0.324451	0.745597	0.999832	FALSE	none
h1SMcG0009551	0.368919	1.5873	4.89228	0.324451	0.745597	0.999832	FALSE	none
h1SMcG0009848	0.368919	1.5873	4.89228	0.324451	0.745597	0.999832	FALSE	none
h1SMcG0009981	0.368919	1.5873	4.89228	0.324451	0.745597	0.999832	FALSE	none
h1SMcG0010247	0.368919	1.5873	4.89228	0.324451	0.745597	0.999832	FALSE	none
h1SMcG0010329	0.368919	1.5873	4.89228	0.324451	0.745597	0.999832	FALSE	none
h1SMcG0010378	0.368919	1.5873	4.89228	0.324451	0.745597	0.999832	FALSE	none
h1SMcG0010448	0.368919	1.5873	4.89228	0.324451	0.745597	0.999832	FALSE	none
h1SMcG0010546	0.368919	1.5873	4.89228	0.324451	0.745597	0.999832	FALSE	none
h1SMcG0010601	0.368919	1.5873	4.89228	0.324451	0.745597	0.999832	FALSE	none
h1SMcG0010680	0.368919	1.5873	4.89228	0.324451	0.745597	0.999832	FALSE	none
h1SMcG0010852	0.368919	1.5873	4.89228	0.324451	0.745597	0.999832	FALSE	none
h1SMcG0010998	0.368919	1.5873	4.89228	0.324451	0.745597	0.999832	FALSE	none
h1SMcG0011482	0.368919	1.5873	4.89228	0.324451	0.745597	0.999832	FALSE	none
h1SMcG0011755	0.368919	1.5873	4.89228	0.324451	0.745597	0.999832	FALSE	none
h1SMcG0012010	0.368919	1.5873	4.89228	0.324451	0.745597	0.999832	FALSE	none
h1SMcG0012022	0.368919	1.5873	4.89228	0.324451	0.745597	0.999832	FALSE	none
h1SMcG0012170	0.368919	1.5873	4.89228	0.324451	0.745597	0.999832	FALSE	none
h1SMcG0012578	0.368919	1.5873	4.89228	0.324451	0.745597	0.999832	FALSE	none
h1SMcG0012651	0.368919	1.5873	4.89228	0.324451	0.745597	0.999832	FALSE	none
h1SMcG0012709	0.368919	1.5873	4.89228	0.324451	0.745597	0.999832	FALSE	none
h1SMcG0012718	0.368919	1.5873	4.89228	0.324451	0.745597	0.999832	FALSE	none
h1SMcG0012730	0.368919	1.5873	4.89228	0.324451	0.745597	0.999832	FALSE	none
h1SMcG0012829	0.368919	1.5873	4.89228	0.324451	0.745597	0.999832	FALSE	none
h1SMcG0012972	0.368919	1.5873	4.89228	0.324451	0.745597	0.999832	FALSE	none
h1SMcG0013030	0.368919	1.5873	4.89228	0.324451	0.745597	0.999832	FALSE	none
h1SMcG0013068	0.368919	1.5873	4.89228	0.324451	0.745597	0.999832	FALSE	none
h1SMcG0013222	0.368919	1.5873	4.89228	0.324451	0.745597	0.999832	FALSE	none
h1SMcG0013730	0.368919	1.5873	4.89228	0.324451	0.745597	0.999832	FALSE	none
h1SMcG0013782	0.368919	1.5873	4.89228	0.324451	0.745597	0.999832	FALSE	none
h1SMcG0013846	0.368919	1.5873	4.89228	0.324451	0.745597	0.999832	FALSE	none
h1SMcG0013870	0.368919	1.5873	4.89228	0.324451	0.745597	0.999832	FALSE	none
h1SMcG0013944	0.368919	1.5873	4.89228	0.324451	0.745597	0.999832	FALSE	none
h1SMcG0014028	0.368919	1.5873	4.89228	0.324451	0.745597	0.999832	FALSE	none
h1SMcG0014096	0.368919	1.5873	4.89228	0.324451	0.745597	0.999832	FALSE	none
h1SMcG0014183	0.368919	1.5873	4.89228	0.324451	0.745597	0.999832	FALSE	none
h1SMcG0014195	0.368919	1.5873	4.89228	0.324451	0.745597	0.999832	FALSE	none
h1SMcG0014681	0.368919	1.5873	4.89228	0.324451	0.745597	0.999832	FALSE	none
h1SMcG0014777	0.368919	1.5873	4.89228	0.324451	0.745597	0.999832	FALSE	none
h1SMcG0014809	0.368919	1.5873	4.89228	0.324451	0.745597	0.999832	FALSE	none
h1SMcG0014990	0.368919	1.5873	4.89228	0.324451	0.745597	0.999832	FALSE	none
h1SMcG0015009	0.368919	1.5873	4.89228	0.324451	0.745597	0.999832	FALSE	none
h1SMcG0015012	0.368919	1.5873	4.89228	0.324451	0.745597	0.999832	FALSE	none
h1SMcG0015088	0.368919	1.5873	4.89228	0.324451	0.745597	0.999832	FALSE	none
h1SMcG0015123	0.368919	1.5873	4.89228	0.324451	0.745597	0.999832	FALSE	none
h1SMcG0015125	0.368919	1.5873	4.89228	0.324451	0.745597	0.999832	FALSE	none
h1SMcG0015438	0.368919	1.5873	4.89228	0.324451	0.745597	0.999832	FALSE	none
h1SMcG0015485	0.368919	1.5873	4.89228	0.324451	0.745597	0.999832	FALSE	none
h1SMcG0015497	0.368919	1.5873	4.89228	0.324451	0.745597	0.999832	FALSE	none
h1SMcG0015696	0.368919	1.5873	4.89228	0.324451	0.745597	0.999832	FALSE	none
h1SMcG0015892	0.368919	1.5873	4.89228	0.324451	0.745597	0.999832	FALSE	none
h1SMcG0015925	0.368919	1.5873	4.89228	0.324451	0.745597	0.999832	FALSE	none
h1SMcG0015933	0.368919	1.5873	4.89228	0.324451	0.745597	0.999832	FALSE	none
h1SMcG0016029	0.368919	1.5873	4.89228	0.324451	0.745597	0.999832	FALSE	none
h1SMcG0016270	0.368919	1.5873	4.89228	0.324451	0.745597	0.999832	FALSE	none
h1SMcG0016514	0.368919	1.5873	4.89228	0.324451	0.745597	0.999832	FALSE	none
h1SMcG0016540	0.368919	1.5873	4.89228	0.324451	0.745597	0.999832	FALSE	none
h1SMcG0016607	0.368919	1.5873	4.89228	0.324451	0.745597	0.999832	FALSE	none
h1SMcG0016780	0.368919	1.5873	4.89228	0.324451	0.745597	0.999832	FALSE	none
h1SMcG0016840	0.368919	1.5873	4.89228	0.324451	0.745597	0.999832	FALSE	none
h1SMcG0016863	0.368919	1.5873	4.89228	0.324451	0.745597	0.999832	FALSE	none
h1SMcG0016892	0.368919	1.5873	4.89228	0.324451	0.745597	0.999832	FALSE	none
h1SMcG0016966	0.368919	1.5873	4.89228	0.324451	0.745597	0.999832	FALSE	none
h1SMcG0017232	0.368919	1.5873	4.89228	0.324451	0.745597	0.999832	FALSE	none
h1SMcG0017357	0.368919	1.5873	4.89228	0.324451	0.745597	0.999832	FALSE	none
h1SMcG0017387	0.368919	1.5873	4.89228	0.324451	0.745597	0.999832	FALSE	none
h1SMcG0017425	0.368919	1.5873	4.89228	0.324451	0.745597	0.999832	FALSE	none
h1SMcG0017505	0.368919	1.5873	4.89228	0.324451	0.745597	0.999832	FALSE	none
h1SMcG0017804	0.368919	1.5873	4.89228	0.324451	0.745597	0.999832	FALSE	none
h1SMcG0017862	0.368919	1.5873	4.89228	0.324451	0.745597	0.999832	FALSE	none
h1SMcG0017863	0.368919	1.5873	4.89228	0.324451	0.745597	0.999832	FALSE	none
h1SMcG0017955	0.368919	1.5873	4.89228	0.324451	0.745597	0.999832	FALSE	none
h1SMcG0017988	0.368919	1.5873	4.89228	0.324451	0.745597	0.999832	FALSE	none
h1SMcG0018203	0.368919	1.5873	4.89228	0.324451	0.745597	0.999832	FALSE	none
h1SMcG0018226	0.368919	1.5873	4.89228	0.324451	0.745597	0.999832	FALSE	none
h1SMcG0018248	0.368919	1.5873	4.89228	0.324451	0.745597	0.999832	FALSE	none
h1SMcG0018320	0.368919	1.5873	4.89228	0.324451	0.745597	0.999832	FALSE	none
h1SMcG0018390	0.368919	1.5873	4.89228	0.324451	0.745597	0.999832	FALSE	none
h1SMcG0018432	0.368919	1.5873	4.89228	0.324451	0.745597	0.999832	FALSE	none
h1SMcG0018622	0.368919	1.5873	4.89228	0.324451	0.745597	0.999832	FALSE	none
h1SMcG0018746	0.368919	1.5873	4.89228	0.324451	0.745597	0.999832	FALSE	none
h1SMcG0018968	0.368919	1.5873	4.89228	0.324451	0.745597	0.999832	FALSE	none
h1SMcG0019980	0.368919	1.5873	4.89228	0.324451	0.745597	0.999832	FALSE	none
h1SMcG0019997	0.368919	1.5873	4.89228	0.324451	0.745597	0.999832	FALSE	none
h1SMcG0020078	0.368919	1.5873	4.89228	0.324451	0.745597	0.999832	FALSE	none
h1SMcG0020273	0.368919	1.5873	4.89228	0.324451	0.745597	0.999832	FALSE	none
h1SMcG0020310	0.368919	1.5873	4.89228	0.324451	0.745597	0.999832	FALSE	none
h1SMcG0020628	0.368919	1.5873	4.89228	0.324451	0.745597	0.999832	FALSE	none
h1SMcG0020647	0.368919	1.5873	4.89228	0.324451	0.745597	0.999832	FALSE	none
h1SMcG0020653	0.368919	1.5873	4.89228	0.324451	0.745597	0.999832	FALSE	none
h1SMcG0020676	0.368919	1.5873	4.89228	0.324451	0.745597	0.999832	FALSE	none
h1SMcG0020687	0.368919	1.5873	4.89228	0.324451	0.745597	0.999832	FALSE	none
h1SMcG0020757	0.368919	1.5873	4.89228	0.324451	0.745597	0.999832	FALSE	none
h1SMcG0020762	0.368919	1.5873	4.89228	0.324451	0.745597	0.999832	FALSE	none
h1SMcG0020845	0.368919	1.5873	4.89228	0.324451	0.745597	0.999832	FALSE	none
h1SMcG0020957	0.368919	1.5873	4.89228	0.324451	0.745597	0.999832	FALSE	none
h1SMcG0020967	0.368919	1.5873	4.89228	0.324451	0.745597	0.999832	FALSE	none
h1SMcG0020975	0.368919	1.5873	4.89228	0.324451	0.745597	0.999832	FALSE	none
h1SMcG0020977	0.368919	1.5873	4.89228	0.324451	0.745597	0.999832	FALSE	none
h1SMcG0021027	0.368919	1.5873	4.89228	0.324451	0.745597	0.999832	FALSE	none
h1SMcG0021054	0.368919	1.5873	4.89228	0.324451	0.745597	0.999832	FALSE	none
h1SMcG0021119	0.368919	1.5873	4.89228	0.324451	0.745597	0.999832	FALSE	none
h1SMcG0021217	0.368919	1.5873	4.89228	0.324451	0.745597	0.999832	FALSE	none
h1SMcG0021235	0.368919	1.5873	4.89228	0.324451	0.745597	0.999832	FALSE	none
h1SMcG0021333	0.368919	1.5873	4.89228	0.324451	0.745597	0.999832	FALSE	none
h1SMcG0021343	0.368919	1.5873	4.89228	0.324451	0.745597	0.999832	FALSE	none
h1SMcG0021443	0.368919	1.5873	4.89228	0.324451	0.745597	0.999832	FALSE	none
h1SMcG0021829	0.368919	1.5873	4.89228	0.324451	0.745597	0.999832	FALSE	none
h1SMcG0021848	0.368919	1.5873	4.89228	0.324451	0.745597	0.999832	FALSE	none
h1SMcG0022314	0.368919	1.5873	4.89228	0.324451	0.745597	0.999832	FALSE	none
h1SMcG0022543	0.368919	1.5873	4.89228	0.324451	0.745597	0.999832	FALSE	none
h1SMcG0022612	0.368919	1.5873	4.89228	0.324451	0.745597	0.999832	FALSE	none
h1SMcG0022631	0.368919	1.5873	4.89228	0.324451	0.745597	0.999832	FALSE	none
h1SMcG0022643	0.368919	1.5873	4.89228	0.324451	0.745597	0.999832	FALSE	none
h1SMcG0022878	0.368919	1.5873	4.89228	0.324451	0.745597	0.999832	FALSE	none
h1SMnG0000847	0.368919	1.5873	4.89228	0.324451	0.745597	0.999832	FALSE	none
h1SMnG0002205	0.368919	1.5873	4.89228	0.324451	0.745597	0.999832	FALSE	none
h1SMnG0004190	0.368919	1.5873	4.89228	0.324451	0.745597	0.999832	FALSE	none
h1SMnG0005982	0.368919	1.5873	4.89228	0.324451	0.745597	0.999832	FALSE	none
h1SMnG0007517	0.368919	1.5873	4.89228	0.324451	0.745597	0.999832	FALSE	none
h1SMnG0007955	0.368919	1.5873	4.89228	0.324451	0.745597	0.999832	FALSE	none
h1SMnG0014004	0.368919	1.5873	4.89228	0.324451	0.745597	0.999832	FALSE	none
h1SMnG0014577	0.368919	1.5873	4.89228	0.324451	0.745597	0.999832	FALSE	none
h1SMnG0015344	0.368919	1.5873	4.89228	0.324451	0.745597	0.999832	FALSE	none
h1SMnG0015968	0.368919	1.5873	4.89228	0.324451	0.745597	0.999832	FALSE	none
h1SMnG0016070	0.368919	1.5873	4.89228	0.324451	0.745597	0.999832	FALSE	none
h1SMnG0017508	0.368919	1.5873	4.89228	0.324451	0.745597	0.999832	FALSE	none
h1SMnG0020227	0.368919	1.5873	4.89228	0.324451	0.745597	0.999832	FALSE	none
h1SMnG0020486	0.368919	1.5873	4.89228	0.324451	0.745597	0.999832	FALSE	none
h1SMnG0020740	0.368919	1.5873	4.89228	0.324451	0.745597	0.999832	FALSE	none
h1SMnG0022406	0.368919	1.5873	4.89228	0.324451	0.745597	0.999832	FALSE	none
h1SMnG0022874	0.368919	1.5873	4.89228	0.324451	0.745597	0.999832	FALSE	none
h1SMnG0023085	0.368919	1.5873	4.89228	0.324451	0.745597	0.999832	FALSE	none
h1SMnG0024756	0.368919	1.5873	4.89228	0.324451	0.745597	0.999832	FALSE	none
h1SMnG0027899	0.368919	1.5873	4.89228	0.324451	0.745597	0.999832	FALSE	none
h1SMnG0027968	0.368919	1.5873	4.89228	0.324451	0.745597	0.999832	FALSE	none
h1SMnG0030740	0.368919	1.5873	4.89228	0.324451	0.745597	0.999832	FALSE	none
h1SMnG0034565	0.368919	1.5873	4.89228	0.324451	0.745597	0.999832	FALSE	none
h1SMnG0035548	0.368919	1.5873	4.89228	0.324451	0.745597	0.999832	FALSE	none
h1SMcG0015526	6.65748	-0.361758	1.11576	-0.324226	0.745767	0.999832	FALSE	none
h1SMcG0003314	2.54063	-0.650113	2.00566	-0.324138	0.745833	0.999832	FALSE	none
h1SMcG0017022	2.54063	-0.650113	2.00566	-0.324138	0.745833	0.999832	FALSE	none
h1SMnG0025697	2.54063	-0.650113	2.00566	-0.324138	0.745833	0.999832	FALSE	none
h1SMcG0004688	24.0613	0.20963	0.646823	0.324092	0.745868	0.999832	FALSE	none
h1SMcG0001206	19.1463	-0.22432	0.692215	-0.32406	0.745892	0.999832	FALSE	none
h1SMcG0008761	5.18289	-0.40295	1.2469	-0.323161	0.746574	0.999832	FALSE	none
h1SMnG0008235	3.30821	-0.551556	1.70852	-0.322827	0.746826	0.999832	FALSE	none
h1SMcG0017449	3.17871	0.552268	1.71923	0.32123	0.748036	0.999832	FALSE	none
h1SMcG0017129	4.85281	-0.504559	1.57185	-0.320997	0.748212	0.999832	FALSE	none
h1SMcG0000284	10.9225	-0.269489	0.841326	-0.320315	0.74873	0.999832	FALSE	none
h1SMcG0005031	7.21627	-0.331757	1.03584	-0.320278	0.748757	0.999832	FALSE	none
h1SMnG0007987	3.44269	0.570122	1.78155	0.320014	0.748958	0.999832	FALSE	none
h1SMcG0000107	46.177	-0.157172	0.491155	-0.320005	0.748965	0.999832	FALSE	none
h1SMcG0005266	9.58241	-0.282072	0.881734	-0.319906	0.749039	0.999832	FALSE	none
h1SMcG0008575	2.80427	0.612638	1.9159	0.319766	0.749146	0.999832	FALSE	none
h1SMcG0016605	35.5848	-0.177467	0.555654	-0.319383	0.749436	0.999832	FALSE	none
h1SMcG0007810	9.50632	0.28488	0.89202	0.319366	0.749449	0.999832	FALSE	none
h1SMcG0012767	2.14242	0.760139	2.38073	0.319288	0.749508	0.999832	FALSE	none
h1SMcG0017295	2.14242	0.760139	2.38073	0.319288	0.749508	0.999832	FALSE	none
h1SMcG0013361	5.70632	-0.382107	1.20014	-0.318386	0.750192	0.999832	FALSE	none
h1SMcG0000133	3.82778	-0.501491	1.57532	-0.318343	0.750225	0.999832	FALSE	none
h1SMcG0007696	3.31563	0.536788	1.69369	0.316934	0.751294	0.999832	FALSE	none
h1SMcG0011640	107.479	0.0984828	0.310946	0.31672	0.751456	0.999832	FALSE	none
h1SMcG0003589	43.353	0.164501	0.519954	0.316376	0.751717	0.999832	FALSE	none
h1SMcG0017106	15.6585	-0.233187	0.737462	-0.316202	0.751849	0.999832	FALSE	none
h1SMcG0016237	7.43989	0.319548	1.01127	0.315988	0.752012	0.999832	FALSE	none
h1SMcG0013825	12.8906	-0.249558	0.79005	-0.315876	0.752097	0.999832	FALSE	none
h1SMcG0001680	1.87656	0.819566	2.59512	0.315811	0.752146	0.999832	FALSE	none
h1SMcG0011079	1.87656	0.819566	2.59512	0.315811	0.752146	0.999832	FALSE	none
h1SMcG0018401	1.87656	0.819566	2.59512	0.315811	0.752146	0.999832	FALSE	none
h1SMcG0019792	1.87656	0.819566	2.59512	0.315811	0.752146	0.999832	FALSE	none
h1SMnG0035412	1.87656	0.819566	2.59512	0.315811	0.752146	0.999832	FALSE	none
h1SMcG0001275	26.8202	-0.195169	0.618113	-0.315749	0.752193	0.999832	FALSE	none
h1SMcG0000452	7.85901	-0.304886	0.966319	-0.315513	0.752372	0.999832	FALSE	none
h1SMcG0003306	4.79495	0.428674	1.35923	0.31538	0.752473	0.999832	FALSE	none
h1SMcG0014367	13.7405	-0.248868	0.789117	-0.315374	0.752477	0.999832	FALSE	none
h1SMcG0003449	12.6933	-0.249761	0.79211	-0.315311	0.752526	0.999832	FALSE	none
h1SMcG0009275	8.33043	0.304205	0.965556	0.315057	0.752718	0.999832	FALSE	none
h1SMcG0017880	35.2901	0.176249	0.559448	0.31504	0.752731	0.999832	FALSE	none
h1SMcG0015166	11.8618	0.262698	0.834863	0.31466	0.75302	0.999832	FALSE	none
h1SMcG0001702	12.8344	-0.249681	0.793749	-0.31456	0.753096	0.999832	FALSE	none
h1SMcG0020082	6.73921	0.340505	1.08358	0.314239	0.753339	0.999832	FALSE	none
h1SMcG0022353	6.73921	0.340505	1.08358	0.314239	0.753339	0.999832	FALSE	none
h1SMcG0010125	7.63198	-0.312981	0.996922	-0.313948	0.753561	0.999832	FALSE	none
h1SMnG0029236	15.8766	0.232057	0.743312	0.312193	0.754894	0.999832	FALSE	none
h1SMcG0010670	130.615	-0.0871854	0.279271	-0.312189	0.754897	0.999832	FALSE	none
h1SMcG0008178	16.5685	-0.224661	0.721959	-0.311182	0.755662	0.999832	FALSE	none
h1SMcG0016579	21.6325	0.214113	0.688619	0.310931	0.755853	0.999832	FALSE	none
h1SMcG0011691	5.45474	0.379474	1.2217	0.310612	0.756095	0.999832	FALSE	none
h1SMcG0008196	1.95453	0.848296	2.73145	0.310566	0.75613	0.999832	FALSE	none
h1SMnG0018200	1.95453	0.848296	2.73145	0.310566	0.75613	0.999832	FALSE	none
h1SMcG0021021	31.202	-0.180932	0.582606	-0.310556	0.756138	0.999832	FALSE	none
h1SMcG0012068	2.7847	-0.568299	1.8303	-0.310495	0.756185	0.999832	FALSE	none
h1SMcG0020709	2.74201	-0.57343	1.84862	-0.310194	0.756413	0.999832	FALSE	none
h1SMnG0014356	2.74201	-0.57343	1.84862	-0.310194	0.756413	0.999832	FALSE	none
h1SMcG0011443	4.71422	-0.40964	1.32121	-0.310049	0.756523	0.999832	FALSE	none
h1SMcG0008880	38.7004	-0.164962	0.532114	-0.310013	0.756551	0.999832	FALSE	none
h1SMcG0006864	5.1035	0.392236	1.26665	0.309664	0.756816	0.999832	FALSE	none
h1SMcG0016766	5.85295	-0.353635	1.14449	-0.308989	0.75733	0.999832	FALSE	none
h1SMcG0004608	29.8128	0.183279	0.594443	0.30832	0.757839	0.999832	FALSE	none
h1SMcG0008489	3.79859	-0.48603	1.5765	-0.308297	0.757857	0.999832	FALSE	none
h1SMcG0006718	4.98704	-0.414378	1.34617	-0.30782	0.758219	0.999832	FALSE	none
h1SMcG0019521	4.65385	-0.402473	1.31023	-0.307178	0.758708	0.999832	FALSE	none
h1SMcG0015551	8.00752	0.298851	0.972964	0.307155	0.758725	0.999832	FALSE	none
h1SMcG0007933	6.57864	-0.329457	1.07264	-0.307146	0.758732	0.999832	FALSE	none
h1SMcG0003339	4.70538	-0.400018	1.30453	-0.306638	0.759119	0.999832	FALSE	none
h1SMcG0021593	38.8495	0.164304	0.536459	0.306274	0.759396	0.999832	FALSE	none
h1SMcG0006213	2.49098	0.621307	2.02943	0.306148	0.759492	0.999832	FALSE	none
h1SMcG0017740	2.49098	0.621307	2.02943	0.306148	0.759492	0.999832	FALSE	none
h1SMnG0003922	2.49098	0.621307	2.02943	0.306148	0.759492	0.999832	FALSE	none
h1SMcG0001452	12.4185	0.248507	0.81206	0.306021	0.759589	0.999832	FALSE	none
h1SMcG0008794	24.1723	0.197168	0.645236	0.305575	0.759928	0.999832	FALSE	none
h1SMcG0011318	8.49048	-0.285912	0.937068	-0.305114	0.76028	0.999832	FALSE	none
h1SMcG0011550	6.01352	0.347531	1.13979	0.304907	0.760437	0.999832	FALSE	none
h1SMcG0011256	4.52766	0.414125	1.3589	0.304749	0.760557	0.999832	FALSE	none
h1SMcG0019354	4.52766	0.414125	1.3589	0.304749	0.760557	0.999832	FALSE	none
h1SMcG0020247	6.25106	0.344046	1.13244	0.303808	0.761274	0.999832	FALSE	none
h1SMcG0012217	1.71376	-0.951909	3.13347	-0.303787	0.76129	0.999832	FALSE	none
h1SMcG0019844	1.71376	-0.951909	3.13347	-0.303787	0.76129	0.999832	FALSE	none
h1SMcG0019728	10.2098	-0.261389	0.860725	-0.303684	0.761368	0.999832	FALSE	none
h1SMcG0017092	1.87799	0.856054	2.82045	0.303517	0.761496	0.999832	FALSE	none
h1SMcG0017839	1.87799	0.856054	2.82045	0.303517	0.761496	0.999832	FALSE	none
h1SMcG0018109	1.87799	0.856054	2.82045	0.303517	0.761496	0.999832	FALSE	none
h1SMcG0018136	1.87799	0.856054	2.82045	0.303517	0.761496	0.999832	FALSE	none
h1SMnG0011765	1.87799	0.856054	2.82045	0.303517	0.761496	0.999832	FALSE	none
h1SMnG0032716	1.87799	0.856054	2.82045	0.303517	0.761496	0.999832	FALSE	none
h1SMcG0006002	7.79864	-0.296187	0.976592	-0.303286	0.761672	0.999832	FALSE	none
h1SMcG0014439	7.79864	-0.296187	0.976592	-0.303286	0.761672	0.999832	FALSE	none
h1SMcG0003655	3.41207	-0.480416	1.58738	-0.302647	0.762159	0.999832	FALSE	none
h1SMcG0019338	3.41207	-0.480416	1.58738	-0.302647	0.762159	0.999832	FALSE	none
h1SMcG0015226	2.51742	0.670619	2.21812	0.302337	0.762395	0.999832	FALSE	none
h1SMcG0016992	7.7546	0.301713	1.00042	0.301587	0.762967	0.999832	FALSE	none
h1SMcG0013828	4.24555	-0.425531	1.41252	-0.301256	0.763219	0.999832	FALSE	none
h1SMcG0022656	31.0758	0.177296	0.589241	0.30089	0.763499	0.999832	FALSE	none
h1SMcG0007918	4.03943	-0.432162	1.43658	-0.300827	0.763547	0.999832	FALSE	none
h1SMcG0008304	4.56152	0.40659	1.35444	0.300191	0.764031	0.999832	FALSE	none
h1SMcG0009246	18.626	0.212155	0.708242	0.299551	0.764519	0.999832	FALSE	none
h1SMcG0001409	1.62365	0.962002	3.21266	0.299441	0.764604	0.999832	FALSE	none
h1SMcG0008260	1.62365	0.962002	3.21266	0.299441	0.764604	0.999832	FALSE	none
h1SMcG0009216	1.62365	0.962002	3.21266	0.299441	0.764604	0.999832	FALSE	none
h1SMcG0022827	1.62365	0.962002	3.21266	0.299441	0.764604	0.999832	FALSE	none
h1SMnG0018440	1.62365	0.962002	3.21266	0.299441	0.764604	0.999832	FALSE	none
h1SMcG0013223	30.0206	-0.176109	0.589949	-0.298517	0.765309	0.999832	FALSE	none
h1SMcG0017758	15.5478	0.22995	0.770879	0.298296	0.765478	0.999832	FALSE	none
h1SMcG0007432	9.77085	-0.261322	0.876201	-0.298245	0.765516	0.999832	FALSE	none
h1SMcG0011905	10.3596	-0.255919	0.859342	-0.297808	0.76585	0.999832	FALSE	none
h1SMcG0006373	6.50398	0.324205	1.08865	0.297805	0.765852	0.999832	FALSE	none
h1SMcG0001706	2.44829	0.61096	2.05271	0.297635	0.765982	0.999832	FALSE	none
h1SMcG0004701	2.44829	0.61096	2.05271	0.297635	0.765982	0.999832	FALSE	none
h1SMcG0021164	2.44829	0.61096	2.05271	0.297635	0.765982	0.999832	FALSE	none
h1SMcG0004898	4.17169	0.435656	1.46492	0.297392	0.766167	0.999832	FALSE	none
h1SMcG0006851	4.63207	-0.400339	1.34649	-0.29732	0.766222	0.999832	FALSE	none
h1SMcG0001017	9.49748	0.266397	0.896283	0.297224	0.766296	0.999832	FALSE	none
h1SMcG0010698	2.10581	-0.689838	2.32154	-0.297147	0.766354	0.999832	FALSE	none
h1SMcG0022526	2.10581	-0.689838	2.32154	-0.297147	0.766354	0.999832	FALSE	none
h1SMnG0026888	2.10581	-0.689838	2.32154	-0.297147	0.766354	0.999832	FALSE	none
h1SMcG0003759	14.5761	-0.232937	0.78402	-0.297105	0.766386	0.999832	FALSE	none
h1SMcG0000707	12.5523	-0.241285	0.812924	-0.296811	0.76661	0.999832	FALSE	none
h1SMcG0021005	10.1155	-0.25733	0.867843	-0.296516	0.766836	0.999832	FALSE	none
h1SMcG0000673	1.04781	1.42622	4.81043	0.296485	0.76686	0.999832	FALSE	none
h1SMcG0001945	1.04781	1.42622	4.81043	0.296485	0.76686	0.999832	FALSE	none
h1SMcG0002091	1.04781	1.42622	4.81043	0.296485	0.76686	0.999832	FALSE	none
h1SMcG0002699	1.04781	1.42622	4.81043	0.296485	0.76686	0.999832	FALSE	none
h1SMcG0003372	1.04781	1.42622	4.81043	0.296485	0.76686	0.999832	FALSE	none
h1SMcG0004183	1.04781	1.42622	4.81043	0.296485	0.76686	0.999832	FALSE	none
h1SMcG0005465	1.04781	1.42622	4.81043	0.296485	0.76686	0.999832	FALSE	none
h1SMcG0006133	1.04781	1.42622	4.81043	0.296485	0.76686	0.999832	FALSE	none
h1SMcG0006388	1.04781	1.42622	4.81043	0.296485	0.76686	0.999832	FALSE	none
h1SMcG0008465	1.04781	1.42622	4.81043	0.296485	0.76686	0.999832	FALSE	none
h1SMcG0009862	1.04781	1.42622	4.81043	0.296485	0.76686	0.999832	FALSE	none
h1SMcG0010644	1.04781	1.42622	4.81043	0.296485	0.76686	0.999832	FALSE	none
h1SMcG0010975	1.04781	1.42622	4.81043	0.296485	0.76686	0.999832	FALSE	none
h1SMcG0012552	1.04781	1.42622	4.81043	0.296485	0.76686	0.999832	FALSE	none
h1SMcG0012839	1.04781	1.42622	4.81043	0.296485	0.76686	0.999832	FALSE	none
h1SMcG0013514	1.04781	1.42622	4.81043	0.296485	0.76686	0.999832	FALSE	none
h1SMcG0014656	1.04781	1.42622	4.81043	0.296485	0.76686	0.999832	FALSE	none
h1SMcG0016390	1.04781	1.42622	4.81043	0.296485	0.76686	0.999832	FALSE	none
h1SMcG0016406	1.04781	1.42622	4.81043	0.296485	0.76686	0.999832	FALSE	none
h1SMcG0017139	1.04781	1.42622	4.81043	0.296485	0.76686	0.999832	FALSE	none
h1SMcG0017294	1.04781	1.42622	4.81043	0.296485	0.76686	0.999832	FALSE	none
h1SMcG0017672	1.04781	1.42622	4.81043	0.296485	0.76686	0.999832	FALSE	none
h1SMcG0020668	1.04781	1.42622	4.81043	0.296485	0.76686	0.999832	FALSE	none
h1SMcG0022032	1.04781	1.42622	4.81043	0.296485	0.76686	0.999832	FALSE	none
h1SMcG0022256	1.04781	1.42622	4.81043	0.296485	0.76686	0.999832	FALSE	none
h1SMcG0022710	1.04781	1.42622	4.81043	0.296485	0.76686	0.999832	FALSE	none
h1SMnG0007858	1.04781	1.42622	4.81043	0.296485	0.76686	0.999832	FALSE	none
h1SMnG0028038	1.04781	1.42622	4.81043	0.296485	0.76686	0.999832	FALSE	none
h1SMcG0012122	4.28824	-0.415025	1.40067	-0.296304	0.766998	0.999832	FALSE	none
h1SMcG0001489	1.13872	-1.42485	4.80885	-0.296298	0.767003	0.999832	FALSE	none
h1SMcG0005884	1.13872	-1.42485	4.80885	-0.296298	0.767003	0.999832	FALSE	none
h1SMcG0007883	1.13872	-1.42485	4.80885	-0.296298	0.767003	0.999832	FALSE	none
h1SMcG0015259	1.13872	-1.42485	4.80885	-0.296298	0.767003	0.999832	FALSE	none
h1SMcG0018126	1.13872	-1.42485	4.80885	-0.296298	0.767003	0.999832	FALSE	none
h1SMcG0019423	1.13872	-1.42485	4.80885	-0.296298	0.767003	0.999832	FALSE	none
h1SMcG0020514	1.13872	-1.42485	4.80885	-0.296298	0.767003	0.999832	FALSE	none
h1SMcG0020560	1.13872	-1.42485	4.80885	-0.296298	0.767003	0.999832	FALSE	none
h1SMcG0021904	1.13872	-1.42485	4.80885	-0.296298	0.767003	0.999832	FALSE	none
h1SMcG0003460	2.54251	0.595544	2.01033	0.296241	0.767046	0.999832	FALSE	none
h1SMcG0015914	2.54251	0.595544	2.01033	0.296241	0.767046	0.999832	FALSE	none
h1SMcG0019673	3.59585	0.469573	1.58682	0.29592	0.767291	0.999832	FALSE	none
h1SMcG0003419	18.5616	0.20998	0.710449	0.29556	0.767566	0.999832	FALSE	none
h1SMcG0007498	3.9471	0.437438	1.48058	0.295451	0.767649	0.999832	FALSE	none
h1SMcG0020194	3.9471	0.437438	1.48058	0.295451	0.767649	0.999832	FALSE	none
h1SMcG0001274	1.09934	1.4214	4.81975	0.294911	0.768062	0.999832	FALSE	none
h1SMcG0004173	1.09934	1.4214	4.81975	0.294911	0.768062	0.999832	FALSE	none
h1SMcG0004377	1.09934	1.4214	4.81975	0.294911	0.768062	0.999832	FALSE	none
h1SMcG0004727	1.09934	1.4214	4.81975	0.294911	0.768062	0.999832	FALSE	none
h1SMcG0006117	1.09934	1.4214	4.81975	0.294911	0.768062	0.999832	FALSE	none
h1SMcG0006872	1.09934	1.4214	4.81975	0.294911	0.768062	0.999832	FALSE	none
h1SMcG0009941	1.09934	1.4214	4.81975	0.294911	0.768062	0.999832	FALSE	none
h1SMcG0010820	1.09934	1.4214	4.81975	0.294911	0.768062	0.999832	FALSE	none
h1SMcG0011833	1.09934	1.4214	4.81975	0.294911	0.768062	0.999832	FALSE	none
h1SMcG0012041	1.09934	1.4214	4.81975	0.294911	0.768062	0.999832	FALSE	none
h1SMcG0014746	1.09934	1.4214	4.81975	0.294911	0.768062	0.999832	FALSE	none
h1SMcG0015658	1.09934	1.4214	4.81975	0.294911	0.768062	0.999832	FALSE	none
h1SMcG0020113	1.09934	1.4214	4.81975	0.294911	0.768062	0.999832	FALSE	none
h1SMcG0022544	1.09934	1.4214	4.81975	0.294911	0.768062	0.999832	FALSE	none
h1SMnG0008002	1.09934	1.4214	4.81975	0.294911	0.768062	0.999832	FALSE	none
h1SMcG0011738	4.43156	0.453883	1.53909	0.294902	0.768068	0.999832	FALSE	none
h1SMcG0016927	14.4683	-0.223113	0.757696	-0.294462	0.768405	0.999832	FALSE	none
h1SMcG0019893	17.8488	0.209604	0.711903	0.294428	0.768431	0.999832	FALSE	none
h1SMcG0007745	23.7947	-0.18985	0.645617	-0.294059	0.768713	0.999832	FALSE	none
h1SMcG0016613	31.0027	-0.180934	0.615462	-0.293981	0.768772	0.999832	FALSE	none
h1SMcG0020665	4.7161	0.3931	1.33721	0.29397	0.768781	0.999832	FALSE	none
h1SMcG0012922	4.57919	0.398251	1.35603	0.293689	0.768995	0.999832	FALSE	none
h1SMnG0015596	4.57919	0.398251	1.35603	0.293689	0.768995	0.999832	FALSE	none
h1SMcG0017230	17.7765	-0.209239	0.712572	-0.293639	0.769034	0.999832	FALSE	none
h1SMcG0000248	1.29742	-1.21481	4.14307	-0.293215	0.769358	0.999832	FALSE	none
h1SMcG0004893	1.29742	-1.21481	4.14307	-0.293215	0.769358	0.999832	FALSE	none
h1SMcG0009602	1.29742	-1.21481	4.14307	-0.293215	0.769358	0.999832	FALSE	none
h1SMcG0010915	1.29742	-1.21481	4.14307	-0.293215	0.769358	0.999832	FALSE	none
h1SMcG0011798	1.29742	-1.21481	4.14307	-0.293215	0.769358	0.999832	FALSE	none
h1SMcG0012646	1.29742	-1.21481	4.14307	-0.293215	0.769358	0.999832	FALSE	none
h1SMcG0013999	1.29742	-1.21481	4.14307	-0.293215	0.769358	0.999832	FALSE	none
h1SMcG0016652	1.29742	-1.21481	4.14307	-0.293215	0.769358	0.999832	FALSE	none
h1SMcG0016678	1.29742	-1.21481	4.14307	-0.293215	0.769358	0.999832	FALSE	none
h1SMnG0012628	1.29742	-1.21481	4.14307	-0.293215	0.769358	0.999832	FALSE	none
h1SMcG0022259	7.05204	-0.304204	1.03798	-0.293074	0.769465	0.999832	FALSE	none
h1SMcG0007449	5.44465	-0.360647	1.23062	-0.293061	0.769475	0.999832	FALSE	none
h1SMcG0016877	5.44465	-0.360647	1.23062	-0.293061	0.769475	0.999832	FALSE	none
h1SMcG0018376	7.00051	-0.303889	1.03709	-0.293021	0.769506	0.999832	FALSE	none
h1SMcG0016591	8.7759	0.271199	0.925751	0.292951	0.76956	0.999832	FALSE	none
h1SMcG0021767	5.26362	0.378247	1.29156	0.292861	0.769629	0.999832	FALSE	none
h1SMnG0006299	10.3249	-0.252928	0.864928	-0.292426	0.769961	0.999832	FALSE	none
h1SMcG0018982	1.87468	-0.877453	3.00157	-0.292331	0.770033	0.999832	FALSE	none
h1SMcG0009960	16.757	-0.21059	0.72082	-0.292153	0.770169	0.999832	FALSE	none
h1SMcG0020801	13.5518	-0.225463	0.772973	-0.291683	0.770529	0.999832	FALSE	none
h1SMcG0004050	2.02043	-0.698899	2.39781	-0.291474	0.770688	0.999832	FALSE	none
h1SMcG0010744	2.02043	-0.698899	2.39781	-0.291474	0.770688	0.999832	FALSE	none
h1SMcG0020783	2.02043	-0.698899	2.39781	-0.291474	0.770688	0.999832	FALSE	none
h1SMnG0018198	2.02043	-0.698899	2.39781	-0.291474	0.770688	0.999832	FALSE	none
h1SMcG0014963	8.097	0.281155	0.96486	0.291394	0.77075	0.999832	FALSE	none
h1SMcG0000846	1.0905	1.39981	4.80588	0.291271	0.770844	0.999832	FALSE	none
h1SMcG0001241	1.0905	1.39981	4.80588	0.291271	0.770844	0.999832	FALSE	none
h1SMcG0001783	1.0905	1.39981	4.80588	0.291271	0.770844	0.999832	FALSE	none
h1SMcG0002535	1.0905	1.39981	4.80588	0.291271	0.770844	0.999832	FALSE	none
h1SMcG0007395	1.0905	1.39981	4.80588	0.291271	0.770844	0.999832	FALSE	none
h1SMcG0012790	1.0905	1.39981	4.80588	0.291271	0.770844	0.999832	FALSE	none
h1SMcG0013891	1.0905	1.39981	4.80588	0.291271	0.770844	0.999832	FALSE	none
h1SMcG0014374	1.0905	1.39981	4.80588	0.291271	0.770844	0.999832	FALSE	none
h1SMcG0014926	1.0905	1.39981	4.80588	0.291271	0.770844	0.999832	FALSE	none
h1SMcG0016876	1.0905	1.39981	4.80588	0.291271	0.770844	0.999832	FALSE	none
h1SMcG0018773	1.0905	1.39981	4.80588	0.291271	0.770844	0.999832	FALSE	none
h1SMcG0020428	1.0905	1.39981	4.80588	0.291271	0.770844	0.999832	FALSE	none
h1SMcG0020475	1.0905	1.39981	4.80588	0.291271	0.770844	0.999832	FALSE	none
h1SMcG0022057	1.0905	1.39981	4.80588	0.291271	0.770844	0.999832	FALSE	none
h1SMnG0016818	1.0905	1.39981	4.80588	0.291271	0.770844	0.999832	FALSE	none
h1SMcG0015820	9.43301	0.262704	0.902022	0.291239	0.770869	0.999832	FALSE	none
h1SMcG0015764	12.6506	-0.231786	0.796538	-0.290992	0.771058	0.999832	FALSE	none
h1SMcG0020807	11.9601	0.238349	0.819429	0.290872	0.771149	0.999832	FALSE	none
h1SMcG0013032	5.91332	-0.340026	1.16996	-0.29063	0.771335	0.999832	FALSE	none
h1SMcG0005129	14.3392	0.222281	0.764944	0.290584	0.77137	0.999832	FALSE	none
h1SMnG0019979	20.2642	-0.197959	0.681652	-0.29041	0.771503	0.999832	FALSE	none
h1SMcG0014415	3.64738	0.457911	1.57852	0.290088	0.771749	0.999832	FALSE	none
h1SMcG0015378	3.64738	0.457911	1.57852	0.290088	0.771749	0.999832	FALSE	none
h1SMcG0011373	39.6193	-0.152318	0.526693	-0.289196	0.772431	0.999832	FALSE	none
h1SMcG0017592	8.9069	0.290918	1.00618	0.289131	0.772481	0.999832	FALSE	none
h1SMnG0007873	5.87661	0.333155	1.15253	0.289065	0.772532	0.999832	FALSE	none
h1SMcG0003447	19.834	0.198858	0.68816	0.28897	0.772604	0.999832	FALSE	none
h1SMnG0011622	17.2689	0.207458	0.718365	0.288791	0.772741	0.999832	FALSE	none
h1SMcG0000485	7.17127	-0.295139	1.02538	-0.287832	0.773475	0.999832	FALSE	none
h1SMcG0000855	0.830175	-1.40236	4.87302	-0.287781	0.773515	0.999832	FALSE	none
h1SMcG0001193	0.830175	-1.40236	4.87302	-0.287781	0.773515	0.999832	FALSE	none
h1SMcG0002175	0.830175	-1.40236	4.87302	-0.287781	0.773515	0.999832	FALSE	none
h1SMcG0002216	0.830175	-1.40236	4.87302	-0.287781	0.773515	0.999832	FALSE	none
h1SMcG0003519	0.830175	-1.40236	4.87302	-0.287781	0.773515	0.999832	FALSE	none
h1SMcG0005743	0.830175	-1.40236	4.87302	-0.287781	0.773515	0.999832	FALSE	none
h1SMcG0005983	0.830175	-1.40236	4.87302	-0.287781	0.773515	0.999832	FALSE	none
h1SMcG0006365	0.830175	-1.40236	4.87302	-0.287781	0.773515	0.999832	FALSE	none
h1SMcG0006505	0.830175	-1.40236	4.87302	-0.287781	0.773515	0.999832	FALSE	none
h1SMcG0007377	0.830175	-1.40236	4.87302	-0.287781	0.773515	0.999832	FALSE	none
h1SMcG0007471	0.830175	-1.40236	4.87302	-0.287781	0.773515	0.999832	FALSE	none
h1SMcG0007640	0.830175	-1.40236	4.87302	-0.287781	0.773515	0.999832	FALSE	none
h1SMcG0008234	0.830175	-1.40236	4.87302	-0.287781	0.773515	0.999832	FALSE	none
h1SMcG0012562	0.830175	-1.40236	4.87302	-0.287781	0.773515	0.999832	FALSE	none
h1SMcG0013766	0.830175	-1.40236	4.87302	-0.287781	0.773515	0.999832	FALSE	none
h1SMcG0013808	0.830175	-1.40236	4.87302	-0.287781	0.773515	0.999832	FALSE	none
h1SMcG0013939	0.830175	-1.40236	4.87302	-0.287781	0.773515	0.999832	FALSE	none
h1SMcG0015418	0.830175	-1.40236	4.87302	-0.287781	0.773515	0.999832	FALSE	none
h1SMcG0016359	0.830175	-1.40236	4.87302	-0.287781	0.773515	0.999832	FALSE	none
h1SMcG0016525	0.830175	-1.40236	4.87302	-0.287781	0.773515	0.999832	FALSE	none
h1SMcG0016899	0.830175	-1.40236	4.87302	-0.287781	0.773515	0.999832	FALSE	none
h1SMcG0017310	0.830175	-1.40236	4.87302	-0.287781	0.773515	0.999832	FALSE	none
h1SMcG0017393	0.830175	-1.40236	4.87302	-0.287781	0.773515	0.999832	FALSE	none
h1SMcG0021096	0.830175	-1.40236	4.87302	-0.287781	0.773515	0.999832	FALSE	none
h1SMnG0023786	0.830175	-1.40236	4.87302	-0.287781	0.773515	0.999832	FALSE	none
h1SMnG0035410	0.830175	-1.40236	4.87302	-0.287781	0.773515	0.999832	FALSE	none
h1SMcG0001778	7.27709	0.292182	1.0163	0.287497	0.773732	0.999832	FALSE	none
h1SMcG0015816	2.88303	-0.539271	1.87773	-0.287193	0.773964	0.999832	FALSE	none
h1SMcG0021918	17.4447	-0.204676	0.713067	-0.287036	0.774085	0.999832	FALSE	none
h1SMcG0015236	3.02413	0.508704	1.7737	0.286804	0.774262	0.999832	FALSE	none
h1SMnG0006441	3.02413	0.508704	1.7737	0.286804	0.774262	0.999832	FALSE	none
h1SMcG0001845	2.28218	-0.632137	2.20501	-0.286682	0.774356	0.999832	FALSE	none
h1SMcG0002315	0.864027	-1.40268	4.89378	-0.286625	0.7744	0.999832	FALSE	none
h1SMcG0002717	0.864027	-1.40268	4.89378	-0.286625	0.7744	0.999832	FALSE	none
h1SMcG0004148	0.864027	-1.40268	4.89378	-0.286625	0.7744	0.999832	FALSE	none
h1SMcG0004755	0.864027	-1.40268	4.89378	-0.286625	0.7744	0.999832	FALSE	none
h1SMcG0005276	0.864027	-1.40268	4.89378	-0.286625	0.7744	0.999832	FALSE	none
h1SMcG0005526	0.864027	-1.40268	4.89378	-0.286625	0.7744	0.999832	FALSE	none
h1SMcG0006727	0.864027	-1.40268	4.89378	-0.286625	0.7744	0.999832	FALSE	none
h1SMcG0008389	0.864027	-1.40268	4.89378	-0.286625	0.7744	0.999832	FALSE	none
h1SMcG0010473	0.864027	-1.40268	4.89378	-0.286625	0.7744	0.999832	FALSE	none
h1SMcG0010891	0.864027	-1.40268	4.89378	-0.286625	0.7744	0.999832	FALSE	none
h1SMcG0012094	0.864027	-1.40268	4.89378	-0.286625	0.7744	0.999832	FALSE	none
h1SMcG0014773	0.864027	-1.40268	4.89378	-0.286625	0.7744	0.999832	FALSE	none
h1SMcG0018598	0.864027	-1.40268	4.89378	-0.286625	0.7744	0.999832	FALSE	none
h1SMcG0020761	0.864027	-1.40268	4.89378	-0.286625	0.7744	0.999832	FALSE	none
h1SMcG0021188	0.864027	-1.40268	4.89378	-0.286625	0.7744	0.999832	FALSE	none
h1SMcG0021402	0.864027	-1.40268	4.89378	-0.286625	0.7744	0.999832	FALSE	none
h1SMcG0022630	0.864027	-1.40268	4.89378	-0.286625	0.7744	0.999832	FALSE	none
h1SMnG0011580	8.0929	0.274973	0.960058	0.286413	0.774562	0.999832	FALSE	none
h1SMcG0005265	1.15498	1.3558	4.73759	0.28618	0.77474	0.999832	FALSE	none
h1SMcG0006680	1.15498	1.3558	4.73759	0.28618	0.77474	0.999832	FALSE	none
h1SMcG0006901	1.15498	1.3558	4.73759	0.28618	0.77474	0.999832	FALSE	none
h1SMcG0008631	1.15498	1.3558	4.73759	0.28618	0.77474	0.999832	FALSE	none
h1SMcG0009329	1.15498	1.3558	4.73759	0.28618	0.77474	0.999832	FALSE	none
h1SMcG0011997	1.15498	1.3558	4.73759	0.28618	0.77474	0.999832	FALSE	none
h1SMcG0015777	1.15498	1.3558	4.73759	0.28618	0.77474	0.999832	FALSE	none
h1SMcG0017550	1.15498	1.3558	4.73759	0.28618	0.77474	0.999832	FALSE	none
h1SMcG0020217	1.15498	1.3558	4.73759	0.28618	0.77474	0.999832	FALSE	none
h1SMcG0020968	1.15498	1.3558	4.73759	0.28618	0.77474	0.999832	FALSE	none
h1SMcG0021203	1.15498	1.3558	4.73759	0.28618	0.77474	0.999832	FALSE	none
h1SMcG0000027	0.778645	-1.3864	4.85218	-0.285727	0.775087	0.999832	FALSE	none
h1SMcG0000787	0.778645	-1.3864	4.85218	-0.285727	0.775087	0.999832	FALSE	none
h1SMcG0000789	0.778645	-1.3864	4.85218	-0.285727	0.775087	0.999832	FALSE	none
h1SMcG0001590	0.778645	-1.3864	4.85218	-0.285727	0.775087	0.999832	FALSE	none
h1SMcG0002262	0.778645	-1.3864	4.85218	-0.285727	0.775087	0.999832	FALSE	none
h1SMcG0003675	0.778645	-1.3864	4.85218	-0.285727	0.775087	0.999832	FALSE	none
h1SMcG0003714	0.778645	-1.3864	4.85218	-0.285727	0.775087	0.999832	FALSE	none
h1SMcG0004764	0.778645	-1.3864	4.85218	-0.285727	0.775087	0.999832	FALSE	none
h1SMcG0004941	0.778645	-1.3864	4.85218	-0.285727	0.775087	0.999832	FALSE	none
h1SMcG0006268	0.778645	-1.3864	4.85218	-0.285727	0.775087	0.999832	FALSE	none
h1SMcG0006587	0.778645	-1.3864	4.85218	-0.285727	0.775087	0.999832	FALSE	none
h1SMcG0006627	0.778645	-1.3864	4.85218	-0.285727	0.775087	0.999832	FALSE	none
h1SMcG0007715	0.778645	-1.3864	4.85218	-0.285727	0.775087	0.999832	FALSE	none
h1SMcG0008622	0.778645	-1.3864	4.85218	-0.285727	0.775087	0.999832	FALSE	none
h1SMcG0011015	0.778645	-1.3864	4.85218	-0.285727	0.775087	0.999832	FALSE	none
h1SMcG0011218	0.778645	-1.3864	4.85218	-0.285727	0.775087	0.999832	FALSE	none
h1SMcG0011532	0.778645	-1.3864	4.85218	-0.285727	0.775087	0.999832	FALSE	none
h1SMcG0011658	0.778645	-1.3864	4.85218	-0.285727	0.775087	0.999832	FALSE	none
h1SMcG0012046	0.778645	-1.3864	4.85218	-0.285727	0.775087	0.999832	FALSE	none
h1SMcG0013660	0.778645	-1.3864	4.85218	-0.285727	0.775087	0.999832	FALSE	none
h1SMcG0014143	0.778645	-1.3864	4.85218	-0.285727	0.775087	0.999832	FALSE	none
h1SMcG0015486	0.778645	-1.3864	4.85218	-0.285727	0.775087	0.999832	FALSE	none
h1SMcG0015943	0.778645	-1.3864	4.85218	-0.285727	0.775087	0.999832	FALSE	none
h1SMcG0016413	0.778645	-1.3864	4.85218	-0.285727	0.775087	0.999832	FALSE	none
h1SMcG0016637	0.778645	-1.3864	4.85218	-0.285727	0.775087	0.999832	FALSE	none
h1SMcG0020916	0.778645	-1.3864	4.85218	-0.285727	0.775087	0.999832	FALSE	none
h1SMcG0021074	0.778645	-1.3864	4.85218	-0.285727	0.775087	0.999832	FALSE	none
h1SMcG0021377	0.778645	-1.3864	4.85218	-0.285727	0.775087	0.999832	FALSE	none
h1SMcG0022715	0.778645	-1.3864	4.85218	-0.285727	0.775087	0.999832	FALSE	none
h1SMnG0012705	0.778645	-1.3864	4.85218	-0.285727	0.775087	0.999832	FALSE	none
h1SMnG0022473	0.778645	-1.3864	4.85218	-0.285727	0.775087	0.999832	FALSE	none
h1SMnG0029098	0.778645	-1.3864	4.85218	-0.285727	0.775087	0.999832	FALSE	none
h1SMnG0034420	0.778645	-1.3864	4.85218	-0.285727	0.775087	0.999832	FALSE	none
h1SMcG0000880	7.2228	-0.291391	1.02029	-0.285597	0.775187	0.999832	FALSE	none
h1SMcG0019846	17.7867	0.206744	0.724516	0.285355	0.775372	0.999832	FALSE	none
h1SMcG0006282	4.63618	-0.389369	1.36472	-0.28531	0.775407	0.999832	FALSE	none
h1SMcG0020943	4.63618	-0.389369	1.36472	-0.28531	0.775407	0.999832	FALSE	none
h1SMcG0001198	7.97028	-0.277752	0.973733	-0.285244	0.775457	0.999832	FALSE	none
h1SMcG0007799	7.24647	0.294475	1.03238	0.285238	0.775462	0.999832	FALSE	none
h1SMcG0001466	6.69242	0.303682	1.06515	0.285108	0.775561	0.999832	FALSE	none
h1SMcG0020710	48.429	0.136974	0.481298	0.284592	0.775957	0.999832	FALSE	none
h1SMcG0013150	2.32898	-0.608085	2.13817	-0.284395	0.776108	0.999832	FALSE	none
h1SMcG0004453	5.29194	0.34868	1.22683	0.284212	0.776248	0.999832	FALSE	none
h1SMcG0003857	3.94299	0.419258	1.47648	0.283957	0.776443	0.999832	FALSE	none
h1SMcG0011696	12.9258	0.225053	0.793249	0.28371	0.776633	0.999832	FALSE	none
h1SMcG0001673	0.915556	-1.37674	4.8543	-0.283612	0.776708	0.999832	FALSE	none
h1SMcG0001900	0.915556	-1.37674	4.8543	-0.283612	0.776708	0.999832	FALSE	none
h1SMcG0002093	0.915556	-1.37674	4.8543	-0.283612	0.776708	0.999832	FALSE	none
h1SMcG0003044	0.915556	-1.37674	4.8543	-0.283612	0.776708	0.999832	FALSE	none
h1SMcG0003849	0.915556	-1.37674	4.8543	-0.283612	0.776708	0.999832	FALSE	none
h1SMcG0003859	0.915556	-1.37674	4.8543	-0.283612	0.776708	0.999832	FALSE	none
h1SMcG0005475	0.915556	-1.37674	4.8543	-0.283612	0.776708	0.999832	FALSE	none
h1SMcG0005854	0.915556	-1.37674	4.8543	-0.283612	0.776708	0.999832	FALSE	none
h1SMcG0006125	0.915556	-1.37674	4.8543	-0.283612	0.776708	0.999832	FALSE	none
h1SMcG0007671	0.915556	-1.37674	4.8543	-0.283612	0.776708	0.999832	FALSE	none
h1SMcG0008286	0.915556	-1.37674	4.8543	-0.283612	0.776708	0.999832	FALSE	none
h1SMcG0010109	0.915556	-1.37674	4.8543	-0.283612	0.776708	0.999832	FALSE	none
h1SMcG0010315	0.915556	-1.37674	4.8543	-0.283612	0.776708	0.999832	FALSE	none
h1SMcG0010642	0.915556	-1.37674	4.8543	-0.283612	0.776708	0.999832	FALSE	none
h1SMcG0012453	0.915556	-1.37674	4.8543	-0.283612	0.776708	0.999832	FALSE	none
h1SMcG0013102	0.915556	-1.37674	4.8543	-0.283612	0.776708	0.999832	FALSE	none
h1SMcG0019246	0.915556	-1.37674	4.8543	-0.283612	0.776708	0.999832	FALSE	none
h1SMcG0020353	0.915556	-1.37674	4.8543	-0.283612	0.776708	0.999832	FALSE	none
h1SMcG0020582	0.915556	-1.37674	4.8543	-0.283612	0.776708	0.999832	FALSE	none
h1SMcG0021504	0.915556	-1.37674	4.8543	-0.283612	0.776708	0.999832	FALSE	none
h1SMnG0001977	0.915556	-1.37674	4.8543	-0.283612	0.776708	0.999832	FALSE	none
h1SMnG0034294	0.915556	-1.37674	4.8543	-0.283612	0.776708	0.999832	FALSE	none
h1SMnG0035471	0.915556	-1.37674	4.8543	-0.283612	0.776708	0.999832	FALSE	none
h1SMcG0008135	2.50393	0.579475	2.04398	0.283503	0.776792	0.999832	FALSE	none
h1SMcG0000564	19.9756	0.194567	0.687178	0.283139	0.77707	0.999832	FALSE	none
h1SMcG0018339	16.9388	0.204357	0.722621	0.282799	0.777331	0.999832	FALSE	none
h1SMcG0010026	2.76157	0.543126	1.92387	0.28231	0.777706	0.999832	FALSE	none
h1SMcG0001209	17.9139	0.202371	0.717269	0.282141	0.777836	0.999832	FALSE	none
h1SMcG0002138	2.21298	-0.634407	2.24967	-0.282	0.777943	0.999832	FALSE	none
h1SMcG0004266	2.21298	-0.634407	2.24967	-0.282	0.777943	0.999832	FALSE	none
h1SMcG0012021	2.21298	-0.634407	2.24967	-0.282	0.777943	0.999832	FALSE	none
h1SMcG0017599	8.29793	-0.266175	0.94414	-0.281924	0.778002	0.999832	FALSE	none
h1SMcG0010545	4.61116	-0.372625	1.32239	-0.28178	0.778112	0.999832	FALSE	none
h1SMcG0014597	4.61116	-0.372625	1.32239	-0.28178	0.778112	0.999832	FALSE	none
h1SMcG0002274	1.03897	1.35613	4.81778	0.281483	0.77834	0.999832	FALSE	none
h1SMcG0002338	1.03897	1.35613	4.81778	0.281483	0.77834	0.999832	FALSE	none
h1SMcG0005524	1.03897	1.35613	4.81778	0.281483	0.77834	0.999832	FALSE	none
h1SMcG0007881	1.03897	1.35613	4.81778	0.281483	0.77834	0.999832	FALSE	none
h1SMcG0008784	1.03897	1.35613	4.81778	0.281483	0.77834	0.999832	FALSE	none
h1SMcG0009857	1.03897	1.35613	4.81778	0.281483	0.77834	0.999832	FALSE	none
h1SMcG0009883	1.03897	1.35613	4.81778	0.281483	0.77834	0.999832	FALSE	none
h1SMcG0011051	1.03897	1.35613	4.81778	0.281483	0.77834	0.999832	FALSE	none
h1SMcG0012023	1.03897	1.35613	4.81778	0.281483	0.77834	0.999832	FALSE	none
h1SMcG0012585	1.03897	1.35613	4.81778	0.281483	0.77834	0.999832	FALSE	none
h1SMcG0015893	1.03897	1.35613	4.81778	0.281483	0.77834	0.999832	FALSE	none
h1SMcG0016080	1.03897	1.35613	4.81778	0.281483	0.77834	0.999832	FALSE	none
h1SMcG0018476	1.03897	1.35613	4.81778	0.281483	0.77834	0.999832	FALSE	none
h1SMcG0018855	1.03897	1.35613	4.81778	0.281483	0.77834	0.999832	FALSE	none
h1SMnG0001686	1.03897	1.35613	4.81778	0.281483	0.77834	0.999832	FALSE	none
h1SMnG0009240	1.03897	1.35613	4.81778	0.281483	0.77834	0.999832	FALSE	none
h1SMcG0000009	1.59445	-0.849886	3.02008	-0.281412	0.778395	0.999832	FALSE	none
h1SMcG0002567	1.59445	-0.849886	3.02008	-0.281412	0.778395	0.999832	FALSE	none
h1SMcG0003277	1.59445	-0.849886	3.02008	-0.281412	0.778395	0.999832	FALSE	none
h1SMcG0006404	1.59445	-0.849886	3.02008	-0.281412	0.778395	0.999832	FALSE	none
h1SMcG0007262	1.59445	-0.849886	3.02008	-0.281412	0.778395	0.999832	FALSE	none
h1SMcG0012542	1.59445	-0.849886	3.02008	-0.281412	0.778395	0.999832	FALSE	none
h1SMcG0013331	1.59445	-0.849886	3.02008	-0.281412	0.778395	0.999832	FALSE	none
h1SMcG0014946	1.59445	-0.849886	3.02008	-0.281412	0.778395	0.999832	FALSE	none
h1SMcG0016524	1.59445	-0.849886	3.02008	-0.281412	0.778395	0.999832	FALSE	none
h1SMcG0020728	1.59445	-0.849886	3.02008	-0.281412	0.778395	0.999832	FALSE	none
h1SMcG0012390	10.232	0.245998	0.874313	0.281361	0.778433	0.999832	FALSE	none
h1SMcG0001894	1.45611	-1.02693	3.65495	-0.280971	0.778733	0.999832	FALSE	none
h1SMcG0002182	1.45611	-1.02693	3.65495	-0.280971	0.778733	0.999832	FALSE	none
h1SMcG0005554	1.45611	-1.02693	3.65495	-0.280971	0.778733	0.999832	FALSE	none
h1SMcG0014381	1.45611	-1.02693	3.65495	-0.280971	0.778733	0.999832	FALSE	none
h1SMcG0011652	8.77179	0.259473	0.92371	0.280903	0.778785	0.999832	FALSE	none
h1SMcG0009975	5.34347	0.343441	1.22277	0.280872	0.778809	0.999832	FALSE	none
h1SMcG0005988	5.89509	0.342211	1.21907	0.280715	0.778929	0.999832	FALSE	none
h1SMcG0009527	21.1315	-0.188702	0.672234	-0.28071	0.778933	0.999832	FALSE	none
h1SMcG0021558	3.37537	0.474693	1.69145	0.280643	0.778984	0.999832	FALSE	none
h1SMcG0013484	5.90858	-0.319499	1.1387	-0.280582	0.779031	0.999832	FALSE	none
h1SMcG0009517	4.69654	-0.367079	1.31084	-0.280032	0.779453	0.999832	FALSE	none
h1SMcG0002143	3.15773	-0.488816	1.74561	-0.280026	0.779457	0.999832	FALSE	none
h1SMcG0017527	28.7959	-0.168749	0.603191	-0.27976	0.779661	0.999832	FALSE	none
h1SMcG0000825	4.46541	-0.384285	1.37376	-0.279732	0.779683	0.999832	FALSE	none
h1SMcG0020910	22.1486	-0.19039	0.681313	-0.279446	0.779903	0.999832	FALSE	none
h1SMcG0012601	12.7537	-0.222953	0.799015	-0.279035	0.780218	0.999832	FALSE	none
h1SMcG0020804	6.80369	0.299066	1.07262	0.278818	0.780385	0.999832	FALSE	none
h1SMcG0010694	2.00606	0.736788	2.64381	0.278684	0.780487	0.999832	FALSE	none
h1SMcG0009023	2.39676	0.579818	2.08705	0.277817	0.781153	0.999832	FALSE	none
h1SMcG0010175	2.39676	0.579818	2.08705	0.277817	0.781153	0.999832	FALSE	none
h1SMcG0016659	2.39676	0.579818	2.08705	0.277817	0.781153	0.999832	FALSE	none
h1SMcG0016741	2.39676	0.579818	2.08705	0.277817	0.781153	0.999832	FALSE	none
h1SMcG0012257	2.49982	0.563735	2.02957	0.277761	0.781196	0.999832	FALSE	none
h1SMcG0013264	2.49982	0.563735	2.02957	0.277761	0.781196	0.999832	FALSE	none
h1SMcG0022994	2.49982	0.563735	2.02957	0.277761	0.781196	0.999832	FALSE	none
h1SMcG0005384	8.35269	-0.267516	0.963903	-0.277534	0.78137	0.999832	FALSE	none
h1SMcG0005603	7.24459	-0.279467	1.00711	-0.277494	0.781401	0.999832	FALSE	none
h1SMcG0022623	16.7481	-0.20032	0.723812	-0.276758	0.781966	0.999832	FALSE	none
h1SMcG0001348	1.55176	-0.855993	3.09333	-0.276722	0.781994	0.999832	FALSE	none
h1SMcG0003995	1.55176	-0.855993	3.09333	-0.276722	0.781994	0.999832	FALSE	none
h1SMcG0006189	1.55176	-0.855993	3.09333	-0.276722	0.781994	0.999832	FALSE	none
h1SMcG0008462	1.55176	-0.855993	3.09333	-0.276722	0.781994	0.999832	FALSE	none
h1SMcG0010435	1.55176	-0.855993	3.09333	-0.276722	0.781994	0.999832	FALSE	none
h1SMcG0010521	1.55176	-0.855993	3.09333	-0.276722	0.781994	0.999832	FALSE	none
h1SMcG0014305	1.55176	-0.855993	3.09333	-0.276722	0.781994	0.999832	FALSE	none
h1SMcG0015422	1.55176	-0.855993	3.09333	-0.276722	0.781994	0.999832	FALSE	none
h1SMcG0018274	1.55176	-0.855993	3.09333	-0.276722	0.781994	0.999832	FALSE	none
h1SMcG0020741	1.55176	-0.855993	3.09333	-0.276722	0.781994	0.999832	FALSE	none
h1SMcG0021445	1.55176	-0.855993	3.09333	-0.276722	0.781994	0.999832	FALSE	none
h1SMcG0022596	1.55176	-0.855993	3.09333	-0.276722	0.781994	0.999832	FALSE	none
h1SMcG0022640	1.55176	-0.855993	3.09333	-0.276722	0.781994	0.999832	FALSE	none
h1SMnG0006933	1.55176	-0.855993	3.09333	-0.276722	0.781994	0.999832	FALSE	none
h1SMnG0008588	1.55176	-0.855993	3.09333	-0.276722	0.781994	0.999832	FALSE	none
h1SMnG0020772	1.55176	-0.855993	3.09333	-0.276722	0.781994	0.999832	FALSE	none
h1SMcG0005740	2.43945	0.56998	2.06037	0.27664	0.782057	0.999832	FALSE	none
h1SMnG0000270	2.43945	0.56998	2.06037	0.27664	0.782057	0.999832	FALSE	none
h1SMcG0006291	1.82646	0.795294	2.87609	0.276519	0.782149	0.999832	FALSE	none
h1SMcG0008856	1.82646	0.795294	2.87609	0.276519	0.782149	0.999832	FALSE	none
h1SMcG0004602	3.16988	0.465903	1.68641	0.276269	0.782341	0.999832	FALSE	none
h1SMcG0005834	3.16988	0.465903	1.68641	0.276269	0.782341	0.999832	FALSE	none
h1SMnG0003276	3.16988	0.465903	1.68641	0.276269	0.782341	0.999832	FALSE	none
h1SMcG0015661	3.54433	0.441738	1.60073	0.27596	0.782579	0.999832	FALSE	none
h1SMcG0013369	10.0265	0.240452	0.872519	0.275584	0.782868	0.999832	FALSE	none
h1SMcG0008596	30.0424	-0.162355	0.589564	-0.275382	0.783023	0.999832	FALSE	none
h1SMcG0000916	1.54292	-0.855907	3.10991	-0.275219	0.783148	0.999832	FALSE	none
h1SMcG0004270	1.54292	-0.855907	3.10991	-0.275219	0.783148	0.999832	FALSE	none
h1SMcG0004931	1.54292	-0.855907	3.10991	-0.275219	0.783148	0.999832	FALSE	none
h1SMcG0008708	1.54292	-0.855907	3.10991	-0.275219	0.783148	0.999832	FALSE	none
h1SMcG0009477	1.54292	-0.855907	3.10991	-0.275219	0.783148	0.999832	FALSE	none
h1SMcG0014731	1.54292	-0.855907	3.10991	-0.275219	0.783148	0.999832	FALSE	none
h1SMcG0017965	1.54292	-0.855907	3.10991	-0.275219	0.783148	0.999832	FALSE	none
h1SMcG0018349	1.54292	-0.855907	3.10991	-0.275219	0.783148	0.999832	FALSE	none
h1SMcG0019754	1.54292	-0.855907	3.10991	-0.275219	0.783148	0.999832	FALSE	none
h1SMcG0020361	1.54292	-0.855907	3.10991	-0.275219	0.783148	0.999832	FALSE	none
h1SMcG0017348	3.22551	0.462067	1.68023	0.275003	0.783314	0.999832	FALSE	none
h1SMnG0025163	3.94111	-0.404669	1.47227	-0.274861	0.783423	0.999832	FALSE	none
h1SMcG0009151	3.27105	-0.4703	1.71182	-0.274736	0.783519	0.999832	FALSE	none
h1SMcG0016388	3.27105	-0.4703	1.71182	-0.274736	0.783519	0.999832	FALSE	none
h1SMcG0011540	27.4461	0.1692	0.616308	0.274538	0.783671	0.999832	FALSE	none
h1SMcG0017158	83.2845	0.0989862	0.36067	0.274451	0.783738	0.999832	FALSE	none
h1SMcG0000528	1.37539	-1.16043	4.23091	-0.274275	0.783873	0.999832	FALSE	none
h1SMcG0006146	1.37539	-1.16043	4.23091	-0.274275	0.783873	0.999832	FALSE	none
h1SMcG0014846	1.37539	-1.16043	4.23091	-0.274275	0.783873	0.999832	FALSE	none
h1SMcG0018271	1.37539	-1.16043	4.23091	-0.274275	0.783873	0.999832	FALSE	none
h1SMcG0001941	2.12759	-0.635538	2.32632	-0.273195	0.784703	0.999832	FALSE	none
h1SMcG0015514	2.12759	-0.635538	2.32632	-0.273195	0.784703	0.999832	FALSE	none
h1SMcG0021123	3.88958	-0.403545	1.47728	-0.273168	0.784724	0.999832	FALSE	none
h1SMcG0009619	4.23198	-0.396962	1.45373	-0.273064	0.784804	0.999832	FALSE	none
h1SMcG0021871	4.27743	0.399363	1.46259	0.273052	0.784813	0.999832	FALSE	none
h1SMcG0016970	2.81533	0.553116	2.02688	0.27289	0.784938	0.999832	FALSE	none
h1SMcG0004357	3.11504	-0.478643	1.75558	-0.272642	0.785128	0.999832	FALSE	none
h1SMcG0012946	70.1665	0.108565	0.39863	0.272346	0.785356	0.999832	FALSE	none
h1SMcG0012961	30.7552	-0.159229	0.58493	-0.272219	0.785454	0.999832	FALSE	none
h1SMcG0011816	9.79673	-0.239607	0.880207	-0.272217	0.785455	0.999832	FALSE	none
h1SMcG0013986	3.9003	0.40414	1.48615	0.271938	0.78567	0.999832	FALSE	none
h1SMcG0005203	3.79724	0.408082	1.50096	0.27188	0.785714	0.999832	FALSE	none
h1SMcG0009799	5.38838	-0.328184	1.20833	-0.271601	0.785929	0.999832	FALSE	none
h1SMcG0014807	9.93142	0.242588	0.893284	0.271569	0.785954	0.999832	FALSE	none
h1SMcG0000689	6.02236	0.308381	1.13564	0.271547	0.78597	0.999832	FALSE	none
h1SMcG0013981	3.10951	0.474113	1.74612	0.271523	0.785989	0.999832	FALSE	none
h1SMcG0011819	20.9627	0.196856	0.725992	0.271155	0.786272	0.999832	FALSE	none
h1SMcG0013868	9.69225	-0.250279	0.923842	-0.270911	0.78646	0.999832	FALSE	none
h1SMcG0010519	3.23024	0.464777	1.7162	0.270817	0.786532	0.999832	FALSE	none
h1SMcG0019516	3.23024	0.464777	1.7162	0.270817	0.786532	0.999832	FALSE	none
h1SMcG0022308	5.77829	0.323763	1.19683	0.270517	0.786763	0.999832	FALSE	none
h1SMnG0031324	15.5769	0.200229	0.740214	0.270501	0.786775	0.999832	FALSE	none
h1SMcG0015571	116.684	0.079564	0.294972	0.269734	0.787365	0.999832	FALSE	none
h1SMcG0000790	5.33275	-0.325027	1.20648	-0.269401	0.787621	0.999832	FALSE	none
h1SMcG0008034	4.86818	-0.349084	1.29719	-0.269108	0.787846	0.999832	FALSE	none
h1SMcG0000690	1.50023	-0.861678	3.20266	-0.269051	0.787891	0.999832	FALSE	none
h1SMcG0014228	1.50023	-0.861678	3.20266	-0.269051	0.787891	0.999832	FALSE	none
h1SMcG0016907	1.50023	-0.861678	3.20266	-0.269051	0.787891	0.999832	FALSE	none
h1SMcG0021225	1.50023	-0.861678	3.20266	-0.269051	0.787891	0.999832	FALSE	none
h1SMcG0022264	51.242	0.126458	0.470228	0.268929	0.787984	0.999832	FALSE	none
h1SMcG0000979	8.87485	0.248214	0.924229	0.268564	0.788265	0.999832	FALSE	none
h1SMcG0003534	5.91046	0.30963	1.15423	0.268257	0.788502	0.999832	FALSE	none
h1SMcG0008883	52.7526	0.124952	0.465972	0.268154	0.788581	0.999832	FALSE	none
h1SMcG0020983	2.54662	0.540214	2.01597	0.267967	0.788724	0.999832	FALSE	none
h1SMcG0005902	1.35037	-1.15711	4.3225	-0.267695	0.788934	0.999832	FALSE	none
h1SMcG0019047	1.35037	-1.15711	4.3225	-0.267695	0.788934	0.999832	FALSE	none
h1SMcG0021112	1.35037	-1.15711	4.3225	-0.267695	0.788934	0.999832	FALSE	none
h1SMcG0022013	1.35037	-1.15711	4.3225	-0.267695	0.788934	0.999832	FALSE	none
h1SMcG0006829	1.7694	0.728886	2.72364	0.267615	0.788996	0.999832	FALSE	none
h1SMcG0009884	1.7694	0.728886	2.72364	0.267615	0.788996	0.999832	FALSE	none
h1SMcG0010137	1.7694	0.728886	2.72364	0.267615	0.788996	0.999832	FALSE	none
h1SMcG0010882	1.7694	0.728886	2.72364	0.267615	0.788996	0.999832	FALSE	none
h1SMcG0012989	1.7694	0.728886	2.72364	0.267615	0.788996	0.999832	FALSE	none
h1SMcG0013942	1.7694	0.728886	2.72364	0.267615	0.788996	0.999832	FALSE	none
h1SMcG0016457	1.7694	0.728886	2.72364	0.267615	0.788996	0.999832	FALSE	none
h1SMcG0017970	1.7694	0.728886	2.72364	0.267615	0.788996	0.999832	FALSE	none
h1SMcG0017974	1.7694	0.728886	2.72364	0.267615	0.788996	0.999832	FALSE	none
h1SMcG0018587	1.7694	0.728886	2.72364	0.267615	0.788996	0.999832	FALSE	none
h1SMcG0022515	1.7694	0.728886	2.72364	0.267615	0.788996	0.999832	FALSE	none
h1SMcG0020119	3.56192	-0.423391	1.58339	-0.267396	0.789165	0.999832	FALSE	none
h1SMcG0014930	9.34763	0.239797	0.897166	0.267283	0.789252	0.999832	FALSE	none
h1SMcG0020116	13.6733	0.209349	0.784242	0.266944	0.789512	0.999832	FALSE	none
h1SMcG0014906	18.4247	0.188191	0.706143	0.266506	0.789849	0.999832	FALSE	none
h1SMcG0014406	66.3244	-0.11152	0.418702	-0.266347	0.789972	0.999832	FALSE	none
h1SMcG0002374	1.40932	1.00869	3.78882	0.266228	0.790064	0.999832	FALSE	none
h1SMnG0030788	1.40932	1.00869	3.78882	0.266228	0.790064	0.999832	FALSE	none
h1SMcG0011296	19.9928	-0.182544	0.68574	-0.2662	0.790085	0.999832	FALSE	none
h1SMcG0011857	20.4655	-0.180503	0.678172	-0.266161	0.790115	0.999832	FALSE	none
h1SMcG0001511	7.2812	0.271246	1.02039	0.265825	0.790374	0.999832	FALSE	none
h1SMcG0013573	4.89801	0.361239	1.36037	0.265546	0.790589	0.999832	FALSE	none
h1SMcG0019460	3.47244	-0.421437	1.58997	-0.26506	0.790963	0.999832	FALSE	none
h1SMcG0002429	3.22141	0.444148	1.67611	0.264987	0.791019	0.999832	FALSE	none
h1SMcG0021426	3.22141	0.444148	1.67611	0.264987	0.791019	0.999832	FALSE	none
h1SMcG0001290	7.45008	-0.269982	1.02048	-0.264563	0.791346	0.999832	FALSE	none
h1SMnG0028117	7.2019	-0.267562	1.01204	-0.264378	0.791489	0.999832	FALSE	none
h1SMcG0018858	6.35735	0.298684	1.13013	0.264292	0.791555	0.999832	FALSE	none
h1SMcG0001098	39.8159	-0.139713	0.529487	-0.263864	0.791885	0.999832	FALSE	none
h1SMcG0019763	17.0669	0.191752	0.726791	0.263834	0.791908	0.999832	FALSE	none
h1SMcG0002543	6.0028	-0.296295	1.12394	-0.263622	0.792071	0.999832	FALSE	none
h1SMcG0013792	3.45476	-0.417995	1.58979	-0.262925	0.792609	0.999832	FALSE	none
h1SMcG0001662	2.89187	-0.46906	1.79217	-0.261727	0.793532	0.999832	FALSE	none
h1SMcG0009318	2.89187	-0.46906	1.79217	-0.261727	0.793532	0.999832	FALSE	none
h1SMcG0013756	2.89187	-0.46906	1.79217	-0.261727	0.793532	0.999832	FALSE	none
h1SMcG0017508	2.89187	-0.46906	1.79217	-0.261727	0.793532	0.999832	FALSE	none
h1SMcG0008400	3.36938	-0.420894	1.60856	-0.261659	0.793585	0.999832	FALSE	none
h1SMcG0015670	11.5819	-0.21898	0.839394	-0.260878	0.794186	0.999832	FALSE	none
h1SMcG0020717	9.97499	0.227659	0.874086	0.260454	0.794514	0.999832	FALSE	none
h1SMcG0003581	1.70492	0.799745	3.07072	0.260442	0.794523	0.999832	FALSE	none
h1SMcG0014826	1.70492	0.799745	3.07072	0.260442	0.794523	0.999832	FALSE	none
h1SMcG0004468	5.75873	-0.302636	1.16435	-0.259918	0.794927	0.999832	FALSE	none
h1SMcG0002696	4.23529	0.377609	1.45601	0.259345	0.795369	0.999832	FALSE	none
h1SMcG0017385	4.23529	0.377609	1.45601	0.259345	0.795369	0.999832	FALSE	none
h1SMcG0004260	2.84918	-0.468472	1.80685	-0.259276	0.795423	0.999832	FALSE	none
h1SMcG0015015	2.84918	-0.468472	1.80685	-0.259276	0.795423	0.999832	FALSE	none
h1SMcG0017048	2.84918	-0.468472	1.80685	-0.259276	0.795423	0.999832	FALSE	none
h1SMcG0021442	2.84918	-0.468472	1.80685	-0.259276	0.795423	0.999832	FALSE	none
h1SMnG0019034	2.84918	-0.468472	1.80685	-0.259276	0.795423	0.999832	FALSE	none
h1SMcG0015757	55.1157	0.117211	0.452188	0.259209	0.795474	0.999832	FALSE	none
h1SMcG0017534	4.96714	-0.330859	1.27663	-0.259166	0.795507	0.999832	FALSE	none
h1SMcG0010339	2.27334	-0.555858	2.14508	-0.259132	0.795533	0.999832	FALSE	none
h1SMcG0017981	2.27334	-0.555858	2.14508	-0.259132	0.795533	0.999832	FALSE	none
h1SMcG0020350	2.27334	-0.555858	2.14508	-0.259132	0.795533	0.999832	FALSE	none
h1SMcG0016657	3.05387	0.456084	1.76016	0.259115	0.795547	0.999832	FALSE	none
h1SMcG0015875	25.4188	0.163843	0.632346	0.259104	0.795555	0.999832	FALSE	none
h1SMnG0026259	16.9334	-0.186697	0.721342	-0.258819	0.795775	0.999832	FALSE	none
h1SMcG0013550	3.55782	-0.404452	1.56498	-0.258439	0.796068	0.999832	FALSE	none
h1SMcG0020662	4.06452	0.382443	1.48169	0.258112	0.796321	0.999832	FALSE	none
h1SMcG0001288	2.86686	0.516096	1.99981	0.258073	0.796351	0.999832	FALSE	none
h1SMcG0021086	2.86686	0.516096	1.99981	0.258073	0.796351	0.999832	FALSE	none
h1SMcG0011190	1.61481	-0.85144	3.29956	-0.258046	0.796371	0.999832	FALSE	none
h1SMcG0016111	1.61481	-0.85144	3.29956	-0.258046	0.796371	0.999832	FALSE	none
h1SMcG0018884	2.06169	0.672195	2.6051	0.25803	0.796384	0.999832	FALSE	none
h1SMcG0003154	3.11835	0.439369	1.70358	0.25791	0.796477	0.999832	FALSE	none
h1SMcG0004713	3.11835	0.439369	1.70358	0.25791	0.796477	0.999832	FALSE	none
h1SMcG0013488	3.11835	0.439369	1.70358	0.25791	0.796477	0.999832	FALSE	none
h1SMnG0016826	3.11835	0.439369	1.70358	0.25791	0.796477	0.999832	FALSE	none
h1SMcG0008071	31.9792	0.149	0.578006	0.257783	0.796575	0.999832	FALSE	none
h1SMcG0010775	9.07104	-0.232708	0.904525	-0.257271	0.79697	0.999832	FALSE	none
h1SMcG0005061	21.3689	0.173809	0.675627	0.257256	0.796981	0.999832	FALSE	none
h1SMcG0018658	8.05939	-0.259255	1.00781	-0.257246	0.796989	0.999832	FALSE	none
h1SMcG0011639	16.8303	-0.185076	0.719639	-0.25718	0.79704	0.999832	FALSE	none
h1SMcG0018442	16.4804	0.189614	0.737566	0.257081	0.797116	0.999832	FALSE	none
h1SMcG0001508	2.22181	-0.560289	2.18025	-0.256984	0.797191	0.999832	FALSE	none
h1SMcG0001953	2.22181	-0.560289	2.18025	-0.256984	0.797191	0.999832	FALSE	none
h1SMcG0003731	2.22181	-0.560289	2.18025	-0.256984	0.797191	0.999832	FALSE	none
h1SMcG0007240	2.22181	-0.560289	2.18025	-0.256984	0.797191	0.999832	FALSE	none
h1SMcG0014875	2.22181	-0.560289	2.18025	-0.256984	0.797191	0.999832	FALSE	none
h1SMcG0019950	2.22181	-0.560289	2.18025	-0.256984	0.797191	0.999832	FALSE	none
h1SMcG0020841	2.22181	-0.560289	2.18025	-0.256984	0.797191	0.999832	FALSE	none
h1SMcG0005487	91.8273	0.0876679	0.341356	0.256823	0.797316	0.999832	FALSE	none
h1SMcG0018859	4.00969	-0.402936	1.56918	-0.256781	0.797348	0.999832	FALSE	none
h1SMcG0000750	5.29604	0.317943	1.23828	0.256761	0.797363	0.999832	FALSE	none
h1SMcG0008108	5.29604	0.317943	1.23828	0.256761	0.797363	0.999832	FALSE	none
h1SMcG0007621	7.26825	0.260064	1.01418	0.256428	0.79762	0.999832	FALSE	none
h1SMcG0006950	19.7607	0.177321	0.691521	0.256422	0.797625	0.999832	FALSE	none
h1SMcG0007058	5.18004	0.325654	1.27296	0.255825	0.798086	0.999832	FALSE	none
h1SMcG0004754	14.1249	0.195667	0.765083	0.255746	0.798147	0.999832	FALSE	none
h1SMcG0020575	4.99633	0.327608	1.28261	0.255423	0.798396	0.999832	FALSE	none
h1SMcG0014480	25.2298	0.162187	0.635329	0.25528	0.798507	0.999832	FALSE	none
h1SMcG0011252	11.8807	0.220311	0.86305	0.25527	0.798514	0.999832	FALSE	none
h1SMcG0005078	17.6813	0.183146	0.717721	0.255177	0.798586	0.999832	FALSE	none
h1SMcG0001429	26.5705	0.157994	0.620448	0.254645	0.798998	0.999832	FALSE	none
h1SMcG0006604	1.98373	0.641015	2.51959	0.254413	0.799177	0.999832	FALSE	none
h1SMcG0010323	1.98373	0.641015	2.51959	0.254413	0.799177	0.999832	FALSE	none
h1SMcG0019127	1.98373	0.641015	2.51959	0.254413	0.799177	0.999832	FALSE	none
h1SMcG0016336	23.1505	-0.165473	0.651031	-0.25417	0.799364	0.999832	FALSE	none
h1SMcG0018000	3.99452	0.374544	1.47533	0.253872	0.799595	0.999832	FALSE	none
h1SMcG0016909	23.6558	0.168187	0.665115	0.252868	0.80037	0.999832	FALSE	none
h1SMcG0020937	8.72391	-0.234109	0.934315	-0.250567	0.802149	0.999832	FALSE	none
h1SMcG0002508	1.24732	-1.17736	4.70443	-0.250266	0.802381	0.999832	FALSE	none
h1SMcG0007761	1.24732	-1.17736	4.70443	-0.250266	0.802381	0.999832	FALSE	none
h1SMcG0017037	1.24732	-1.17736	4.70443	-0.250266	0.802381	0.999832	FALSE	none
h1SMcG0010238	5.36052	0.309359	1.23677	0.250134	0.802484	0.999832	FALSE	none
h1SMcG0008597	40.7911	0.130623	0.522622	0.249938	0.802635	0.999832	FALSE	none
h1SMcG0014584	17.4697	-0.178872	0.716292	-0.249719	0.802804	0.999832	FALSE	none
h1SMcG0018483	9.2961	0.224578	0.899695	0.249616	0.802885	0.999832	FALSE	none
h1SMcG0018213	7.17403	0.255153	1.02384	0.249213	0.803196	0.999832	FALSE	none
h1SMcG0009180	32.6926	0.142497	0.573011	0.248682	0.803607	0.999832	FALSE	none
h1SMcG0011108	5.35231	0.305911	1.23038	0.24863	0.803647	0.999832	FALSE	none
h1SMcG0012510	5.35231	0.305911	1.23038	0.24863	0.803647	0.999832	FALSE	none
h1SMcG0013953	5.39312	-0.303971	1.22283	-0.248579	0.803686	0.999832	FALSE	none
h1SMcG0007836	3.00234	0.441238	1.77567	0.248491	0.803754	0.999832	FALSE	none
h1SMnG0009305	3.00234	0.441238	1.77567	0.248491	0.803754	0.999832	FALSE	none
h1SMcG0005913	15.9959	-0.185577	0.747386	-0.248302	0.803901	0.999832	FALSE	none
h1SMcG0012738	8.79903	-0.233803	0.943154	-0.247895	0.804216	0.999832	FALSE	none
h1SMcG0018366	33.4781	-0.142561	0.575399	-0.24776	0.80432	0.999832	FALSE	none
h1SMcG0005841	2.13974	0.626674	2.53168	0.247533	0.804496	0.999832	FALSE	none
h1SMcG0022166	5.74293	0.296432	1.20014	0.246998	0.80491	0.999832	FALSE	none
h1SMcG0011046	20.0307	-0.169019	0.684843	-0.2468	0.805063	0.999832	FALSE	none
h1SMcG0001300	1.82093	0.657169	2.66721	0.246388	0.805382	0.999832	FALSE	none
h1SMcG0002212	1.82093	0.657169	2.66721	0.246388	0.805382	0.999832	FALSE	none
h1SMcG0010038	1.82093	0.657169	2.66721	0.246388	0.805382	0.999832	FALSE	none
h1SMcG0013585	1.82093	0.657169	2.66721	0.246388	0.805382	0.999832	FALSE	none
h1SMcG0016744	1.82093	0.657169	2.66721	0.246388	0.805382	0.999832	FALSE	none
h1SMcG0018534	1.82093	0.657169	2.66721	0.246388	0.805382	0.999832	FALSE	none
h1SMcG0021955	1.82093	0.657169	2.66721	0.246388	0.805382	0.999832	FALSE	none
h1SMcG0022925	1.82093	0.657169	2.66721	0.246388	0.805382	0.999832	FALSE	none
h1SMcG0001797	1.44317	0.894615	3.63252	0.24628	0.805466	0.999832	FALSE	none
h1SMcG0002414	1.44317	0.894615	3.63252	0.24628	0.805466	0.999832	FALSE	none
h1SMcG0005968	1.44317	0.894615	3.63252	0.24628	0.805466	0.999832	FALSE	none
h1SMcG0006596	1.44317	0.894615	3.63252	0.24628	0.805466	0.999832	FALSE	none
h1SMcG0006919	1.44317	0.894615	3.63252	0.24628	0.805466	0.999832	FALSE	none
h1SMcG0007072	1.44317	0.894615	3.63252	0.24628	0.805466	0.999832	FALSE	none
h1SMcG0012255	1.44317	0.894615	3.63252	0.24628	0.805466	0.999832	FALSE	none
h1SMcG0012467	1.44317	0.894615	3.63252	0.24628	0.805466	0.999832	FALSE	none
h1SMcG0012625	1.44317	0.894615	3.63252	0.24628	0.805466	0.999832	FALSE	none
h1SMcG0017607	1.44317	0.894615	3.63252	0.24628	0.805466	0.999832	FALSE	none
h1SMcG0022226	1.44317	0.894615	3.63252	0.24628	0.805466	0.999832	FALSE	none
h1SMcG0023047	1.44317	0.894615	3.63252	0.24628	0.805466	0.999832	FALSE	none
h1SMcG0020909	14.4058	0.195037	0.792427	0.246126	0.805585	0.999832	FALSE	none
h1SMcG0001010	13.6293	-0.190033	0.772812	-0.245898	0.805761	0.999832	FALSE	none
h1SMcG0019063	6.05433	-0.274489	1.11733	-0.245666	0.805941	0.999832	FALSE	none
h1SMcG0022396	3.284	0.449891	1.83225	0.245541	0.806038	0.999832	FALSE	none
h1SMcG0003236	6.21713	-0.275315	1.12183	-0.245415	0.806135	0.999832	FALSE	none
h1SMcG0018753	6.21713	-0.275315	1.12183	-0.245415	0.806135	0.999832	FALSE	none
h1SMcG0013392	9.82924	0.21678	0.884037	0.245216	0.806289	0.999832	FALSE	none
h1SMcG0000887	32.0137	0.14137	0.577363	0.244854	0.806569	0.999832	FALSE	none
h1SMcG0012123	7.25941	0.250362	1.02471	0.244324	0.80698	0.999832	FALSE	none
h1SMcG0002858	9.49702	-0.21883	0.895739	-0.244301	0.806998	0.999832	FALSE	none
h1SMcG0002108	1.35779	0.951612	3.89599	0.244254	0.807034	0.999832	FALSE	none
h1SMcG0005434	1.35779	0.951612	3.89599	0.244254	0.807034	0.999832	FALSE	none
h1SMcG0007236	1.35779	0.951612	3.89599	0.244254	0.807034	0.999832	FALSE	none
h1SMcG0007345	1.35779	0.951612	3.89599	0.244254	0.807034	0.999832	FALSE	none
h1SMcG0008385	1.35779	0.951612	3.89599	0.244254	0.807034	0.999832	FALSE	none
h1SMcG0009702	1.35779	0.951612	3.89599	0.244254	0.807034	0.999832	FALSE	none
h1SMcG0010072	1.35779	0.951612	3.89599	0.244254	0.807034	0.999832	FALSE	none
h1SMcG0012470	1.35779	0.951612	3.89599	0.244254	0.807034	0.999832	FALSE	none
h1SMcG0013457	1.35779	0.951612	3.89599	0.244254	0.807034	0.999832	FALSE	none
h1SMcG0018959	1.35779	0.951612	3.89599	0.244254	0.807034	0.999832	FALSE	none
h1SMcG0022289	1.35779	0.951612	3.89599	0.244254	0.807034	0.999832	FALSE	none
h1SMcG0007369	1.39164	0.931812	3.82845	0.243392	0.807702	0.999832	FALSE	none
h1SMcG0007514	1.39164	0.931812	3.82845	0.243392	0.807702	0.999832	FALSE	none
h1SMcG0009778	1.39164	0.931812	3.82845	0.243392	0.807702	0.999832	FALSE	none
h1SMcG0009821	1.39164	0.931812	3.82845	0.243392	0.807702	0.999832	FALSE	none
h1SMcG0012762	1.39164	0.931812	3.82845	0.243392	0.807702	0.999832	FALSE	none
h1SMcG0013532	1.39164	0.931812	3.82845	0.243392	0.807702	0.999832	FALSE	none
h1SMcG0015964	1.39164	0.931812	3.82845	0.243392	0.807702	0.999832	FALSE	none
h1SMcG0016154	1.39164	0.931812	3.82845	0.243392	0.807702	0.999832	FALSE	none
h1SMnG0018745	1.39164	0.931812	3.82845	0.243392	0.807702	0.999832	FALSE	none
h1SMcG0006235	2.91696	0.438835	1.80586	0.243007	0.808	0.999832	FALSE	none
h1SMcG0014655	2.91696	0.438835	1.80586	0.243007	0.808	0.999832	FALSE	none
h1SMcG0016378	2.91696	0.438835	1.80586	0.243007	0.808	0.999832	FALSE	none
h1SMcG0022253	2.91696	0.438835	1.80586	0.243007	0.808	0.999832	FALSE	none
h1SMcG0016660	2.26781	0.582887	2.40803	0.24206	0.808734	0.999832	FALSE	none
h1SMcG0004001	2.56099	0.531441	2.19724	0.241868	0.808883	0.999832	FALSE	none
h1SMcG0020131	12.0455	0.196562	0.812764	0.241843	0.808902	0.999832	FALSE	none
h1SMcG0002197	3.42091	-0.385016	1.59338	-0.241636	0.809062	0.999832	FALSE	none
h1SMcG0011762	3.42091	-0.385016	1.59338	-0.241636	0.809062	0.999832	FALSE	none
h1SMcG0010104	7.14341	0.252926	1.04711	0.241547	0.809131	0.999832	FALSE	none
h1SMcG0016532	16.149	-0.178221	0.738764	-0.241243	0.809367	0.999832	FALSE	none
h1SMcG0006034	28.6919	0.146943	0.609328	0.241156	0.809435	0.999832	FALSE	none
h1SMcG0014324	12.58	-0.196131	0.813543	-0.241083	0.809491	0.999832	FALSE	none
h1SMcG0014563	9.30218	-0.216162	0.896841	-0.241025	0.809535	0.999832	FALSE	none
h1SMcG0005035	10.5982	0.206281	0.857075	0.240681	0.809803	0.999832	FALSE	none
h1SMcG0002485	16.1258	-0.175862	0.730849	-0.240627	0.809844	0.999832	FALSE	none
h1SMcG0014206	4.20286	-0.346316	1.44158	-0.240234	0.810149	0.999832	FALSE	none
h1SMcG0017184	18.3134	0.168906	0.704166	0.239866	0.810434	0.999832	FALSE	none
h1SMcG0013166	2.59404	0.481104	2.00608	0.239822	0.810468	0.999832	FALSE	none
h1SMcG0014390	3.50629	-0.375653	1.57144	-0.239051	0.811066	0.999832	FALSE	none
h1SMcG0018646	3.50629	-0.375653	1.57144	-0.239051	0.811066	0.999832	FALSE	none
h1SMcG0002410	1.14203	1.14945	4.80941	0.239001	0.811105	0.999832	FALSE	none
h1SMcG0007478	1.14203	1.14945	4.80941	0.239001	0.811105	0.999832	FALSE	none
h1SMcG0009060	1.14203	1.14945	4.80941	0.239001	0.811105	0.999832	FALSE	none
h1SMcG0013581	1.14203	1.14945	4.80941	0.239001	0.811105	0.999832	FALSE	none
h1SMcG0015369	1.14203	1.14945	4.80941	0.239001	0.811105	0.999832	FALSE	none
h1SMcG0018260	1.14203	1.14945	4.80941	0.239001	0.811105	0.999832	FALSE	none
h1SMnG0025522	1.14203	1.14945	4.80941	0.239001	0.811105	0.999832	FALSE	none
h1SMcG0000149	0.996283	1.14901	4.81671	0.238546	0.811457	0.999832	FALSE	none
h1SMcG0000238	0.996283	1.14901	4.81671	0.238546	0.811457	0.999832	FALSE	none
h1SMcG0001133	0.996283	1.14901	4.81671	0.238546	0.811457	0.999832	FALSE	none
h1SMcG0002159	0.996283	1.14901	4.81671	0.238546	0.811457	0.999832	FALSE	none
h1SMcG0003584	0.996283	1.14901	4.81671	0.238546	0.811457	0.999832	FALSE	none
h1SMcG0004700	0.996283	1.14901	4.81671	0.238546	0.811457	0.999832	FALSE	none
h1SMcG0010373	0.996283	1.14901	4.81671	0.238546	0.811457	0.999832	FALSE	none
h1SMcG0011760	0.996283	1.14901	4.81671	0.238546	0.811457	0.999832	FALSE	none
h1SMcG0014503	0.996283	1.14901	4.81671	0.238546	0.811457	0.999832	FALSE	none
h1SMcG0014854	0.996283	1.14901	4.81671	0.238546	0.811457	0.999832	FALSE	none
h1SMcG0016036	0.996283	1.14901	4.81671	0.238546	0.811457	0.999832	FALSE	none
h1SMcG0018330	0.996283	1.14901	4.81671	0.238546	0.811457	0.999832	FALSE	none
h1SMcG0019837	0.996283	1.14901	4.81671	0.238546	0.811457	0.999832	FALSE	none
h1SMcG0021590	0.996283	1.14901	4.81671	0.238546	0.811457	0.999832	FALSE	none
h1SMcG0022223	0.996283	1.14901	4.81671	0.238546	0.811457	0.999832	FALSE	none
h1SMcG0015294	10.763	-0.201884	0.848686	-0.237878	0.811976	0.999832	FALSE	none
h1SMcG0003882	5.77355	0.277175	1.1656	0.237795	0.81204	0.999832	FALSE	none
h1SMcG0004972	31.5957	-0.142993	0.601882	-0.237577	0.812209	0.999832	FALSE	none
h1SMcG0015645	4.58472	0.330012	1.39	0.237419	0.812332	0.999832	FALSE	none
h1SMcG0013869	14.795	0.178925	0.753737	0.237385	0.812358	0.999832	FALSE	none
h1SMcG0006441	4.80371	-0.308964	1.3018	-0.237337	0.812396	0.999832	FALSE	none
h1SMcG0000025	4.14249	-0.333148	1.4089	-0.236461	0.813075	0.999832	FALSE	none
h1SMcG0021732	3.492	0.395153	1.67222	0.236304	0.813197	0.999832	FALSE	none
h1SMnG0023190	4.57446	0.319465	1.35219	0.236258	0.813233	0.999832	FALSE	none
h1SMcG0022316	3.74571	0.3579	1.51604	0.236076	0.813374	0.999832	FALSE	none
h1SMcG0021409	3.1054	0.411759	1.75425	0.234721	0.814425	0.999832	FALSE	none
h1SMnG0004614	3.1054	0.411759	1.75425	0.234721	0.814425	0.999832	FALSE	none
h1SMcG0011364	4.18518	-0.328807	1.40103	-0.23469	0.814449	0.999832	FALSE	none
h1SMcG0001983	6.34528	0.258396	1.10288	0.234292	0.814758	0.999832	FALSE	none
h1SMcG0009616	14.0693	0.179447	0.766438	0.234131	0.814883	0.999832	FALSE	none
h1SMcG0021699	7.74576	0.230227	0.983704	0.234042	0.814953	0.999832	FALSE	none
h1SMcG0005502	72.6963	0.0935767	0.39998	0.233954	0.815021	0.999832	FALSE	none
h1SMcG0007624	10.7617	0.205645	0.879531	0.233812	0.815131	0.999832	FALSE	none
h1SMcG0010632	9.95606	-0.20792	0.889872	-0.233651	0.815256	0.999832	FALSE	none
h1SMcG0008184	4.45435	0.320147	1.37144	0.233438	0.815421	0.999832	FALSE	none
h1SMcG0022390	4.45435	0.320147	1.37144	0.233438	0.815421	0.999832	FALSE	none
h1SMcG0011447	24.1013	0.1509	0.646785	0.233307	0.815523	0.999832	FALSE	none
h1SMcG0002829	3.99674	-0.339639	1.45857	-0.232857	0.815872	0.999832	FALSE	none
h1SMcG0007833	7.25531	0.23696	1.01866	0.23262	0.816057	0.999832	FALSE	none
h1SMcG0000980	1.71787	0.651081	2.80207	0.232357	0.816261	0.999832	FALSE	none
h1SMcG0005441	1.71787	0.651081	2.80207	0.232357	0.816261	0.999832	FALSE	none
h1SMcG0011881	1.71787	0.651081	2.80207	0.232357	0.816261	0.999832	FALSE	none
h1SMcG0014910	1.71787	0.651081	2.80207	0.232357	0.816261	0.999832	FALSE	none
h1SMcG0015207	1.71787	0.651081	2.80207	0.232357	0.816261	0.999832	FALSE	none
h1SMcG0016750	1.71787	0.651081	2.80207	0.232357	0.816261	0.999832	FALSE	none
h1SMcG0021917	1.71787	0.651081	2.80207	0.232357	0.816261	0.999832	FALSE	none
h1SMcG0010832	53.3617	0.10655	0.459165	0.232051	0.816499	0.999832	FALSE	none
h1SMcG0016303	1.5606	-0.849885	3.6718	-0.231463	0.816955	0.999832	FALSE	none
h1SMcG0003005	3.7884	0.349438	1.51001	0.231414	0.816993	0.999832	FALSE	none
h1SMnG0018768	2.77587	-0.434715	1.8833	-0.230827	0.81745	0.999832	FALSE	none
h1SMcG0003374	25.7264	0.147241	0.638498	0.230605	0.817622	0.999832	FALSE	none
h1SMcG0011360	10.5142	-0.195912	0.849613	-0.230589	0.817634	0.999832	FALSE	none
h1SMcG0011263	17.5612	0.165311	0.717318	0.230458	0.817736	0.999832	FALSE	none
h1SMcG0007628	38.2235	0.125523	0.544949	0.230338	0.817829	0.999832	FALSE	none
h1SMcG0011763	5.85483	0.265858	1.15635	0.229911	0.818161	0.999832	FALSE	none
h1SMcG0020758	4.013	0.343366	1.49385	0.229854	0.818206	0.999832	FALSE	none
h1SMcG0014333	6.25982	-0.259435	1.12882	-0.229829	0.818225	0.999832	FALSE	none
h1SMcG0016905	5.85893	0.267358	1.16514	0.229464	0.818509	0.999832	FALSE	none
h1SMcG0021017	8.77812	-0.215596	0.940125	-0.229327	0.818614	0.999832	FALSE	none
h1SMcG0005045	11.8414	-0.186131	0.815444	-0.228258	0.819446	0.999832	FALSE	none
h1SMcG0016251	1.53408	-0.850262	3.73421	-0.227695	0.819883	0.999832	FALSE	none
h1SMnG0009032	1.53408	-0.850262	3.73421	-0.227695	0.819883	0.999832	FALSE	none
h1SMcG0001243	1.46495	0.813337	3.57309	0.227628	0.819935	0.999832	FALSE	none
h1SMcG0018354	1.46495	0.813337	3.57309	0.227628	0.819935	0.999832	FALSE	none
h1SMcG0019705	11.8474	0.19287	0.847685	0.227525	0.820015	0.999832	FALSE	none
h1SMcG0019790	5.1402	-0.290424	1.27815	-0.227222	0.820251	0.999832	FALSE	none
h1SMcG0016956	8.29902	0.218354	0.963223	0.226691	0.820664	0.999832	FALSE	none
h1SMcG0021003	94.2231	-0.0758948	0.335042	-0.226523	0.820794	0.999832	FALSE	none
h1SMcG0005202	19.4902	-0.158424	0.69952	-0.226475	0.820832	0.999832	FALSE	none
h1SMcG0000858	7.30684	0.230213	1.01681	0.226407	0.820885	0.999832	FALSE	none
h1SMcG0015346	14.0966	0.176105	0.778869	0.226104	0.821121	0.999832	FALSE	none
h1SMcG0022639	3.4928	0.366772	1.62269	0.226028	0.82118	0.999832	FALSE	none
h1SMnG0024134	17.4502	0.161565	0.715962	0.225661	0.821465	0.999832	FALSE	none
h1SMcG0005840	6.09702	-0.25202	1.11758	-0.225504	0.821587	0.999832	FALSE	none
h1SMcG0006633	5.8033	0.261133	1.16167	0.224791	0.822142	0.999832	FALSE	none
h1SMcG0014173	5.8033	0.261133	1.16167	0.224791	0.822142	0.999832	FALSE	none
h1SMcG0021067	12.7115	0.178685	0.795096	0.224734	0.822186	0.999832	FALSE	none
h1SMcG0003442	1.77958	-0.680112	3.02671	-0.224703	0.82221	0.999832	FALSE	none
h1SMcG0008735	1.77958	-0.680112	3.02671	-0.224703	0.82221	0.999832	FALSE	none
h1SMcG0014697	1.77958	-0.680112	3.02671	-0.224703	0.82221	0.999832	FALSE	none
h1SMcG0019889	9.24457	0.202845	0.903332	0.224552	0.822328	0.999832	FALSE	none
h1SMnG0001903	2.73175	0.473506	2.11126	0.224276	0.822542	0.999832	FALSE	none
h1SMcG0014466	2.64779	-0.434597	1.94042	-0.223971	0.82278	0.999832	FALSE	none
h1SMcG0005942	4.79487	-0.300827	1.34355	-0.223905	0.822831	0.999832	FALSE	none
h1SMcG0017761	13.7532	-0.172785	0.772655	-0.223624	0.82305	0.999832	FALSE	none
h1SMcG0022493	2.87893	-0.412343	1.84622	-0.223345	0.823267	0.999832	FALSE	none
h1SMcG0009603	14.2139	-0.16967	0.762306	-0.222574	0.823867	0.999832	FALSE	none
h1SMcG0006508	7.54848	0.224018	1.00853	0.222122	0.824219	0.999832	FALSE	none
h1SMcG0009614	7.1184	0.228295	1.02816	0.222043	0.82428	0.999832	FALSE	none
h1SMcG0005114	9.28726	0.200896	0.905383	0.22189	0.824399	0.999832	FALSE	none
h1SMcG0012596	17.5226	0.159124	0.71855	0.221452	0.824741	0.999832	FALSE	none
h1SMcG0006201	3.57076	-0.341635	1.54524	-0.221089	0.825023	0.999832	FALSE	none
h1SMnG0017466	5.4826	-0.263421	1.19282	-0.220838	0.825219	0.999832	FALSE	none
h1SMcG0011706	13.5248	0.173358	0.786476	0.220424	0.825541	0.999832	FALSE	none
h1SMcG0021962	14.0348	0.170222	0.772505	0.220351	0.825598	0.999832	FALSE	none
h1SMcG0021527	31.7134	0.127612	0.57919	0.220328	0.825616	0.999832	FALSE	none
h1SMcG0016615	6.15266	-0.247566	1.12409	-0.220236	0.825687	0.999832	FALSE	none
h1SMcG0001585	4.50588	0.300267	1.36751	0.219572	0.826205	0.999832	FALSE	none
h1SMcG0019707	18.892	-0.152649	0.695826	-0.219377	0.826356	0.999832	FALSE	none
h1SMcG0017598	3.89557	0.329098	1.50378	0.218847	0.826769	0.999832	FALSE	none
h1SMcG0017407	5.71792	0.255422	1.17022	0.218268	0.82722	0.999832	FALSE	none
h1SMcG0009790	8.62193	0.204029	0.938601	0.217375	0.827916	0.999832	FALSE	none
h1SMcG0016032	5.76945	0.25374	1.16801	0.217241	0.828021	0.999832	FALSE	none
h1SMcG0011645	1.93362	0.59288	2.73111	0.217084	0.828143	0.999832	FALSE	none
h1SMcG0016376	1.93362	0.59288	2.73111	0.217084	0.828143	0.999832	FALSE	none
h1SMcG0006254	7.32997	-0.219979	1.01476	-0.21678	0.82838	0.999832	FALSE	none
h1SMcG0021641	20.9639	0.147295	0.679817	0.216668	0.828467	0.999832	FALSE	none
h1SMcG0016328	408.297	0.0291451	0.134518	0.216663	0.828471	0.999832	FALSE	none
h1SMcG0015555	15.6062	-0.161642	0.746434	-0.216552	0.828558	0.999832	FALSE	none
h1SMcG0006105	18.1927	0.154685	0.714342	0.216542	0.828565	0.999832	FALSE	none
h1SMcG0011241	3.21952	-0.369185	1.70673	-0.216311	0.828745	0.999832	FALSE	none
h1SMcG0006886	11.9077	0.178681	0.826766	0.21612	0.828894	0.999832	FALSE	none
h1SMcG0017418	2.37167	-0.460942	2.13736	-0.21566	0.829253	0.999832	FALSE	none
h1SMnG0024177	8.53978	0.203174	0.943451	0.215352	0.829493	0.999832	FALSE	none
h1SMcG0001510	9.9207	-0.188429	0.878291	-0.21454	0.830126	0.999832	FALSE	none
h1SMcG0019750	5.95726	0.258787	1.20635	0.21452	0.830142	0.999832	FALSE	none
h1SMcG0000951	0.889118	1.03588	4.8314	0.214406	0.830231	0.999832	FALSE	none
h1SMcG0001122	0.889118	1.03588	4.8314	0.214406	0.830231	0.999832	FALSE	none
h1SMcG0001892	0.889118	1.03588	4.8314	0.214406	0.830231	0.999832	FALSE	none
h1SMcG0001973	0.889118	1.03588	4.8314	0.214406	0.830231	0.999832	FALSE	none
h1SMcG0002367	0.889118	1.03588	4.8314	0.214406	0.830231	0.999832	FALSE	none
h1SMcG0003227	0.889118	1.03588	4.8314	0.214406	0.830231	0.999832	FALSE	none
h1SMcG0006644	0.889118	1.03588	4.8314	0.214406	0.830231	0.999832	FALSE	none
h1SMcG0007387	0.889118	1.03588	4.8314	0.214406	0.830231	0.999832	FALSE	none
h1SMcG0007661	0.889118	1.03588	4.8314	0.214406	0.830231	0.999832	FALSE	none
h1SMcG0009330	0.889118	1.03588	4.8314	0.214406	0.830231	0.999832	FALSE	none
h1SMcG0010071	0.889118	1.03588	4.8314	0.214406	0.830231	0.999832	FALSE	none
h1SMcG0010352	0.889118	1.03588	4.8314	0.214406	0.830231	0.999832	FALSE	none
h1SMcG0014056	0.889118	1.03588	4.8314	0.214406	0.830231	0.999832	FALSE	none
h1SMcG0014296	0.889118	1.03588	4.8314	0.214406	0.830231	0.999832	FALSE	none
h1SMcG0017320	0.889118	1.03588	4.8314	0.214406	0.830231	0.999832	FALSE	none
h1SMcG0017690	0.889118	1.03588	4.8314	0.214406	0.830231	0.999832	FALSE	none
h1SMcG0018191	0.889118	1.03588	4.8314	0.214406	0.830231	0.999832	FALSE	none
h1SMcG0018551	0.889118	1.03588	4.8314	0.214406	0.830231	0.999832	FALSE	none
h1SMcG0019549	0.889118	1.03588	4.8314	0.214406	0.830231	0.999832	FALSE	none
h1SMcG0022458	0.889118	1.03588	4.8314	0.214406	0.830231	0.999832	FALSE	none
h1SMnG0013887	0.889118	1.03588	4.8314	0.214406	0.830231	0.999832	FALSE	none
h1SMnG0027401	0.889118	1.03588	4.8314	0.214406	0.830231	0.999832	FALSE	none
h1SMcG0009099	8.0645	-0.208042	0.970505	-0.214365	0.830262	0.999832	FALSE	none
h1SMcG0001643	1.57953	0.770138	3.59579	0.214177	0.830409	0.999832	FALSE	none
h1SMcG0004687	7.15225	0.220001	1.02732	0.21415	0.83043	0.999832	FALSE	none
h1SMcG0020794	9.23162	0.193161	0.902066	0.214132	0.830444	0.999832	FALSE	none
h1SMcG0010014	5.68872	-0.250981	1.17308	-0.21395	0.830586	0.999832	FALSE	none
h1SMnG0009361	13.7087	-0.172647	0.807592	-0.21378	0.830718	0.999832	FALSE	none
h1SMcG0018133	4.62411	-0.288104	1.34828	-0.213683	0.830795	0.999832	FALSE	none
h1SMcG0017536	1.40601	-0.867494	4.06261	-0.213531	0.830913	0.999832	FALSE	none
h1SMcG0018165	5.465	0.2602	1.21894	0.213464	0.830965	0.999832	FALSE	none
h1SMcG0020895	6.72526	0.241758	1.13389	0.213211	0.831163	0.999832	FALSE	none
h1SMcG0000902	7.93642	-0.205571	0.965188	-0.212985	0.831338	0.999832	FALSE	none
h1SMcG0014749	9.18893	0.192117	0.902757	0.212812	0.831474	0.999832	FALSE	none
h1SMcG0015155	9.18893	0.192117	0.902757	0.212812	0.831474	0.999832	FALSE	none
h1SMcG0005512	2.34523	0.453847	2.13591	0.212484	0.831729	0.999832	FALSE	none
h1SMcG0010194	2.34523	0.453847	2.13591	0.212484	0.831729	0.999832	FALSE	none
h1SMcG0010350	2.34523	0.453847	2.13591	0.212484	0.831729	0.999832	FALSE	none
h1SMcG0010450	2.34523	0.453847	2.13591	0.212484	0.831729	0.999832	FALSE	none
h1SMcG0017715	2.34523	0.453847	2.13591	0.212484	0.831729	0.999832	FALSE	none
h1SMcG0018725	2.34523	0.453847	2.13591	0.212484	0.831729	0.999832	FALSE	none
h1SMcG0012665	3.16799	-0.364596	1.7179	-0.212234	0.831924	0.999832	FALSE	none
h1SMcG0003991	22.5063	-0.139641	0.658703	-0.211993	0.832112	0.999832	FALSE	none
h1SMcG0000588	26.5046	-0.133188	0.628295	-0.211984	0.83212	0.999832	FALSE	none
h1SMcG0001358	25.8253	0.1371	0.648888	0.211285	0.832665	0.999832	FALSE	none
h1SMcG0006326	9.80147	-0.185993	0.880649	-0.2112	0.832731	0.999832	FALSE	none
h1SMcG0022064	14.7014	0.16226	0.769815	0.210778	0.833061	0.999832	FALSE	none
h1SMnG0018782	2.55135	0.425609	2.02015	0.210682	0.833136	0.999832	FALSE	none
h1SMcG0014565	15.8442	0.155257	0.738873	0.210126	0.833569	0.999832	FALSE	none
h1SMcG0020562	1.903	0.586531	2.79268	0.210024	0.833649	0.999832	FALSE	none
h1SMcG0010888	6.48219	0.22681	1.08253	0.209518	0.834044	0.999832	FALSE	none
h1SMcG0022657	29.4627	-0.12453	0.595485	-0.209124	0.834352	0.999832	FALSE	none
h1SMcG0015329	7.16109	0.212444	1.02099	0.208077	0.835169	0.999832	FALSE	none
h1SMcG0001543	13.0855	-0.167485	0.805914	-0.207819	0.83537	0.999832	FALSE	none
h1SMcG0005329	3.06682	0.358405	1.72865	0.207332	0.83575	0.999832	FALSE	none
h1SMcG0020974	3.06682	0.358405	1.72865	0.207332	0.83575	0.999832	FALSE	none
h1SMcG0021342	3.06682	0.358405	1.72865	0.207332	0.83575	0.999832	FALSE	none
h1SMcG0008192	13.2595	-0.161941	0.782057	-0.207071	0.835954	0.999832	FALSE	none
h1SMcG0000783	2.95224	-0.363278	1.75704	-0.206755	0.836201	0.999832	FALSE	none
h1SMcG0007581	2.95224	-0.363278	1.75704	-0.206755	0.836201	0.999832	FALSE	none
h1SMcG0012557	2.95224	-0.363278	1.75704	-0.206755	0.836201	0.999832	FALSE	none
h1SMcG0021065	13.3429	0.162053	0.784331	0.206614	0.836312	0.999832	FALSE	none
h1SMcG0017486	13.8177	-0.159048	0.770005	-0.206555	0.836358	0.999832	FALSE	none
h1SMcG0002545	11.071	0.173532	0.840992	0.206342	0.836523	0.999832	FALSE	none
h1SMcG0007582	6.42183	0.227993	1.10575	0.206188	0.836644	0.999832	FALSE	none
h1SMcG0012464	16.0924	0.151491	0.735877	0.205864	0.836897	0.999832	FALSE	none
h1SMcG0007642	3.72062	-0.318544	1.54952	-0.205576	0.837122	0.999832	FALSE	none
h1SMcG0006830	20.9796	-0.140484	0.683992	-0.205388	0.837269	0.999832	FALSE	none
h1SMcG0018643	11.4733	-0.170586	0.830801	-0.205327	0.837317	0.999832	FALSE	none
h1SMcG0001531	2.90071	-0.364037	1.77332	-0.205285	0.83735	0.999832	FALSE	none
h1SMcG0018183	2.90071	-0.364037	1.77332	-0.205285	0.83735	0.999832	FALSE	none
h1SMcG0018728	2.90071	-0.364037	1.77332	-0.205285	0.83735	0.999832	FALSE	none
h1SMcG0011852	11.1931	-0.170387	0.830352	-0.205199	0.837417	0.999832	FALSE	none
h1SMcG0017566	12.5462	-0.163796	0.800598	-0.204592	0.837891	0.999832	FALSE	none
h1SMcG0000378	0.880279	0.986942	4.82878	0.204387	0.838051	0.999832	FALSE	none
h1SMcG0000489	0.880279	0.986942	4.82878	0.204387	0.838051	0.999832	FALSE	none
h1SMcG0000583	0.880279	0.986942	4.82878	0.204387	0.838051	0.999832	FALSE	none
h1SMcG0000592	0.880279	0.986942	4.82878	0.204387	0.838051	0.999832	FALSE	none
h1SMcG0001161	0.880279	0.986942	4.82878	0.204387	0.838051	0.999832	FALSE	none
h1SMcG0002245	0.880279	0.986942	4.82878	0.204387	0.838051	0.999832	FALSE	none
h1SMcG0002314	0.880279	0.986942	4.82878	0.204387	0.838051	0.999832	FALSE	none
h1SMcG0003357	0.880279	0.986942	4.82878	0.204387	0.838051	0.999832	FALSE	none
h1SMcG0003463	0.880279	0.986942	4.82878	0.204387	0.838051	0.999832	FALSE	none
h1SMcG0004011	0.880279	0.986942	4.82878	0.204387	0.838051	0.999832	FALSE	none
h1SMcG0004107	0.880279	0.986942	4.82878	0.204387	0.838051	0.999832	FALSE	none
h1SMcG0004486	0.880279	0.986942	4.82878	0.204387	0.838051	0.999832	FALSE	none
h1SMcG0004932	0.880279	0.986942	4.82878	0.204387	0.838051	0.999832	FALSE	none
h1SMcG0005471	0.880279	0.986942	4.82878	0.204387	0.838051	0.999832	FALSE	none
h1SMcG0005610	0.880279	0.986942	4.82878	0.204387	0.838051	0.999832	FALSE	none
h1SMcG0006374	0.880279	0.986942	4.82878	0.204387	0.838051	0.999832	FALSE	none
h1SMcG0007690	0.880279	0.986942	4.82878	0.204387	0.838051	0.999832	FALSE	none
h1SMcG0008338	0.880279	0.986942	4.82878	0.204387	0.838051	0.999832	FALSE	none
h1SMcG0011025	0.880279	0.986942	4.82878	0.204387	0.838051	0.999832	FALSE	none
h1SMcG0011072	0.880279	0.986942	4.82878	0.204387	0.838051	0.999832	FALSE	none
h1SMcG0011680	0.880279	0.986942	4.82878	0.204387	0.838051	0.999832	FALSE	none
h1SMcG0011685	0.880279	0.986942	4.82878	0.204387	0.838051	0.999832	FALSE	none
h1SMcG0011779	0.880279	0.986942	4.82878	0.204387	0.838051	0.999832	FALSE	none
h1SMcG0012600	0.880279	0.986942	4.82878	0.204387	0.838051	0.999832	FALSE	none
h1SMcG0012732	0.880279	0.986942	4.82878	0.204387	0.838051	0.999832	FALSE	none
h1SMcG0014031	0.880279	0.986942	4.82878	0.204387	0.838051	0.999832	FALSE	none
h1SMcG0014221	0.880279	0.986942	4.82878	0.204387	0.838051	0.999832	FALSE	none
h1SMcG0014362	0.880279	0.986942	4.82878	0.204387	0.838051	0.999832	FALSE	none
h1SMcG0014549	0.880279	0.986942	4.82878	0.204387	0.838051	0.999832	FALSE	none
h1SMcG0015153	0.880279	0.986942	4.82878	0.204387	0.838051	0.999832	FALSE	none
h1SMcG0016393	0.880279	0.986942	4.82878	0.204387	0.838051	0.999832	FALSE	none
h1SMcG0016646	0.880279	0.986942	4.82878	0.204387	0.838051	0.999832	FALSE	none
h1SMcG0017452	0.880279	0.986942	4.82878	0.204387	0.838051	0.999832	FALSE	none
h1SMcG0017461	0.880279	0.986942	4.82878	0.204387	0.838051	0.999832	FALSE	none
h1SMcG0017844	0.880279	0.986942	4.82878	0.204387	0.838051	0.999832	FALSE	none
h1SMcG0019213	0.880279	0.986942	4.82878	0.204387	0.838051	0.999832	FALSE	none
h1SMcG0019710	0.880279	0.986942	4.82878	0.204387	0.838051	0.999832	FALSE	none
h1SMcG0019711	0.880279	0.986942	4.82878	0.204387	0.838051	0.999832	FALSE	none
h1SMcG0019749	0.880279	0.986942	4.82878	0.204387	0.838051	0.999832	FALSE	none
h1SMcG0020181	0.880279	0.986942	4.82878	0.204387	0.838051	0.999832	FALSE	none
h1SMcG0020284	0.880279	0.986942	4.82878	0.204387	0.838051	0.999832	FALSE	none
h1SMcG0020820	0.880279	0.986942	4.82878	0.204387	0.838051	0.999832	FALSE	none
h1SMcG0021619	0.880279	0.986942	4.82878	0.204387	0.838051	0.999832	FALSE	none
h1SMcG0021839	0.880279	0.986942	4.82878	0.204387	0.838051	0.999832	FALSE	none
h1SMcG0022066	0.880279	0.986942	4.82878	0.204387	0.838051	0.999832	FALSE	none
h1SMcG0022311	0.880279	0.986942	4.82878	0.204387	0.838051	0.999832	FALSE	none
h1SMnG0002618	0.880279	0.986942	4.82878	0.204387	0.838051	0.999832	FALSE	none
h1SMnG0003610	0.880279	0.986942	4.82878	0.204387	0.838051	0.999832	FALSE	none
h1SMnG0005486	0.880279	0.986942	4.82878	0.204387	0.838051	0.999832	FALSE	none
h1SMnG0008774	0.880279	0.986942	4.82878	0.204387	0.838051	0.999832	FALSE	none
h1SMnG0018798	0.880279	0.986942	4.82878	0.204387	0.838051	0.999832	FALSE	none
h1SMnG0032465	0.880279	0.986942	4.82878	0.204387	0.838051	0.999832	FALSE	none
h1SMcG0000938	5.13324	0.255007	1.24812	0.204313	0.838109	0.999832	FALSE	none
h1SMcG0006144	4.68778	0.283256	1.38781	0.204103	0.838273	0.999832	FALSE	none
h1SMcG0022240	7.41623	-0.204025	1.00227	-0.203562	0.838696	0.999832	FALSE	none
h1SMcG0005270	2.28629	-0.447893	2.20203	-0.2034	0.838822	0.999832	FALSE	none
h1SMcG0009483	2.28629	-0.447893	2.20203	-0.2034	0.838822	0.999832	FALSE	none
h1SMcG0010879	2.28629	-0.447893	2.20203	-0.2034	0.838822	0.999832	FALSE	none
h1SMcG0020322	2.28629	-0.447893	2.20203	-0.2034	0.838822	0.999832	FALSE	none
h1SMcG0018532	20.2192	-0.13936	0.685929	-0.203169	0.839003	0.999832	FALSE	none
h1SMcG0020792	11.9059	-0.16503	0.812487	-0.203118	0.839043	0.999832	FALSE	none
h1SMcG0015016	7.74987	0.200556	0.987596	0.203075	0.839076	0.999832	FALSE	none
h1SMcG0022150	7.74987	0.200556	0.987596	0.203075	0.839076	0.999832	FALSE	none
h1SMcG0017814	10.6473	-0.174926	0.862254	-0.202871	0.839236	0.999832	FALSE	none
h1SMcG0009201	2.9726	0.367228	1.81274	0.202582	0.839462	0.999832	FALSE	none
h1SMcG0021136	8.74339	-0.187972	0.927983	-0.20256	0.839479	0.999832	FALSE	none
h1SMcG0000127	4.68162	0.273735	1.35342	0.202255	0.839718	0.999832	FALSE	none
h1SMcG0009798	18.0492	0.144898	0.716673	0.202182	0.839775	0.999832	FALSE	none
h1SMcG0008019	2.38792	0.425125	2.10487	0.201972	0.839939	0.999832	FALSE	none
h1SMcG0009724	2.38792	0.425125	2.10487	0.201972	0.839939	0.999832	FALSE	none
h1SMcG0017240	2.38792	0.425125	2.10487	0.201972	0.839939	0.999832	FALSE	none
h1SMcG0016546	6.30172	0.227645	1.13177	0.20114	0.840589	0.999832	FALSE	none
h1SMcG0015604	11.7221	-0.166061	0.825872	-0.201074	0.840641	0.999832	FALSE	none
h1SMcG0016768	27.6943	-0.128897	0.641458	-0.200943	0.840743	0.999832	FALSE	none
h1SMnG0014588	74.979	-0.0767071	0.382092	-0.200756	0.84089	0.999832	FALSE	none
h1SMcG0000169	9.04318	0.182868	0.911907	0.200534	0.841063	0.999832	FALSE	none
h1SMcG0011034	9.04318	0.182868	0.911907	0.200534	0.841063	0.999832	FALSE	none
h1SMcG0020176	13.3212	0.158358	0.789941	0.200467	0.841115	0.999832	FALSE	none
h1SMcG0006730	5.08172	0.25125	1.2539	0.200375	0.841187	0.999832	FALSE	none
h1SMcG0003656	5.13735	0.251588	1.25609	0.200294	0.84125	0.999832	FALSE	none
h1SMcG0000525	1.76198	-0.547579	2.7348	-0.200226	0.841304	0.999832	FALSE	none
h1SMcG0012950	1.76198	-0.547579	2.7348	-0.200226	0.841304	0.999832	FALSE	none
h1SMcG0014180	1.76198	-0.547579	2.7348	-0.200226	0.841304	0.999832	FALSE	none
h1SMcG0020951	1.76198	-0.547579	2.7348	-0.200226	0.841304	0.999832	FALSE	none
h1SMcG0022101	1.76198	-0.547579	2.7348	-0.200226	0.841304	0.999832	FALSE	none
h1SMnG0033415	1.76198	-0.547579	2.7348	-0.200226	0.841304	0.999832	FALSE	none
h1SMcG0022431	18.997	0.141304	0.706241	0.200079	0.841419	0.999832	FALSE	none
h1SMcG0001030	26.6303	-0.123549	0.617862	-0.199962	0.84151	0.999832	FALSE	none
h1SMcG0007643	11.4236	-0.174536	0.873337	-0.19985	0.841598	0.999832	FALSE	none
h1SMcG0020590	3.02002	0.355714	1.78121	0.199704	0.841712	0.999832	FALSE	none
h1SMcG0010700	35.5595	0.111308	0.557903	0.199512	0.841862	0.999832	FALSE	none
h1SMcG0014199	4.76986	-0.258453	1.29544	-0.199509	0.841865	0.999832	FALSE	none
h1SMcG0010202	4.35129	0.277494	1.39178	0.199381	0.841965	0.999832	FALSE	none
h1SMcG0004423	2.33229	0.424552	2.13356	0.198988	0.842272	0.999832	FALSE	none
h1SMcG0008211	2.33229	0.424552	2.13356	0.198988	0.842272	0.999832	FALSE	none
h1SMcG0013054	2.33229	0.424552	2.13356	0.198988	0.842272	0.999832	FALSE	none
h1SMcG0015901	2.33229	0.424552	2.13356	0.198988	0.842272	0.999832	FALSE	none
h1SMcG0019739	2.33229	0.424552	2.13356	0.198988	0.842272	0.999832	FALSE	none
h1SMcG0008706	14.1007	0.154369	0.776111	0.198901	0.84234	0.999832	FALSE	none
h1SMcG0019835	11.8868	0.161695	0.815754	0.198216	0.842876	0.999832	FALSE	none
h1SMcG0002264	5.20182	0.248426	1.25398	0.19811	0.842959	0.999832	FALSE	none
h1SMcG0010382	4.56847	-0.267291	1.34988	-0.198011	0.843037	0.999832	FALSE	none
h1SMcG0011649	4.56847	-0.267291	1.34988	-0.198011	0.843037	0.999832	FALSE	none
h1SMcG0018529	4.56847	-0.267291	1.34988	-0.198011	0.843037	0.999832	FALSE	none
h1SMcG0004947	8.87234	-0.183785	0.928563	-0.197924	0.843105	0.999832	FALSE	none
h1SMcG0002220	3.38563	0.3247	1.6424	0.197698	0.843281	0.999832	FALSE	none
h1SMcG0020484	32.2548	-0.113542	0.574525	-0.197628	0.843336	0.999832	FALSE	none
h1SMcG0002134	6.76708	-0.209167	1.05862	-0.197585	0.84337	0.999832	FALSE	none
h1SMcG0012481	12.4905	-0.157449	0.797098	-0.197528	0.843414	0.999832	FALSE	none
h1SMcG0014745	17.7621	-0.139872	0.708451	-0.197434	0.843488	0.999832	FALSE	none
h1SMcG0001067	1.80467	-0.530094	2.68693	-0.197286	0.843604	0.999832	FALSE	none
h1SMcG0006506	1.80467	-0.530094	2.68693	-0.197286	0.843604	0.999832	FALSE	none
h1SMcG0009111	1.80467	-0.530094	2.68693	-0.197286	0.843604	0.999832	FALSE	none
h1SMcG0012303	15.413	-0.146552	0.742951	-0.197256	0.843627	0.999832	FALSE	none
h1SMcG0004707	5.76061	0.228695	1.15939	0.197254	0.843628	0.999832	FALSE	none
h1SMnG0001613	5.03902	0.248234	1.25911	0.19715	0.84371	0.999832	FALSE	none
h1SMcG0015220	14.9829	-0.147479	0.748531	-0.197025	0.843808	0.999832	FALSE	none
h1SMcG0021489	4.22242	0.300566	1.52567	0.197006	0.843823	0.999832	FALSE	none
h1SMcG0007585	70.0761	0.0783031	0.398824	0.196335	0.844348	0.999832	FALSE	none
h1SMcG0017309	22.5002	-0.13215	0.674543	-0.19591	0.844681	0.999832	FALSE	none
h1SMcG0016489	4.4205	0.271561	1.38673	0.195829	0.844744	0.999832	FALSE	none
h1SMcG0017100	3.63524	-0.304663	1.55769	-0.195587	0.844933	0.999832	FALSE	none
h1SMcG0003477	4.91971	-0.249454	1.27581	-0.195526	0.844981	0.999832	FALSE	none
h1SMcG0021404	4.91971	-0.249454	1.27581	-0.195526	0.844981	0.999832	FALSE	none
h1SMcG0001584	1.70162	-0.550649	2.81904	-0.195332	0.845133	0.999832	FALSE	none
h1SMcG0005044	1.70162	-0.550649	2.81904	-0.195332	0.845133	0.999832	FALSE	none
h1SMcG0006119	1.70162	-0.550649	2.81904	-0.195332	0.845133	0.999832	FALSE	none
h1SMcG0009328	1.70162	-0.550649	2.81904	-0.195332	0.845133	0.999832	FALSE	none
h1SMcG0019322	1.70162	-0.550649	2.81904	-0.195332	0.845133	0.999832	FALSE	none
h1SMnG0006298	1.70162	-0.550649	2.81904	-0.195332	0.845133	0.999832	FALSE	none
h1SMnG0008134	1.70162	-0.550649	2.81904	-0.195332	0.845133	0.999832	FALSE	none
h1SMnG0023781	1.70162	-0.550649	2.81904	-0.195332	0.845133	0.999832	FALSE	none
h1SMcG0011847	9.17125	0.178888	0.916493	0.195188	0.845246	0.999832	FALSE	none
h1SMcG0020446	2.69932	-0.372355	1.90805	-0.19515	0.845276	0.999832	FALSE	none
h1SMcG0007275	3.59996	0.31599	1.62091	0.194946	0.845435	0.999832	FALSE	none
h1SMcG0004291	7.33683	0.20077	1.03193	0.194557	0.84574	0.999832	FALSE	none
h1SMcG0012292	10.5676	0.16649	0.856374	0.194413	0.845853	0.999832	FALSE	none
h1SMcG0016103	10.6192	0.166223	0.855045	0.194403	0.845861	0.999832	FALSE	none
h1SMcG0010002	6.43066	0.21148	1.08812	0.194354	0.845899	0.999832	FALSE	none
h1SMcG0006219	2.91839	0.386788	1.99104	0.194265	0.845969	0.999832	FALSE	none
h1SMcG0005953	3.68124	0.296517	1.5278	0.194081	0.846112	0.999832	FALSE	none
h1SMcG0001638	1.66776	0.610909	3.15233	0.193796	0.846336	0.999832	FALSE	none
h1SMcG0002893	1.66776	0.610909	3.15233	0.193796	0.846336	0.999832	FALSE	none
h1SMcG0010226	1.66776	0.610909	3.15233	0.193796	0.846336	0.999832	FALSE	none
h1SMcG0010442	1.66776	0.610909	3.15233	0.193796	0.846336	0.999832	FALSE	none
h1SMcG0011510	1.66776	0.610909	3.15233	0.193796	0.846336	0.999832	FALSE	none
h1SMcG0000554	13.6191	0.150899	0.779154	0.19367	0.846434	0.999832	FALSE	none
h1SMcG0001859	6.38797	0.211122	1.09018	0.193658	0.846444	0.999832	FALSE	none
h1SMcG0000150	2.61109	0.39428	2.03913	0.193357	0.84668	0.999832	FALSE	none
h1SMcG0011216	10.6214	-0.163604	0.847463	-0.193051	0.846919	0.999832	FALSE	none
h1SMcG0013903	33.7492	0.108896	0.565984	0.192401	0.847428	0.999832	FALSE	none
h1SMcG0009184	22.1839	0.128594	0.669835	0.191979	0.847759	0.999832	FALSE	none
h1SMcG0007864	7.53365	-0.193481	1.01072	-0.191428	0.84819	0.999832	FALSE	none
h1SMcG0006239	5.49144	-0.226743	1.18553	-0.191258	0.848324	0.999832	FALSE	none
h1SMcG0010599	5.49144	-0.226743	1.18553	-0.191258	0.848324	0.999832	FALSE	none
h1SMcG0014430	3.63855	0.29366	1.53662	0.191108	0.848441	0.999832	FALSE	none
h1SMcG0022538	6.07201	-0.218435	1.14564	-0.190667	0.848786	0.999832	FALSE	none
h1SMcG0006331	2.28076	0.412329	2.16465	0.190483	0.848931	0.999832	FALSE	none
h1SMcG0021913	2.28076	0.412329	2.16465	0.190483	0.848931	0.999832	FALSE	none
h1SMcG0022249	2.28076	0.412329	2.16465	0.190483	0.848931	0.999832	FALSE	none
h1SMcG0022283	2.28076	0.412329	2.16465	0.190483	0.848931	0.999832	FALSE	none
h1SMnG0033520	2.28076	0.412329	2.16465	0.190483	0.848931	0.999832	FALSE	none
h1SMcG0020833	17.971	0.137526	0.722076	0.190459	0.84895	0.999832	FALSE	none
h1SMcG0002034	1.65892	-0.550456	2.89268	-0.190293	0.84908	0.999832	FALSE	none
h1SMcG0006524	1.65892	-0.550456	2.89268	-0.190293	0.84908	0.999832	FALSE	none
h1SMcG0007215	1.65892	-0.550456	2.89268	-0.190293	0.84908	0.999832	FALSE	none
h1SMcG0009377	1.65892	-0.550456	2.89268	-0.190293	0.84908	0.999832	FALSE	none
h1SMcG0013111	1.65892	-0.550456	2.89268	-0.190293	0.84908	0.999832	FALSE	none
h1SMcG0013477	1.65892	-0.550456	2.89268	-0.190293	0.84908	0.999832	FALSE	none
h1SMcG0016104	1.65892	-0.550456	2.89268	-0.190293	0.84908	0.999832	FALSE	none
h1SMcG0016680	1.65892	-0.550456	2.89268	-0.190293	0.84908	0.999832	FALSE	none
h1SMcG0016686	1.65892	-0.550456	2.89268	-0.190293	0.84908	0.999832	FALSE	none
h1SMcG0016764	1.65892	-0.550456	2.89268	-0.190293	0.84908	0.999832	FALSE	none
h1SMcG0019885	1.65892	-0.550456	2.89268	-0.190293	0.84908	0.999832	FALSE	none
h1SMcG0001612	56.7337	-0.0861067	0.45254	-0.190274	0.849094	0.999832	FALSE	none
h1SMcG0004104	4.15133	-0.272152	1.43418	-0.189762	0.849496	0.999832	FALSE	none
h1SMcG0014508	7.27236	0.194872	1.02897	0.189386	0.84979	0.999832	FALSE	none
h1SMcG0015273	15.1185	0.143659	0.760325	0.188945	0.850136	0.999832	FALSE	none
h1SMcG0008180	3.05056	-0.32741	1.73358	-0.188864	0.8502	0.999832	FALSE	none
h1SMcG0003257	1.82503	0.508438	2.69354	0.188762	0.850279	0.999832	FALSE	none
h1SMcG0020276	1.82503	0.508438	2.69354	0.188762	0.850279	0.999832	FALSE	none
h1SMcG0011651	13.8604	-0.145968	0.773634	-0.188678	0.850345	0.999832	FALSE	none
h1SMcG0010854	3.21399	-0.318759	1.69006	-0.188608	0.8504	0.999832	FALSE	none
h1SMcG0001152	10.4459	-0.163914	0.869705	-0.188471	0.850508	0.999832	FALSE	none
h1SMcG0021082	4.48166	0.265295	1.40764	0.188467	0.85051	0.999832	FALSE	none
h1SMcG0001684	2.23807	0.412644	2.19527	0.18797	0.8509	0.999832	FALSE	none
h1SMcG0002239	2.23807	0.412644	2.19527	0.18797	0.8509	0.999832	FALSE	none
h1SMcG0009065	2.23807	0.412644	2.19527	0.18797	0.8509	0.999832	FALSE	none
h1SMcG0009540	2.23807	0.412644	2.19527	0.18797	0.8509	0.999832	FALSE	none
h1SMcG0010782	2.23807	0.412644	2.19527	0.18797	0.8509	0.999832	FALSE	none
h1SMcG0002294	4.41166	0.256978	1.36742	0.187929	0.850932	0.999832	FALSE	none
h1SMcG0012883	4.41166	0.256978	1.36742	0.187929	0.850932	0.999832	FALSE	none
h1SMnG0006968	1.69278	-0.631971	3.36907	-0.18758	0.851206	0.999832	FALSE	none
h1SMcG0003474	127.479	0.0532341	0.284446	0.18715	0.851543	0.999832	FALSE	none
h1SMnG0012519	10.529	0.160433	0.857367	0.187123	0.851564	0.999832	FALSE	none
h1SMcG0021953	5.86367	0.215998	1.15433	0.18712	0.851567	0.999832	FALSE	none
h1SMcG0015699	13.3259	0.146191	0.781304	0.187111	0.851573	0.999832	FALSE	none
h1SMcG0012475	26.0586	-0.11651	0.623008	-0.187013	0.851651	0.999832	FALSE	none
h1SMcG0006573	5.63719	-0.219058	1.17215	-0.186886	0.85175	0.999832	FALSE	none
h1SMcG0001212	24.3212	0.120333	0.644944	0.186579	0.851991	0.999832	FALSE	none
h1SMcG0001669	21.6396	-0.127209	0.682683	-0.186337	0.85218	0.999832	FALSE	none
h1SMcG0009166	28.9042	0.112324	0.603104	0.186243	0.852254	0.999832	FALSE	none
h1SMcG0010559	15.7571	0.140707	0.75659	0.185975	0.852464	0.999832	FALSE	none
h1SMcG0017272	2.23065	-0.409752	2.20509	-0.185821	0.852585	0.999832	FALSE	none
h1SMcG0018950	2.23065	-0.409752	2.20509	-0.185821	0.852585	0.999832	FALSE	none
h1SMnG0024276	2.23065	-0.409752	2.20509	-0.185821	0.852585	0.999832	FALSE	none
h1SMcG0011943	4.04827	-0.267871	1.44247	-0.185703	0.852677	0.999832	FALSE	none
h1SMcG0011114	6.08818	-0.211082	1.13676	-0.185687	0.85269	0.999832	FALSE	none
h1SMcG0011453	14.4112	-0.140106	0.756152	-0.185288	0.853003	0.999832	FALSE	none
h1SMcG0014340	2.26451	-0.402186	2.17916	-0.18456	0.853574	0.999832	FALSE	none
h1SMcG0015580	2.26451	-0.402186	2.17916	-0.18456	0.853574	0.999832	FALSE	none
h1SMcG0021411	2.26451	-0.402186	2.17916	-0.18456	0.853574	0.999832	FALSE	none
h1SMcG0008824	40.0276	0.0971503	0.526404	0.184554	0.853579	0.999832	FALSE	none
h1SMcG0005929	6.36619	0.203458	1.103	0.184459	0.853654	0.999832	FALSE	none
h1SMcG0008361	25.3243	-0.116934	0.634338	-0.184339	0.853747	0.999832	FALSE	none
h1SMcG0020908	4.90677	-0.235135	1.27664	-0.184183	0.85387	0.999832	FALSE	none
h1SMcG0016518	9.38433	-0.165554	0.899447	-0.184062	0.853965	0.999832	FALSE	none
h1SMcG0008605	2.3072	0.435734	2.36919	0.183917	0.854079	0.999832	FALSE	none
h1SMcG0016165	2.3072	0.435734	2.36919	0.183917	0.854079	0.999832	FALSE	none
h1SMcG0003416	9.82103	0.164465	0.897245	0.1833	0.854563	0.999832	FALSE	none
h1SMcG0020483	37.1495	-0.0995941	0.5437	-0.183178	0.854658	0.999832	FALSE	none
h1SMcG0010513	3.62229	-0.279556	1.52619	-0.183172	0.854663	0.999832	FALSE	none
h1SMcG0016131	3.62229	-0.279556	1.52619	-0.183172	0.854663	0.999832	FALSE	none
h1SMcG0017498	3.62229	-0.279556	1.52619	-0.183172	0.854663	0.999832	FALSE	none
h1SMcG0007166	2.18796	0.449862	2.4596	0.182901	0.854876	0.999832	FALSE	none
h1SMcG0011726	2.18796	0.449862	2.4596	0.182901	0.854876	0.999832	FALSE	none
h1SMcG0004343	1.79584	0.535864	2.93322	0.182688	0.855043	0.999832	FALSE	none
h1SMcG0006502	1.79584	0.535864	2.93322	0.182688	0.855043	0.999832	FALSE	none
h1SMcG0003379	2.12902	-0.467495	2.55957	-0.182646	0.855076	0.999832	FALSE	none
h1SMcG0013636	3.67382	-0.276762	1.51672	-0.182474	0.855211	0.999832	FALSE	none
h1SMcG0011516	3.61345	-0.282784	1.54976	-0.18247	0.855214	0.999832	FALSE	none
h1SMcG0005207	2.31604	-0.391312	2.14778	-0.182194	0.85543	0.999832	FALSE	none
h1SMcG0013773	4.98419	-0.233364	1.28215	-0.18201	0.855575	0.999832	FALSE	none
h1SMcG0016315	20.8912	0.123061	0.676768	0.181837	0.855711	0.999832	FALSE	none
h1SMcG0014493	33.1181	-0.103246	0.567908	-0.181801	0.855739	0.999832	FALSE	none
h1SMcG0003206	3.83662	-0.273648	1.50965	-0.181266	0.856159	0.999832	FALSE	none
h1SMcG0014815	3.83662	-0.273648	1.50965	-0.181266	0.856159	0.999832	FALSE	none
h1SMcG0010355	5.70908	0.211128	1.16561	0.181131	0.856265	0.999832	FALSE	none
h1SMcG0000626	8.05306	-0.186375	1.02919	-0.181089	0.856298	0.999832	FALSE	none
h1SMcG0010465	6.81861	-0.190172	1.05124	-0.180902	0.856444	0.999832	FALSE	none
h1SMcG0000917	2.17912	-0.405669	2.2437	-0.180804	0.856522	0.999832	FALSE	none
h1SMcG0005984	2.17912	-0.405669	2.2437	-0.180804	0.856522	0.999832	FALSE	none
h1SMcG0013004	2.17912	-0.405669	2.2437	-0.180804	0.856522	0.999832	FALSE	none
h1SMcG0020748	2.17912	-0.405669	2.2437	-0.180804	0.856522	0.999832	FALSE	none
h1SMcG0012713	7.52402	-0.184034	1.01864	-0.180667	0.856629	0.999832	FALSE	none
h1SMcG0010795	4.11598	-0.274462	1.51929	-0.180651	0.856642	0.999832	FALSE	none
h1SMcG0006653	35.1839	-0.0999258	0.556723	-0.179489	0.857553	0.999832	FALSE	none
h1SMcG0000496	0.837588	0.867023	4.8333	0.179385	0.857635	0.999832	FALSE	none
h1SMcG0001248	0.837588	0.867023	4.8333	0.179385	0.857635	0.999832	FALSE	none
h1SMcG0001254	0.837588	0.867023	4.8333	0.179385	0.857635	0.999832	FALSE	none
h1SMcG0001840	0.837588	0.867023	4.8333	0.179385	0.857635	0.999832	FALSE	none
h1SMcG0002022	0.837588	0.867023	4.8333	0.179385	0.857635	0.999832	FALSE	none
h1SMcG0002190	0.837588	0.867023	4.8333	0.179385	0.857635	0.999832	FALSE	none
h1SMcG0003161	0.837588	0.867023	4.8333	0.179385	0.857635	0.999832	FALSE	none
h1SMcG0005324	0.837588	0.867023	4.8333	0.179385	0.857635	0.999832	FALSE	none
h1SMcG0005351	0.837588	0.867023	4.8333	0.179385	0.857635	0.999832	FALSE	none
h1SMcG0005950	0.837588	0.867023	4.8333	0.179385	0.857635	0.999832	FALSE	none
h1SMcG0005970	0.837588	0.867023	4.8333	0.179385	0.857635	0.999832	FALSE	none
h1SMcG0006660	0.837588	0.867023	4.8333	0.179385	0.857635	0.999832	FALSE	none
h1SMcG0007019	0.837588	0.867023	4.8333	0.179385	0.857635	0.999832	FALSE	none
h1SMcG0008899	0.837588	0.867023	4.8333	0.179385	0.857635	0.999832	FALSE	none
h1SMcG0009683	0.837588	0.867023	4.8333	0.179385	0.857635	0.999832	FALSE	none
h1SMcG0010570	0.837588	0.867023	4.8333	0.179385	0.857635	0.999832	FALSE	none
h1SMcG0010843	0.837588	0.867023	4.8333	0.179385	0.857635	0.999832	FALSE	none
h1SMcG0011244	0.837588	0.867023	4.8333	0.179385	0.857635	0.999832	FALSE	none
h1SMcG0011245	0.837588	0.867023	4.8333	0.179385	0.857635	0.999832	FALSE	none
h1SMcG0011823	0.837588	0.867023	4.8333	0.179385	0.857635	0.999832	FALSE	none
h1SMcG0012567	0.837588	0.867023	4.8333	0.179385	0.857635	0.999832	FALSE	none
h1SMcG0013294	0.837588	0.867023	4.8333	0.179385	0.857635	0.999832	FALSE	none
h1SMcG0013781	0.837588	0.867023	4.8333	0.179385	0.857635	0.999832	FALSE	none
h1SMcG0013965	0.837588	0.867023	4.8333	0.179385	0.857635	0.999832	FALSE	none
h1SMcG0015876	0.837588	0.867023	4.8333	0.179385	0.857635	0.999832	FALSE	none
h1SMcG0016425	0.837588	0.867023	4.8333	0.179385	0.857635	0.999832	FALSE	none
h1SMcG0016521	0.837588	0.867023	4.8333	0.179385	0.857635	0.999832	FALSE	none
h1SMcG0017128	0.837588	0.867023	4.8333	0.179385	0.857635	0.999832	FALSE	none
h1SMcG0018232	0.837588	0.867023	4.8333	0.179385	0.857635	0.999832	FALSE	none
h1SMcG0020007	0.837588	0.867023	4.8333	0.179385	0.857635	0.999832	FALSE	none
h1SMcG0022050	0.837588	0.867023	4.8333	0.179385	0.857635	0.999832	FALSE	none
h1SMnG0012012	0.837588	0.867023	4.8333	0.179385	0.857635	0.999832	FALSE	none
h1SMnG0020921	0.837588	0.867023	4.8333	0.179385	0.857635	0.999832	FALSE	none
h1SMnG0022258	0.837588	0.867023	4.8333	0.179385	0.857635	0.999832	FALSE	none
h1SMnG0024178	0.837588	0.867023	4.8333	0.179385	0.857635	0.999832	FALSE	none
h1SMnG0027537	0.837588	0.867023	4.8333	0.179385	0.857635	0.999832	FALSE	none
h1SMnG0033069	0.837588	0.867023	4.8333	0.179385	0.857635	0.999832	FALSE	none
h1SMnG0034650	0.837588	0.867023	4.8333	0.179385	0.857635	0.999832	FALSE	none
h1SMcG0004864	2.04544	-0.838446	4.67892	-0.179196	0.857784	0.999832	FALSE	none
h1SMcG0001478	23.4604	0.117046	0.653321	0.179156	0.857815	0.999832	FALSE	none
h1SMcG0021927	6.26866	-0.197927	1.10593	-0.178969	0.857962	0.999832	FALSE	none
h1SMcG0001033	1.03156	-0.856104	4.78477	-0.178923	0.857998	0.999832	FALSE	none
h1SMcG0001155	1.03156	-0.856104	4.78477	-0.178923	0.857998	0.999832	FALSE	none
h1SMcG0001530	1.03156	-0.856104	4.78477	-0.178923	0.857998	0.999832	FALSE	none
h1SMcG0001587	1.03156	-0.856104	4.78477	-0.178923	0.857998	0.999832	FALSE	none
h1SMcG0001813	1.03156	-0.856104	4.78477	-0.178923	0.857998	0.999832	FALSE	none
h1SMcG0001898	1.03156	-0.856104	4.78477	-0.178923	0.857998	0.999832	FALSE	none
h1SMcG0002104	1.03156	-0.856104	4.78477	-0.178923	0.857998	0.999832	FALSE	none
h1SMcG0004151	1.03156	-0.856104	4.78477	-0.178923	0.857998	0.999832	FALSE	none
h1SMcG0004490	1.03156	-0.856104	4.78477	-0.178923	0.857998	0.999832	FALSE	none
h1SMcG0005263	1.03156	-0.856104	4.78477	-0.178923	0.857998	0.999832	FALSE	none
h1SMcG0005489	1.03156	-0.856104	4.78477	-0.178923	0.857998	0.999832	FALSE	none
h1SMcG0006917	1.03156	-0.856104	4.78477	-0.178923	0.857998	0.999832	FALSE	none
h1SMcG0007073	1.03156	-0.856104	4.78477	-0.178923	0.857998	0.999832	FALSE	none
h1SMcG0007086	1.03156	-0.856104	4.78477	-0.178923	0.857998	0.999832	FALSE	none
h1SMcG0007324	1.03156	-0.856104	4.78477	-0.178923	0.857998	0.999832	FALSE	none
h1SMcG0008186	1.03156	-0.856104	4.78477	-0.178923	0.857998	0.999832	FALSE	none
h1SMcG0008750	1.03156	-0.856104	4.78477	-0.178923	0.857998	0.999832	FALSE	none
h1SMcG0009094	1.03156	-0.856104	4.78477	-0.178923	0.857998	0.999832	FALSE	none
h1SMcG0010294	1.03156	-0.856104	4.78477	-0.178923	0.857998	0.999832	FALSE	none
h1SMcG0010384	1.03156	-0.856104	4.78477	-0.178923	0.857998	0.999832	FALSE	none
h1SMcG0012412	1.03156	-0.856104	4.78477	-0.178923	0.857998	0.999832	FALSE	none
h1SMcG0013153	1.03156	-0.856104	4.78477	-0.178923	0.857998	0.999832	FALSE	none
h1SMcG0013836	1.03156	-0.856104	4.78477	-0.178923	0.857998	0.999832	FALSE	none
h1SMcG0014588	1.03156	-0.856104	4.78477	-0.178923	0.857998	0.999832	FALSE	none
h1SMcG0014692	1.03156	-0.856104	4.78477	-0.178923	0.857998	0.999832	FALSE	none
h1SMcG0015272	1.03156	-0.856104	4.78477	-0.178923	0.857998	0.999832	FALSE	none
h1SMcG0015668	1.03156	-0.856104	4.78477	-0.178923	0.857998	0.999832	FALSE	none
h1SMcG0015694	1.03156	-0.856104	4.78477	-0.178923	0.857998	0.999832	FALSE	none
h1SMcG0016064	1.03156	-0.856104	4.78477	-0.178923	0.857998	0.999832	FALSE	none
h1SMcG0016320	1.03156	-0.856104	4.78477	-0.178923	0.857998	0.999832	FALSE	none
h1SMcG0017750	1.03156	-0.856104	4.78477	-0.178923	0.857998	0.999832	FALSE	none
h1SMcG0019780	1.03156	-0.856104	4.78477	-0.178923	0.857998	0.999832	FALSE	none
h1SMcG0020969	1.03156	-0.856104	4.78477	-0.178923	0.857998	0.999832	FALSE	none
h1SMcG0021104	1.03156	-0.856104	4.78477	-0.178923	0.857998	0.999832	FALSE	none
h1SMcG0021158	1.03156	-0.856104	4.78477	-0.178923	0.857998	0.999832	FALSE	none
h1SMcG0022011	1.03156	-0.856104	4.78477	-0.178923	0.857998	0.999832	FALSE	none
h1SMcG0022041	1.03156	-0.856104	4.78477	-0.178923	0.857998	0.999832	FALSE	none
h1SMcG0022301	1.03156	-0.856104	4.78477	-0.178923	0.857998	0.999832	FALSE	none
h1SMnG0011059	1.03156	-0.856104	4.78477	-0.178923	0.857998	0.999832	FALSE	none
h1SMnG0029021	1.03156	-0.856104	4.78477	-0.178923	0.857998	0.999832	FALSE	none
h1SMnG0033567	1.03156	-0.856104	4.78477	-0.178923	0.857998	0.999832	FALSE	none
h1SMcG0001278	0.93734	-0.863385	4.82805	-0.178827	0.858074	0.999832	FALSE	none
h1SMcG0001524	0.93734	-0.863385	4.82805	-0.178827	0.858074	0.999832	FALSE	none
h1SMcG0001806	0.93734	-0.863385	4.82805	-0.178827	0.858074	0.999832	FALSE	none
h1SMcG0002161	0.93734	-0.863385	4.82805	-0.178827	0.858074	0.999832	FALSE	none
h1SMcG0002366	0.93734	-0.863385	4.82805	-0.178827	0.858074	0.999832	FALSE	none
h1SMcG0002590	0.93734	-0.863385	4.82805	-0.178827	0.858074	0.999832	FALSE	none
h1SMcG0004373	0.93734	-0.863385	4.82805	-0.178827	0.858074	0.999832	FALSE	none
h1SMcG0006489	0.93734	-0.863385	4.82805	-0.178827	0.858074	0.999832	FALSE	none
h1SMcG0007257	0.93734	-0.863385	4.82805	-0.178827	0.858074	0.999832	FALSE	none
h1SMcG0008378	0.93734	-0.863385	4.82805	-0.178827	0.858074	0.999832	FALSE	none
h1SMcG0014512	0.93734	-0.863385	4.82805	-0.178827	0.858074	0.999832	FALSE	none
h1SMcG0015216	0.93734	-0.863385	4.82805	-0.178827	0.858074	0.999832	FALSE	none
h1SMcG0018319	0.93734	-0.863385	4.82805	-0.178827	0.858074	0.999832	FALSE	none
h1SMcG0020942	0.93734	-0.863385	4.82805	-0.178827	0.858074	0.999832	FALSE	none
h1SMcG0022370	0.93734	-0.863385	4.82805	-0.178827	0.858074	0.999832	FALSE	none
h1SMnG0033229	0.93734	-0.863385	4.82805	-0.178827	0.858074	0.999832	FALSE	none
h1SMcG0002250	17.3212	0.127756	0.716934	0.178198	0.858567	0.999832	FALSE	none
h1SMcG0000502	0.931809	0.859716	4.82673	0.178116	0.858632	0.999832	FALSE	none
h1SMcG0000788	0.931809	0.859716	4.82673	0.178116	0.858632	0.999832	FALSE	none
h1SMcG0002983	0.931809	0.859716	4.82673	0.178116	0.858632	0.999832	FALSE	none
h1SMcG0003021	0.931809	0.859716	4.82673	0.178116	0.858632	0.999832	FALSE	none
h1SMcG0004518	0.931809	0.859716	4.82673	0.178116	0.858632	0.999832	FALSE	none
h1SMcG0006819	0.931809	0.859716	4.82673	0.178116	0.858632	0.999832	FALSE	none
h1SMcG0006960	0.931809	0.859716	4.82673	0.178116	0.858632	0.999832	FALSE	none
h1SMcG0007050	0.931809	0.859716	4.82673	0.178116	0.858632	0.999832	FALSE	none
h1SMcG0007378	0.931809	0.859716	4.82673	0.178116	0.858632	0.999832	FALSE	none
h1SMcG0007583	0.931809	0.859716	4.82673	0.178116	0.858632	0.999832	FALSE	none
h1SMcG0008877	0.931809	0.859716	4.82673	0.178116	0.858632	0.999832	FALSE	none
h1SMcG0009717	0.931809	0.859716	4.82673	0.178116	0.858632	0.999832	FALSE	none
h1SMcG0010123	0.931809	0.859716	4.82673	0.178116	0.858632	0.999832	FALSE	none
h1SMcG0010803	0.931809	0.859716	4.82673	0.178116	0.858632	0.999832	FALSE	none
h1SMcG0010982	0.931809	0.859716	4.82673	0.178116	0.858632	0.999832	FALSE	none
h1SMcG0011548	0.931809	0.859716	4.82673	0.178116	0.858632	0.999832	FALSE	none
h1SMcG0011829	0.931809	0.859716	4.82673	0.178116	0.858632	0.999832	FALSE	none
h1SMcG0013013	0.931809	0.859716	4.82673	0.178116	0.858632	0.999832	FALSE	none
h1SMcG0014112	0.931809	0.859716	4.82673	0.178116	0.858632	0.999832	FALSE	none
h1SMcG0014227	0.931809	0.859716	4.82673	0.178116	0.858632	0.999832	FALSE	none
h1SMcG0016007	0.931809	0.859716	4.82673	0.178116	0.858632	0.999832	FALSE	none
h1SMcG0020257	0.931809	0.859716	4.82673	0.178116	0.858632	0.999832	FALSE	none
h1SMcG0020890	0.931809	0.859716	4.82673	0.178116	0.858632	0.999832	FALSE	none
h1SMcG0021935	0.931809	0.859716	4.82673	0.178116	0.858632	0.999832	FALSE	none
h1SMnG0001409	0.931809	0.859716	4.82673	0.178116	0.858632	0.999832	FALSE	none
h1SMnG0019036	0.931809	0.859716	4.82673	0.178116	0.858632	0.999832	FALSE	none
h1SMnG0028796	0.931809	0.859716	4.82673	0.178116	0.858632	0.999832	FALSE	none
h1SMnG0029826	0.931809	0.859716	4.82673	0.178116	0.858632	0.999832	FALSE	none
h1SMcG0001246	4.41577	0.244681	1.3752	0.177923	0.858783	0.999832	FALSE	none
h1SMcG0001675	4.41577	0.244681	1.3752	0.177923	0.858783	0.999832	FALSE	none
h1SMcG0014262	18.7603	0.12437	0.699697	0.177748	0.858921	0.999832	FALSE	none
h1SMcG0009776	18.8633	0.124227	0.698996	0.177722	0.858941	0.999832	FALSE	none
h1SMcG0001703	1.0404	-0.846714	4.77748	-0.17723	0.859327	0.999832	FALSE	none
h1SMcG0007143	1.0404	-0.846714	4.77748	-0.17723	0.859327	0.999832	FALSE	none
h1SMcG0009031	1.0404	-0.846714	4.77748	-0.17723	0.859327	0.999832	FALSE	none
h1SMcG0013424	1.0404	-0.846714	4.77748	-0.17723	0.859327	0.999832	FALSE	none
h1SMcG0019076	1.0404	-0.846714	4.77748	-0.17723	0.859327	0.999832	FALSE	none
h1SMcG0021056	1.0404	-0.846714	4.77748	-0.17723	0.859327	0.999832	FALSE	none
h1SMcG0021998	1.0404	-0.846714	4.77748	-0.17723	0.859327	0.999832	FALSE	none
h1SMnG0007674	1.0404	-0.846714	4.77748	-0.17723	0.859327	0.999832	FALSE	none
h1SMcG0001344	1.02272	-0.847448	4.79253	-0.176827	0.859644	0.999832	FALSE	none
h1SMcG0002127	1.02272	-0.847448	4.79253	-0.176827	0.859644	0.999832	FALSE	none
h1SMcG0010063	1.02272	-0.847448	4.79253	-0.176827	0.859644	0.999832	FALSE	none
h1SMcG0015457	1.02272	-0.847448	4.79253	-0.176827	0.859644	0.999832	FALSE	none
h1SMcG0016781	1.02272	-0.847448	4.79253	-0.176827	0.859644	0.999832	FALSE	none
h1SMcG0020083	1.02272	-0.847448	4.79253	-0.176827	0.859644	0.999832	FALSE	none
h1SMcG0020477	1.02272	-0.847448	4.79253	-0.176827	0.859644	0.999832	FALSE	none
h1SMcG0016703	3.01118	0.307738	1.74335	0.176521	0.859885	0.999832	FALSE	none
h1SMcG0006581	1.5647	-0.635448	3.60102	-0.176463	0.85993	0.999832	FALSE	none
h1SMcG0009259	1.5647	-0.635448	3.60102	-0.176463	0.85993	0.999832	FALSE	none
h1SMcG0014145	1.5647	-0.635448	3.60102	-0.176463	0.85993	0.999832	FALSE	none
h1SMcG0009726	7.51045	-0.174897	0.99263	-0.176195	0.86014	0.999832	FALSE	none
h1SMcG0000188	0.46867	-0.86084	4.88766	-0.176125	0.860196	0.999832	FALSE	none
h1SMcG0000423	0.46867	-0.86084	4.88766	-0.176125	0.860196	0.999832	FALSE	none
h1SMcG0000426	0.46867	-0.86084	4.88766	-0.176125	0.860196	0.999832	FALSE	none
h1SMcG0000490	0.46867	-0.86084	4.88766	-0.176125	0.860196	0.999832	FALSE	none
h1SMcG0000497	0.46867	-0.86084	4.88766	-0.176125	0.860196	0.999832	FALSE	none
h1SMcG0000523	0.46867	-0.86084	4.88766	-0.176125	0.860196	0.999832	FALSE	none
h1SMcG0001630	0.46867	-0.86084	4.88766	-0.176125	0.860196	0.999832	FALSE	none
h1SMcG0001634	0.46867	-0.86084	4.88766	-0.176125	0.860196	0.999832	FALSE	none
h1SMcG0001825	0.46867	-0.86084	4.88766	-0.176125	0.860196	0.999832	FALSE	none
h1SMcG0001836	0.46867	-0.86084	4.88766	-0.176125	0.860196	0.999832	FALSE	none
h1SMcG0001955	0.46867	-0.86084	4.88766	-0.176125	0.860196	0.999832	FALSE	none
h1SMcG0002187	0.46867	-0.86084	4.88766	-0.176125	0.860196	0.999832	FALSE	none
h1SMcG0002434	0.46867	-0.86084	4.88766	-0.176125	0.860196	0.999832	FALSE	none
h1SMcG0002517	0.46867	-0.86084	4.88766	-0.176125	0.860196	0.999832	FALSE	none
h1SMcG0002533	0.46867	-0.86084	4.88766	-0.176125	0.860196	0.999832	FALSE	none
h1SMcG0002691	0.46867	-0.86084	4.88766	-0.176125	0.860196	0.999832	FALSE	none
h1SMcG0002795	0.46867	-0.86084	4.88766	-0.176125	0.860196	0.999832	FALSE	none
h1SMcG0003240	0.46867	-0.86084	4.88766	-0.176125	0.860196	0.999832	FALSE	none
h1SMcG0003507	0.46867	-0.86084	4.88766	-0.176125	0.860196	0.999832	FALSE	none
h1SMcG0003710	0.46867	-0.86084	4.88766	-0.176125	0.860196	0.999832	FALSE	none
h1SMcG0004058	0.46867	-0.86084	4.88766	-0.176125	0.860196	0.999832	FALSE	none
h1SMcG0004592	0.46867	-0.86084	4.88766	-0.176125	0.860196	0.999832	FALSE	none
h1SMcG0004717	0.46867	-0.86084	4.88766	-0.176125	0.860196	0.999832	FALSE	none
h1SMcG0004844	0.46867	-0.86084	4.88766	-0.176125	0.860196	0.999832	FALSE	none
h1SMcG0005024	0.46867	-0.86084	4.88766	-0.176125	0.860196	0.999832	FALSE	none
h1SMcG0005164	0.46867	-0.86084	4.88766	-0.176125	0.860196	0.999832	FALSE	none
h1SMcG0005338	0.46867	-0.86084	4.88766	-0.176125	0.860196	0.999832	FALSE	none
h1SMcG0005425	0.46867	-0.86084	4.88766	-0.176125	0.860196	0.999832	FALSE	none
h1SMcG0005647	0.46867	-0.86084	4.88766	-0.176125	0.860196	0.999832	FALSE	none
h1SMcG0005763	0.46867	-0.86084	4.88766	-0.176125	0.860196	0.999832	FALSE	none
h1SMcG0005922	0.46867	-0.86084	4.88766	-0.176125	0.860196	0.999832	FALSE	none
h1SMcG0006101	0.46867	-0.86084	4.88766	-0.176125	0.860196	0.999832	FALSE	none
h1SMcG0006124	0.46867	-0.86084	4.88766	-0.176125	0.860196	0.999832	FALSE	none
h1SMcG0006290	0.46867	-0.86084	4.88766	-0.176125	0.860196	0.999832	FALSE	none
h1SMcG0006561	0.46867	-0.86084	4.88766	-0.176125	0.860196	0.999832	FALSE	none
h1SMcG0006760	0.46867	-0.86084	4.88766	-0.176125	0.860196	0.999832	FALSE	none
h1SMcG0006839	0.46867	-0.86084	4.88766	-0.176125	0.860196	0.999832	FALSE	none
h1SMcG0006999	0.46867	-0.86084	4.88766	-0.176125	0.860196	0.999832	FALSE	none
h1SMcG0007012	0.46867	-0.86084	4.88766	-0.176125	0.860196	0.999832	FALSE	none
h1SMcG0007237	0.46867	-0.86084	4.88766	-0.176125	0.860196	0.999832	FALSE	none
h1SMcG0007287	0.46867	-0.86084	4.88766	-0.176125	0.860196	0.999832	FALSE	none
h1SMcG0007520	0.46867	-0.86084	4.88766	-0.176125	0.860196	0.999832	FALSE	none
h1SMcG0007993	0.46867	-0.86084	4.88766	-0.176125	0.860196	0.999832	FALSE	none
h1SMcG0008120	0.46867	-0.86084	4.88766	-0.176125	0.860196	0.999832	FALSE	none
h1SMcG0008161	0.46867	-0.86084	4.88766	-0.176125	0.860196	0.999832	FALSE	none
h1SMcG0008166	0.46867	-0.86084	4.88766	-0.176125	0.860196	0.999832	FALSE	none
h1SMcG0008391	0.46867	-0.86084	4.88766	-0.176125	0.860196	0.999832	FALSE	none
h1SMcG0008468	0.46867	-0.86084	4.88766	-0.176125	0.860196	0.999832	FALSE	none
h1SMcG0008599	0.46867	-0.86084	4.88766	-0.176125	0.860196	0.999832	FALSE	none
h1SMcG0008645	0.46867	-0.86084	4.88766	-0.176125	0.860196	0.999832	FALSE	none
h1SMcG0009073	0.46867	-0.86084	4.88766	-0.176125	0.860196	0.999832	FALSE	none
h1SMcG0009503	0.46867	-0.86084	4.88766	-0.176125	0.860196	0.999832	FALSE	none
h1SMcG0009542	0.46867	-0.86084	4.88766	-0.176125	0.860196	0.999832	FALSE	none
h1SMcG0009592	0.46867	-0.86084	4.88766	-0.176125	0.860196	0.999832	FALSE	none
h1SMcG0009631	0.46867	-0.86084	4.88766	-0.176125	0.860196	0.999832	FALSE	none
h1SMcG0009647	0.46867	-0.86084	4.88766	-0.176125	0.860196	0.999832	FALSE	none
h1SMcG0009966	0.46867	-0.86084	4.88766	-0.176125	0.860196	0.999832	FALSE	none
h1SMcG0010133	0.46867	-0.86084	4.88766	-0.176125	0.860196	0.999832	FALSE	none
h1SMcG0010397	0.46867	-0.86084	4.88766	-0.176125	0.860196	0.999832	FALSE	none
h1SMcG0010801	0.46867	-0.86084	4.88766	-0.176125	0.860196	0.999832	FALSE	none
h1SMcG0010802	0.46867	-0.86084	4.88766	-0.176125	0.860196	0.999832	FALSE	none
h1SMcG0011006	0.46867	-0.86084	4.88766	-0.176125	0.860196	0.999832	FALSE	none
h1SMcG0011282	0.46867	-0.86084	4.88766	-0.176125	0.860196	0.999832	FALSE	none
h1SMcG0011307	0.46867	-0.86084	4.88766	-0.176125	0.860196	0.999832	FALSE	none
h1SMcG0011547	0.46867	-0.86084	4.88766	-0.176125	0.860196	0.999832	FALSE	none
h1SMcG0011646	0.46867	-0.86084	4.88766	-0.176125	0.860196	0.999832	FALSE	none
h1SMcG0011840	0.46867	-0.86084	4.88766	-0.176125	0.860196	0.999832	FALSE	none
h1SMcG0011933	0.46867	-0.86084	4.88766	-0.176125	0.860196	0.999832	FALSE	none
h1SMcG0012091	0.46867	-0.86084	4.88766	-0.176125	0.860196	0.999832	FALSE	none
h1SMcG0012234	0.46867	-0.86084	4.88766	-0.176125	0.860196	0.999832	FALSE	none
h1SMcG0012304	0.46867	-0.86084	4.88766	-0.176125	0.860196	0.999832	FALSE	none
h1SMcG0012375	0.46867	-0.86084	4.88766	-0.176125	0.860196	0.999832	FALSE	none
h1SMcG0012537	0.46867	-0.86084	4.88766	-0.176125	0.860196	0.999832	FALSE	none
h1SMcG0012572	0.46867	-0.86084	4.88766	-0.176125	0.860196	0.999832	FALSE	none
h1SMcG0012644	0.46867	-0.86084	4.88766	-0.176125	0.860196	0.999832	FALSE	none
h1SMcG0012663	0.46867	-0.86084	4.88766	-0.176125	0.860196	0.999832	FALSE	none
h1SMcG0013290	0.46867	-0.86084	4.88766	-0.176125	0.860196	0.999832	FALSE	none
h1SMcG0013423	0.46867	-0.86084	4.88766	-0.176125	0.860196	0.999832	FALSE	none
h1SMcG0013597	0.46867	-0.86084	4.88766	-0.176125	0.860196	0.999832	FALSE	none
h1SMcG0013929	0.46867	-0.86084	4.88766	-0.176125	0.860196	0.999832	FALSE	none
h1SMcG0014319	0.46867	-0.86084	4.88766	-0.176125	0.860196	0.999832	FALSE	none
h1SMcG0014386	0.46867	-0.86084	4.88766	-0.176125	0.860196	0.999832	FALSE	none
h1SMcG0014481	0.46867	-0.86084	4.88766	-0.176125	0.860196	0.999832	FALSE	none
h1SMcG0014863	0.46867	-0.86084	4.88766	-0.176125	0.860196	0.999832	FALSE	none
h1SMcG0015307	0.46867	-0.86084	4.88766	-0.176125	0.860196	0.999832	FALSE	none
h1SMcG0015310	0.46867	-0.86084	4.88766	-0.176125	0.860196	0.999832	FALSE	none
h1SMcG0015314	0.46867	-0.86084	4.88766	-0.176125	0.860196	0.999832	FALSE	none
h1SMcG0015365	0.46867	-0.86084	4.88766	-0.176125	0.860196	0.999832	FALSE	none
h1SMcG0015519	0.46867	-0.86084	4.88766	-0.176125	0.860196	0.999832	FALSE	none
h1SMcG0015574	0.46867	-0.86084	4.88766	-0.176125	0.860196	0.999832	FALSE	none
h1SMcG0015889	0.46867	-0.86084	4.88766	-0.176125	0.860196	0.999832	FALSE	none
h1SMcG0015945	0.46867	-0.86084	4.88766	-0.176125	0.860196	0.999832	FALSE	none
h1SMcG0016810	0.46867	-0.86084	4.88766	-0.176125	0.860196	0.999832	FALSE	none
h1SMcG0017018	0.46867	-0.86084	4.88766	-0.176125	0.860196	0.999832	FALSE	none
h1SMcG0017025	0.46867	-0.86084	4.88766	-0.176125	0.860196	0.999832	FALSE	none
h1SMcG0017885	0.46867	-0.86084	4.88766	-0.176125	0.860196	0.999832	FALSE	none
h1SMcG0018092	0.46867	-0.86084	4.88766	-0.176125	0.860196	0.999832	FALSE	none
h1SMcG0018142	0.46867	-0.86084	4.88766	-0.176125	0.860196	0.999832	FALSE	none
h1SMcG0018296	0.46867	-0.86084	4.88766	-0.176125	0.860196	0.999832	FALSE	none
h1SMcG0018399	0.46867	-0.86084	4.88766	-0.176125	0.860196	0.999832	FALSE	none
h1SMcG0018654	0.46867	-0.86084	4.88766	-0.176125	0.860196	0.999832	FALSE	none
h1SMcG0018684	0.46867	-0.86084	4.88766	-0.176125	0.860196	0.999832	FALSE	none
h1SMcG0018815	0.46867	-0.86084	4.88766	-0.176125	0.860196	0.999832	FALSE	none
h1SMcG0019065	0.46867	-0.86084	4.88766	-0.176125	0.860196	0.999832	FALSE	none
h1SMcG0019077	0.46867	-0.86084	4.88766	-0.176125	0.860196	0.999832	FALSE	none
h1SMcG0019104	0.46867	-0.86084	4.88766	-0.176125	0.860196	0.999832	FALSE	none
h1SMcG0019219	0.46867	-0.86084	4.88766	-0.176125	0.860196	0.999832	FALSE	none
h1SMcG0019413	0.46867	-0.86084	4.88766	-0.176125	0.860196	0.999832	FALSE	none
h1SMcG0019661	0.46867	-0.86084	4.88766	-0.176125	0.860196	0.999832	FALSE	none
h1SMcG0019684	0.46867	-0.86084	4.88766	-0.176125	0.860196	0.999832	FALSE	none
h1SMcG0020461	0.46867	-0.86084	4.88766	-0.176125	0.860196	0.999832	FALSE	none
h1SMcG0020936	0.46867	-0.86084	4.88766	-0.176125	0.860196	0.999832	FALSE	none
h1SMcG0020989	0.46867	-0.86084	4.88766	-0.176125	0.860196	0.999832	FALSE	none
h1SMcG0021646	0.46867	-0.86084	4.88766	-0.176125	0.860196	0.999832	FALSE	none
h1SMcG0021680	0.46867	-0.86084	4.88766	-0.176125	0.860196	0.999832	FALSE	none
h1SMcG0021805	0.46867	-0.86084	4.88766	-0.176125	0.860196	0.999832	FALSE	none
h1SMcG0021852	0.46867	-0.86084	4.88766	-0.176125	0.860196	0.999832	FALSE	none
h1SMcG0022272	0.46867	-0.86084	4.88766	-0.176125	0.860196	0.999832	FALSE	none
h1SMcG0022437	0.46867	-0.86084	4.88766	-0.176125	0.860196	0.999832	FALSE	none
h1SMcG0023068	0.46867	-0.86084	4.88766	-0.176125	0.860196	0.999832	FALSE	none
h1SMnG0000304	0.46867	-0.86084	4.88766	-0.176125	0.860196	0.999832	FALSE	none
h1SMnG0000895	0.46867	-0.86084	4.88766	-0.176125	0.860196	0.999832	FALSE	none
h1SMnG0006470	0.46867	-0.86084	4.88766	-0.176125	0.860196	0.999832	FALSE	none
h1SMnG0008168	0.46867	-0.86084	4.88766	-0.176125	0.860196	0.999832	FALSE	none
h1SMnG0009171	0.46867	-0.86084	4.88766	-0.176125	0.860196	0.999832	FALSE	none
h1SMnG0010910	0.46867	-0.86084	4.88766	-0.176125	0.860196	0.999832	FALSE	none
h1SMnG0011645	0.46867	-0.86084	4.88766	-0.176125	0.860196	0.999832	FALSE	none
h1SMnG0013897	0.46867	-0.86084	4.88766	-0.176125	0.860196	0.999832	FALSE	none
h1SMnG0015496	0.46867	-0.86084	4.88766	-0.176125	0.860196	0.999832	FALSE	none
h1SMnG0015851	0.46867	-0.86084	4.88766	-0.176125	0.860196	0.999832	FALSE	none
h1SMnG0023391	0.46867	-0.86084	4.88766	-0.176125	0.860196	0.999832	FALSE	none
h1SMnG0025090	0.46867	-0.86084	4.88766	-0.176125	0.860196	0.999832	FALSE	none
h1SMnG0029042	0.46867	-0.86084	4.88766	-0.176125	0.860196	0.999832	FALSE	none
h1SMnG0029179	0.46867	-0.86084	4.88766	-0.176125	0.860196	0.999832	FALSE	none
h1SMnG0030283	0.46867	-0.86084	4.88766	-0.176125	0.860196	0.999832	FALSE	none
h1SMnG0030998	0.46867	-0.86084	4.88766	-0.176125	0.860196	0.999832	FALSE	none
h1SMnG0031182	0.46867	-0.86084	4.88766	-0.176125	0.860196	0.999832	FALSE	none
h1SMnG0031187	0.46867	-0.86084	4.88766	-0.176125	0.860196	0.999832	FALSE	none
h1SMnG0033620	0.46867	-0.86084	4.88766	-0.176125	0.860196	0.999832	FALSE	none
h1SMnG0033991	0.46867	-0.86084	4.88766	-0.176125	0.860196	0.999832	FALSE	none
h1SMcG0000871	1.12578	-0.848828	4.82805	-0.175812	0.860442	0.999832	FALSE	none
h1SMcG0005125	1.12578	-0.848828	4.82805	-0.175812	0.860442	0.999832	FALSE	none
h1SMcG0007029	1.12578	-0.848828	4.82805	-0.175812	0.860442	0.999832	FALSE	none
h1SMcG0007139	5.39722	-0.211725	1.20671	-0.175457	0.860721	0.999832	FALSE	none
h1SMcG0003797	7.6386	0.17412	0.993372	0.175281	0.860858	0.999832	FALSE	none
h1SMcG0006697	7.6386	0.17412	0.993372	0.175281	0.860858	0.999832	FALSE	none
h1SMcG0015114	10.542	0.150291	0.860421	0.174672	0.861338	0.999832	FALSE	none
h1SMcG0012851	10.0882	-0.150902	0.866009	-0.17425	0.861669	0.999832	FALSE	none
h1SMnG0029673	10.0882	-0.150902	0.866009	-0.17425	0.861669	0.999832	FALSE	none
h1SMcG0000305	0.56289	-0.85136	4.88766	-0.174186	0.86172	0.999832	FALSE	none
h1SMcG0000653	0.56289	-0.85136	4.88766	-0.174186	0.86172	0.999832	FALSE	none
h1SMcG0000936	0.56289	-0.85136	4.88766	-0.174186	0.86172	0.999832	FALSE	none
h1SMcG0000973	0.56289	-0.85136	4.88766	-0.174186	0.86172	0.999832	FALSE	none
h1SMcG0001115	0.56289	-0.85136	4.88766	-0.174186	0.86172	0.999832	FALSE	none
h1SMcG0001560	0.56289	-0.85136	4.88766	-0.174186	0.86172	0.999832	FALSE	none
h1SMcG0002080	0.56289	-0.85136	4.88766	-0.174186	0.86172	0.999832	FALSE	none
h1SMcG0002171	0.56289	-0.85136	4.88766	-0.174186	0.86172	0.999832	FALSE	none
h1SMcG0002222	0.56289	-0.85136	4.88766	-0.174186	0.86172	0.999832	FALSE	none
h1SMcG0002438	0.56289	-0.85136	4.88766	-0.174186	0.86172	0.999832	FALSE	none
h1SMcG0002571	0.56289	-0.85136	4.88766	-0.174186	0.86172	0.999832	FALSE	none
h1SMcG0003752	0.56289	-0.85136	4.88766	-0.174186	0.86172	0.999832	FALSE	none
h1SMcG0003811	0.56289	-0.85136	4.88766	-0.174186	0.86172	0.999832	FALSE	none
h1SMcG0003933	0.56289	-0.85136	4.88766	-0.174186	0.86172	0.999832	FALSE	none
h1SMcG0004157	0.56289	-0.85136	4.88766	-0.174186	0.86172	0.999832	FALSE	none
h1SMcG0004489	0.56289	-0.85136	4.88766	-0.174186	0.86172	0.999832	FALSE	none
h1SMcG0004902	0.56289	-0.85136	4.88766	-0.174186	0.86172	0.999832	FALSE	none
h1SMcG0005013	0.56289	-0.85136	4.88766	-0.174186	0.86172	0.999832	FALSE	none
h1SMcG0005362	0.56289	-0.85136	4.88766	-0.174186	0.86172	0.999832	FALSE	none
h1SMcG0005761	0.56289	-0.85136	4.88766	-0.174186	0.86172	0.999832	FALSE	none
h1SMcG0006455	0.56289	-0.85136	4.88766	-0.174186	0.86172	0.999832	FALSE	none
h1SMcG0006734	0.56289	-0.85136	4.88766	-0.174186	0.86172	0.999832	FALSE	none
h1SMcG0008042	0.56289	-0.85136	4.88766	-0.174186	0.86172	0.999832	FALSE	none
h1SMcG0008109	0.56289	-0.85136	4.88766	-0.174186	0.86172	0.999832	FALSE	none
h1SMcG0008118	0.56289	-0.85136	4.88766	-0.174186	0.86172	0.999832	FALSE	none
h1SMcG0008216	0.56289	-0.85136	4.88766	-0.174186	0.86172	0.999832	FALSE	none
h1SMcG0008516	0.56289	-0.85136	4.88766	-0.174186	0.86172	0.999832	FALSE	none
h1SMcG0008740	0.56289	-0.85136	4.88766	-0.174186	0.86172	0.999832	FALSE	none
h1SMcG0008876	0.56289	-0.85136	4.88766	-0.174186	0.86172	0.999832	FALSE	none
h1SMcG0009015	0.56289	-0.85136	4.88766	-0.174186	0.86172	0.999832	FALSE	none
h1SMcG0009279	0.56289	-0.85136	4.88766	-0.174186	0.86172	0.999832	FALSE	none
h1SMcG0009300	0.56289	-0.85136	4.88766	-0.174186	0.86172	0.999832	FALSE	none
h1SMcG0009552	0.56289	-0.85136	4.88766	-0.174186	0.86172	0.999832	FALSE	none
h1SMcG0009559	0.56289	-0.85136	4.88766	-0.174186	0.86172	0.999832	FALSE	none
h1SMcG0009675	0.56289	-0.85136	4.88766	-0.174186	0.86172	0.999832	FALSE	none
h1SMcG0010506	0.56289	-0.85136	4.88766	-0.174186	0.86172	0.999832	FALSE	none
h1SMcG0010600	0.56289	-0.85136	4.88766	-0.174186	0.86172	0.999832	FALSE	none
h1SMcG0010646	0.56289	-0.85136	4.88766	-0.174186	0.86172	0.999832	FALSE	none
h1SMcG0011204	0.56289	-0.85136	4.88766	-0.174186	0.86172	0.999832	FALSE	none
h1SMcG0011759	0.56289	-0.85136	4.88766	-0.174186	0.86172	0.999832	FALSE	none
h1SMcG0012477	0.56289	-0.85136	4.88766	-0.174186	0.86172	0.999832	FALSE	none
h1SMcG0013616	0.56289	-0.85136	4.88766	-0.174186	0.86172	0.999832	FALSE	none
h1SMcG0013643	0.56289	-0.85136	4.88766	-0.174186	0.86172	0.999832	FALSE	none
h1SMcG0015352	0.56289	-0.85136	4.88766	-0.174186	0.86172	0.999832	FALSE	none
h1SMcG0016500	0.56289	-0.85136	4.88766	-0.174186	0.86172	0.999832	FALSE	none
h1SMcG0016881	0.56289	-0.85136	4.88766	-0.174186	0.86172	0.999832	FALSE	none
h1SMcG0017521	0.56289	-0.85136	4.88766	-0.174186	0.86172	0.999832	FALSE	none
h1SMcG0017563	0.56289	-0.85136	4.88766	-0.174186	0.86172	0.999832	FALSE	none
h1SMcG0017754	0.56289	-0.85136	4.88766	-0.174186	0.86172	0.999832	FALSE	none
h1SMcG0018112	0.56289	-0.85136	4.88766	-0.174186	0.86172	0.999832	FALSE	none
h1SMcG0018143	0.56289	-0.85136	4.88766	-0.174186	0.86172	0.999832	FALSE	none
h1SMcG0019182	0.56289	-0.85136	4.88766	-0.174186	0.86172	0.999832	FALSE	none
h1SMcG0019767	0.56289	-0.85136	4.88766	-0.174186	0.86172	0.999832	FALSE	none
h1SMcG0020177	0.56289	-0.85136	4.88766	-0.174186	0.86172	0.999832	FALSE	none
h1SMcG0020208	0.56289	-0.85136	4.88766	-0.174186	0.86172	0.999832	FALSE	none
h1SMcG0020615	0.56289	-0.85136	4.88766	-0.174186	0.86172	0.999832	FALSE	none
h1SMcG0021040	0.56289	-0.85136	4.88766	-0.174186	0.86172	0.999832	FALSE	none
h1SMcG0021588	0.56289	-0.85136	4.88766	-0.174186	0.86172	0.999832	FALSE	none
h1SMcG0021644	0.56289	-0.85136	4.88766	-0.174186	0.86172	0.999832	FALSE	none
h1SMcG0021845	0.56289	-0.85136	4.88766	-0.174186	0.86172	0.999832	FALSE	none
h1SMcG0021851	0.56289	-0.85136	4.88766	-0.174186	0.86172	0.999832	FALSE	none
h1SMcG0021960	0.56289	-0.85136	4.88766	-0.174186	0.86172	0.999832	FALSE	none
h1SMcG0021974	0.56289	-0.85136	4.88766	-0.174186	0.86172	0.999832	FALSE	none
h1SMcG0022034	0.56289	-0.85136	4.88766	-0.174186	0.86172	0.999832	FALSE	none
h1SMcG0022090	0.56289	-0.85136	4.88766	-0.174186	0.86172	0.999832	FALSE	none
h1SMcG0022139	0.56289	-0.85136	4.88766	-0.174186	0.86172	0.999832	FALSE	none
h1SMcG0022380	0.56289	-0.85136	4.88766	-0.174186	0.86172	0.999832	FALSE	none
h1SMcG0022553	0.56289	-0.85136	4.88766	-0.174186	0.86172	0.999832	FALSE	none
h1SMcG0022633	0.56289	-0.85136	4.88766	-0.174186	0.86172	0.999832	FALSE	none
h1SMcG0022712	0.56289	-0.85136	4.88766	-0.174186	0.86172	0.999832	FALSE	none
h1SMcG0022979	0.56289	-0.85136	4.88766	-0.174186	0.86172	0.999832	FALSE	none
h1SMcG0022988	0.56289	-0.85136	4.88766	-0.174186	0.86172	0.999832	FALSE	none
h1SMcG0022995	0.56289	-0.85136	4.88766	-0.174186	0.86172	0.999832	FALSE	none
h1SMnG0000870	0.56289	-0.85136	4.88766	-0.174186	0.86172	0.999832	FALSE	none
h1SMnG0012800	0.56289	-0.85136	4.88766	-0.174186	0.86172	0.999832	FALSE	none
h1SMnG0013461	0.56289	-0.85136	4.88766	-0.174186	0.86172	0.999832	FALSE	none
h1SMnG0015622	0.56289	-0.85136	4.88766	-0.174186	0.86172	0.999832	FALSE	none
h1SMnG0022131	0.56289	-0.85136	4.88766	-0.174186	0.86172	0.999832	FALSE	none
h1SMnG0023811	0.56289	-0.85136	4.88766	-0.174186	0.86172	0.999832	FALSE	none
h1SMnG0025788	0.56289	-0.85136	4.88766	-0.174186	0.86172	0.999832	FALSE	none
h1SMnG0027489	0.56289	-0.85136	4.88766	-0.174186	0.86172	0.999832	FALSE	none
h1SMnG0029390	0.56289	-0.85136	4.88766	-0.174186	0.86172	0.999832	FALSE	none
h1SMnG0033023	0.56289	-0.85136	4.88766	-0.174186	0.86172	0.999832	FALSE	none
h1SMnG0033473	0.56289	-0.85136	4.88766	-0.174186	0.86172	0.999832	FALSE	none
h1SMcG0022439	13.0711	-0.137528	0.789651	-0.174164	0.861737	0.999832	FALSE	none
h1SMcG0002448	3.17398	0.29847	1.71654	0.173878	0.861961	0.999832	FALSE	none
h1SMcG0010961	21.4155	0.116387	0.670779	0.17351	0.862251	0.999832	FALSE	none
h1SMcG0000143	2.95965	0.305272	1.75949	0.173501	0.862258	0.999832	FALSE	none
h1SMcG0013464	2.95965	0.305272	1.75949	0.173501	0.862258	0.999832	FALSE	none
h1SMcG0003358	4.24966	-0.240482	1.38855	-0.173189	0.862503	0.999832	FALSE	none
h1SMcG0018097	4.24966	-0.240482	1.38855	-0.173189	0.862503	0.999832	FALSE	none
h1SMcG0021114	4.24966	-0.240482	1.38855	-0.173189	0.862503	0.999832	FALSE	none
h1SMcG0021675	4.24966	-0.240482	1.38855	-0.173189	0.862503	0.999832	FALSE	none
h1SMcG0001102	1.60882	-0.574626	3.32208	-0.172972	0.862674	0.999832	FALSE	none
h1SMcG0004766	1.60882	-0.574626	3.32208	-0.172972	0.862674	0.999832	FALSE	none
h1SMcG0006321	1.60882	-0.574626	3.32208	-0.172972	0.862674	0.999832	FALSE	none
h1SMcG0011518	1.60882	-0.574626	3.32208	-0.172972	0.862674	0.999832	FALSE	none
h1SMcG0022983	1.60882	-0.574626	3.32208	-0.172972	0.862674	0.999832	FALSE	none
h1SMcG0005103	10.0544	-0.150117	0.868147	-0.172916	0.862717	0.999832	FALSE	none
h1SMcG0009079	1.4947	0.605449	3.50592	0.172693	0.862893	0.999832	FALSE	none
h1SMcG0010788	1.4947	0.605449	3.50592	0.172693	0.862893	0.999832	FALSE	none
h1SMcG0017149	1.4947	0.605449	3.50592	0.172693	0.862893	0.999832	FALSE	none
h1SMcG0019490	1.4947	0.605449	3.50592	0.172693	0.862893	0.999832	FALSE	none
h1SMcG0020253	1.4947	0.605449	3.50592	0.172693	0.862893	0.999832	FALSE	none
h1SMnG0023558	1.4947	0.605449	3.50592	0.172693	0.862893	0.999832	FALSE	none
h1SMcG0020319	5.61541	-0.209603	1.21443	-0.172595	0.86297	0.999832	FALSE	none
h1SMcG0011300	10.5249	0.147246	0.854436	0.172331	0.863177	0.999832	FALSE	none
h1SMcG0000176	0.511361	-0.856108	4.99193	-0.171498	0.863832	0.999832	FALSE	none
h1SMcG0000572	0.511361	-0.856108	4.99193	-0.171498	0.863832	0.999832	FALSE	none
h1SMcG0001309	0.511361	-0.856108	4.99193	-0.171498	0.863832	0.999832	FALSE	none
h1SMcG0001333	0.511361	-0.856108	4.99193	-0.171498	0.863832	0.999832	FALSE	none
h1SMcG0001481	0.511361	-0.856108	4.99193	-0.171498	0.863832	0.999832	FALSE	none
h1SMcG0001827	0.511361	-0.856108	4.99193	-0.171498	0.863832	0.999832	FALSE	none
h1SMcG0001832	0.511361	-0.856108	4.99193	-0.171498	0.863832	0.999832	FALSE	none
h1SMcG0002126	0.511361	-0.856108	4.99193	-0.171498	0.863832	0.999832	FALSE	none
h1SMcG0002376	0.511361	-0.856108	4.99193	-0.171498	0.863832	0.999832	FALSE	none
h1SMcG0002635	0.511361	-0.856108	4.99193	-0.171498	0.863832	0.999832	FALSE	none
h1SMcG0002832	0.511361	-0.856108	4.99193	-0.171498	0.863832	0.999832	FALSE	none
h1SMcG0003048	0.511361	-0.856108	4.99193	-0.171498	0.863832	0.999832	FALSE	none
h1SMcG0003250	0.511361	-0.856108	4.99193	-0.171498	0.863832	0.999832	FALSE	none
h1SMcG0003396	0.511361	-0.856108	4.99193	-0.171498	0.863832	0.999832	FALSE	none
h1SMcG0003549	0.511361	-0.856108	4.99193	-0.171498	0.863832	0.999832	FALSE	none
h1SMcG0004009	0.511361	-0.856108	4.99193	-0.171498	0.863832	0.999832	FALSE	none
h1SMcG0004158	0.511361	-0.856108	4.99193	-0.171498	0.863832	0.999832	FALSE	none
h1SMcG0004474	0.511361	-0.856108	4.99193	-0.171498	0.863832	0.999832	FALSE	none
h1SMcG0004625	0.511361	-0.856108	4.99193	-0.171498	0.863832	0.999832	FALSE	none
h1SMcG0004846	0.511361	-0.856108	4.99193	-0.171498	0.863832	0.999832	FALSE	none
h1SMcG0004953	0.511361	-0.856108	4.99193	-0.171498	0.863832	0.999832	FALSE	none
h1SMcG0005231	0.511361	-0.856108	4.99193	-0.171498	0.863832	0.999832	FALSE	none
h1SMcG0005321	0.511361	-0.856108	4.99193	-0.171498	0.863832	0.999832	FALSE	none
h1SMcG0005390	0.511361	-0.856108	4.99193	-0.171498	0.863832	0.999832	FALSE	none
h1SMcG0005641	0.511361	-0.856108	4.99193	-0.171498	0.863832	0.999832	FALSE	none
h1SMcG0005768	0.511361	-0.856108	4.99193	-0.171498	0.863832	0.999832	FALSE	none
h1SMcG0005980	0.511361	-0.856108	4.99193	-0.171498	0.863832	0.999832	FALSE	none
h1SMcG0006177	0.511361	-0.856108	4.99193	-0.171498	0.863832	0.999832	FALSE	none
h1SMcG0006332	0.511361	-0.856108	4.99193	-0.171498	0.863832	0.999832	FALSE	none
h1SMcG0006383	0.511361	-0.856108	4.99193	-0.171498	0.863832	0.999832	FALSE	none
h1SMcG0006399	0.511361	-0.856108	4.99193	-0.171498	0.863832	0.999832	FALSE	none
h1SMcG0006536	0.511361	-0.856108	4.99193	-0.171498	0.863832	0.999832	FALSE	none
h1SMcG0006542	0.511361	-0.856108	4.99193	-0.171498	0.863832	0.999832	FALSE	none
h1SMcG0006748	0.511361	-0.856108	4.99193	-0.171498	0.863832	0.999832	FALSE	none
h1SMcG0007736	0.511361	-0.856108	4.99193	-0.171498	0.863832	0.999832	FALSE	none
h1SMcG0007823	0.511361	-0.856108	4.99193	-0.171498	0.863832	0.999832	FALSE	none
h1SMcG0008125	0.511361	-0.856108	4.99193	-0.171498	0.863832	0.999832	FALSE	none
h1SMcG0008500	0.511361	-0.856108	4.99193	-0.171498	0.863832	0.999832	FALSE	none
h1SMcG0008555	0.511361	-0.856108	4.99193	-0.171498	0.863832	0.999832	FALSE	none
h1SMcG0008742	0.511361	-0.856108	4.99193	-0.171498	0.863832	0.999832	FALSE	none
h1SMcG0009520	0.511361	-0.856108	4.99193	-0.171498	0.863832	0.999832	FALSE	none
h1SMcG0010011	0.511361	-0.856108	4.99193	-0.171498	0.863832	0.999832	FALSE	none
h1SMcG0010271	0.511361	-0.856108	4.99193	-0.171498	0.863832	0.999832	FALSE	none
h1SMcG0011056	0.511361	-0.856108	4.99193	-0.171498	0.863832	0.999832	FALSE	none
h1SMcG0011058	0.511361	-0.856108	4.99193	-0.171498	0.863832	0.999832	FALSE	none
h1SMcG0011100	0.511361	-0.856108	4.99193	-0.171498	0.863832	0.999832	FALSE	none
h1SMcG0011955	0.511361	-0.856108	4.99193	-0.171498	0.863832	0.999832	FALSE	none
h1SMcG0012209	0.511361	-0.856108	4.99193	-0.171498	0.863832	0.999832	FALSE	none
h1SMcG0012244	0.511361	-0.856108	4.99193	-0.171498	0.863832	0.999832	FALSE	none
h1SMcG0012454	0.511361	-0.856108	4.99193	-0.171498	0.863832	0.999832	FALSE	none
h1SMcG0013194	0.511361	-0.856108	4.99193	-0.171498	0.863832	0.999832	FALSE	none
h1SMcG0013225	0.511361	-0.856108	4.99193	-0.171498	0.863832	0.999832	FALSE	none
h1SMcG0013416	0.511361	-0.856108	4.99193	-0.171498	0.863832	0.999832	FALSE	none
h1SMcG0013534	0.511361	-0.856108	4.99193	-0.171498	0.863832	0.999832	FALSE	none
h1SMcG0013555	0.511361	-0.856108	4.99193	-0.171498	0.863832	0.999832	FALSE	none
h1SMcG0013726	0.511361	-0.856108	4.99193	-0.171498	0.863832	0.999832	FALSE	none
h1SMcG0013873	0.511361	-0.856108	4.99193	-0.171498	0.863832	0.999832	FALSE	none
h1SMcG0014276	0.511361	-0.856108	4.99193	-0.171498	0.863832	0.999832	FALSE	none
h1SMcG0014320	0.511361	-0.856108	4.99193	-0.171498	0.863832	0.999832	FALSE	none
h1SMcG0014473	0.511361	-0.856108	4.99193	-0.171498	0.863832	0.999832	FALSE	none
h1SMcG0014768	0.511361	-0.856108	4.99193	-0.171498	0.863832	0.999832	FALSE	none
h1SMcG0014812	0.511361	-0.856108	4.99193	-0.171498	0.863832	0.999832	FALSE	none
h1SMcG0015127	0.511361	-0.856108	4.99193	-0.171498	0.863832	0.999832	FALSE	none
h1SMcG0015379	0.511361	-0.856108	4.99193	-0.171498	0.863832	0.999832	FALSE	none
h1SMcG0015532	0.511361	-0.856108	4.99193	-0.171498	0.863832	0.999832	FALSE	none
h1SMcG0015620	0.511361	-0.856108	4.99193	-0.171498	0.863832	0.999832	FALSE	none
h1SMcG0016547	0.511361	-0.856108	4.99193	-0.171498	0.863832	0.999832	FALSE	none
h1SMcG0016635	0.511361	-0.856108	4.99193	-0.171498	0.863832	0.999832	FALSE	none
h1SMcG0017035	0.511361	-0.856108	4.99193	-0.171498	0.863832	0.999832	FALSE	none
h1SMcG0017038	0.511361	-0.856108	4.99193	-0.171498	0.863832	0.999832	FALSE	none
h1SMcG0018009	0.511361	-0.856108	4.99193	-0.171498	0.863832	0.999832	FALSE	none
h1SMcG0018029	0.511361	-0.856108	4.99193	-0.171498	0.863832	0.999832	FALSE	none
h1SMcG0018198	0.511361	-0.856108	4.99193	-0.171498	0.863832	0.999832	FALSE	none
h1SMcG0018362	0.511361	-0.856108	4.99193	-0.171498	0.863832	0.999832	FALSE	none
h1SMcG0018552	0.511361	-0.856108	4.99193	-0.171498	0.863832	0.999832	FALSE	none
h1SMcG0019122	0.511361	-0.856108	4.99193	-0.171498	0.863832	0.999832	FALSE	none
h1SMcG0019382	0.511361	-0.856108	4.99193	-0.171498	0.863832	0.999832	FALSE	none
h1SMcG0021161	0.511361	-0.856108	4.99193	-0.171498	0.863832	0.999832	FALSE	none
h1SMcG0021335	0.511361	-0.856108	4.99193	-0.171498	0.863832	0.999832	FALSE	none
h1SMcG0021540	0.511361	-0.856108	4.99193	-0.171498	0.863832	0.999832	FALSE	none
h1SMcG0021957	0.511361	-0.856108	4.99193	-0.171498	0.863832	0.999832	FALSE	none
h1SMcG0022098	0.511361	-0.856108	4.99193	-0.171498	0.863832	0.999832	FALSE	none
h1SMcG0022296	0.511361	-0.856108	4.99193	-0.171498	0.863832	0.999832	FALSE	none
h1SMcG0022522	0.511361	-0.856108	4.99193	-0.171498	0.863832	0.999832	FALSE	none
h1SMcG0023109	0.511361	-0.856108	4.99193	-0.171498	0.863832	0.999832	FALSE	none
h1SMnG0002772	0.511361	-0.856108	4.99193	-0.171498	0.863832	0.999832	FALSE	none
h1SMnG0003652	0.511361	-0.856108	4.99193	-0.171498	0.863832	0.999832	FALSE	none
h1SMnG0005129	0.511361	-0.856108	4.99193	-0.171498	0.863832	0.999832	FALSE	none
h1SMnG0005829	0.511361	-0.856108	4.99193	-0.171498	0.863832	0.999832	FALSE	none
h1SMnG0007765	0.511361	-0.856108	4.99193	-0.171498	0.863832	0.999832	FALSE	none
h1SMnG0015036	0.511361	-0.856108	4.99193	-0.171498	0.863832	0.999832	FALSE	none
h1SMnG0016586	0.511361	-0.856108	4.99193	-0.171498	0.863832	0.999832	FALSE	none
h1SMnG0017509	0.511361	-0.856108	4.99193	-0.171498	0.863832	0.999832	FALSE	none
h1SMnG0018143	0.511361	-0.856108	4.99193	-0.171498	0.863832	0.999832	FALSE	none
h1SMnG0019336	0.511361	-0.856108	4.99193	-0.171498	0.863832	0.999832	FALSE	none
h1SMnG0023353	0.511361	-0.856108	4.99193	-0.171498	0.863832	0.999832	FALSE	none
h1SMnG0026860	0.511361	-0.856108	4.99193	-0.171498	0.863832	0.999832	FALSE	none
h1SMnG0027325	0.511361	-0.856108	4.99193	-0.171498	0.863832	0.999832	FALSE	none
h1SMnG0030859	0.511361	-0.856108	4.99193	-0.171498	0.863832	0.999832	FALSE	none
h1SMnG0032026	0.511361	-0.856108	4.99193	-0.171498	0.863832	0.999832	FALSE	none
h1SMnG0032652	0.511361	-0.856108	4.99193	-0.171498	0.863832	0.999832	FALSE	none
h1SMnG0032876	0.511361	-0.856108	4.99193	-0.171498	0.863832	0.999832	FALSE	none
h1SMnG0034862	0.511361	-0.856108	4.99193	-0.171498	0.863832	0.999832	FALSE	none
h1SMcG0008292	15.8164	-0.127759	0.745189	-0.171445	0.863874	0.999832	FALSE	none
h1SMcG0018090	5.96895	-0.195772	1.14228	-0.171386	0.86392	0.999832	FALSE	none
h1SMcG0011050	27.7887	0.107641	0.628121	0.17137	0.863933	0.999832	FALSE	none
h1SMcG0005360	6.59409	0.186021	1.08581	0.171319	0.863973	0.999832	FALSE	none
h1SMcG0003426	4.39951	-0.23642	1.3803	-0.171281	0.864002	0.999832	FALSE	none
h1SMcG0000820	3.95736	0.258237	1.50938	0.171088	0.864155	0.999832	FALSE	none
h1SMcG0006437	3.69418	0.2631	1.53806	0.171059	0.864177	0.999832	FALSE	none
h1SMcG0000202	0.5202	-0.851913	4.98428	-0.17092	0.864287	0.999832	FALSE	none
h1SMcG0000968	0.5202	-0.851913	4.98428	-0.17092	0.864287	0.999832	FALSE	none
h1SMcG0001094	0.5202	-0.851913	4.98428	-0.17092	0.864287	0.999832	FALSE	none
h1SMcG0001097	0.5202	-0.851913	4.98428	-0.17092	0.864287	0.999832	FALSE	none
h1SMcG0001308	0.5202	-0.851913	4.98428	-0.17092	0.864287	0.999832	FALSE	none
h1SMcG0001785	0.5202	-0.851913	4.98428	-0.17092	0.864287	0.999832	FALSE	none
h1SMcG0001853	0.5202	-0.851913	4.98428	-0.17092	0.864287	0.999832	FALSE	none
h1SMcG0002152	0.5202	-0.851913	4.98428	-0.17092	0.864287	0.999832	FALSE	none
h1SMcG0002308	0.5202	-0.851913	4.98428	-0.17092	0.864287	0.999832	FALSE	none
h1SMcG0002557	0.5202	-0.851913	4.98428	-0.17092	0.864287	0.999832	FALSE	none
h1SMcG0002631	0.5202	-0.851913	4.98428	-0.17092	0.864287	0.999832	FALSE	none
h1SMcG0002803	0.5202	-0.851913	4.98428	-0.17092	0.864287	0.999832	FALSE	none
h1SMcG0003150	0.5202	-0.851913	4.98428	-0.17092	0.864287	0.999832	FALSE	none
h1SMcG0003363	0.5202	-0.851913	4.98428	-0.17092	0.864287	0.999832	FALSE	none
h1SMcG0003417	0.5202	-0.851913	4.98428	-0.17092	0.864287	0.999832	FALSE	none
h1SMcG0003634	0.5202	-0.851913	4.98428	-0.17092	0.864287	0.999832	FALSE	none
h1SMcG0003680	0.5202	-0.851913	4.98428	-0.17092	0.864287	0.999832	FALSE	none
h1SMcG0004016	0.5202	-0.851913	4.98428	-0.17092	0.864287	0.999832	FALSE	none
h1SMcG0004020	0.5202	-0.851913	4.98428	-0.17092	0.864287	0.999832	FALSE	none
h1SMcG0004327	0.5202	-0.851913	4.98428	-0.17092	0.864287	0.999832	FALSE	none
h1SMcG0004724	0.5202	-0.851913	4.98428	-0.17092	0.864287	0.999832	FALSE	none
h1SMcG0005021	0.5202	-0.851913	4.98428	-0.17092	0.864287	0.999832	FALSE	none
h1SMcG0005729	0.5202	-0.851913	4.98428	-0.17092	0.864287	0.999832	FALSE	none
h1SMcG0005863	0.5202	-0.851913	4.98428	-0.17092	0.864287	0.999832	FALSE	none
h1SMcG0006033	0.5202	-0.851913	4.98428	-0.17092	0.864287	0.999832	FALSE	none
h1SMcG0006179	0.5202	-0.851913	4.98428	-0.17092	0.864287	0.999832	FALSE	none
h1SMcG0006486	0.5202	-0.851913	4.98428	-0.17092	0.864287	0.999832	FALSE	none
h1SMcG0006658	0.5202	-0.851913	4.98428	-0.17092	0.864287	0.999832	FALSE	none
h1SMcG0006689	0.5202	-0.851913	4.98428	-0.17092	0.864287	0.999832	FALSE	none
h1SMcG0006897	0.5202	-0.851913	4.98428	-0.17092	0.864287	0.999832	FALSE	none
h1SMcG0006899	0.5202	-0.851913	4.98428	-0.17092	0.864287	0.999832	FALSE	none
h1SMcG0006980	0.5202	-0.851913	4.98428	-0.17092	0.864287	0.999832	FALSE	none
h1SMcG0007098	0.5202	-0.851913	4.98428	-0.17092	0.864287	0.999832	FALSE	none
h1SMcG0007434	0.5202	-0.851913	4.98428	-0.17092	0.864287	0.999832	FALSE	none
h1SMcG0007758	0.5202	-0.851913	4.98428	-0.17092	0.864287	0.999832	FALSE	none
h1SMcG0008025	0.5202	-0.851913	4.98428	-0.17092	0.864287	0.999832	FALSE	none
h1SMcG0009016	0.5202	-0.851913	4.98428	-0.17092	0.864287	0.999832	FALSE	none
h1SMcG0009084	0.5202	-0.851913	4.98428	-0.17092	0.864287	0.999832	FALSE	none
h1SMcG0009219	0.5202	-0.851913	4.98428	-0.17092	0.864287	0.999832	FALSE	none
h1SMcG0009750	0.5202	-0.851913	4.98428	-0.17092	0.864287	0.999832	FALSE	none
h1SMcG0009874	0.5202	-0.851913	4.98428	-0.17092	0.864287	0.999832	FALSE	none
h1SMcG0010685	0.5202	-0.851913	4.98428	-0.17092	0.864287	0.999832	FALSE	none
h1SMcG0010707	0.5202	-0.851913	4.98428	-0.17092	0.864287	0.999832	FALSE	none
h1SMcG0010821	0.5202	-0.851913	4.98428	-0.17092	0.864287	0.999832	FALSE	none
h1SMcG0010890	0.5202	-0.851913	4.98428	-0.17092	0.864287	0.999832	FALSE	none
h1SMcG0011468	0.5202	-0.851913	4.98428	-0.17092	0.864287	0.999832	FALSE	none
h1SMcG0011602	0.5202	-0.851913	4.98428	-0.17092	0.864287	0.999832	FALSE	none
h1SMcG0011606	0.5202	-0.851913	4.98428	-0.17092	0.864287	0.999832	FALSE	none
h1SMcG0011756	0.5202	-0.851913	4.98428	-0.17092	0.864287	0.999832	FALSE	none
h1SMcG0011826	0.5202	-0.851913	4.98428	-0.17092	0.864287	0.999832	FALSE	none
h1SMcG0011866	0.5202	-0.851913	4.98428	-0.17092	0.864287	0.999832	FALSE	none
h1SMcG0012155	0.5202	-0.851913	4.98428	-0.17092	0.864287	0.999832	FALSE	none
h1SMcG0012287	0.5202	-0.851913	4.98428	-0.17092	0.864287	0.999832	FALSE	none
h1SMcG0012401	0.5202	-0.851913	4.98428	-0.17092	0.864287	0.999832	FALSE	none
h1SMcG0012449	0.5202	-0.851913	4.98428	-0.17092	0.864287	0.999832	FALSE	none
h1SMcG0012575	0.5202	-0.851913	4.98428	-0.17092	0.864287	0.999832	FALSE	none
h1SMcG0013481	0.5202	-0.851913	4.98428	-0.17092	0.864287	0.999832	FALSE	none
h1SMcG0013493	0.5202	-0.851913	4.98428	-0.17092	0.864287	0.999832	FALSE	none
h1SMcG0013525	0.5202	-0.851913	4.98428	-0.17092	0.864287	0.999832	FALSE	none
h1SMcG0013837	0.5202	-0.851913	4.98428	-0.17092	0.864287	0.999832	FALSE	none
h1SMcG0013948	0.5202	-0.851913	4.98428	-0.17092	0.864287	0.999832	FALSE	none
h1SMcG0014609	0.5202	-0.851913	4.98428	-0.17092	0.864287	0.999832	FALSE	none
h1SMcG0014647	0.5202	-0.851913	4.98428	-0.17092	0.864287	0.999832	FALSE	none
h1SMcG0014689	0.5202	-0.851913	4.98428	-0.17092	0.864287	0.999832	FALSE	none
h1SMcG0014920	0.5202	-0.851913	4.98428	-0.17092	0.864287	0.999832	FALSE	none
h1SMcG0015206	0.5202	-0.851913	4.98428	-0.17092	0.864287	0.999832	FALSE	none
h1SMcG0015319	0.5202	-0.851913	4.98428	-0.17092	0.864287	0.999832	FALSE	none
h1SMcG0015390	0.5202	-0.851913	4.98428	-0.17092	0.864287	0.999832	FALSE	none
h1SMcG0015443	0.5202	-0.851913	4.98428	-0.17092	0.864287	0.999832	FALSE	none
h1SMcG0015448	0.5202	-0.851913	4.98428	-0.17092	0.864287	0.999832	FALSE	none
h1SMcG0015606	0.5202	-0.851913	4.98428	-0.17092	0.864287	0.999832	FALSE	none
h1SMcG0016352	0.5202	-0.851913	4.98428	-0.17092	0.864287	0.999832	FALSE	none
h1SMcG0016981	0.5202	-0.851913	4.98428	-0.17092	0.864287	0.999832	FALSE	none
h1SMcG0016998	0.5202	-0.851913	4.98428	-0.17092	0.864287	0.999832	FALSE	none
h1SMcG0017079	0.5202	-0.851913	4.98428	-0.17092	0.864287	0.999832	FALSE	none
h1SMcG0017268	0.5202	-0.851913	4.98428	-0.17092	0.864287	0.999832	FALSE	none
h1SMcG0017304	0.5202	-0.851913	4.98428	-0.17092	0.864287	0.999832	FALSE	none
h1SMcG0017752	0.5202	-0.851913	4.98428	-0.17092	0.864287	0.999832	FALSE	none
h1SMcG0018321	0.5202	-0.851913	4.98428	-0.17092	0.864287	0.999832	FALSE	none
h1SMcG0018433	0.5202	-0.851913	4.98428	-0.17092	0.864287	0.999832	FALSE	none
h1SMcG0019351	0.5202	-0.851913	4.98428	-0.17092	0.864287	0.999832	FALSE	none
h1SMcG0019570	0.5202	-0.851913	4.98428	-0.17092	0.864287	0.999832	FALSE	none
h1SMcG0020032	0.5202	-0.851913	4.98428	-0.17092	0.864287	0.999832	FALSE	none
h1SMcG0020045	0.5202	-0.851913	4.98428	-0.17092	0.864287	0.999832	FALSE	none
h1SMcG0020068	0.5202	-0.851913	4.98428	-0.17092	0.864287	0.999832	FALSE	none
h1SMcG0020445	0.5202	-0.851913	4.98428	-0.17092	0.864287	0.999832	FALSE	none
h1SMcG0020887	0.5202	-0.851913	4.98428	-0.17092	0.864287	0.999832	FALSE	none
h1SMcG0021548	0.5202	-0.851913	4.98428	-0.17092	0.864287	0.999832	FALSE	none
h1SMcG0021616	0.5202	-0.851913	4.98428	-0.17092	0.864287	0.999832	FALSE	none
h1SMcG0021786	0.5202	-0.851913	4.98428	-0.17092	0.864287	0.999832	FALSE	none
h1SMcG0021856	0.5202	-0.851913	4.98428	-0.17092	0.864287	0.999832	FALSE	none
h1SMcG0021924	0.5202	-0.851913	4.98428	-0.17092	0.864287	0.999832	FALSE	none
h1SMcG0022251	0.5202	-0.851913	4.98428	-0.17092	0.864287	0.999832	FALSE	none
h1SMcG0022324	0.5202	-0.851913	4.98428	-0.17092	0.864287	0.999832	FALSE	none
h1SMcG0022432	0.5202	-0.851913	4.98428	-0.17092	0.864287	0.999832	FALSE	none
h1SMcG0022440	0.5202	-0.851913	4.98428	-0.17092	0.864287	0.999832	FALSE	none
h1SMcG0022487	0.5202	-0.851913	4.98428	-0.17092	0.864287	0.999832	FALSE	none
h1SMcG0022964	0.5202	-0.851913	4.98428	-0.17092	0.864287	0.999832	FALSE	none
h1SMcG0023020	0.5202	-0.851913	4.98428	-0.17092	0.864287	0.999832	FALSE	none
h1SMnG0001519	0.5202	-0.851913	4.98428	-0.17092	0.864287	0.999832	FALSE	none
h1SMnG0003403	0.5202	-0.851913	4.98428	-0.17092	0.864287	0.999832	FALSE	none
h1SMnG0004687	0.5202	-0.851913	4.98428	-0.17092	0.864287	0.999832	FALSE	none
h1SMnG0008578	0.5202	-0.851913	4.98428	-0.17092	0.864287	0.999832	FALSE	none
h1SMnG0011724	0.5202	-0.851913	4.98428	-0.17092	0.864287	0.999832	FALSE	none
h1SMnG0017497	0.5202	-0.851913	4.98428	-0.17092	0.864287	0.999832	FALSE	none
h1SMnG0020119	0.5202	-0.851913	4.98428	-0.17092	0.864287	0.999832	FALSE	none
h1SMnG0021917	0.5202	-0.851913	4.98428	-0.17092	0.864287	0.999832	FALSE	none
h1SMnG0023703	0.5202	-0.851913	4.98428	-0.17092	0.864287	0.999832	FALSE	none
h1SMnG0024251	0.5202	-0.851913	4.98428	-0.17092	0.864287	0.999832	FALSE	none
h1SMnG0027761	0.5202	-0.851913	4.98428	-0.17092	0.864287	0.999832	FALSE	none
h1SMnG0029574	0.5202	-0.851913	4.98428	-0.17092	0.864287	0.999832	FALSE	none
h1SMnG0030418	0.5202	-0.851913	4.98428	-0.17092	0.864287	0.999832	FALSE	none
h1SMnG0031509	0.5202	-0.851913	4.98428	-0.17092	0.864287	0.999832	FALSE	none
h1SMnG0031573	0.5202	-0.851913	4.98428	-0.17092	0.864287	0.999832	FALSE	none
h1SMcG0000918	12.5936	-0.135488	0.794713	-0.170486	0.864628	0.999832	FALSE	none
h1SMcG0021380	23.9812	0.110484	0.64923	0.170177	0.864871	0.999832	FALSE	none
h1SMcG0004340	4.78611	0.222942	1.31181	0.16995	0.86505	0.999832	FALSE	none
h1SMcG0022377	22.3203	-0.111769	0.660258	-0.16928	0.865576	0.999832	FALSE	none
h1SMcG0003708	4.46319	0.231012	1.36503	0.169236	0.865611	0.999832	FALSE	none
h1SMcG0003408	10.4822	0.144868	0.856465	0.169147	0.865681	0.999832	FALSE	none
h1SMcG0008241	15.7602	-0.124077	0.7343	-0.168974	0.865817	0.999832	FALSE	none
h1SMcG0017271	6.31609	-0.184894	1.09491	-0.168867	0.865901	0.999832	FALSE	none
h1SMcG0005032	6.33644	0.184773	1.0964	0.168526	0.866169	0.999832	FALSE	none
h1SMcG0008229	9.6584	-0.151151	0.901209	-0.16772	0.866804	0.999832	FALSE	none
h1SMcG0016720	4.44694	-0.228175	1.36149	-0.167592	0.866904	0.999832	FALSE	none
h1SMcG0007219	7.2711	-0.176249	1.05166	-0.167591	0.866905	0.999832	FALSE	none
h1SMcG0004369	2.48357	-0.335875	2.00716	-0.167338	0.867104	0.999832	FALSE	none
h1SMcG0014604	2.48357	-0.335875	2.00716	-0.167338	0.867104	0.999832	FALSE	none
h1SMnG0024937	2.48357	-0.335875	2.00716	-0.167338	0.867104	0.999832	FALSE	none
h1SMcG0009313	6.18659	0.187111	1.11832	0.167315	0.867122	0.999832	FALSE	none
h1SMcG0019498	6.18659	0.187111	1.11832	0.167315	0.867122	0.999832	FALSE	none
h1SMcG0002003	39.9801	0.0881491	0.526927	0.167289	0.867143	0.999832	FALSE	none
h1SMcG0014155	25.3616	0.106326	0.637103	0.166891	0.867456	0.999832	FALSE	none
h1SMcG0001259	17.2317	0.11994	0.719534	0.166691	0.867614	0.999832	FALSE	none
h1SMcG0015099	2.38051	-0.343984	2.06362	-0.166689	0.867614	0.999832	FALSE	none
h1SMcG0016977	2.38051	-0.343984	2.06362	-0.166689	0.867614	0.999832	FALSE	none
h1SMcG0011980	11.7797	0.135786	0.817437	0.166112	0.868069	0.999832	FALSE	none
h1SMcG0000815	38.1508	0.0948918	0.57144	0.166057	0.868112	0.999832	FALSE	none
h1SMcG0010691	36.3197	0.091882	0.553474	0.16601	0.868149	0.999832	FALSE	none
h1SMcG0003530	23.6436	-0.10804	0.651538	-0.165823	0.868296	0.999832	FALSE	none
h1SMcG0006078	6.84039	-0.172688	1.04209	-0.165714	0.868382	0.999832	FALSE	none
h1SMcG0011502	6.84039	-0.172688	1.04209	-0.165714	0.868382	0.999832	FALSE	none
h1SMcG0010022	10.3486	0.144608	0.872882	0.165667	0.868419	0.999832	FALSE	none
h1SMcG0014308	22.3671	-0.110357	0.666599	-0.165552	0.86851	0.999832	FALSE	none
h1SMcG0013805	9.79586	-0.150559	0.909607	-0.165521	0.868534	0.999832	FALSE	none
h1SMnG0012627	2.6051	0.357645	2.16896	0.164893	0.869028	0.999832	FALSE	none
h1SMnG0017359	2.6051	0.357645	2.16896	0.164893	0.869028	0.999832	FALSE	none
h1SMcG0011597	3.58702	0.25514	1.55112	0.164488	0.869347	0.999832	FALSE	none
h1SMcG0017632	3.74161	0.250363	1.52518	0.164154	0.86961	0.999832	FALSE	none
h1SMcG0000023	9.71324	0.145103	0.884341	0.16408	0.869668	0.999832	FALSE	none
h1SMcG0002456	6.19535	-0.186224	1.13736	-0.163734	0.869941	0.999832	FALSE	none
h1SMcG0008630	12.1671	0.133334	0.814366	0.163727	0.869946	0.999832	FALSE	none
h1SMcG0004180	2.05759	0.424835	2.60137	0.163312	0.870273	0.999832	FALSE	none
h1SMcG0007558	4.15544	-0.232649	1.42877	-0.162832	0.870651	0.999832	FALSE	none
h1SMcG0005424	3.62971	0.250528	1.54356	0.162305	0.871065	0.999832	FALSE	none
h1SMcG0022051	9.90863	-0.141577	0.874163	-0.161957	0.87134	0.999832	FALSE	none
h1SMcG0008063	9.11972	0.149405	0.923285	0.161819	0.871449	0.999832	FALSE	none
h1SMcG0017080	5.47053	0.203919	1.26185	0.161603	0.871619	0.999832	FALSE	none
h1SMnG0031965	4.41987	-0.236066	1.46091	-0.161589	0.87163	0.999832	FALSE	none
h1SMcG0019914	27.5533	-0.0985635	0.610115	-0.161549	0.871661	0.999832	FALSE	none
h1SMcG0008846	1.61401	0.568529	3.52244	0.161402	0.871777	0.999832	FALSE	none
h1SMcG0009561	16.051	-0.120399	0.748077	-0.160945	0.872137	0.999832	FALSE	none
h1SMcG0009235	26.9863	-0.0989185	0.615369	-0.160747	0.872293	0.999832	FALSE	none
h1SMcG0022119	8.19407	-0.153673	0.960084	-0.160062	0.872832	0.999832	FALSE	none
h1SMcG0016261	4.21438	0.226348	1.41529	0.159931	0.872935	0.999832	FALSE	none
h1SMcG0001063	4.88176	-0.21164	1.32439	-0.159801	0.873038	0.999832	FALSE	none
h1SMcG0006997	23.3741	0.104663	0.657802	0.15911	0.873582	0.999832	FALSE	none
h1SMcG0005839	30.1055	-0.0934835	0.5906	-0.158286	0.874232	0.999832	FALSE	none
h1SMnG0029503	8.73463	0.14778	0.934336	0.158165	0.874326	0.999832	FALSE	none
h1SMcG0020979	15.807	0.118395	0.749597	0.157945	0.8745	0.999832	FALSE	none
h1SMcG0010287	2.70263	-0.310025	1.96874	-0.157474	0.874871	0.999832	FALSE	none
h1SMcG0015046	2.70263	-0.310025	1.96874	-0.157474	0.874871	0.999832	FALSE	none
h1SMcG0002221	1.42084	0.635564	4.03654	0.157453	0.874888	0.999832	FALSE	none
h1SMcG0014422	13.6887	-0.132355	0.841292	-0.157324	0.87499	0.999832	FALSE	none
h1SMcG0017624	7.68539	0.154692	0.98443	0.157139	0.875135	0.999832	FALSE	none
h1SMcG0006173	5.46911	0.192806	1.22726	0.157103	0.875164	0.999832	FALSE	none
h1SMcG0009524	6.60105	-0.180021	1.14676	-0.156982	0.875259	0.999832	FALSE	none
h1SMcG0021242	5.8191	-0.186937	1.19546	-0.156372	0.87574	0.999832	FALSE	none
h1SMcG0009969	3.3341	0.260185	1.664	0.156361	0.875748	0.999832	FALSE	none
h1SMcG0001251	1.74431	0.473869	3.0374	0.156012	0.876024	0.999832	FALSE	none
h1SMcG0012587	2.38382	0.33038	2.11966	0.155865	0.87614	0.999832	FALSE	none
h1SMcG0004286	9.03024	0.141512	0.908856	0.155703	0.876267	0.999832	FALSE	none
h1SMcG0012298	9.03024	0.141512	0.908856	0.155703	0.876267	0.999832	FALSE	none
h1SMcG0017148	2.53036	-0.317923	2.04488	-0.155472	0.876449	0.999832	FALSE	none
h1SMcG0001353	1.30626	0.632126	4.0666	0.155443	0.876472	0.999832	FALSE	none
h1SMcG0003076	1.30626	0.632126	4.0666	0.155443	0.876472	0.999832	FALSE	none
h1SMcG0005277	1.30626	0.632126	4.0666	0.155443	0.876472	0.999832	FALSE	none
h1SMcG0009545	1.30626	0.632126	4.0666	0.155443	0.876472	0.999832	FALSE	none
h1SMcG0014726	1.30626	0.632126	4.0666	0.155443	0.876472	0.999832	FALSE	none
h1SMcG0015944	1.30626	0.632126	4.0666	0.155443	0.876472	0.999832	FALSE	none
h1SMcG0019431	1.30626	0.632126	4.0666	0.155443	0.876472	0.999832	FALSE	none
h1SMcG0019972	1.30626	0.632126	4.0666	0.155443	0.876472	0.999832	FALSE	none
h1SMcG0021008	1.30626	0.632126	4.0666	0.155443	0.876472	0.999832	FALSE	none
h1SMcG0022236	1.30626	0.632126	4.0666	0.155443	0.876472	0.999832	FALSE	none
h1SMcG0022284	1.30626	0.632126	4.0666	0.155443	0.876472	0.999832	FALSE	none
h1SMnG0016105	1.30626	0.632126	4.0666	0.155443	0.876472	0.999832	FALSE	none
h1SMnG0030904	1.30626	0.632126	4.0666	0.155443	0.876472	0.999832	FALSE	none
h1SMcG0017430	5.35043	-0.194687	1.25445	-0.155198	0.876666	0.999832	FALSE	none
h1SMcG0013344	23.3789	0.100408	0.651129	0.154206	0.877447	0.999832	FALSE	none
h1SMcG0011283	26.1746	-0.0955763	0.622021	-0.153654	0.877882	0.999832	FALSE	none
h1SMcG0007148	12.1959	0.126749	0.828727	0.152944	0.878442	0.999832	FALSE	none
h1SMcG0000997	1.71929	0.46856	3.07277	0.152488	0.878802	0.999832	FALSE	none
h1SMcG0019060	1.71929	0.46856	3.07277	0.152488	0.878802	0.999832	FALSE	none
h1SMcG0019898	1.71929	0.46856	3.07277	0.152488	0.878802	0.999832	FALSE	none
h1SMcG0006650	16.544	0.110449	0.72515	0.152312	0.878941	0.999832	FALSE	none
h1SMcG0014080	1.77493	0.449357	2.95175	0.152234	0.879002	0.999832	FALSE	none
h1SMcG0016160	1.77493	0.449357	2.95175	0.152234	0.879002	0.999832	FALSE	none
h1SMcG0009774	6.25572	-0.167018	1.10224	-0.151526	0.879561	0.999832	FALSE	none
h1SMcG0003996	13.2614	0.118741	0.784587	0.151342	0.879706	0.999832	FALSE	none
h1SMcG0002480	7.60324	0.155434	1.02736	0.151294	0.879744	0.999832	FALSE	none
h1SMcG0013474	6.15731	-0.183368	1.2123	-0.151255	0.879774	0.999832	FALSE	none
h1SMcG0012678	9.5625	0.136637	0.905074	0.150967	0.880001	0.999832	FALSE	none
h1SMcG0005420	17.2438	0.108569	0.719773	0.150838	0.880103	0.999832	FALSE	none
h1SMcG0013664	9.78157	0.133504	0.886457	0.150604	0.880288	0.999832	FALSE	none
h1SMcG0013179	2.93456	-0.273335	1.81676	-0.150452	0.880408	0.999832	FALSE	none
h1SMcG0007625	4.95033	0.200366	1.3344	0.150155	0.880642	0.999832	FALSE	none
h1SMcG0008055	13.8386	-0.117751	0.784253	-0.150144	0.880651	0.999832	FALSE	none
h1SMcG0009861	4.97124	-0.189297	1.26137	-0.150073	0.880707	0.999832	FALSE	none
h1SMcG0004874	4.3745	0.213435	1.42445	0.149836	0.880894	0.999832	FALSE	none
h1SMcG0007052	4.3745	0.213435	1.42445	0.149836	0.880894	0.999832	FALSE	none
h1SMcG0017561	9.51453	0.137963	0.921613	0.149697	0.881004	0.999832	FALSE	none
h1SMcG0006346	80.1663	0.0555378	0.371139	0.149641	0.881048	0.999832	FALSE	none
h1SMcG0004485	4.29976	0.210761	1.40885	0.149598	0.881081	0.999832	FALSE	none
h1SMcG0017920	4.29976	0.210761	1.40885	0.149598	0.881081	0.999832	FALSE	none
h1SMnG0025292	4.02506	0.224113	1.50047	0.149362	0.881268	0.999832	FALSE	none
h1SMcG0010889	15.8224	0.109355	0.735382	0.148704	0.881787	0.999832	FALSE	none
h1SMcG0019532	15.2466	0.110746	0.745387	0.148576	0.881888	0.999832	FALSE	none
h1SMcG0003596	5.97218	-0.173862	1.17273	-0.148254	0.882142	0.999832	FALSE	none
h1SMcG0002634	1.6107	0.440939	2.98037	0.147948	0.882384	0.999832	FALSE	none
h1SMcG0003605	1.6107	0.440939	2.98037	0.147948	0.882384	0.999832	FALSE	none
h1SMcG0017886	1.6107	0.440939	2.98037	0.147948	0.882384	0.999832	FALSE	none
h1SMcG0018659	1.6107	0.440939	2.98037	0.147948	0.882384	0.999832	FALSE	none
h1SMcG0021102	1.6107	0.440939	2.98037	0.147948	0.882384	0.999832	FALSE	none
h1SMcG0021269	1.6107	0.440939	2.98037	0.147948	0.882384	0.999832	FALSE	none
h1SMcG0021493	1.6107	0.440939	2.98037	0.147948	0.882384	0.999832	FALSE	none
h1SMcG0021693	1.6107	0.440939	2.98037	0.147948	0.882384	0.999832	FALSE	none
h1SMcG0006116	5.44875	-0.177244	1.19959	-0.147754	0.882537	0.999832	FALSE	none
h1SMcG0009465	103.674	0.0469085	0.317857	0.147577	0.882676	0.999832	FALSE	none
h1SMcG0020215	3.72946	-0.222473	1.50874	-0.147456	0.882772	0.999832	FALSE	none
h1SMcG0010186	2.75827	0.276009	1.87438	0.147254	0.882932	0.999832	FALSE	none
h1SMcG0019218	11.0339	0.125953	0.858149	0.146773	0.883311	0.999832	FALSE	none
h1SMcG0016811	30.0591	0.0871674	0.593993	0.146748	0.883331	0.999832	FALSE	none
h1SMcG0017081	5.12583	-0.182832	1.24647	-0.14668	0.883385	0.999832	FALSE	none
h1SMcG0021775	47.6821	0.0710737	0.484624	0.146657	0.883402	0.999832	FALSE	none
h1SMcG0002125	2.89518	0.26795	1.82738	0.146631	0.883423	0.999832	FALSE	none
h1SMcG0011391	19.9805	0.101116	0.691666	0.146191	0.88377	0.999832	FALSE	none
h1SMcG0022156	4.35272	-0.200196	1.37136	-0.145984	0.883934	0.999832	FALSE	none
h1SMnG0020218	4.35272	-0.200196	1.37136	-0.145984	0.883934	0.999832	FALSE	none
h1SMcG0018680	4.30119	-0.200923	1.37689	-0.145925	0.883981	0.999832	FALSE	none
h1SMnG0010888	3.63113	-0.224479	1.53934	-0.145828	0.884057	0.999832	FALSE	none
h1SMcG0022299	14.9551	0.109389	0.750247	0.145804	0.884076	0.999832	FALSE	none
h1SMcG0004683	57.1406	0.0652938	0.447869	0.145788	0.884089	0.999832	FALSE	none
h1SMcG0019778	16.1783	0.109667	0.754425	0.145365	0.884422	0.999832	FALSE	none
h1SMnG0025623	12.7659	-0.119289	0.821065	-0.145286	0.884485	0.999832	FALSE	none
h1SMcG0006617	7.0716	0.155009	1.06713	0.145257	0.884508	0.999832	FALSE	none
h1SMcG0019769	18.983	-0.101515	0.700445	-0.14493	0.884766	0.999832	FALSE	none
h1SMcG0010593	24.6045	0.0938792	0.648685	0.144722	0.88493	0.999832	FALSE	none
h1SMcG0016557	1.87246	0.38257	2.64418	0.144684	0.884961	0.999832	FALSE	none
h1SMcG0000837	1.19909	0.658204	4.54936	0.144681	0.884963	0.999832	FALSE	none
h1SMcG0001042	1.19909	0.658204	4.54936	0.144681	0.884963	0.999832	FALSE	none
h1SMcG0001086	1.19909	0.658204	4.54936	0.144681	0.884963	0.999832	FALSE	none
h1SMcG0001170	1.19909	0.658204	4.54936	0.144681	0.884963	0.999832	FALSE	none
h1SMcG0001870	1.19909	0.658204	4.54936	0.144681	0.884963	0.999832	FALSE	none
h1SMcG0003404	1.19909	0.658204	4.54936	0.144681	0.884963	0.999832	FALSE	none
h1SMcG0005643	1.19909	0.658204	4.54936	0.144681	0.884963	0.999832	FALSE	none
h1SMcG0006552	1.19909	0.658204	4.54936	0.144681	0.884963	0.999832	FALSE	none
h1SMcG0008718	1.19909	0.658204	4.54936	0.144681	0.884963	0.999832	FALSE	none
h1SMcG0013693	1.19909	0.658204	4.54936	0.144681	0.884963	0.999832	FALSE	none
h1SMcG0015237	1.19909	0.658204	4.54936	0.144681	0.884963	0.999832	FALSE	none
h1SMcG0017355	1.19909	0.658204	4.54936	0.144681	0.884963	0.999832	FALSE	none
h1SMcG0018387	1.19909	0.658204	4.54936	0.144681	0.884963	0.999832	FALSE	none
h1SMcG0018474	1.19909	0.658204	4.54936	0.144681	0.884963	0.999832	FALSE	none
h1SMcG0019155	1.19909	0.658204	4.54936	0.144681	0.884963	0.999832	FALSE	none
h1SMcG0021089	1.19909	0.658204	4.54936	0.144681	0.884963	0.999832	FALSE	none
h1SMnG0007461	1.19909	0.658204	4.54936	0.144681	0.884963	0.999832	FALSE	none
h1SMnG0014064	1.19909	0.658204	4.54936	0.144681	0.884963	0.999832	FALSE	none
h1SMnG0031069	1.19909	0.658204	4.54936	0.144681	0.884963	0.999832	FALSE	none
h1SMcG0007567	4.34388	-0.19805	1.37044	-0.144516	0.885093	0.999832	FALSE	none
h1SMcG0018722	4.34388	-0.19805	1.37044	-0.144516	0.885093	0.999832	FALSE	none
h1SMcG0008190	3.5796	-0.222776	1.54714	-0.143992	0.885507	0.999832	FALSE	none
h1SMcG0009566	11.4074	-0.118246	0.826846	-0.143008	0.886284	0.999832	FALSE	none
h1SMcG0016975	25.7872	-0.0894447	0.625867	-0.142913	0.886359	0.999832	FALSE	none
h1SMcG0005310	11.4033	-0.117734	0.825531	-0.142617	0.886593	0.999832	FALSE	none
h1SMcG0002395	5.55922	0.169642	1.18958	0.142607	0.886601	0.999832	FALSE	none
h1SMcG0001683	1.55917	0.438122	3.07287	0.142577	0.886624	0.999832	FALSE	none
h1SMcG0006397	1.55917	0.438122	3.07287	0.142577	0.886624	0.999832	FALSE	none
h1SMcG0009890	1.55917	0.438122	3.07287	0.142577	0.886624	0.999832	FALSE	none
h1SMcG0010110	1.55917	0.438122	3.07287	0.142577	0.886624	0.999832	FALSE	none
h1SMcG0013026	1.55917	0.438122	3.07287	0.142577	0.886624	0.999832	FALSE	none
h1SMcG0013116	1.55917	0.438122	3.07287	0.142577	0.886624	0.999832	FALSE	none
h1SMcG0015011	1.55917	0.438122	3.07287	0.142577	0.886624	0.999832	FALSE	none
h1SMcG0016341	1.55917	0.438122	3.07287	0.142577	0.886624	0.999832	FALSE	none
h1SMcG0016619	1.55917	0.438122	3.07287	0.142577	0.886624	0.999832	FALSE	none
h1SMcG0016889	1.55917	0.438122	3.07287	0.142577	0.886624	0.999832	FALSE	none
h1SMcG0018030	1.55917	0.438122	3.07287	0.142577	0.886624	0.999832	FALSE	none
h1SMcG0020270	1.55917	0.438122	3.07287	0.142577	0.886624	0.999832	FALSE	none
h1SMcG0021160	1.55917	0.438122	3.07287	0.142577	0.886624	0.999832	FALSE	none
h1SMnG0010069	1.55917	0.438122	3.07287	0.142577	0.886624	0.999832	FALSE	none
h1SMnG0022889	1.55917	0.438122	3.07287	0.142577	0.886624	0.999832	FALSE	none
h1SMnG0032065	1.55917	0.438122	3.07287	0.142577	0.886624	0.999832	FALSE	none
h1SMcG0001756	3.66498	-0.217245	1.52917	-0.142067	0.887027	0.999832	FALSE	none
h1SMcG0018151	3.66498	-0.217245	1.52917	-0.142067	0.887027	0.999832	FALSE	none
h1SMcG0019776	3.66498	-0.217245	1.52917	-0.142067	0.887027	0.999832	FALSE	none
h1SMnG0009122	3.66498	-0.217245	1.52917	-0.142067	0.887027	0.999832	FALSE	none
h1SMnG0012835	3.66498	-0.217245	1.52917	-0.142067	0.887027	0.999832	FALSE	none
h1SMcG0008405	16.5969	-0.103619	0.729389	-0.142063	0.88703	0.999832	FALSE	none
h1SMcG0003420	19.1009	0.0990996	0.698156	0.141945	0.887124	0.999832	FALSE	none
h1SMcG0007517	23.1904	0.0922828	0.652468	0.141437	0.887525	0.999832	FALSE	none
h1SMcG0007060	61.4168	0.0616528	0.439124	0.1404	0.888344	0.999832	FALSE	none
h1SMcG0009013	2.80649	-0.261394	1.86492	-0.140164	0.888531	0.999832	FALSE	none
h1SMcG0021585	2.80649	-0.261394	1.86492	-0.140164	0.888531	0.999832	FALSE	none
h1SMcG0021983	10.3277	0.120465	0.859868	0.140097	0.888584	0.999832	FALSE	none
h1SMcG0007506	12.1161	-0.112726	0.806906	-0.139701	0.888896	0.999832	FALSE	none
h1SMcG0007427	3.46217	0.228327	1.63626	0.139542	0.889022	0.999832	FALSE	none
h1SMcG0006435	31.404	0.0811137	0.582056	0.139357	0.889168	0.999832	FALSE	none
h1SMcG0008145	7.49608	0.142652	1.02449	0.139242	0.889259	0.999832	FALSE	none
h1SMcG0013250	5.59308	0.164801	1.18603	0.138952	0.889488	0.999832	FALSE	none
h1SMcG0019881	8.83761	-0.128638	0.928531	-0.138539	0.889814	0.999832	FALSE	none
h1SMcG0018057	13.7003	0.106957	0.772713	0.138417	0.88991	0.999832	FALSE	none
h1SMcG0010747	7.82704	0.135123	0.978584	0.13808	0.890177	0.999832	FALSE	none
h1SMcG0009687	2.87096	0.281222	2.04028	0.137835	0.890371	0.999832	FALSE	none
h1SMcG0011036	2.44498	-0.289091	2.10009	-0.137656	0.890512	0.999832	FALSE	none
h1SMcG0012306	2.44498	-0.289091	2.10009	-0.137656	0.890512	0.999832	FALSE	none
h1SMcG0020557	2.44498	-0.289091	2.10009	-0.137656	0.890512	0.999832	FALSE	none
h1SMcG0003986	2.18654	0.309032	2.24752	0.137499	0.890636	0.999832	FALSE	none
h1SMcG0010619	2.18654	0.309032	2.24752	0.137499	0.890636	0.999832	FALSE	none
h1SMcG0021723	10.4089	0.118114	0.860633	0.137241	0.890841	0.999832	FALSE	none
h1SMcG0020327	26.6207	-0.0850383	0.620156	-0.137124	0.890933	0.999832	FALSE	none
h1SMcG0005846	25.0777	-0.0872625	0.638033	-0.136768	0.891214	0.999832	FALSE	none
h1SMcG0005505	4.15875	0.194333	1.42261	0.136603	0.891345	0.999832	FALSE	none
h1SMcG0013973	4.15875	0.194333	1.42261	0.136603	0.891345	0.999832	FALSE	none
h1SMcG0021286	4.15875	0.194333	1.42261	0.136603	0.891345	0.999832	FALSE	none
h1SMcG0004398	1.75314	-0.369365	2.72235	-0.135679	0.892075	0.999832	FALSE	none
h1SMcG0007822	1.75314	-0.369365	2.72235	-0.135679	0.892075	0.999832	FALSE	none
h1SMcG0008239	1.75314	-0.369365	2.72235	-0.135679	0.892075	0.999832	FALSE	none
h1SMcG0011911	1.75314	-0.369365	2.72235	-0.135679	0.892075	0.999832	FALSE	none
h1SMnG0008396	1.75314	-0.369365	2.72235	-0.135679	0.892075	0.999832	FALSE	none
h1SMnG0009744	1.75314	-0.369365	2.72235	-0.135679	0.892075	0.999832	FALSE	none
h1SMcG0001553	4.42515	-0.197612	1.45958	-0.135389	0.892304	0.999832	FALSE	none
h1SMcG0007451	17.4499	0.0969955	0.718257	0.135043	0.892578	0.999832	FALSE	none
h1SMcG0000032	17.2154	-0.098277	0.727996	-0.134997	0.892615	0.999832	FALSE	none
h1SMcG0020392	2.34113	0.288877	2.14041	0.134963	0.892641	0.999832	FALSE	none
h1SMcG0021172	2.34113	0.288877	2.14041	0.134963	0.892641	0.999832	FALSE	none
h1SMcG0000995	1.71045	-0.375456	2.7833	-0.134896	0.892694	0.999832	FALSE	none
h1SMcG0002295	1.71045	-0.375456	2.7833	-0.134896	0.892694	0.999832	FALSE	none
h1SMcG0004010	1.71045	-0.375456	2.7833	-0.134896	0.892694	0.999832	FALSE	none
h1SMcG0004706	1.71045	-0.375456	2.7833	-0.134896	0.892694	0.999832	FALSE	none
h1SMcG0005069	1.71045	-0.375456	2.7833	-0.134896	0.892694	0.999832	FALSE	none
h1SMcG0009049	1.71045	-0.375456	2.7833	-0.134896	0.892694	0.999832	FALSE	none
h1SMcG0012852	1.71045	-0.375456	2.7833	-0.134896	0.892694	0.999832	FALSE	none
h1SMcG0018210	1.71045	-0.375456	2.7833	-0.134896	0.892694	0.999832	FALSE	none
h1SMcG0022229	1.71045	-0.375456	2.7833	-0.134896	0.892694	0.999832	FALSE	none
h1SMnG0023282	1.71045	-0.375456	2.7833	-0.134896	0.892694	0.999832	FALSE	none
h1SMcG0004168	9.58098	-0.119919	0.890031	-0.134736	0.892821	0.999832	FALSE	none
h1SMcG0001189	2.90812	0.24042	1.78472	0.13471	0.892841	0.999832	FALSE	none
h1SMcG0006088	2.90812	0.24042	1.78472	0.13471	0.892841	0.999832	FALSE	none
h1SMcG0015557	11.6766	0.110493	0.821202	0.13455	0.892968	0.999832	FALSE	none
h1SMcG0021451	19.5588	-0.0931571	0.69262	-0.1345	0.893007	0.999832	FALSE	none
h1SMnG0032853	6.28081	0.147754	1.10137	0.134155	0.89328	0.999832	FALSE	none
h1SMcG0007141	2.41436	0.307875	2.29639	0.134069	0.893348	0.999832	FALSE	none
h1SMcG0000163	2.43204	-0.271139	2.02421	-0.133948	0.893444	0.999832	FALSE	none
h1SMcG0009763	2.43204	-0.271139	2.02421	-0.133948	0.893444	0.999832	FALSE	none
h1SMcG0014321	2.43204	-0.271139	2.02421	-0.133948	0.893444	0.999832	FALSE	none
h1SMcG0016725	2.43204	-0.271139	2.02421	-0.133948	0.893444	0.999832	FALSE	none
h1SMcG0019146	2.43204	-0.271139	2.02421	-0.133948	0.893444	0.999832	FALSE	none
h1SMcG0021435	2.43204	-0.271139	2.02421	-0.133948	0.893444	0.999832	FALSE	none
h1SMcG0003478	31.9033	0.0772924	0.577585	0.13382	0.893545	0.999832	FALSE	none
h1SMcG0014117	6.7977	-0.140118	1.04986	-0.133463	0.893827	0.999832	FALSE	none
h1SMcG0021406	7.0256	0.143976	1.08013	0.133295	0.89396	0.999832	FALSE	none
h1SMcG0017635	4.06863	0.202179	1.51745	0.133236	0.894007	0.999832	FALSE	none
h1SMcG0001997	7.51928	-0.131414	0.989339	-0.13283	0.894327	0.999832	FALSE	none
h1SMnG0002740	7.51928	-0.131414	0.989339	-0.13283	0.894327	0.999832	FALSE	none
h1SMcG0011769	12.7861	-0.105356	0.793692	-0.132742	0.894397	0.999832	FALSE	none
h1SMcG0001915	5.56333	0.157985	1.19256	0.132476	0.894608	0.999832	FALSE	none
h1SMnG0023184	5.56333	0.157985	1.19256	0.132476	0.894608	0.999832	FALSE	none
h1SMcG0010764	4.9407	0.173336	1.30866	0.132453	0.894626	0.999832	FALSE	none
h1SMcG0014354	10.3833	0.114218	0.863602	0.132257	0.894781	0.999832	FALSE	none
h1SMcG0020362	6.32019	-0.144526	1.09436	-0.132065	0.894933	0.999832	FALSE	none
h1SMcG0003565	2.22923	0.290642	2.21204	0.131391	0.895466	0.999832	FALSE	none
h1SMcG0007473	2.22923	0.290642	2.21204	0.131391	0.895466	0.999832	FALSE	none
h1SMcG0017542	2.22923	0.290642	2.21204	0.131391	0.895466	0.999832	FALSE	none
h1SMcG0014091	6.85664	0.137493	1.04654	0.131378	0.895476	0.999832	FALSE	none
h1SMcG0018772	7.81016	-0.133813	1.01918	-0.131295	0.895542	0.999832	FALSE	none
h1SMcG0000237	1.23295	0.575601	4.38937	0.131135	0.895668	0.999832	FALSE	none
h1SMcG0001119	1.23295	0.575601	4.38937	0.131135	0.895668	0.999832	FALSE	none
h1SMcG0001216	1.23295	0.575601	4.38937	0.131135	0.895668	0.999832	FALSE	none
h1SMcG0003394	1.23295	0.575601	4.38937	0.131135	0.895668	0.999832	FALSE	none
h1SMcG0004622	1.23295	0.575601	4.38937	0.131135	0.895668	0.999832	FALSE	none
h1SMcG0009001	1.23295	0.575601	4.38937	0.131135	0.895668	0.999832	FALSE	none
h1SMcG0011376	1.23295	0.575601	4.38937	0.131135	0.895668	0.999832	FALSE	none
h1SMcG0013301	1.23295	0.575601	4.38937	0.131135	0.895668	0.999832	FALSE	none
h1SMcG0014014	1.23295	0.575601	4.38937	0.131135	0.895668	0.999832	FALSE	none
h1SMcG0014959	1.23295	0.575601	4.38937	0.131135	0.895668	0.999832	FALSE	none
h1SMcG0018098	1.23295	0.575601	4.38937	0.131135	0.895668	0.999832	FALSE	none
h1SMcG0019962	1.23295	0.575601	4.38937	0.131135	0.895668	0.999832	FALSE	none
h1SMnG0000718	1.23295	0.575601	4.38937	0.131135	0.895668	0.999832	FALSE	none
h1SMnG0030632	1.23295	0.575601	4.38937	0.131135	0.895668	0.999832	FALSE	none
h1SMcG0016220	19.8029	-0.0897689	0.685616	-0.130932	0.895829	0.999832	FALSE	none
h1SMcG0008886	2.70674	0.248341	1.90024	0.13069	0.896021	0.999832	FALSE	none
h1SMcG0010320	2.70674	0.248341	1.90024	0.13069	0.896021	0.999832	FALSE	none
h1SMcG0012125	2.70674	0.248341	1.90024	0.13069	0.896021	0.999832	FALSE	none
h1SMnG0018218	2.70674	0.248341	1.90024	0.13069	0.896021	0.999832	FALSE	none
h1SMcG0003686	21.1003	-0.0878504	0.672425	-0.130647	0.896054	0.999832	FALSE	none
h1SMcG0007811	36.8929	-0.0715175	0.549342	-0.130187	0.896418	0.999832	FALSE	none
h1SMcG0000211	1.97221	-0.322702	2.48126	-0.130056	0.896522	0.999832	FALSE	none
h1SMcG0020619	1.97221	-0.322702	2.48126	-0.130056	0.896522	0.999832	FALSE	none
h1SMcG0011644	30.5105	-0.076368	0.588085	-0.129859	0.896678	0.999832	FALSE	none
h1SMcG0015068	7.61208	0.130017	1.00152	0.129819	0.896709	0.999832	FALSE	none
h1SMcG0014541	26.3881	-0.0814484	0.628067	-0.129681	0.896819	0.999832	FALSE	none
h1SMcG0014663	17.6655	-0.0936374	0.72357	-0.12941	0.897033	0.999832	FALSE	none
h1SMcG0004052	27.1245	0.0816495	0.632723	0.129045	0.897322	0.999832	FALSE	none
h1SMcG0004907	15.103	-0.0963252	0.747249	-0.128907	0.897432	0.999832	FALSE	none
h1SMcG0019779	13.0256	0.10132	0.78907	0.128404	0.897829	0.999832	FALSE	none
h1SMcG0001843	4.1926	0.181824	1.41825	0.128203	0.897988	0.999832	FALSE	none
h1SMnG0033032	4.1926	0.181824	1.41825	0.128203	0.897988	0.999832	FALSE	none
h1SMcG0021793	12.4545	0.103426	0.806977	0.128165	0.898019	0.999832	FALSE	none
h1SMcG0017159	10.7874	-0.118492	0.925991	-0.127963	0.898178	0.999832	FALSE	none
h1SMcG0007069	2.79212	0.238346	1.86367	0.127891	0.898235	0.999832	FALSE	none
h1SMcG0011669	25.6165	-0.0807888	0.632246	-0.127781	0.898323	0.999832	FALSE	none
h1SMcG0013160	5.02277	-0.15997	1.25203	-0.127769	0.898332	0.999832	FALSE	none
h1SMcG0019602	5.02277	-0.15997	1.25203	-0.127769	0.898332	0.999832	FALSE	none
h1SMcG0004462	8.15872	-0.124253	0.97258	-0.127756	0.898342	0.999832	FALSE	none
h1SMcG0002160	7.42419	-0.130089	1.02169	-0.127328	0.898681	0.999832	FALSE	none
h1SMcG0021291	7.42419	-0.130089	1.02169	-0.127328	0.898681	0.999832	FALSE	none
h1SMcG0019682	4.51472	0.174076	1.36743	0.127301	0.898702	0.999832	FALSE	none
h1SMcG0015077	8.35545	0.120672	0.948599	0.127211	0.898773	0.999832	FALSE	none
h1SMcG0001979	1.86031	-0.329547	2.59916	-0.12679	0.899107	0.999832	FALSE	none
h1SMcG0003258	1.86031	-0.329547	2.59916	-0.12679	0.899107	0.999832	FALSE	none
h1SMcG0006338	1.86031	-0.329547	2.59916	-0.12679	0.899107	0.999832	FALSE	none
h1SMcG0006362	1.86031	-0.329547	2.59916	-0.12679	0.899107	0.999832	FALSE	none
h1SMcG0006472	1.86031	-0.329547	2.59916	-0.12679	0.899107	0.999832	FALSE	none
h1SMcG0006845	1.86031	-0.329547	2.59916	-0.12679	0.899107	0.999832	FALSE	none
h1SMcG0009977	1.86031	-0.329547	2.59916	-0.12679	0.899107	0.999832	FALSE	none
h1SMcG0015874	1.86031	-0.329547	2.59916	-0.12679	0.899107	0.999832	FALSE	none
h1SMcG0019265	1.86031	-0.329547	2.59916	-0.12679	0.899107	0.999832	FALSE	none
h1SMcG0002839	17.3234	-0.0907674	0.717625	-0.126483	0.89935	0.999832	FALSE	none
h1SMcG0013788	3.35911	-0.217768	1.72793	-0.126028	0.89971	0.999832	FALSE	none
h1SMcG0008606	7.71656	-0.123164	0.97837	-0.125887	0.899821	0.999832	FALSE	none
h1SMcG0011643	65.481	0.0525217	0.418019	0.125644	0.900014	0.999832	FALSE	none
h1SMcG0001681	49.1924	-0.0611019	0.486412	-0.125618	0.900035	0.999832	FALSE	none
h1SMcG0016684	6.3276	0.138806	1.10608	0.125493	0.900133	0.999832	FALSE	none
h1SMcG0013180	6.82602	0.133905	1.06715	0.125478	0.900145	0.999832	FALSE	none
h1SMcG0017006	17.2453	0.0935625	0.748614	0.124981	0.900539	0.999832	FALSE	none
h1SMcG0015258	5.01393	-0.157449	1.26452	-0.124513	0.900909	0.999832	FALSE	none
h1SMcG0012050	9.50767	-0.113119	0.90936	-0.124394	0.901003	0.999832	FALSE	none
h1SMcG0002580	3.49745	-0.20162	1.62355	-0.124184	0.901169	0.999832	FALSE	none
h1SMcG0022919	16.4877	0.0912831	0.735397	0.124128	0.901214	0.999832	FALSE	none
h1SMcG0014614	17.8461	0.0884275	0.712668	0.12408	0.901252	0.999832	FALSE	none
h1SMcG0003985	55.0504	-0.0558434	0.450362	-0.123997	0.901318	0.999832	FALSE	none
h1SMcG0018904	17.0196	-0.0895266	0.725379	-0.12342	0.901774	0.999832	FALSE	none
h1SMcG0000803	23.1727	0.0806267	0.655948	0.122916	0.902173	0.999832	FALSE	none
h1SMcG0005210	2.8098	0.227783	1.85987	0.122473	0.902525	0.999832	FALSE	none
h1SMcG0004928	3.20926	-0.206151	1.68336	-0.122464	0.902531	0.999832	FALSE	none
h1SMcG0010886	3.20926	-0.206151	1.68336	-0.122464	0.902531	0.999832	FALSE	none
h1SMcG0019756	3.20926	-0.206151	1.68336	-0.122464	0.902531	0.999832	FALSE	none
h1SMcG0017923	1.336	-0.529444	4.32602	-0.122386	0.902593	0.999832	FALSE	none
h1SMcG0021289	17.2637	-0.0874452	0.714994	-0.122302	0.90266	0.999832	FALSE	none
h1SMcG0020747	5.60191	0.14397	1.17773	0.122244	0.902706	0.999832	FALSE	none
h1SMcG0019559	9.66866	-0.109409	0.898059	-0.121829	0.903035	0.999832	FALSE	none
h1SMcG0020481	1.30483	0.548018	4.50325	0.121694	0.903142	0.999832	FALSE	none
h1SMcG0008656	7.19967	0.125208	1.03081	0.121465	0.903323	0.999832	FALSE	none
h1SMcG0015611	21.9718	0.0814767	0.671734	0.121293	0.903459	0.999832	FALSE	none
h1SMcG0006640	4.36709	-0.173685	1.43432	-0.121092	0.903618	0.999832	FALSE	none
h1SMcG0004280	3.89842	-0.184629	1.52689	-0.120918	0.903756	0.999832	FALSE	none
h1SMcG0020809	28.6112	0.0739612	0.612021	0.120847	0.903812	0.999832	FALSE	none
h1SMcG0001443	1.81762	-0.32051	2.65924	-0.120527	0.904066	0.999832	FALSE	none
h1SMcG0003156	1.81762	-0.32051	2.65924	-0.120527	0.904066	0.999832	FALSE	none
h1SMcG0015554	1.81762	-0.32051	2.65924	-0.120527	0.904066	0.999832	FALSE	none
h1SMcG0019731	1.81762	-0.32051	2.65924	-0.120527	0.904066	0.999832	FALSE	none
h1SMcG0012634	9.92283	-0.112336	0.939468	-0.119574	0.904821	0.999832	FALSE	none
h1SMcG0021434	15.7491	0.0881502	0.737889	0.119463	0.904909	0.999832	FALSE	none
h1SMcG0007947	2.0149	-0.290877	2.44962	-0.118744	0.905478	0.999832	FALSE	none
h1SMcG0010516	2.0149	-0.290877	2.44962	-0.118744	0.905478	0.999832	FALSE	none
h1SMcG0015934	2.0149	-0.290877	2.44962	-0.118744	0.905478	0.999832	FALSE	none
h1SMcG0019485	2.0149	-0.290877	2.44962	-0.118744	0.905478	0.999832	FALSE	none
h1SMcG0020447	2.0149	-0.290877	2.44962	-0.118744	0.905478	0.999832	FALSE	none
h1SMcG0022037	56.0863	0.0546013	0.460153	0.118659	0.905546	0.999832	FALSE	none
h1SMcG0010631	21.2799	-0.0795148	0.673926	-0.117987	0.906078	0.999832	FALSE	none
h1SMcG0017575	5.80473	-0.136455	1.15792	-0.117845	0.906191	0.999832	FALSE	none
h1SMnG0009697	5.80473	-0.136455	1.15792	-0.117845	0.906191	0.999832	FALSE	none
h1SMcG0004358	28.921	0.0705703	0.602998	0.117033	0.906834	0.999832	FALSE	none
h1SMcG0006687	3.35501	0.1936	1.65549	0.116944	0.906905	0.999832	FALSE	none
h1SMcG0020403	3.16657	-0.197478	1.69268	-0.116666	0.907125	0.999832	FALSE	none
h1SMcG0012898	5.65344	0.136755	1.17508	0.116379	0.907352	0.999832	FALSE	none
h1SMcG0008628	4.25707	0.162821	1.4	0.116301	0.907414	0.999832	FALSE	none
h1SMcG0011558	4.25707	0.162821	1.4	0.116301	0.907414	0.999832	FALSE	none
h1SMcG0015007	1.18142	-0.552606	4.75315	-0.116261	0.907446	0.999832	FALSE	none
h1SMcG0015033	1.18142	-0.552606	4.75315	-0.116261	0.907446	0.999832	FALSE	none
h1SMcG0015800	1.18142	-0.552606	4.75315	-0.116261	0.907446	0.999832	FALSE	none
h1SMcG0017971	1.18142	-0.552606	4.75315	-0.116261	0.907446	0.999832	FALSE	none
h1SMcG0015856	18.3866	0.0827634	0.712594	0.116144	0.907539	0.999832	FALSE	none
h1SMcG0007870	4.72717	-0.153431	1.32185	-0.116073	0.907595	0.999832	FALSE	none
h1SMcG0012195	21.957	-0.0786028	0.677452	-0.116027	0.907631	0.999832	FALSE	none
h1SMcG0007271	3.10209	-0.197008	1.69854	-0.115987	0.907663	0.999832	FALSE	none
h1SMcG0011243	3.10209	-0.197008	1.69854	-0.115987	0.907663	0.999832	FALSE	none
h1SMcG0013398	3.10209	-0.197008	1.69854	-0.115987	0.907663	0.999832	FALSE	none
h1SMnG0011428	3.10209	-0.197008	1.69854	-0.115987	0.907663	0.999832	FALSE	none
h1SMcG0014645	1.25062	-0.549406	4.73879	-0.115938	0.907702	0.999832	FALSE	none
h1SMcG0022349	5.40937	0.143596	1.24098	0.115711	0.907881	0.999832	FALSE	none
h1SMcG0000872	18.5225	-0.0811653	0.701471	-0.115707	0.907885	0.999832	FALSE	none
h1SMcG0010497	17.3941	-0.0838179	0.725155	-0.115586	0.90798	0.999832	FALSE	none
h1SMcG0021919	2.44964	-0.26335	2.28118	-0.115445	0.908093	0.999832	FALSE	none
h1SMcG0016505	12.4877	0.0955558	0.828093	0.115393	0.908134	0.999832	FALSE	none
h1SMcG0004786	3.0594	-0.196966	1.71107	-0.115113	0.908356	0.999832	FALSE	none
h1SMcG0005029	3.0594	-0.196966	1.71107	-0.115113	0.908356	0.999832	FALSE	none
h1SMcG0002513	12.6581	-0.0913392	0.794953	-0.114899	0.908525	0.999832	FALSE	none
h1SMcG0011023	12.898	-0.0905246	0.78825	-0.114843	0.90857	0.999832	FALSE	none
h1SMcG0013780	19.4439	0.079897	0.69761	0.11453	0.908818	0.999832	FALSE	none
h1SMcG0019638	6.84923	-0.119733	1.04633	-0.114431	0.908896	0.999832	FALSE	none
h1SMcG0006786	1.09603	-0.550798	4.81715	-0.114341	0.908968	0.999832	FALSE	none
h1SMcG0012219	1.09603	-0.550798	4.81715	-0.114341	0.908968	0.999832	FALSE	none
h1SMcG0013445	1.09603	-0.550798	4.81715	-0.114341	0.908968	0.999832	FALSE	none
h1SMcG0014734	1.09603	-0.550798	4.81715	-0.114341	0.908968	0.999832	FALSE	none
h1SMcG0014829	1.09603	-0.550798	4.81715	-0.114341	0.908968	0.999832	FALSE	none
h1SMcG0016845	1.09603	-0.550798	4.81715	-0.114341	0.908968	0.999832	FALSE	none
h1SMcG0018844	1.09603	-0.550798	4.81715	-0.114341	0.908968	0.999832	FALSE	none
h1SMcG0022792	1.09603	-0.550798	4.81715	-0.114341	0.908968	0.999832	FALSE	none
h1SMnG0019455	1.09603	-0.550798	4.81715	-0.114341	0.908968	0.999832	FALSE	none
h1SMnG0020904	1.09603	-0.550798	4.81715	-0.114341	0.908968	0.999832	FALSE	none
h1SMcG0013044	3.43385	-0.188421	1.65026	-0.114177	0.909098	0.999832	FALSE	none
h1SMcG0000812	66.8783	-0.0463875	0.406762	-0.114041	0.909205	0.999832	FALSE	none
h1SMcG0013723	5.68399	-0.134592	1.18528	-0.113553	0.909592	0.999832	FALSE	none
h1SMcG0002540	7.26557	-0.117853	1.04402	-0.112884	0.910123	0.999832	FALSE	none
h1SMcG0008636	26.3984	-0.0710555	0.630034	-0.11278	0.910205	0.999832	FALSE	none
h1SMcG0000508	10.3147	0.0969828	0.860058	0.112763	0.910218	0.999832	FALSE	none
h1SMcG0016893	5.55038	0.13339	1.18314	0.112742	0.910235	0.999832	FALSE	none
h1SMcG0016896	5.55038	0.13339	1.18314	0.112742	0.910235	0.999832	FALSE	none
h1SMcG0013795	4.55821	-0.152998	1.35707	-0.112741	0.910236	0.999832	FALSE	none
h1SMcG0013735	12.7258	0.0900793	0.79924	0.112706	0.910264	0.999832	FALSE	none
h1SMcG0022196	12.7258	0.0900793	0.79924	0.112706	0.910264	0.999832	FALSE	none
h1SMcG0006670	29.6829	0.0670424	0.598014	0.112108	0.910737	0.999832	FALSE	none
h1SMcG0009437	7.40596	-0.11782	1.05554	-0.111621	0.911124	0.999832	FALSE	none
h1SMcG0020738	29.8375	0.0670557	0.601092	0.111557	0.911175	0.999832	FALSE	none
h1SMcG0003049	3.20515	-0.18462	1.66902	-0.110616	0.911921	0.999832	FALSE	none
h1SMcG0001995	9.01809	-0.100886	0.913629	-0.110424	0.912073	0.999832	FALSE	none
h1SMcG0006299	9.60197	0.0978268	0.889467	0.109984	0.912422	0.999832	FALSE	none
h1SMcG0019700	15.5695	0.0813345	0.739948	0.109919	0.912473	0.999832	FALSE	none
h1SMcG0009785	6.65375	0.208274	1.89571	0.109866	0.912516	0.999832	FALSE	none
h1SMcG0017554	10.4178	0.0943544	0.859366	0.109795	0.912572	0.999832	FALSE	none
h1SMnG0013953	4.87149	0.140694	1.2842	0.109558	0.91276	0.999832	FALSE	none
h1SMcG0007720	11.2705	-0.0913909	0.835755	-0.109351	0.912924	0.999832	FALSE	none
h1SMcG0013775	20.4104	0.0747032	0.683353	0.109319	0.91295	0.999832	FALSE	none
h1SMcG0012691	47.2662	0.054572	0.50295	0.108504	0.913596	0.999832	FALSE	none
h1SMcG0006776	4.51552	-0.145808	1.35722	-0.107431	0.914447	0.999832	FALSE	none
h1SMcG0013373	7.71183	-0.106092	0.98852	-0.107324	0.914532	0.999832	FALSE	none
h1SMcG0003884	3.53549	0.168414	1.57304	0.107063	0.914739	0.999832	FALSE	none
h1SMcG0004200	4.7787	-0.141046	1.31771	-0.107039	0.914758	0.999832	FALSE	none
h1SMcG0003233	3.52254	0.167162	1.56706	0.106672	0.915049	0.999832	FALSE	none
h1SMcG0012121	22.8841	-0.0699297	0.65684	-0.106464	0.915214	0.999832	FALSE	none
h1SMnG0024651	6.22044	0.117897	1.10907	0.106303	0.915342	0.999832	FALSE	none
h1SMcG0005331	3.79313	0.162519	1.52964	0.106246	0.915387	0.999832	FALSE	none
h1SMcG0022183	5.15029	0.135471	1.27568	0.106196	0.915427	0.999832	FALSE	none
h1SMcG0018894	1.26214	0.492195	4.64737	0.105908	0.915655	0.999832	FALSE	none
h1SMcG0021073	1.26214	0.492195	4.64737	0.105908	0.915655	0.999832	FALSE	none
h1SMcG0002487	10.3751	0.0906853	0.862929	0.10509	0.916304	0.999832	FALSE	none
h1SMcG0002449	7.70773	-0.102818	0.978682	-0.105057	0.91633	0.999832	FALSE	none
h1SMcG0017872	5.03161	-0.131795	1.26063	-0.104547	0.916736	0.999832	FALSE	none
h1SMcG0018242	8.05243	-0.100905	0.965588	-0.104501	0.916772	0.999832	FALSE	none
h1SMcG0017319	11.6033	0.0866947	0.830032	0.104447	0.916814	0.999832	FALSE	none
h1SMcG0004112	6.15597	0.117112	1.12347	0.104241	0.916978	0.999832	FALSE	none
h1SMcG0006531	15.0446	0.0784477	0.753733	0.104079	0.917107	0.999832	FALSE	none
h1SMcG0004189	4.20144	0.143957	1.4028	0.102621	0.918264	0.999832	FALSE	none
h1SMnG0001550	4.20144	0.143957	1.4028	0.102621	0.918264	0.999832	FALSE	none
h1SMcG0004437	40.5115	0.0546054	0.533017	0.102446	0.918403	0.999832	FALSE	none
h1SMcG0016022	3.47985	0.160757	1.57765	0.101897	0.918839	0.999832	FALSE	none
h1SMcG0006645	8.34393	-0.0955905	0.939735	-0.101721	0.918978	0.999832	FALSE	none
h1SMcG0002095	13.138	-0.0800041	0.787912	-0.101539	0.919122	0.999832	FALSE	none
h1SMcG0021050	38.817	0.0541311	0.534022	0.101365	0.919261	0.999832	FALSE	none
h1SMcG0015770	1.97774	0.273946	2.70298	0.10135	0.919273	0.999832	FALSE	none
h1SMcG0017324	5.7532	-0.117048	1.15754	-0.101118	0.919457	0.999832	FALSE	none
h1SMcG0019571	4.61447	-0.135497	1.34074	-0.101062	0.919502	0.999832	FALSE	none
h1SMcG0003967	6.60373	0.108797	1.07813	0.100912	0.91962	0.999832	FALSE	none
h1SMcG0005620	12.1941	-0.0827156	0.823104	-0.100492	0.919953	0.999832	FALSE	none
h1SMcG0019625	5.06546	-0.125698	1.25331	-0.100293	0.920112	0.999832	FALSE	none
h1SMcG0022844	1.42692	-0.373857	3.735	-0.100095	0.920269	0.999832	FALSE	none
h1SMcG0018508	3.57818	0.156801	1.5667	0.100084	0.920278	0.999832	FALSE	none
h1SMcG0014182	4.75549	0.131642	1.32002	0.099727	0.920561	0.999832	FALSE	none
h1SMcG0003466	7.22699	0.103318	1.03609	0.0997191	0.920567	0.999832	FALSE	none
h1SMcG0018531	7.22699	0.103318	1.03609	0.0997191	0.920567	0.999832	FALSE	none
h1SMcG0004868	6.8905	0.103841	1.05317	0.0985988	0.921457	0.999832	FALSE	none
h1SMcG0016533	6.8905	0.103841	1.05317	0.0985988	0.921457	0.999832	FALSE	none
h1SMcG0020440	6.8905	0.103841	1.05317	0.0985988	0.921457	0.999832	FALSE	none
h1SMcG0020806	2.44088	-0.202787	2.06118	-0.0983841	0.921627	0.999832	FALSE	none
h1SMcG0021130	8.05984	0.0947526	0.967698	0.0979155	0.921999	0.999832	FALSE	none
h1SMcG0007320	23.6572	-0.0631269	0.648734	-0.0973078	0.922482	0.999832	FALSE	none
h1SMcG0005514	7.37684	0.097649	1.00643	0.0970248	0.922707	0.999832	FALSE	none
h1SMcG0011169	133.505	0.0261668	0.269771	0.0969965	0.922729	0.999832	FALSE	none
h1SMcG0017071	5.09198	-0.12479	1.29923	-0.0960491	0.923482	0.999832	FALSE	none
h1SMcG0017003	24.2308	0.0616358	0.643024	0.0958531	0.923637	0.999832	FALSE	none
h1SMcG0000474	8.87154	0.0875942	0.91554	0.0956749	0.923779	0.999832	FALSE	none
h1SMcG0002016	15.3722	0.0710077	0.743643	0.0954862	0.923929	0.999832	FALSE	none
h1SMcG0003163	1.50907	0.335371	3.52198	0.0952223	0.924138	0.999832	FALSE	none
h1SMcG0003602	1.50907	0.335371	3.52198	0.0952223	0.924138	0.999832	FALSE	none
h1SMnG0029778	1.50907	0.335371	3.52198	0.0952223	0.924138	0.999832	FALSE	none
h1SMcG0007932	120.047	-0.0277913	0.291886	-0.0952129	0.924146	0.999832	FALSE	none
h1SMcG0014895	3.88405	-0.139714	1.4718	-0.0949278	0.924372	0.999832	FALSE	none
h1SMcG0022318	3.88405	-0.139714	1.4718	-0.0949278	0.924372	0.999832	FALSE	none
h1SMcG0009645	30.491	-0.0568666	0.599429	-0.0948679	0.92442	0.999832	FALSE	none
h1SMcG0000028	2.4232	-0.196012	2.06796	-0.0947853	0.924485	0.999832	FALSE	none
h1SMcG0017087	2.4232	-0.196012	2.06796	-0.0947853	0.924485	0.999832	FALSE	none
h1SMcG0021090	2.4232	-0.196012	2.06796	-0.0947853	0.924485	0.999832	FALSE	none
h1SMcG0015437	13.7114	-0.0736753	0.778197	-0.0946743	0.924574	0.999832	FALSE	none
h1SMcG0005262	3.11093	-0.159854	1.69158	-0.0945	0.924712	0.999832	FALSE	none
h1SMcG0008209	3.11093	-0.159854	1.69158	-0.0945	0.924712	0.999832	FALSE	none
h1SMcG0006405	19.3858	-0.0651524	0.690355	-0.0943753	0.924811	0.999832	FALSE	none
h1SMcG0003020	20.552	0.0643552	0.682117	0.0943463	0.924834	0.999832	FALSE	none
h1SMcG0013750	1.40379	0.38663	4.09888	0.0943256	0.924851	0.999832	FALSE	none
h1SMcG0015109	14.9333	0.0704174	0.748532	0.094074	0.92505	0.999832	FALSE	none
h1SMcG0023093	16.1765	-0.0683658	0.733146	-0.0932499	0.925705	0.999832	FALSE	none
h1SMcG0009233	42.872	0.0475356	0.51099	0.0930266	0.925882	0.999832	FALSE	none
h1SMcG0012534	4.25297	0.129894	1.39822	0.0928992	0.925984	0.999832	FALSE	none
h1SMcG0013367	5.7573	-0.107698	1.15975	-0.0928629	0.926012	0.999832	FALSE	none
h1SMcG0006467	20.5672	0.064318	0.69361	0.0927293	0.926119	0.999832	FALSE	none
h1SMcG0012264	4.05569	0.13379	1.44317	0.092706	0.926137	0.999832	FALSE	none
h1SMcG0016242	4.05569	0.13379	1.44317	0.092706	0.926137	0.999832	FALSE	none
h1SMcG0021622	4.05569	0.13379	1.44317	0.092706	0.926137	0.999832	FALSE	none
h1SMnG0001942	4.05569	0.13379	1.44317	0.092706	0.926137	0.999832	FALSE	none
h1SMcG0010468	4.62742	0.12394	1.33756	0.0926615	0.926172	0.999832	FALSE	none
h1SMcG0010652	4.62742	0.12394	1.33756	0.0926615	0.926172	0.999832	FALSE	none
h1SMcG0015806	12.8126	-0.0736458	0.796498	-0.092462	0.926331	0.999832	FALSE	none
h1SMcG0020029	15.4622	-0.0692689	0.751728	-0.0921462	0.926582	0.999832	FALSE	none
h1SMcG0009891	61.6711	0.0406246	0.441588	0.0919967	0.926701	0.999832	FALSE	none
h1SMcG0003294	2.12206	0.210723	2.29337	0.0918833	0.926791	0.999832	FALSE	none
h1SMcG0008413	2.12206	0.210723	2.29337	0.0918833	0.926791	0.999832	FALSE	none
h1SMcG0011864	2.12206	0.210723	2.29337	0.0918833	0.926791	0.999832	FALSE	none
h1SMcG0016574	2.12206	0.210723	2.29337	0.0918833	0.926791	0.999832	FALSE	none
h1SMcG0019587	2.12206	0.210723	2.29337	0.0918833	0.926791	0.999832	FALSE	none
h1SMcG0014905	3.15362	-0.15405	1.67794	-0.091809	0.92685	0.999832	FALSE	none
h1SMcG0022373	48.7793	-0.0441861	0.481431	-0.0917809	0.926872	0.999832	FALSE	none
h1SMcG0006292	5.02608	0.116272	1.27124	0.0914634	0.927124	0.999832	FALSE	none
h1SMcG0012243	43.936	0.0467343	0.51261	0.0911693	0.927358	0.999832	FALSE	none
h1SMcG0006878	22.8344	0.0597685	0.656215	0.0910807	0.927428	0.999832	FALSE	none
h1SMcG0018667	2.1485	0.229925	2.53149	0.0908259	0.927631	0.999832	FALSE	none
h1SMnG0023415	2.1485	0.229925	2.53149	0.0908259	0.927631	0.999832	FALSE	none
h1SMcG0014404	37.6944	0.0489875	0.540014	0.0907153	0.927719	0.999832	FALSE	none
h1SMcG0021487	2.85802	-0.165422	1.83057	-0.0903664	0.927996	0.999832	FALSE	none
h1SMcG0016327	228.645	-0.0171082	0.189359	-0.0903479	0.928011	0.999832	FALSE	none
h1SMcG0012670	14.9244	0.067648	0.751189	0.0900546	0.928244	0.999832	FALSE	none
h1SMcG0016706	17.4989	-0.0642769	0.715078	-0.089888	0.928376	0.999832	FALSE	none
h1SMcG0010209	9.40381	0.0816938	0.909746	0.0897984	0.928447	0.999832	FALSE	none
h1SMcG0018695	4.67894	0.119745	1.33443	0.0897349	0.928498	0.999832	FALSE	none
h1SMcG0004986	7.14894	-0.0922791	1.03014	-0.0895789	0.928622	0.999832	FALSE	none
h1SMcG0001650	21.1192	0.0609968	0.682193	0.0894129	0.928754	0.999832	FALSE	none
h1SMcG0006231	2.33782	-0.189366	2.12228	-0.0892276	0.928901	0.999832	FALSE	none
h1SMcG0012070	2.33782	-0.189366	2.12228	-0.0892276	0.928901	0.999832	FALSE	none
h1SMcG0019386	2.33782	-0.189366	2.12228	-0.0892276	0.928901	0.999832	FALSE	none
h1SMcG0008643	4.14991	0.125653	1.41217	0.0889786	0.929099	0.999832	FALSE	none
h1SMcG0018564	4.14991	0.125653	1.41217	0.0889786	0.929099	0.999832	FALSE	none
h1SMcG0008951	17.5078	-0.0632389	0.711677	-0.088859	0.929194	0.999832	FALSE	none
h1SMcG0000556	10.2896	-0.0765593	0.866441	-0.0883607	0.92959	0.999832	FALSE	none
h1SMcG0014702	10.698	0.0750628	0.85306	0.0879924	0.929883	0.999832	FALSE	none
h1SMcG0003098	2.94671	0.16069	1.83038	0.0877908	0.930043	0.999832	FALSE	none
h1SMcG0002830	16.8466	-0.0632217	0.721114	-0.0876723	0.930137	0.999832	FALSE	none
h1SMcG0009391	4.88444	0.113148	1.29217	0.087564	0.930223	0.999832	FALSE	none
h1SMcG0014711	4.88444	0.113148	1.29217	0.087564	0.930223	0.999832	FALSE	none
h1SMcG0020079	2.5392	-0.172356	1.96843	-0.08756	0.930226	0.999832	FALSE	none
h1SMcG0000845	13.5755	0.0678869	0.775847	0.0875004	0.930274	0.999832	FALSE	none
h1SMcG0003881	13.5843	0.0677046	0.77393	0.0874816	0.930289	0.999832	FALSE	none
h1SMcG0007006	5.49886	0.104152	1.19146	0.0874161	0.930341	0.999832	FALSE	none
h1SMcG0008757	5.49886	0.104152	1.19146	0.0874161	0.930341	0.999832	FALSE	none
h1SMcG0000327	1.24178	-0.345887	3.96335	-0.0872712	0.930456	0.999832	FALSE	none
h1SMcG0000748	1.24178	-0.345887	3.96335	-0.0872712	0.930456	0.999832	FALSE	none
h1SMcG0000897	1.24178	-0.345887	3.96335	-0.0872712	0.930456	0.999832	FALSE	none
h1SMcG0001440	1.24178	-0.345887	3.96335	-0.0872712	0.930456	0.999832	FALSE	none
h1SMcG0001755	1.24178	-0.345887	3.96335	-0.0872712	0.930456	0.999832	FALSE	none
h1SMcG0004763	1.24178	-0.345887	3.96335	-0.0872712	0.930456	0.999832	FALSE	none
h1SMcG0006987	1.24178	-0.345887	3.96335	-0.0872712	0.930456	0.999832	FALSE	none
h1SMcG0007083	1.24178	-0.345887	3.96335	-0.0872712	0.930456	0.999832	FALSE	none
h1SMcG0008358	1.24178	-0.345887	3.96335	-0.0872712	0.930456	0.999832	FALSE	none
h1SMcG0010277	1.24178	-0.345887	3.96335	-0.0872712	0.930456	0.999832	FALSE	none
h1SMcG0012965	1.24178	-0.345887	3.96335	-0.0872712	0.930456	0.999832	FALSE	none
h1SMcG0015350	1.24178	-0.345887	3.96335	-0.0872712	0.930456	0.999832	FALSE	none
h1SMcG0016784	1.24178	-0.345887	3.96335	-0.0872712	0.930456	0.999832	FALSE	none
h1SMcG0017051	1.24178	-0.345887	3.96335	-0.0872712	0.930456	0.999832	FALSE	none
h1SMcG0017444	1.24178	-0.345887	3.96335	-0.0872712	0.930456	0.999832	FALSE	none
h1SMcG0018371	1.24178	-0.345887	3.96335	-0.0872712	0.930456	0.999832	FALSE	none
h1SMcG0022577	1.24178	-0.345887	3.96335	-0.0872712	0.930456	0.999832	FALSE	none
h1SMcG0022771	1.24178	-0.345887	3.96335	-0.0872712	0.930456	0.999832	FALSE	none
h1SMnG0006264	1.24178	-0.345887	3.96335	-0.0872712	0.930456	0.999832	FALSE	none
h1SMnG0013696	1.24178	-0.345887	3.96335	-0.0872712	0.930456	0.999832	FALSE	none
h1SMnG0016945	1.24178	-0.345887	3.96335	-0.0872712	0.930456	0.999832	FALSE	none
h1SMcG0019458	16.5551	-0.0631559	0.725939	-0.0869989	0.930672	0.999832	FALSE	none
h1SMcG0001323	3.42832	0.138331	1.59113	0.086939	0.93072	0.999832	FALSE	none
h1SMcG0002299	3.47101	0.137519	1.58181	0.0869375	0.930721	0.999832	FALSE	none
h1SMcG0010899	3.47101	0.137519	1.58181	0.0869375	0.930721	0.999832	FALSE	none
h1SMcG0013305	2.07937	0.202344	2.32924	0.0868713	0.930774	0.999832	FALSE	none
h1SMcG0015529	2.07937	0.202344	2.32924	0.0868713	0.930774	0.999832	FALSE	none
h1SMcG0017028	2.07937	0.202344	2.32924	0.0868713	0.930774	0.999832	FALSE	none
h1SMcG0022397	2.07937	0.202344	2.32924	0.0868713	0.930774	0.999832	FALSE	none
h1SMcG0000100	0.678894	0.421243	4.86381	0.0866077	0.930983	0.999832	FALSE	none
h1SMcG0000665	0.678894	0.421243	4.86381	0.0866077	0.930983	0.999832	FALSE	none
h1SMcG0000761	0.678894	0.421243	4.86381	0.0866077	0.930983	0.999832	FALSE	none
h1SMcG0002351	0.678894	0.421243	4.86381	0.0866077	0.930983	0.999832	FALSE	none
h1SMcG0002796	0.678894	0.421243	4.86381	0.0866077	0.930983	0.999832	FALSE	none
h1SMcG0002853	0.678894	0.421243	4.86381	0.0866077	0.930983	0.999832	FALSE	none
h1SMcG0002888	0.678894	0.421243	4.86381	0.0866077	0.930983	0.999832	FALSE	none
h1SMcG0003100	0.678894	0.421243	4.86381	0.0866077	0.930983	0.999832	FALSE	none
h1SMcG0003111	0.678894	0.421243	4.86381	0.0866077	0.930983	0.999832	FALSE	none
h1SMcG0004619	0.678894	0.421243	4.86381	0.0866077	0.930983	0.999832	FALSE	none
h1SMcG0005509	0.678894	0.421243	4.86381	0.0866077	0.930983	0.999832	FALSE	none
h1SMcG0006257	0.678894	0.421243	4.86381	0.0866077	0.930983	0.999832	FALSE	none
h1SMcG0006444	0.678894	0.421243	4.86381	0.0866077	0.930983	0.999832	FALSE	none
h1SMcG0006927	0.678894	0.421243	4.86381	0.0866077	0.930983	0.999832	FALSE	none
h1SMcG0007396	0.678894	0.421243	4.86381	0.0866077	0.930983	0.999832	FALSE	none
h1SMcG0007408	0.678894	0.421243	4.86381	0.0866077	0.930983	0.999832	FALSE	none
h1SMcG0007958	0.678894	0.421243	4.86381	0.0866077	0.930983	0.999832	FALSE	none
h1SMcG0008294	0.678894	0.421243	4.86381	0.0866077	0.930983	0.999832	FALSE	none
h1SMcG0008707	0.678894	0.421243	4.86381	0.0866077	0.930983	0.999832	FALSE	none
h1SMcG0009491	0.678894	0.421243	4.86381	0.0866077	0.930983	0.999832	FALSE	none
h1SMcG0009684	0.678894	0.421243	4.86381	0.0866077	0.930983	0.999832	FALSE	none
h1SMcG0009850	0.678894	0.421243	4.86381	0.0866077	0.930983	0.999832	FALSE	none
h1SMcG0010628	0.678894	0.421243	4.86381	0.0866077	0.930983	0.999832	FALSE	none
h1SMcG0010959	0.678894	0.421243	4.86381	0.0866077	0.930983	0.999832	FALSE	none
h1SMcG0011047	0.678894	0.421243	4.86381	0.0866077	0.930983	0.999832	FALSE	none
h1SMcG0011297	0.678894	0.421243	4.86381	0.0866077	0.930983	0.999832	FALSE	none
h1SMcG0011739	0.678894	0.421243	4.86381	0.0866077	0.930983	0.999832	FALSE	none
h1SMcG0011806	0.678894	0.421243	4.86381	0.0866077	0.930983	0.999832	FALSE	none
h1SMcG0011960	0.678894	0.421243	4.86381	0.0866077	0.930983	0.999832	FALSE	none
h1SMcG0012143	0.678894	0.421243	4.86381	0.0866077	0.930983	0.999832	FALSE	none
h1SMcG0012301	0.678894	0.421243	4.86381	0.0866077	0.930983	0.999832	FALSE	none
h1SMcG0013151	0.678894	0.421243	4.86381	0.0866077	0.930983	0.999832	FALSE	none
h1SMcG0013291	0.678894	0.421243	4.86381	0.0866077	0.930983	0.999832	FALSE	none
h1SMcG0013413	0.678894	0.421243	4.86381	0.0866077	0.930983	0.999832	FALSE	none
h1SMcG0014003	0.678894	0.421243	4.86381	0.0866077	0.930983	0.999832	FALSE	none
h1SMcG0014373	0.678894	0.421243	4.86381	0.0866077	0.930983	0.999832	FALSE	none
h1SMcG0014525	0.678894	0.421243	4.86381	0.0866077	0.930983	0.999832	FALSE	none
h1SMcG0015078	0.678894	0.421243	4.86381	0.0866077	0.930983	0.999832	FALSE	none
h1SMcG0015179	0.678894	0.421243	4.86381	0.0866077	0.930983	0.999832	FALSE	none
h1SMcG0015455	0.678894	0.421243	4.86381	0.0866077	0.930983	0.999832	FALSE	none
h1SMcG0015630	0.678894	0.421243	4.86381	0.0866077	0.930983	0.999832	FALSE	none
h1SMcG0015837	0.678894	0.421243	4.86381	0.0866077	0.930983	0.999832	FALSE	none
h1SMcG0016555	0.678894	0.421243	4.86381	0.0866077	0.930983	0.999832	FALSE	none
h1SMcG0016621	0.678894	0.421243	4.86381	0.0866077	0.930983	0.999832	FALSE	none
h1SMcG0016724	0.678894	0.421243	4.86381	0.0866077	0.930983	0.999832	FALSE	none
h1SMcG0017834	0.678894	0.421243	4.86381	0.0866077	0.930983	0.999832	FALSE	none
h1SMcG0017983	0.678894	0.421243	4.86381	0.0866077	0.930983	0.999832	FALSE	none
h1SMcG0018099	0.678894	0.421243	4.86381	0.0866077	0.930983	0.999832	FALSE	none
h1SMcG0018230	0.678894	0.421243	4.86381	0.0866077	0.930983	0.999832	FALSE	none
h1SMcG0018331	0.678894	0.421243	4.86381	0.0866077	0.930983	0.999832	FALSE	none
h1SMcG0018842	0.678894	0.421243	4.86381	0.0866077	0.930983	0.999832	FALSE	none
h1SMcG0018964	0.678894	0.421243	4.86381	0.0866077	0.930983	0.999832	FALSE	none
h1SMcG0019176	0.678894	0.421243	4.86381	0.0866077	0.930983	0.999832	FALSE	none
h1SMcG0019323	0.678894	0.421243	4.86381	0.0866077	0.930983	0.999832	FALSE	none
h1SMcG0019373	0.678894	0.421243	4.86381	0.0866077	0.930983	0.999832	FALSE	none
h1SMcG0019374	0.678894	0.421243	4.86381	0.0866077	0.930983	0.999832	FALSE	none
h1SMcG0019897	0.678894	0.421243	4.86381	0.0866077	0.930983	0.999832	FALSE	none
h1SMcG0020059	0.678894	0.421243	4.86381	0.0866077	0.930983	0.999832	FALSE	none
h1SMcG0020583	0.678894	0.421243	4.86381	0.0866077	0.930983	0.999832	FALSE	none
h1SMcG0021425	0.678894	0.421243	4.86381	0.0866077	0.930983	0.999832	FALSE	none
h1SMcG0021448	0.678894	0.421243	4.86381	0.0866077	0.930983	0.999832	FALSE	none
h1SMcG0021861	0.678894	0.421243	4.86381	0.0866077	0.930983	0.999832	FALSE	none
h1SMcG0021874	0.678894	0.421243	4.86381	0.0866077	0.930983	0.999832	FALSE	none
h1SMcG0022219	0.678894	0.421243	4.86381	0.0866077	0.930983	0.999832	FALSE	none
h1SMcG0022692	0.678894	0.421243	4.86381	0.0866077	0.930983	0.999832	FALSE	none
h1SMnG0001028	0.678894	0.421243	4.86381	0.0866077	0.930983	0.999832	FALSE	none
h1SMnG0004071	0.678894	0.421243	4.86381	0.0866077	0.930983	0.999832	FALSE	none
h1SMnG0008960	0.678894	0.421243	4.86381	0.0866077	0.930983	0.999832	FALSE	none
h1SMnG0011149	0.678894	0.421243	4.86381	0.0866077	0.930983	0.999832	FALSE	none
h1SMnG0014717	0.678894	0.421243	4.86381	0.0866077	0.930983	0.999832	FALSE	none
h1SMnG0017243	0.678894	0.421243	4.86381	0.0866077	0.930983	0.999832	FALSE	none
h1SMnG0032141	0.678894	0.421243	4.86381	0.0866077	0.930983	0.999832	FALSE	none
h1SMnG0033236	0.678894	0.421243	4.86381	0.0866077	0.930983	0.999832	FALSE	none
h1SMcG0011153	29.6564	0.0513153	0.593869	0.0864084	0.931142	0.999832	FALSE	none
h1SMnG0012792	4.16751	-0.127261	1.48548	-0.0856702	0.931729	0.999832	FALSE	none
h1SMcG0015706	1.61623	0.275782	3.23535	0.0852401	0.932071	0.999832	FALSE	none
h1SMcG0017622	1.61623	0.275782	3.23535	0.0852401	0.932071	0.999832	FALSE	none
h1SMcG0022266	1.61623	0.275782	3.23535	0.0852401	0.932071	0.999832	FALSE	none
h1SMnG0001687	1.61623	0.275782	3.23535	0.0852401	0.932071	0.999832	FALSE	none
h1SMcG0012547	12.9834	-0.0672433	0.789525	-0.0851693	0.932127	0.999832	FALSE	none
h1SMcG0004585	6.83486	0.0892152	1.04979	0.0849838	0.932274	0.999832	FALSE	none
h1SMcG0021171	20.8752	0.0577175	0.679482	0.0849434	0.932306	0.999832	FALSE	none
h1SMcG0000560	12.5324	-0.0678489	0.801463	-0.0846563	0.932535	0.999832	FALSE	none
h1SMcG0003308	2.69379	-0.160679	1.89916	-0.0846051	0.932575	0.999832	FALSE	none
h1SMcG0011098	1.28447	0.351585	4.15861	0.0845438	0.932624	0.999832	FALSE	none
h1SMcG0014455	1.28447	0.351585	4.15861	0.0845438	0.932624	0.999832	FALSE	none
h1SMcG0020185	1.28447	0.351585	4.15861	0.0845438	0.932624	0.999832	FALSE	none
h1SMcG0020255	1.28447	0.351585	4.15861	0.0845438	0.932624	0.999832	FALSE	none
h1SMcG0021394	1.28447	0.351585	4.15861	0.0845438	0.932624	0.999832	FALSE	none
h1SMcG0013008	15.5444	-0.0623063	0.737895	-0.0844378	0.932708	0.999832	FALSE	none
h1SMcG0020183	4.31003	-0.118016	1.39781	-0.0844292	0.932715	0.999832	FALSE	none
h1SMcG0016263	14.8818	0.0631956	0.749681	0.0842966	0.932821	0.999832	FALSE	none
h1SMcG0000882	1.19025	-0.350176	4.16336	-0.0841089	0.93297	0.999832	FALSE	none
h1SMcG0001999	1.19025	-0.350176	4.16336	-0.0841089	0.93297	0.999832	FALSE	none
h1SMcG0002286	1.19025	-0.350176	4.16336	-0.0841089	0.93297	0.999832	FALSE	none
h1SMcG0003480	1.19025	-0.350176	4.16336	-0.0841089	0.93297	0.999832	FALSE	none
h1SMcG0003523	1.19025	-0.350176	4.16336	-0.0841089	0.93297	0.999832	FALSE	none
h1SMcG0003539	1.19025	-0.350176	4.16336	-0.0841089	0.93297	0.999832	FALSE	none
h1SMcG0003984	1.19025	-0.350176	4.16336	-0.0841089	0.93297	0.999832	FALSE	none
h1SMcG0004888	1.19025	-0.350176	4.16336	-0.0841089	0.93297	0.999832	FALSE	none
h1SMcG0005059	1.19025	-0.350176	4.16336	-0.0841089	0.93297	0.999832	FALSE	none
h1SMcG0005456	1.19025	-0.350176	4.16336	-0.0841089	0.93297	0.999832	FALSE	none
h1SMcG0006142	1.19025	-0.350176	4.16336	-0.0841089	0.93297	0.999832	FALSE	none
h1SMcG0006792	1.19025	-0.350176	4.16336	-0.0841089	0.93297	0.999832	FALSE	none
h1SMcG0007175	1.19025	-0.350176	4.16336	-0.0841089	0.93297	0.999832	FALSE	none
h1SMcG0013760	1.19025	-0.350176	4.16336	-0.0841089	0.93297	0.999832	FALSE	none
h1SMcG0015083	1.19025	-0.350176	4.16336	-0.0841089	0.93297	0.999832	FALSE	none
h1SMcG0016463	1.19025	-0.350176	4.16336	-0.0841089	0.93297	0.999832	FALSE	none
h1SMcG0018555	1.19025	-0.350176	4.16336	-0.0841089	0.93297	0.999832	FALSE	none
h1SMcG0019051	1.19025	-0.350176	4.16336	-0.0841089	0.93297	0.999832	FALSE	none
h1SMcG0019610	1.19025	-0.350176	4.16336	-0.0841089	0.93297	0.999832	FALSE	none
h1SMcG0020380	1.19025	-0.350176	4.16336	-0.0841089	0.93297	0.999832	FALSE	none
h1SMcG0023144	1.19025	-0.350176	4.16336	-0.0841089	0.93297	0.999832	FALSE	none
h1SMnG0029215	1.19025	-0.350176	4.16336	-0.0841089	0.93297	0.999832	FALSE	none
h1SMcG0013435	7.66771	0.0854262	1.01593	0.0840867	0.932987	0.999832	FALSE	none
h1SMcG0014134	2.52626	-0.169437	2.01616	-0.0840397	0.933025	0.999832	FALSE	none
h1SMcG0022447	5.97636	0.0956763	1.13854	0.0840344	0.933029	0.999832	FALSE	none
h1SMcG0013533	6.32903	-0.0917664	1.09218	-0.084021	0.93304	0.999832	FALSE	none
h1SMnG0005087	3.03762	-0.148103	1.76697	-0.0838179	0.933201	0.999832	FALSE	none
h1SMcG0003784	19.3632	-0.0584401	0.69774	-0.0837562	0.93325	0.999832	FALSE	none
h1SMcG0006877	9.46828	0.0752458	0.898665	0.0837307	0.933271	0.999832	FALSE	none
h1SMcG0004661	51.8154	0.041038	0.491253	0.0835375	0.933424	0.999832	FALSE	none
h1SMcG0011207	16.2701	-0.0613111	0.734275	-0.0834988	0.933455	0.999832	FALSE	none
h1SMcG0014764	1.46085	-0.329426	3.94948	-0.0834099	0.933526	0.999832	FALSE	none
h1SMcG0007827	18.6812	-0.058374	0.700243	-0.0833625	0.933563	0.999832	FALSE	none
h1SMcG0002895	56.2513	-0.0374265	0.449568	-0.0832498	0.933653	0.999832	FALSE	none
h1SMcG0021788	41.7065	0.0431923	0.519233	0.0831849	0.933705	0.999832	FALSE	none
h1SMcG0001172	1.14614	0.396629	4.80229	0.0825915	0.934176	0.999832	FALSE	none
h1SMcG0009826	1.14614	0.396629	4.80229	0.0825915	0.934176	0.999832	FALSE	none
h1SMcG0013410	1.14614	0.396629	4.80229	0.0825915	0.934176	0.999832	FALSE	none
h1SMcG0019862	18.0145	0.0584172	0.707841	0.0825288	0.934226	0.999832	FALSE	none
h1SMcG0000491	1.14756	0.393639	4.77216	0.0824866	0.93426	0.999832	FALSE	none
h1SMcG0001034	1.14756	0.393639	4.77216	0.0824866	0.93426	0.999832	FALSE	none
h1SMcG0005604	1.14756	0.393639	4.77216	0.0824866	0.93426	0.999832	FALSE	none
h1SMcG0005893	1.14756	0.393639	4.77216	0.0824866	0.93426	0.999832	FALSE	none
h1SMcG0006049	1.14756	0.393639	4.77216	0.0824866	0.93426	0.999832	FALSE	none
h1SMcG0007364	1.14756	0.393639	4.77216	0.0824866	0.93426	0.999832	FALSE	none
h1SMcG0008526	1.14756	0.393639	4.77216	0.0824866	0.93426	0.999832	FALSE	none
h1SMcG0009284	1.14756	0.393639	4.77216	0.0824866	0.93426	0.999832	FALSE	none
h1SMcG0010178	1.14756	0.393639	4.77216	0.0824866	0.93426	0.999832	FALSE	none
h1SMcG0010285	1.14756	0.393639	4.77216	0.0824866	0.93426	0.999832	FALSE	none
h1SMcG0011301	1.14756	0.393639	4.77216	0.0824866	0.93426	0.999832	FALSE	none
h1SMcG0011766	1.14756	0.393639	4.77216	0.0824866	0.93426	0.999832	FALSE	none
h1SMcG0014836	1.14756	0.393639	4.77216	0.0824866	0.93426	0.999832	FALSE	none
h1SMcG0015274	1.14756	0.393639	4.77216	0.0824866	0.93426	0.999832	FALSE	none
h1SMcG0015663	1.14756	0.393639	4.77216	0.0824866	0.93426	0.999832	FALSE	none
h1SMcG0016859	1.14756	0.393639	4.77216	0.0824866	0.93426	0.999832	FALSE	none
h1SMcG0017958	1.14756	0.393639	4.77216	0.0824866	0.93426	0.999832	FALSE	none
h1SMcG0018648	1.14756	0.393639	4.77216	0.0824866	0.93426	0.999832	FALSE	none
h1SMcG0021097	1.14756	0.393639	4.77216	0.0824866	0.93426	0.999832	FALSE	none
h1SMcG0022137	1.14756	0.393639	4.77216	0.0824866	0.93426	0.999832	FALSE	none
h1SMcG0023098	1.14756	0.393639	4.77216	0.0824866	0.93426	0.999832	FALSE	none
h1SMnG0001374	1.14756	0.393639	4.77216	0.0824866	0.93426	0.999832	FALSE	none
h1SMnG0032685	1.14756	0.393639	4.77216	0.0824866	0.93426	0.999832	FALSE	none
h1SMcG0009133	1.84737	0.235234	2.85743	0.0823235	0.934389	0.999832	FALSE	none
h1SMcG0018751	18.4531	-0.0583411	0.710061	-0.0821635	0.934517	0.999832	FALSE	none
h1SMcG0010437	4.2585	-0.114882	1.40157	-0.0819664	0.934673	0.999832	FALSE	none
h1SMcG0019132	4.2585	-0.114882	1.40157	-0.0819664	0.934673	0.999832	FALSE	none
h1SMcG0016265	4.83433	-0.107005	1.30717	-0.0818606	0.934758	0.999832	FALSE	none
h1SMcG0020318	3.17541	0.139742	1.71132	0.0816572	0.934919	0.999832	FALSE	none
h1SMcG0001008	0.721585	0.396697	4.8592	0.0816383	0.934934	0.999832	FALSE	none
h1SMcG0001406	0.721585	0.396697	4.8592	0.0816383	0.934934	0.999832	FALSE	none
h1SMcG0002383	0.721585	0.396697	4.8592	0.0816383	0.934934	0.999832	FALSE	none
h1SMcG0002554	0.721585	0.396697	4.8592	0.0816383	0.934934	0.999832	FALSE	none
h1SMcG0002561	0.721585	0.396697	4.8592	0.0816383	0.934934	0.999832	FALSE	none
h1SMcG0003205	0.721585	0.396697	4.8592	0.0816383	0.934934	0.999832	FALSE	none
h1SMcG0003230	0.721585	0.396697	4.8592	0.0816383	0.934934	0.999832	FALSE	none
h1SMcG0003953	0.721585	0.396697	4.8592	0.0816383	0.934934	0.999832	FALSE	none
h1SMcG0004106	0.721585	0.396697	4.8592	0.0816383	0.934934	0.999832	FALSE	none
h1SMcG0004349	0.721585	0.396697	4.8592	0.0816383	0.934934	0.999832	FALSE	none
h1SMcG0004397	0.721585	0.396697	4.8592	0.0816383	0.934934	0.999832	FALSE	none
h1SMcG0004826	0.721585	0.396697	4.8592	0.0816383	0.934934	0.999832	FALSE	none
h1SMcG0005116	0.721585	0.396697	4.8592	0.0816383	0.934934	0.999832	FALSE	none
h1SMcG0005179	0.721585	0.396697	4.8592	0.0816383	0.934934	0.999832	FALSE	none
h1SMcG0005325	0.721585	0.396697	4.8592	0.0816383	0.934934	0.999832	FALSE	none
h1SMcG0005496	0.721585	0.396697	4.8592	0.0816383	0.934934	0.999832	FALSE	none
h1SMcG0005634	0.721585	0.396697	4.8592	0.0816383	0.934934	0.999832	FALSE	none
h1SMcG0006070	0.721585	0.396697	4.8592	0.0816383	0.934934	0.999832	FALSE	none
h1SMcG0006295	0.721585	0.396697	4.8592	0.0816383	0.934934	0.999832	FALSE	none
h1SMcG0006909	0.721585	0.396697	4.8592	0.0816383	0.934934	0.999832	FALSE	none
h1SMcG0007714	0.721585	0.396697	4.8592	0.0816383	0.934934	0.999832	FALSE	none
h1SMcG0007969	0.721585	0.396697	4.8592	0.0816383	0.934934	0.999832	FALSE	none
h1SMcG0008014	0.721585	0.396697	4.8592	0.0816383	0.934934	0.999832	FALSE	none
h1SMcG0008173	0.721585	0.396697	4.8592	0.0816383	0.934934	0.999832	FALSE	none
h1SMcG0008255	0.721585	0.396697	4.8592	0.0816383	0.934934	0.999832	FALSE	none
h1SMcG0008538	0.721585	0.396697	4.8592	0.0816383	0.934934	0.999832	FALSE	none
h1SMcG0008868	0.721585	0.396697	4.8592	0.0816383	0.934934	0.999832	FALSE	none
h1SMcG0010325	0.721585	0.396697	4.8592	0.0816383	0.934934	0.999832	FALSE	none
h1SMcG0010433	0.721585	0.396697	4.8592	0.0816383	0.934934	0.999832	FALSE	none
h1SMcG0010603	0.721585	0.396697	4.8592	0.0816383	0.934934	0.999832	FALSE	none
h1SMcG0010968	0.721585	0.396697	4.8592	0.0816383	0.934934	0.999832	FALSE	none
h1SMcG0012745	0.721585	0.396697	4.8592	0.0816383	0.934934	0.999832	FALSE	none
h1SMcG0012850	0.721585	0.396697	4.8592	0.0816383	0.934934	0.999832	FALSE	none
h1SMcG0013323	0.721585	0.396697	4.8592	0.0816383	0.934934	0.999832	FALSE	none
h1SMcG0013713	0.721585	0.396697	4.8592	0.0816383	0.934934	0.999832	FALSE	none
h1SMcG0013994	0.721585	0.396697	4.8592	0.0816383	0.934934	0.999832	FALSE	none
h1SMcG0014033	0.721585	0.396697	4.8592	0.0816383	0.934934	0.999832	FALSE	none
h1SMcG0014311	0.721585	0.396697	4.8592	0.0816383	0.934934	0.999832	FALSE	none
h1SMcG0017989	0.721585	0.396697	4.8592	0.0816383	0.934934	0.999832	FALSE	none
h1SMcG0018309	0.721585	0.396697	4.8592	0.0816383	0.934934	0.999832	FALSE	none
h1SMcG0018817	0.721585	0.396697	4.8592	0.0816383	0.934934	0.999832	FALSE	none
h1SMcG0019514	0.721585	0.396697	4.8592	0.0816383	0.934934	0.999832	FALSE	none
h1SMcG0020148	0.721585	0.396697	4.8592	0.0816383	0.934934	0.999832	FALSE	none
h1SMcG0020538	0.721585	0.396697	4.8592	0.0816383	0.934934	0.999832	FALSE	none
h1SMcG0020664	0.721585	0.396697	4.8592	0.0816383	0.934934	0.999832	FALSE	none
h1SMcG0021412	0.721585	0.396697	4.8592	0.0816383	0.934934	0.999832	FALSE	none
h1SMcG0021884	0.721585	0.396697	4.8592	0.0816383	0.934934	0.999832	FALSE	none
h1SMcG0022532	0.721585	0.396697	4.8592	0.0816383	0.934934	0.999832	FALSE	none
h1SMnG0008901	0.721585	0.396697	4.8592	0.0816383	0.934934	0.999832	FALSE	none
h1SMnG0012083	0.721585	0.396697	4.8592	0.0816383	0.934934	0.999832	FALSE	none
h1SMnG0023988	0.721585	0.396697	4.8592	0.0816383	0.934934	0.999832	FALSE	none
h1SMnG0029369	0.721585	0.396697	4.8592	0.0816383	0.934934	0.999832	FALSE	none
h1SMnG0029572	0.721585	0.396697	4.8592	0.0816383	0.934934	0.999832	FALSE	none
h1SMnG0032653	0.721585	0.396697	4.8592	0.0816383	0.934934	0.999832	FALSE	none
h1SMcG0012040	35.3352	-0.0452647	0.556477	-0.0813415	0.93517	0.999832	FALSE	none
h1SMcG0009287	17.5649	0.0600266	0.738798	0.081249	0.935244	0.999832	FALSE	none
h1SMcG0015596	18.6893	0.0572809	0.705842	0.0811525	0.935321	0.999832	FALSE	none
h1SMcG0015600	8.09424	-0.0800708	0.987365	-0.0810954	0.935366	0.999832	FALSE	none
h1SMcG0018398	6.6199	-0.0905912	1.12227	-0.0807211	0.935664	0.999832	FALSE	none
h1SMnG0004780	12.2836	-0.0646121	0.802205	-0.0805431	0.935805	0.999832	FALSE	none
h1SMcG0001144	9.87336	0.0704818	0.881072	0.0799956	0.936241	0.999832	FALSE	none
h1SMcG0008003	3.88815	-0.118027	1.47669	-0.0799266	0.936296	0.999832	FALSE	none
h1SMcG0008730	3.88815	-0.118027	1.47669	-0.0799266	0.936296	0.999832	FALSE	none
h1SMcG0016280	5.87473	-0.0936256	1.17336	-0.0797926	0.936402	0.999832	FALSE	none
h1SMcG0007759	11.6989	-0.0651676	0.81842	-0.0796261	0.936535	0.999832	FALSE	none
h1SMcG0002005	6.74948	0.0840854	1.05628	0.0796052	0.936551	0.999832	FALSE	none
h1SMcG0007722	3.69561	0.123991	1.56133	0.0794136	0.936704	0.999832	FALSE	none
h1SMnG0002932	4.77727	0.103047	1.2988	0.0793401	0.936762	0.999832	FALSE	none
h1SMcG0022552	8.37778	-0.0747145	0.943065	-0.0792252	0.936854	0.999832	FALSE	none
h1SMcG0001077	2.80096	0.143935	1.82555	0.0788446	0.937156	0.999832	FALSE	none
h1SMcG0006973	2.80096	0.143935	1.82555	0.0788446	0.937156	0.999832	FALSE	none
h1SMcG0014322	2.80096	0.143935	1.82555	0.0788446	0.937156	0.999832	FALSE	none
h1SMcG0021025	2.80096	0.143935	1.82555	0.0788446	0.937156	0.999832	FALSE	none
h1SMcG0022302	2.80096	0.143935	1.82555	0.0788446	0.937156	0.999832	FALSE	none
h1SMcG0011438	19.5395	-0.0556633	0.707105	-0.07872	0.937255	0.999832	FALSE	none
h1SMcG0015621	4.5373	0.112348	1.4327	0.0784169	0.937496	0.999832	FALSE	none
h1SMcG0009500	2.44641	0.177147	2.27024	0.0780298	0.937804	0.999832	FALSE	none
h1SMcG0016250	20.3964	-0.0533589	0.685117	-0.0778829	0.937921	0.999832	FALSE	none
h1SMcG0018284	37.2321	-0.0424019	0.546367	-0.0776069	0.938141	0.999832	FALSE	none
h1SMcG0004410	5.35453	-0.0955732	1.23281	-0.0775245	0.938206	0.999832	FALSE	none
h1SMcG0004790	5.35453	-0.0955732	1.23281	-0.0775245	0.938206	0.999832	FALSE	none
h1SMcG0017707	7.27521	-0.0795833	1.02835	-0.0773891	0.938314	0.999832	FALSE	none
h1SMcG0009594	1.34011	-0.335933	4.35208	-0.0771891	0.938473	0.999832	FALSE	none
h1SMcG0016271	1.34011	-0.335933	4.35208	-0.0771891	0.938473	0.999832	FALSE	none
h1SMcG0016746	1.34011	-0.335933	4.35208	-0.0771891	0.938473	0.999832	FALSE	none
h1SMnG0030575	1.34011	-0.335933	4.35208	-0.0771891	0.938473	0.999832	FALSE	none
h1SMcG0010146	7.32531	0.0778516	1.00966	0.0771064	0.938539	0.999832	FALSE	none
h1SMcG0022054	11.5926	0.0643883	0.840152	0.0766389	0.938911	0.999832	FALSE	none
h1SMcG0007188	4.23939	0.114259	1.50489	0.075925	0.939479	0.999832	FALSE	none
h1SMcG0005979	3.76331	-0.119466	1.58562	-0.0753431	0.939942	0.999832	FALSE	none
h1SMcG0008890	54.4987	-0.0345629	0.460298	-0.0750881	0.940145	0.999832	FALSE	none
h1SMcG0000928	14.194	0.0576441	0.768438	0.0750146	0.940203	0.999832	FALSE	none
h1SMcG0007774	21.2678	-0.050356	0.67145	-0.0749958	0.940218	0.999832	FALSE	none
h1SMcG0020636	14.6722	-0.057549	0.768446	-0.0748901	0.940302	0.999832	FALSE	none
h1SMcG0000749	7.45339	0.0755642	1.00961	0.0748448	0.940338	0.999832	FALSE	none
h1SMcG0022214	12.2869	0.0602803	0.806048	0.074785	0.940386	0.999832	FALSE	none
h1SMcG0022793	4.57589	0.100483	1.34484	0.0747175	0.94044	0.999832	FALSE	none
h1SMcG0018040	6.569	-0.0797093	1.07509	-0.0741422	0.940897	0.999832	FALSE	none
h1SMnG0012781	1.58561	0.247042	3.34501	0.073854	0.941127	0.999832	FALSE	none
h1SMcG0003963	54.8239	0.0334642	0.453436	0.0738015	0.941168	0.999832	FALSE	none
h1SMnG0031087	8.9271	-0.0728369	0.991523	-0.0734596	0.94144	0.999832	FALSE	none
h1SMcG0017228	6.71886	0.0786709	1.07177	0.073403	0.941485	0.999832	FALSE	none
h1SMcG0021485	1.10345	0.352932	4.82354	0.0731688	0.941672	0.999832	FALSE	none
h1SMnG0006853	12.1839	0.0587648	0.806145	0.0728961	0.941889	0.999832	FALSE	none
h1SMcG0014135	7.33005	0.0758527	1.0424	0.072767	0.941992	0.999832	FALSE	none
h1SMcG0016346	7.33005	0.0758527	1.0424	0.072767	0.941992	0.999832	FALSE	none
h1SMcG0015421	6.96113	-0.0777358	1.07117	-0.0725708	0.942148	0.999832	FALSE	none
h1SMcG0001497	19.5003	0.0500129	0.690027	0.0724796	0.94222	0.999832	FALSE	none
h1SMcG0006569	38.3597	0.0393577	0.543438	0.0724235	0.942265	0.999832	FALSE	none
h1SMcG0005445	20.1235	-0.0502579	0.695965	-0.0722132	0.942432	0.999832	FALSE	none
h1SMcG0005651	4.1458	-0.103942	1.43941	-0.0722112	0.942434	0.999832	FALSE	none
h1SMcG0021838	4.15401	-0.105051	1.45525	-0.0721878	0.942452	0.999832	FALSE	none
h1SMcG0020473	20.6961	-0.0487849	0.677241	-0.0720348	0.942574	0.999832	FALSE	none
h1SMcG0001677	2.2937	0.159329	2.2165	0.0718833	0.942695	0.999832	FALSE	none
h1SMcG0011536	28.8349	0.0433218	0.613845	0.0705745	0.943736	0.999832	FALSE	none
h1SMcG0013363	8.67426	0.0653577	0.927109	0.0704962	0.943799	0.999832	FALSE	none
h1SMcG0001215	9.5457	0.0630105	0.894126	0.0704716	0.943818	0.999832	FALSE	none
h1SMcG0019248	32.0118	-0.0407295	0.578405	-0.0704168	0.943862	0.999832	FALSE	none
h1SMcG0015622	13.44	-0.0549782	0.782236	-0.0702833	0.943968	0.999832	FALSE	none
h1SMcG0007794	50.2342	0.0337107	0.480006	0.0702297	0.944011	0.999832	FALSE	none
h1SMcG0007190	1.25473	-0.326835	4.66316	-0.0700888	0.944123	0.999832	FALSE	none
h1SMcG0017641	1.25473	-0.326835	4.66316	-0.0700888	0.944123	0.999832	FALSE	none
h1SMcG0019701	1.25473	-0.326835	4.66316	-0.0700888	0.944123	0.999832	FALSE	none
h1SMnG0017033	1.25473	-0.326835	4.66316	-0.0700888	0.944123	0.999832	FALSE	none
h1SMcG0010626	11.165	-0.0605431	0.864452	-0.0700364	0.944165	0.999832	FALSE	none
h1SMcG0005764	5.78051	0.085788	1.22536	0.0700106	0.944185	0.999832	FALSE	none
h1SMcG0010381	13.1986	0.0549318	0.787342	0.0697687	0.944378	0.999832	FALSE	none
h1SMcG0005486	6.032	0.0792651	1.13883	0.0696021	0.94451	0.999832	FALSE	none
h1SMcG0020001	6.79682	-0.0756574	1.09088	-0.0693547	0.944707	0.999832	FALSE	none
h1SMcG0000160	0.627364	-0.335465	4.8543	-0.0691067	0.944905	0.999832	FALSE	none
h1SMcG0000678	0.627364	-0.335465	4.8543	-0.0691067	0.944905	0.999832	FALSE	none
h1SMcG0001277	0.627364	-0.335465	4.8543	-0.0691067	0.944905	0.999832	FALSE	none
h1SMcG0001882	0.627364	-0.335465	4.8543	-0.0691067	0.944905	0.999832	FALSE	none
h1SMcG0003948	0.627364	-0.335465	4.8543	-0.0691067	0.944905	0.999832	FALSE	none
h1SMcG0004653	0.627364	-0.335465	4.8543	-0.0691067	0.944905	0.999832	FALSE	none
h1SMcG0004711	0.627364	-0.335465	4.8543	-0.0691067	0.944905	0.999832	FALSE	none
h1SMcG0005156	0.627364	-0.335465	4.8543	-0.0691067	0.944905	0.999832	FALSE	none
h1SMcG0005618	0.627364	-0.335465	4.8543	-0.0691067	0.944905	0.999832	FALSE	none
h1SMcG0005676	0.627364	-0.335465	4.8543	-0.0691067	0.944905	0.999832	FALSE	none
h1SMcG0005952	0.627364	-0.335465	4.8543	-0.0691067	0.944905	0.999832	FALSE	none
h1SMcG0006769	0.627364	-0.335465	4.8543	-0.0691067	0.944905	0.999832	FALSE	none
h1SMcG0007131	0.627364	-0.335465	4.8543	-0.0691067	0.944905	0.999832	FALSE	none
h1SMcG0007368	0.627364	-0.335465	4.8543	-0.0691067	0.944905	0.999832	FALSE	none
h1SMcG0007658	0.627364	-0.335465	4.8543	-0.0691067	0.944905	0.999832	FALSE	none
h1SMcG0007686	0.627364	-0.335465	4.8543	-0.0691067	0.944905	0.999832	FALSE	none
h1SMcG0007890	0.627364	-0.335465	4.8543	-0.0691067	0.944905	0.999832	FALSE	none
h1SMcG0009718	0.627364	-0.335465	4.8543	-0.0691067	0.944905	0.999832	FALSE	none
h1SMcG0010980	0.627364	-0.335465	4.8543	-0.0691067	0.944905	0.999832	FALSE	none
h1SMcG0011999	0.627364	-0.335465	4.8543	-0.0691067	0.944905	0.999832	FALSE	none
h1SMcG0012780	0.627364	-0.335465	4.8543	-0.0691067	0.944905	0.999832	FALSE	none
h1SMcG0012960	0.627364	-0.335465	4.8543	-0.0691067	0.944905	0.999832	FALSE	none
h1SMcG0013653	0.627364	-0.335465	4.8543	-0.0691067	0.944905	0.999832	FALSE	none
h1SMcG0013655	0.627364	-0.335465	4.8543	-0.0691067	0.944905	0.999832	FALSE	none
h1SMcG0014169	0.627364	-0.335465	4.8543	-0.0691067	0.944905	0.999832	FALSE	none
h1SMcG0014445	0.627364	-0.335465	4.8543	-0.0691067	0.944905	0.999832	FALSE	none
h1SMcG0014628	0.627364	-0.335465	4.8543	-0.0691067	0.944905	0.999832	FALSE	none
h1SMcG0014762	0.627364	-0.335465	4.8543	-0.0691067	0.944905	0.999832	FALSE	none
h1SMcG0014866	0.627364	-0.335465	4.8543	-0.0691067	0.944905	0.999832	FALSE	none
h1SMcG0017103	0.627364	-0.335465	4.8543	-0.0691067	0.944905	0.999832	FALSE	none
h1SMcG0017143	0.627364	-0.335465	4.8543	-0.0691067	0.944905	0.999832	FALSE	none
h1SMcG0017652	0.627364	-0.335465	4.8543	-0.0691067	0.944905	0.999832	FALSE	none
h1SMcG0017728	0.627364	-0.335465	4.8543	-0.0691067	0.944905	0.999832	FALSE	none
h1SMcG0018118	0.627364	-0.335465	4.8543	-0.0691067	0.944905	0.999832	FALSE	none
h1SMcG0018381	0.627364	-0.335465	4.8543	-0.0691067	0.944905	0.999832	FALSE	none
h1SMcG0018686	0.627364	-0.335465	4.8543	-0.0691067	0.944905	0.999832	FALSE	none
h1SMcG0019186	0.627364	-0.335465	4.8543	-0.0691067	0.944905	0.999832	FALSE	none
h1SMcG0020527	0.627364	-0.335465	4.8543	-0.0691067	0.944905	0.999832	FALSE	none
h1SMcG0020586	0.627364	-0.335465	4.8543	-0.0691067	0.944905	0.999832	FALSE	none
h1SMcG0020674	0.627364	-0.335465	4.8543	-0.0691067	0.944905	0.999832	FALSE	none
h1SMcG0021071	0.627364	-0.335465	4.8543	-0.0691067	0.944905	0.999832	FALSE	none
h1SMcG0021882	0.627364	-0.335465	4.8543	-0.0691067	0.944905	0.999832	FALSE	none
h1SMcG0022274	0.627364	-0.335465	4.8543	-0.0691067	0.944905	0.999832	FALSE	none
h1SMcG0022518	0.627364	-0.335465	4.8543	-0.0691067	0.944905	0.999832	FALSE	none
h1SMnG0015024	0.627364	-0.335465	4.8543	-0.0691067	0.944905	0.999832	FALSE	none
h1SMnG0016099	0.627364	-0.335465	4.8543	-0.0691067	0.944905	0.999832	FALSE	none
h1SMnG0016453	0.627364	-0.335465	4.8543	-0.0691067	0.944905	0.999832	FALSE	none
h1SMnG0035369	0.627364	-0.335465	4.8543	-0.0691067	0.944905	0.999832	FALSE	none
h1SMcG0004355	1.29884	-0.282871	4.1478	-0.0681978	0.945628	0.999832	FALSE	none
h1SMcG0008572	1.29884	-0.282871	4.1478	-0.0681978	0.945628	0.999832	FALSE	none
h1SMcG0016420	1.29884	-0.282871	4.1478	-0.0681978	0.945628	0.999832	FALSE	none
h1SMcG0016777	1.29884	-0.282871	4.1478	-0.0681978	0.945628	0.999832	FALSE	none
h1SMcG0018819	1.29884	-0.282871	4.1478	-0.0681978	0.945628	0.999832	FALSE	none
h1SMcG0019096	1.29884	-0.282871	4.1478	-0.0681978	0.945628	0.999832	FALSE	none
h1SMcG0009368	11.505	0.0558069	0.824106	0.0677181	0.94601	0.999832	FALSE	none
h1SMcG0012656	5.94985	-0.0793728	1.17513	-0.0675441	0.946149	0.999832	FALSE	none
h1SMcG0019535	13.2089	0.0544744	0.808895	0.0673442	0.946308	0.999832	FALSE	none
h1SMcG0018262	2.17359	0.152242	2.26527	0.0672069	0.946417	0.999832	FALSE	none
h1SMcG0002643	0.773114	-0.3258	4.85219	-0.067145	0.946466	0.999832	FALSE	none
h1SMcG0003483	0.773114	-0.3258	4.85219	-0.067145	0.946466	0.999832	FALSE	none
h1SMcG0003532	0.773114	-0.3258	4.85219	-0.067145	0.946466	0.999832	FALSE	none
h1SMcG0007806	0.773114	-0.3258	4.85219	-0.067145	0.946466	0.999832	FALSE	none
h1SMcG0008163	0.773114	-0.3258	4.85219	-0.067145	0.946466	0.999832	FALSE	none
h1SMcG0008235	0.773114	-0.3258	4.85219	-0.067145	0.946466	0.999832	FALSE	none
h1SMcG0008635	0.773114	-0.3258	4.85219	-0.067145	0.946466	0.999832	FALSE	none
h1SMcG0012316	0.773114	-0.3258	4.85219	-0.067145	0.946466	0.999832	FALSE	none
h1SMcG0017685	0.773114	-0.3258	4.85219	-0.067145	0.946466	0.999832	FALSE	none
h1SMcG0017806	0.773114	-0.3258	4.85219	-0.067145	0.946466	0.999832	FALSE	none
h1SMcG0018055	0.773114	-0.3258	4.85219	-0.067145	0.946466	0.999832	FALSE	none
h1SMcG0020494	0.773114	-0.3258	4.85219	-0.067145	0.946466	0.999832	FALSE	none
h1SMcG0022313	0.773114	-0.3258	4.85219	-0.067145	0.946466	0.999832	FALSE	none
h1SMcG0022414	0.773114	-0.3258	4.85219	-0.067145	0.946466	0.999832	FALSE	none
h1SMnG0015117	0.773114	-0.3258	4.85219	-0.067145	0.946466	0.999832	FALSE	none
h1SMcG0017995	1.66223	0.195583	2.92889	0.0667772	0.946759	0.999832	FALSE	none
h1SMcG0021362	1.66223	0.195583	2.92889	0.0667772	0.946759	0.999832	FALSE	none
h1SMcG0001812	2.65521	0.12912	1.9411	0.0665188	0.946965	0.999832	FALSE	none
h1SMcG0021080	2.65521	0.12912	1.9411	0.0665188	0.946965	0.999832	FALSE	none
h1SMcG0005917	56.2777	-0.0298539	0.450664	-0.0662443	0.947183	0.999832	FALSE	none
h1SMcG0005272	11.1313	-0.0562374	0.850904	-0.0660913	0.947305	0.999832	FALSE	none
h1SMcG0014808	14.1737	0.0513792	0.780298	0.0658457	0.947501	0.999832	FALSE	none
h1SMcG0012474	12.9666	-0.0516321	0.78844	-0.0654864	0.947787	0.999832	FALSE	none
h1SMcG0012484	57.4987	-0.0287768	0.440648	-0.0653057	0.947931	0.999832	FALSE	none
h1SMcG0000896	10.0271	0.0599099	0.920721	0.0650685	0.948119	0.999832	FALSE	none
h1SMcG0008881	23.9264	0.0420136	0.646522	0.0649841	0.948187	0.999832	FALSE	none
h1SMcG0013719	3.11424	0.112547	1.7421	0.0646044	0.948489	0.999832	FALSE	none
h1SMcG0021963	6.79217	0.0676919	1.04888	0.0645375	0.948542	0.999832	FALSE	none
h1SMcG0004808	4.45988	-0.0869375	1.34832	-0.0644783	0.948589	0.999832	FALSE	none
h1SMcG0005506	4.56294	-0.0861967	1.33804	-0.0644202	0.948636	0.999832	FALSE	none
h1SMcG0000128	2.96518	-0.115747	1.80115	-0.064263	0.948761	0.999832	FALSE	none
h1SMcG0007382	2.019	-0.155037	2.42735	-0.0638707	0.949073	0.999832	FALSE	none
h1SMcG0001529	4.50257	-0.0857867	1.34318	-0.0638682	0.949075	0.999832	FALSE	none
h1SMcG0000921	0.670055	-0.309327	4.89378	-0.0632082	0.949601	0.999832	FALSE	none
h1SMcG0000963	0.670055	-0.309327	4.89378	-0.0632082	0.949601	0.999832	FALSE	none
h1SMcG0001402	0.670055	-0.309327	4.89378	-0.0632082	0.949601	0.999832	FALSE	none
h1SMcG0001403	0.670055	-0.309327	4.89378	-0.0632082	0.949601	0.999832	FALSE	none
h1SMcG0001548	0.670055	-0.309327	4.89378	-0.0632082	0.949601	0.999832	FALSE	none
h1SMcG0001916	0.670055	-0.309327	4.89378	-0.0632082	0.949601	0.999832	FALSE	none
h1SMcG0002436	0.670055	-0.309327	4.89378	-0.0632082	0.949601	0.999832	FALSE	none
h1SMcG0002727	0.670055	-0.309327	4.89378	-0.0632082	0.949601	0.999832	FALSE	none
h1SMcG0002980	0.670055	-0.309327	4.89378	-0.0632082	0.949601	0.999832	FALSE	none
h1SMcG0004555	0.670055	-0.309327	4.89378	-0.0632082	0.949601	0.999832	FALSE	none
h1SMcG0005136	0.670055	-0.309327	4.89378	-0.0632082	0.949601	0.999832	FALSE	none
h1SMcG0005365	0.670055	-0.309327	4.89378	-0.0632082	0.949601	0.999832	FALSE	none
h1SMcG0006052	0.670055	-0.309327	4.89378	-0.0632082	0.949601	0.999832	FALSE	none
h1SMcG0006190	0.670055	-0.309327	4.89378	-0.0632082	0.949601	0.999832	FALSE	none
h1SMcG0006589	0.670055	-0.309327	4.89378	-0.0632082	0.949601	0.999832	FALSE	none
h1SMcG0007009	0.670055	-0.309327	4.89378	-0.0632082	0.949601	0.999832	FALSE	none
h1SMcG0007234	0.670055	-0.309327	4.89378	-0.0632082	0.949601	0.999832	FALSE	none
h1SMcG0007437	0.670055	-0.309327	4.89378	-0.0632082	0.949601	0.999832	FALSE	none
h1SMcG0007566	0.670055	-0.309327	4.89378	-0.0632082	0.949601	0.999832	FALSE	none
h1SMcG0007889	0.670055	-0.309327	4.89378	-0.0632082	0.949601	0.999832	FALSE	none
h1SMcG0008534	0.670055	-0.309327	4.89378	-0.0632082	0.949601	0.999832	FALSE	none
h1SMcG0009310	0.670055	-0.309327	4.89378	-0.0632082	0.949601	0.999832	FALSE	none
h1SMcG0012473	0.670055	-0.309327	4.89378	-0.0632082	0.949601	0.999832	FALSE	none
h1SMcG0013907	0.670055	-0.309327	4.89378	-0.0632082	0.949601	0.999832	FALSE	none
h1SMcG0014750	0.670055	-0.309327	4.89378	-0.0632082	0.949601	0.999832	FALSE	none
h1SMcG0016171	0.670055	-0.309327	4.89378	-0.0632082	0.949601	0.999832	FALSE	none
h1SMcG0016464	0.670055	-0.309327	4.89378	-0.0632082	0.949601	0.999832	FALSE	none
h1SMcG0017222	0.670055	-0.309327	4.89378	-0.0632082	0.949601	0.999832	FALSE	none
h1SMcG0018535	0.670055	-0.309327	4.89378	-0.0632082	0.949601	0.999832	FALSE	none
h1SMcG0019261	0.670055	-0.309327	4.89378	-0.0632082	0.949601	0.999832	FALSE	none
h1SMcG0019733	0.670055	-0.309327	4.89378	-0.0632082	0.949601	0.999832	FALSE	none
h1SMcG0020145	0.670055	-0.309327	4.89378	-0.0632082	0.949601	0.999832	FALSE	none
h1SMcG0020489	0.670055	-0.309327	4.89378	-0.0632082	0.949601	0.999832	FALSE	none
h1SMcG0020795	0.670055	-0.309327	4.89378	-0.0632082	0.949601	0.999832	FALSE	none
h1SMcG0020815	0.670055	-0.309327	4.89378	-0.0632082	0.949601	0.999832	FALSE	none
h1SMcG0022588	0.670055	-0.309327	4.89378	-0.0632082	0.949601	0.999832	FALSE	none
h1SMcG0022677	0.670055	-0.309327	4.89378	-0.0632082	0.949601	0.999832	FALSE	none
h1SMnG0009804	0.670055	-0.309327	4.89378	-0.0632082	0.949601	0.999832	FALSE	none
h1SMnG0014085	0.670055	-0.309327	4.89378	-0.0632082	0.949601	0.999832	FALSE	none
h1SMnG0015562	0.670055	-0.309327	4.89378	-0.0632082	0.949601	0.999832	FALSE	none
h1SMnG0019652	0.670055	-0.309327	4.89378	-0.0632082	0.949601	0.999832	FALSE	none
h1SMnG0020717	0.670055	-0.309327	4.89378	-0.0632082	0.949601	0.999832	FALSE	none
h1SMnG0022162	0.670055	-0.309327	4.89378	-0.0632082	0.949601	0.999832	FALSE	none
h1SMnG0025861	0.670055	-0.309327	4.89378	-0.0632082	0.949601	0.999832	FALSE	none
h1SMnG0029788	0.670055	-0.309327	4.89378	-0.0632082	0.949601	0.999832	FALSE	none
h1SMnG0030512	0.670055	-0.309327	4.89378	-0.0632082	0.949601	0.999832	FALSE	none
h1SMcG0007815	10.6497	0.0546538	0.869532	0.0628543	0.949883	0.999832	FALSE	none
h1SMcG0013574	14.2599	-0.0471419	0.759392	-0.0620784	0.9505	0.999832	FALSE	none
h1SMcG0007031	6.66733	0.0665531	1.07852	0.0617076	0.950796	0.999832	FALSE	none
h1SMnG0016900	14.8986	0.0464334	0.755076	0.061495	0.950965	0.999832	FALSE	none
h1SMcG0020735	5.40053	0.0739624	1.21095	0.0610779	0.951297	0.999832	FALSE	none
h1SMcG0000333	0.730424	-0.295695	4.87309	-0.0606792	0.951615	0.999832	FALSE	none
h1SMcG0000743	0.730424	-0.295695	4.87309	-0.0606792	0.951615	0.999832	FALSE	none
h1SMcG0001538	0.730424	-0.295695	4.87309	-0.0606792	0.951615	0.999832	FALSE	none
h1SMcG0002051	0.730424	-0.295695	4.87309	-0.0606792	0.951615	0.999832	FALSE	none
h1SMcG0002876	0.730424	-0.295695	4.87309	-0.0606792	0.951615	0.999832	FALSE	none
h1SMcG0003524	0.730424	-0.295695	4.87309	-0.0606792	0.951615	0.999832	FALSE	none
h1SMcG0003821	0.730424	-0.295695	4.87309	-0.0606792	0.951615	0.999832	FALSE	none
h1SMcG0004283	0.730424	-0.295695	4.87309	-0.0606792	0.951615	0.999832	FALSE	none
h1SMcG0005533	0.730424	-0.295695	4.87309	-0.0606792	0.951615	0.999832	FALSE	none
h1SMcG0005622	0.730424	-0.295695	4.87309	-0.0606792	0.951615	0.999832	FALSE	none
h1SMcG0006100	0.730424	-0.295695	4.87309	-0.0606792	0.951615	0.999832	FALSE	none
h1SMcG0006847	0.730424	-0.295695	4.87309	-0.0606792	0.951615	0.999832	FALSE	none
h1SMcG0007525	0.730424	-0.295695	4.87309	-0.0606792	0.951615	0.999832	FALSE	none
h1SMcG0009046	0.730424	-0.295695	4.87309	-0.0606792	0.951615	0.999832	FALSE	none
h1SMcG0009480	0.730424	-0.295695	4.87309	-0.0606792	0.951615	0.999832	FALSE	none
h1SMcG0011077	0.730424	-0.295695	4.87309	-0.0606792	0.951615	0.999832	FALSE	none
h1SMcG0012530	0.730424	-0.295695	4.87309	-0.0606792	0.951615	0.999832	FALSE	none
h1SMcG0012720	0.730424	-0.295695	4.87309	-0.0606792	0.951615	0.999832	FALSE	none
h1SMcG0013018	0.730424	-0.295695	4.87309	-0.0606792	0.951615	0.999832	FALSE	none
h1SMcG0013802	0.730424	-0.295695	4.87309	-0.0606792	0.951615	0.999832	FALSE	none
h1SMcG0014987	0.730424	-0.295695	4.87309	-0.0606792	0.951615	0.999832	FALSE	none
h1SMcG0015812	0.730424	-0.295695	4.87309	-0.0606792	0.951615	0.999832	FALSE	none
h1SMcG0016440	0.730424	-0.295695	4.87309	-0.0606792	0.951615	0.999832	FALSE	none
h1SMcG0016469	0.730424	-0.295695	4.87309	-0.0606792	0.951615	0.999832	FALSE	none
h1SMcG0016522	0.730424	-0.295695	4.87309	-0.0606792	0.951615	0.999832	FALSE	none
h1SMcG0017075	0.730424	-0.295695	4.87309	-0.0606792	0.951615	0.999832	FALSE	none
h1SMcG0017213	0.730424	-0.295695	4.87309	-0.0606792	0.951615	0.999832	FALSE	none
h1SMcG0019048	0.730424	-0.295695	4.87309	-0.0606792	0.951615	0.999832	FALSE	none
h1SMcG0019138	0.730424	-0.295695	4.87309	-0.0606792	0.951615	0.999832	FALSE	none
h1SMcG0019324	0.730424	-0.295695	4.87309	-0.0606792	0.951615	0.999832	FALSE	none
h1SMcG0019419	0.730424	-0.295695	4.87309	-0.0606792	0.951615	0.999832	FALSE	none
h1SMcG0019895	0.730424	-0.295695	4.87309	-0.0606792	0.951615	0.999832	FALSE	none
h1SMcG0020160	0.730424	-0.295695	4.87309	-0.0606792	0.951615	0.999832	FALSE	none
h1SMcG0020657	0.730424	-0.295695	4.87309	-0.0606792	0.951615	0.999832	FALSE	none
h1SMcG0021141	0.730424	-0.295695	4.87309	-0.0606792	0.951615	0.999832	FALSE	none
h1SMcG0021827	0.730424	-0.295695	4.87309	-0.0606792	0.951615	0.999832	FALSE	none
h1SMnG0007347	0.730424	-0.295695	4.87309	-0.0606792	0.951615	0.999832	FALSE	none
h1SMnG0031551	0.730424	-0.295695	4.87309	-0.0606792	0.951615	0.999832	FALSE	none
h1SMcG0014286	5.14761	0.0762892	1.26346	0.060381	0.951852	0.999832	FALSE	none
h1SMcG0011109	13.1165	-0.0477225	0.791609	-0.0602855	0.951928	0.999832	FALSE	none
h1SMcG0005306	2.85249	0.108722	1.81207	0.0599984	0.952157	0.999832	FALSE	none
h1SMcG0019327	14.744	0.0455857	0.760106	0.0599728	0.952177	0.999832	FALSE	none
h1SMcG0013571	15.1634	-0.0450478	0.752187	-0.059889	0.952244	0.999832	FALSE	none
h1SMcG0017666	5.65898	-0.0701433	1.17522	-0.0596854	0.952406	0.999832	FALSE	none
h1SMcG0006608	6.11328	0.0659829	1.1168	0.0590824	0.952886	0.999832	FALSE	none
h1SMcG0010745	6.11328	0.0659829	1.1168	0.0590824	0.952886	0.999832	FALSE	none
h1SMcG0016867	11.4446	0.0490703	0.832561	0.058939	0.953001	0.999832	FALSE	none
h1SMcG0013633	20.974	-0.0404368	0.686511	-0.058902	0.95303	0.999832	FALSE	none
h1SMcG0008577	4.60563	-0.0778468	1.32904	-0.0585735	0.953292	0.999832	FALSE	none
h1SMcG0019941	11.8747	-0.0482614	0.825708	-0.0584486	0.953391	0.999832	FALSE	none
h1SMcG0010402	2.0849	0.150255	2.57296	0.0583976	0.953432	0.999832	FALSE	none
h1SMcG0021311	2.0849	0.150255	2.57296	0.0583976	0.953432	0.999832	FALSE	none
h1SMnG0021686	10.8864	0.0492347	0.843559	0.0583654	0.953458	0.999832	FALSE	none
h1SMcG0015965	5.26685	0.0726786	1.2499	0.0581474	0.953631	0.999832	FALSE	none
h1SMcG0001658	3.82368	-0.086085	1.49331	-0.0576472	0.95403	0.999832	FALSE	none
h1SMcG0012171	3.7383	-0.0868545	1.50767	-0.0576086	0.95406	0.999832	FALSE	none
h1SMcG0017482	19.0399	0.0406642	0.708527	0.0573927	0.954232	0.999832	FALSE	none
h1SMcG0005733	2.02784	0.136434	2.38524	0.0571995	0.954386	0.999832	FALSE	none
h1SMcG0009909	2.02784	0.136434	2.38524	0.0571995	0.954386	0.999832	FALSE	none
h1SMcG0011035	2.02784	0.136434	2.38524	0.0571995	0.954386	0.999832	FALSE	none
h1SMcG0014328	2.02784	0.136434	2.38524	0.0571995	0.954386	0.999832	FALSE	none
h1SMcG0016184	2.02784	0.136434	2.38524	0.0571995	0.954386	0.999832	FALSE	none
h1SMnG0008214	2.02784	0.136434	2.38524	0.0571995	0.954386	0.999832	FALSE	none
h1SMnG0014506	2.02784	0.136434	2.38524	0.0571995	0.954386	0.999832	FALSE	none
h1SMcG0003058	11.4107	0.0472341	0.825955	0.0571873	0.954396	0.999832	FALSE	none
h1SMcG0021914	5.92483	0.0649781	1.14461	0.0567686	0.954729	0.999832	FALSE	none
h1SMcG0013829	10.7834	0.0474515	0.84399	0.0562228	0.955164	0.999832	FALSE	none
h1SMcG0011919	7.01961	-0.104751	1.86569	-0.056146	0.955226	0.999832	FALSE	none
h1SMnG0006721	2.80791	-0.114708	2.04747	-0.0560244	0.955322	0.999832	FALSE	none
h1SMcG0013974	6.49656	0.0607916	1.08913	0.0558166	0.955488	0.999832	FALSE	none
h1SMcG0007960	3.43528	0.0994755	1.78805	0.0556336	0.955634	0.999832	FALSE	none
h1SMcG0015204	3.43528	0.0994755	1.78805	0.0556336	0.955634	0.999832	FALSE	none
h1SMcG0013084	2.74943	0.102907	1.85041	0.0556129	0.95565	0.999832	FALSE	none
h1SMcG0022406	2.74943	0.102907	1.85041	0.0556129	0.95565	0.999832	FALSE	none
h1SMcG0001021	1.50764	0.177906	3.20608	0.0554903	0.955748	0.999832	FALSE	none
h1SMcG0006232	1.50764	0.177906	3.20608	0.0554903	0.955748	0.999832	FALSE	none
h1SMcG0007917	1.50764	0.177906	3.20608	0.0554903	0.955748	0.999832	FALSE	none
h1SMcG0011918	1.50764	0.177906	3.20608	0.0554903	0.955748	0.999832	FALSE	none
h1SMcG0012928	1.50764	0.177906	3.20608	0.0554903	0.955748	0.999832	FALSE	none
h1SMcG0014874	1.50764	0.177906	3.20608	0.0554903	0.955748	0.999832	FALSE	none
h1SMcG0020278	1.50764	0.177906	3.20608	0.0554903	0.955748	0.999832	FALSE	none
h1SMnG0005732	1.50764	0.177906	3.20608	0.0554903	0.955748	0.999832	FALSE	none
h1SMnG0009043	1.50764	0.177906	3.20608	0.0554903	0.955748	0.999832	FALSE	none
h1SMcG0009497	8.86681	0.0511236	0.927305	0.0551314	0.956034	0.999832	FALSE	none
h1SMcG0007081	8.08959	0.0526242	0.955749	0.0550607	0.95609	0.999832	FALSE	none
h1SMcG0009206	9.43854	0.0491122	0.893062	0.054993	0.956144	0.999832	FALSE	none
h1SMcG0010892	1.97631	-0.135288	2.47778	-0.0546006	0.956457	0.999832	FALSE	none
h1SMcG0020459	1.97631	-0.135288	2.47778	-0.0546006	0.956457	0.999832	FALSE	none
h1SMcG0021157	1.97631	-0.135288	2.47778	-0.0546006	0.956457	0.999832	FALSE	none
h1SMnG0007222	1.97631	-0.135288	2.47778	-0.0546006	0.956457	0.999832	FALSE	none
h1SMcG0012016	5.09608	0.0691136	1.26652	0.0545698	0.956481	0.999832	FALSE	none
h1SMcG0020945	4.83353	-0.0737389	1.35294	-0.0545029	0.956535	0.999832	FALSE	none
h1SMcG0007115	2.07053	0.127566	2.34363	0.0544311	0.956592	0.999832	FALSE	none
h1SMcG0009601	2.07053	0.127566	2.34363	0.0544311	0.956592	0.999832	FALSE	none
h1SMcG0011311	2.07053	0.127566	2.34363	0.0544311	0.956592	0.999832	FALSE	none
h1SMcG0012774	2.07053	0.127566	2.34363	0.0544311	0.956592	0.999832	FALSE	none
h1SMcG0016931	2.07053	0.127566	2.34363	0.0544311	0.956592	0.999832	FALSE	none
h1SMcG0011031	6.23481	-0.0604941	1.11238	-0.0543826	0.95663	0.999832	FALSE	none
h1SMcG0003651	15.219	-0.0407148	0.748974	-0.0543607	0.956648	0.999832	FALSE	none
h1SMcG0018984	4.42415	0.0843319	1.5527	0.0543132	0.956686	0.999832	FALSE	none
h1SMcG0012119	23.5607	-0.03543	0.652494	-0.0542994	0.956697	0.999832	FALSE	none
h1SMcG0003816	2.1309	0.124501	2.29507	0.0542472	0.956738	0.999832	FALSE	none
h1SMcG0006483	2.1309	0.124501	2.29507	0.0542472	0.956738	0.999832	FALSE	none
h1SMcG0010635	5.84268	-0.0634302	1.17046	-0.0541927	0.956782	0.999832	FALSE	none
h1SMcG0001343	5.08725	-0.0676354	1.249	-0.0541518	0.956814	0.999832	FALSE	none
h1SMnG0032531	10.6892	0.0457382	0.847313	0.0539803	0.956951	0.999832	FALSE	none
h1SMcG0015427	14.1649	0.0414528	0.770156	0.053824	0.957075	0.999832	FALSE	none
h1SMcG0006597	18.9212	-0.037312	0.696052	-0.0536052	0.95725	0.999832	FALSE	none
h1SMcG0015577	18.7457	-0.0367659	0.701351	-0.0524215	0.958193	0.999832	FALSE	none
h1SMcG0009228	7.82373	-0.0506148	0.968878	-0.0522406	0.958337	0.999832	FALSE	none
h1SMcG0015003	1.73081	0.169607	3.24834	0.0522136	0.958358	0.999832	FALSE	none
h1SMcG0015241	7.84551	0.0508533	0.97627	0.0520894	0.958457	0.999832	FALSE	none
h1SMcG0007598	32.4846	0.0296126	0.573579	0.0516278	0.958825	0.999832	FALSE	none
h1SMcG0021221	2.85659	0.0932353	1.82299	0.0511442	0.959211	0.999832	FALSE	none
h1SMcG0004192	3.68534	0.0797406	1.56768	0.0508654	0.959433	0.999832	FALSE	none
h1SMcG0001261	2.68495	0.0972124	1.91731	0.0507026	0.959563	0.999832	FALSE	none
h1SMcG0000866	4.09838	0.0722956	1.42681	0.0506695	0.959589	0.999832	FALSE	none
h1SMcG0015913	4.09838	0.0722956	1.42681	0.0506695	0.959589	0.999832	FALSE	none
h1SMcG0011349	7.18019	0.0554616	1.10007	0.0504163	0.959791	0.999832	FALSE	none
h1SMcG0003291	20.8975	-0.0340297	0.676248	-0.0503214	0.959866	0.999832	FALSE	none
h1SMcG0003488	4.0339	0.0723691	1.44735	0.0500013	0.960121	0.999832	FALSE	none
h1SMcG0010710	4.0339	0.0723691	1.44735	0.0500013	0.960121	0.999832	FALSE	none
h1SMcG0005707	14.5909	0.0383603	0.769574	0.0498462	0.960245	0.999832	FALSE	none
h1SMcG0018721	5.04045	-0.0641741	1.292	-0.0496705	0.960385	0.999832	FALSE	none
h1SMcG0007795	14.7916	0.0373706	0.756178	0.0494204	0.960584	0.999832	FALSE	none
h1SMcG0002521	4.68448	0.0673539	1.3746	0.0489988	0.96092	0.999832	FALSE	none
h1SMcG0018640	1.15087	0.235214	4.80433	0.0489587	0.960952	0.999832	FALSE	none
h1SMnG0028594	1.15087	0.235214	4.80433	0.0489587	0.960952	0.999832	FALSE	none
h1SMcG0004589	42.0356	-0.0251136	0.514035	-0.0488559	0.961034	0.999832	FALSE	none
h1SMcG0003868	23.9937	-0.032412	0.664297	-0.0487914	0.961086	0.999832	FALSE	none
h1SMcG0014472	63.2134	0.020672	0.424671	0.0486778	0.961176	0.999832	FALSE	none
h1SMcG0003180	6.18248	0.0551328	1.13997	0.0483633	0.961427	0.999832	FALSE	none
h1SMcG0002822	2.39488	-0.110933	2.32325	-0.0477489	0.961916	0.999832	FALSE	none
h1SMcG0004359	2.39488	-0.110933	2.32325	-0.0477489	0.961916	0.999832	FALSE	none
h1SMcG0001428	23.1491	0.031385	0.658285	0.047677	0.961974	0.999832	FALSE	none
h1SMcG0017065	47.0843	-0.0231973	0.486986	-0.0476344	0.962008	0.999832	FALSE	none
h1SMcG0003166	12.3602	-0.0385206	0.812323	-0.0474203	0.962178	0.999832	FALSE	none
h1SMcG0017692	54.0976	0.0218172	0.460248	0.0474032	0.962192	0.999832	FALSE	none
h1SMcG0001264	8.15549	-0.0451072	0.959834	-0.0469948	0.962517	0.999832	FALSE	none
h1SMcG0020521	8.15549	-0.0451072	0.959834	-0.0469948	0.962517	0.999832	FALSE	none
h1SMcG0000925	0.987444	0.224517	4.81995	0.0465808	0.962847	0.999832	FALSE	none
h1SMcG0001958	0.987444	0.224517	4.81995	0.0465808	0.962847	0.999832	FALSE	none
h1SMcG0005020	0.987444	0.224517	4.81995	0.0465808	0.962847	0.999832	FALSE	none
h1SMcG0006805	0.987444	0.224517	4.81995	0.0465808	0.962847	0.999832	FALSE	none
h1SMcG0011068	0.987444	0.224517	4.81995	0.0465808	0.962847	0.999832	FALSE	none
h1SMcG0015712	0.987444	0.224517	4.81995	0.0465808	0.962847	0.999832	FALSE	none
h1SMcG0018110	0.987444	0.224517	4.81995	0.0465808	0.962847	0.999832	FALSE	none
h1SMcG0018150	0.987444	0.224517	4.81995	0.0465808	0.962847	0.999832	FALSE	none
h1SMcG0019266	0.987444	0.224517	4.81995	0.0465808	0.962847	0.999832	FALSE	none
h1SMcG0019484	0.987444	0.224517	4.81995	0.0465808	0.962847	0.999832	FALSE	none
h1SMcG0022092	0.987444	0.224517	4.81995	0.0465808	0.962847	0.999832	FALSE	none
h1SMnG0016873	0.987444	0.224517	4.81995	0.0465808	0.962847	0.999832	FALSE	none
h1SMcG0005030	5.29747	0.0559653	1.21934	0.045898	0.963392	0.999832	FALSE	none
h1SMcG0006988	3.94852	0.0668986	1.46188	0.0457619	0.9635	0.999832	FALSE	none
h1SMcG0022123	65.2254	0.0188083	0.41353	0.0454824	0.963723	0.999832	FALSE	none
h1SMcG0005015	3.93084	-0.0665879	1.48505	-0.0448388	0.964236	0.999832	FALSE	none
h1SMcG0018446	5.44733	0.0538035	1.20316	0.0447186	0.964332	0.999832	FALSE	none
h1SMcG0006250	24.1574	-0.0291906	0.657044	-0.0444272	0.964564	0.999832	FALSE	none
h1SMcG0014408	2.60833	-0.0957816	2.17499	-0.0440378	0.964874	0.999832	FALSE	none
h1SMcG0007453	4.1967	-0.0643774	1.46569	-0.0439228	0.964966	0.999832	FALSE	none
h1SMcG0000288	4.00005	0.0638347	1.45615	0.043838	0.965034	0.999832	FALSE	none
h1SMcG0006635	6.64642	0.0466609	1.06449	0.043834	0.965037	0.999832	FALSE	none
h1SMcG0003461	8.75964	0.0403224	0.925295	0.0435779	0.965241	0.999832	FALSE	none
h1SMcG0003475	2.63342	0.0831816	1.93892	0.0429009	0.965781	0.999832	FALSE	none
h1SMcG0004241	2.63342	0.0831816	1.93892	0.0429009	0.965781	0.999832	FALSE	none
h1SMcG0006532	2.63342	0.0831816	1.93892	0.0429009	0.965781	0.999832	FALSE	none
h1SMcG0008887	2.63342	0.0831816	1.93892	0.0429009	0.965781	0.999832	FALSE	none
h1SMcG0009682	2.63342	0.0831816	1.93892	0.0429009	0.965781	0.999832	FALSE	none
h1SMcG0010170	2.63342	0.0831816	1.93892	0.0429009	0.965781	0.999832	FALSE	none
h1SMcG0016516	2.63342	0.0831816	1.93892	0.0429009	0.965781	0.999832	FALSE	none
h1SMcG0001803	13.982	0.0335603	0.78789	0.0425952	0.966024	0.999832	FALSE	none
h1SMcG0003576	1.4988	-0.163227	3.83347	-0.0425794	0.966037	0.999832	FALSE	none
h1SMcG0012445	1.4988	-0.163227	3.83347	-0.0425794	0.966037	0.999832	FALSE	none
h1SMcG0007439	2.54947	-0.0938459	2.21545	-0.0423598	0.966212	0.999832	FALSE	none
h1SMcG0012608	15.033	-0.0315144	0.745732	-0.0422596	0.966292	0.999832	FALSE	none
h1SMcG0002260	2.22512	-0.0960134	2.27348	-0.0422319	0.966314	0.999832	FALSE	none
h1SMcG0005388	1.81904	-0.122798	2.92803	-0.0419387	0.966548	0.999832	FALSE	none
h1SMcG0021432	8.54942	-0.0392208	0.93733	-0.0418431	0.966624	0.999832	FALSE	none
h1SMcG0001083	1.40048	0.143881	3.43919	0.0418356	0.96663	0.999832	FALSE	none
h1SMcG0001101	1.40048	0.143881	3.43919	0.0418356	0.96663	0.999832	FALSE	none
h1SMcG0002444	1.40048	0.143881	3.43919	0.0418356	0.96663	0.999832	FALSE	none
h1SMcG0004807	1.40048	0.143881	3.43919	0.0418356	0.96663	0.999832	FALSE	none
h1SMcG0010217	1.40048	0.143881	3.43919	0.0418356	0.96663	0.999832	FALSE	none
h1SMcG0010563	1.40048	0.143881	3.43919	0.0418356	0.96663	0.999832	FALSE	none
h1SMcG0011096	1.40048	0.143881	3.43919	0.0418356	0.96663	0.999832	FALSE	none
h1SMcG0012105	1.40048	0.143881	3.43919	0.0418356	0.96663	0.999832	FALSE	none
h1SMcG0012756	1.40048	0.143881	3.43919	0.0418356	0.96663	0.999832	FALSE	none
h1SMcG0013641	1.40048	0.143881	3.43919	0.0418356	0.96663	0.999832	FALSE	none
h1SMcG0013927	1.40048	0.143881	3.43919	0.0418356	0.96663	0.999832	FALSE	none
h1SMcG0014312	1.40048	0.143881	3.43919	0.0418356	0.96663	0.999832	FALSE	none
h1SMcG0016351	1.40048	0.143881	3.43919	0.0418356	0.96663	0.999832	FALSE	none
h1SMcG0016696	1.40048	0.143881	3.43919	0.0418356	0.96663	0.999832	FALSE	none
h1SMcG0017378	1.40048	0.143881	3.43919	0.0418356	0.96663	0.999832	FALSE	none
h1SMcG0018743	1.40048	0.143881	3.43919	0.0418356	0.96663	0.999832	FALSE	none
h1SMcG0019474	1.40048	0.143881	3.43919	0.0418356	0.96663	0.999832	FALSE	none
h1SMcG0020369	1.40048	0.143881	3.43919	0.0418356	0.96663	0.999832	FALSE	none
h1SMcG0020719	1.40048	0.143881	3.43919	0.0418356	0.96663	0.999832	FALSE	none
h1SMcG0020869	1.40048	0.143881	3.43919	0.0418356	0.96663	0.999832	FALSE	none
h1SMcG0020927	1.40048	0.143881	3.43919	0.0418356	0.96663	0.999832	FALSE	none
h1SMnG0022788	1.40048	0.143881	3.43919	0.0418356	0.96663	0.999832	FALSE	none
h1SMcG0003028	4.20554	0.0594577	1.42212	0.0418092	0.966651	0.999832	FALSE	none
h1SMcG0018927	5.37875	-0.0506369	1.21887	-0.0415441	0.966862	0.999832	FALSE	none
h1SMcG0013563	3.12308	-0.075363	1.81452	-0.0415332	0.966871	0.999832	FALSE	none
h1SMcG0008691	8.61452	-0.0390848	0.945432	-0.0413407	0.967024	0.999832	FALSE	none
h1SMcG0006127	2.54804	0.0816313	1.98149	0.0411969	0.967139	0.999832	FALSE	none
h1SMcG0010965	2.54804	0.0816313	1.98149	0.0411969	0.967139	0.999832	FALSE	none
h1SMcG0022211	2.54804	0.0816313	1.98149	0.0411969	0.967139	0.999832	FALSE	none
h1SMcG0009101	5.44322	0.0492175	1.19799	0.0410833	0.96723	0.999832	FALSE	none
h1SMcG0001951	10.1277	-0.0360183	0.879659	-0.0409457	0.967339	0.999832	FALSE	none
h1SMcG0013417	11.9695	-0.0332144	0.815405	-0.0407337	0.967508	0.999832	FALSE	none
h1SMcG0020897	13.6929	-0.0315172	0.773757	-0.0407326	0.967509	0.999832	FALSE	none
h1SMcG0007446	17.3742	0.029053	0.714838	0.0406428	0.967581	0.999832	FALSE	none
h1SMcG0002591	4.49373	-0.0554032	1.37269	-0.0403611	0.967805	0.999832	FALSE	none
h1SMcG0016039	4.10864	-0.0598209	1.48829	-0.0401944	0.967938	0.999832	FALSE	none
h1SMcG0003774	1.19356	0.191268	4.82686	0.0396259	0.968391	0.999832	FALSE	none
h1SMcG0005961	1.19356	0.191268	4.82686	0.0396259	0.968391	0.999832	FALSE	none
h1SMcG0020849	1.19356	0.191268	4.82686	0.0396259	0.968391	0.999832	FALSE	none
h1SMcG0005273	8.69517	0.0366628	0.930825	0.0393874	0.968582	0.999832	FALSE	none
h1SMcG0003265	11.265	0.0327459	0.831616	0.0393762	0.96859	0.999832	FALSE	none
h1SMcG0010939	0.944753	0.187776	4.82992	0.0388777	0.968988	0.999832	FALSE	none
h1SMcG0016163	0.944753	0.187776	4.82992	0.0388777	0.968988	0.999832	FALSE	none
h1SMcG0017015	0.944753	0.187776	4.82992	0.0388777	0.968988	0.999832	FALSE	none
h1SMcG0019145	0.944753	0.187776	4.82992	0.0388777	0.968988	0.999832	FALSE	none
h1SMnG0011858	0.944753	0.187776	4.82992	0.0388777	0.968988	0.999832	FALSE	none
h1SMcG0003654	3.37679	0.0626551	1.61275	0.0388498	0.96901	0.999832	FALSE	none
h1SMcG0011835	3.37679	0.0626551	1.61275	0.0388498	0.96901	0.999832	FALSE	none
h1SMcG0018196	3.37679	0.0626551	1.61275	0.0388498	0.96901	0.999832	FALSE	none
h1SMnG0013899	3.37679	0.0626551	1.61275	0.0388498	0.96901	0.999832	FALSE	none
h1SMcG0008893	90.2718	-0.0133105	0.343886	-0.0387062	0.969125	0.999832	FALSE	none
h1SMcG0015787	15.7458	-0.0284448	0.737788	-0.0385542	0.969246	0.999832	FALSE	none
h1SMcG0017164	10.6376	0.0327254	0.848836	0.0385533	0.969247	0.999832	FALSE	none
h1SMcG0009978	31.6117	-0.022439	0.585779	-0.0383063	0.969443	0.999832	FALSE	none
h1SMcG0002697	3.87521	-0.0558064	1.47998	-0.0377076	0.969921	0.999832	FALSE	none
h1SMcG0019747	3.87521	-0.0558064	1.47998	-0.0377076	0.969921	0.999832	FALSE	none
h1SMcG0013339	4.60974	-0.0502009	1.3344	-0.0376207	0.96999	0.999832	FALSE	none
h1SMcG0006081	3.58291	0.0590651	1.57274	0.0375556	0.970042	0.999832	FALSE	none
h1SMcG0010358	3.58291	0.0590651	1.57274	0.0375556	0.970042	0.999832	FALSE	none
h1SMcG0018770	14.3848	0.0283536	0.763029	0.0371593	0.970358	0.999832	FALSE	none
h1SMcG0002335	2.59957	0.0722884	1.95699	0.0369385	0.970534	0.999832	FALSE	none
h1SMcG0008370	2.59957	0.0722884	1.95699	0.0369385	0.970534	0.999832	FALSE	none
h1SMcG0016225	2.59957	0.0722884	1.95699	0.0369385	0.970534	0.999832	FALSE	none
h1SMcG0021375	2.59957	0.0722884	1.95699	0.0369385	0.970534	0.999832	FALSE	none
h1SMnG0031152	20.3426	-0.0253115	0.685974	-0.0368987	0.970566	0.999832	FALSE	none
h1SMcG0017121	7.26968	0.0375066	1.01735	0.036867	0.970591	0.999832	FALSE	none
h1SMcG0005824	8.68863	0.0348248	0.948623	0.0367109	0.970716	0.999832	FALSE	none
h1SMcG0007718	1.97489	0.17228	4.69348	0.0367062	0.970719	0.999832	FALSE	none
h1SMcG0019866	4.57731	-0.0514217	1.40108	-0.0367014	0.970723	0.999832	FALSE	none
h1SMcG0005133	24.9523	-0.0235577	0.64284	-0.0366463	0.970767	0.999832	FALSE	none
h1SMnG0025727	30.0517	0.0216754	0.591988	0.0366146	0.970792	0.999832	FALSE	none
h1SMcG0011005	3.37269	-0.0591364	1.62335	-0.0364285	0.970941	0.999832	FALSE	none
h1SMcG0016592	3.37269	-0.0591364	1.62335	-0.0364285	0.970941	0.999832	FALSE	none
h1SMcG0014506	4.47283	-0.0495445	1.37608	-0.0360042	0.971279	0.999832	FALSE	none
h1SMcG0010573	5.10019	-0.0461005	1.28282	-0.0359368	0.971333	0.999832	FALSE	none
h1SMcG0001682	31.572	0.0205754	0.581637	0.0353751	0.971781	0.999832	FALSE	none
h1SMcG0016770	64.5336	0.014567	0.415989	0.0350178	0.972066	0.999832	FALSE	none
h1SMcG0014535	1.41342	-0.140095	4.03789	-0.0346951	0.972323	0.999832	FALSE	none
h1SMcG0023119	3.2181	-0.0574664	1.65827	-0.0346545	0.972355	0.999832	FALSE	none
h1SMcG0001354	11.4808	-0.0286105	0.829976	-0.0344715	0.972501	0.999832	FALSE	none
h1SMcG0000773	3.41948	0.0550247	1.60465	0.0342908	0.972645	0.999832	FALSE	none
h1SMcG0003625	3.41948	0.0550247	1.60465	0.0342908	0.972645	0.999832	FALSE	none
h1SMcG0021461	3.41948	0.0550247	1.60465	0.0342908	0.972645	0.999832	FALSE	none
h1SMnG0028889	7.73219	0.0346927	1.01178	0.0342888	0.972647	0.999832	FALSE	none
h1SMcG0021165	5.916	-0.0391577	1.14435	-0.0342183	0.972703	0.999832	FALSE	none
h1SMcG0018146	16.1188	0.0251986	0.740566	0.0340262	0.972856	0.999832	FALSE	none
h1SMcG0010024	20.4545	-0.0231277	0.679965	-0.0340131	0.972867	0.999832	FALSE	none
h1SMcG0000286	1.92068	-0.084727	2.50026	-0.0338873	0.972967	0.999832	FALSE	none
h1SMcG0001816	1.92068	-0.084727	2.50026	-0.0338873	0.972967	0.999832	FALSE	none
h1SMcG0009739	1.92068	-0.084727	2.50026	-0.0338873	0.972967	0.999832	FALSE	none
h1SMcG0013105	1.92068	-0.084727	2.50026	-0.0338873	0.972967	0.999832	FALSE	none
h1SMcG0021733	1.92068	-0.084727	2.50026	-0.0338873	0.972967	0.999832	FALSE	none
h1SMcG0006315	11.1828	-0.0286097	0.844685	-0.0338703	0.972981	0.999832	FALSE	none
h1SMnG0018625	14.496	0.0250134	0.761432	0.0328504	0.973794	0.999832	FALSE	none
h1SMcG0007770	2.59073	-0.0624785	1.92861	-0.0323957	0.974157	0.999832	FALSE	none
h1SMcG0022453	2.59073	-0.0624785	1.92861	-0.0323957	0.974157	0.999832	FALSE	none
h1SMcG0019619	5.16379	-0.0412574	1.2817	-0.0321896	0.974321	0.999832	FALSE	none
h1SMcG0002726	1.91184	-0.0801965	2.50869	-0.0319675	0.974498	0.999832	FALSE	none
h1SMcG0003133	1.91184	-0.0801965	2.50869	-0.0319675	0.974498	0.999832	FALSE	none
h1SMcG0008243	1.91184	-0.0801965	2.50869	-0.0319675	0.974498	0.999832	FALSE	none
h1SMcG0008861	1.91184	-0.0801965	2.50869	-0.0319675	0.974498	0.999832	FALSE	none
h1SMcG0011923	1.91184	-0.0801965	2.50869	-0.0319675	0.974498	0.999832	FALSE	none
h1SMcG0019429	1.91184	-0.0801965	2.50869	-0.0319675	0.974498	0.999832	FALSE	none
h1SMcG0019461	1.91184	-0.0801965	2.50869	-0.0319675	0.974498	0.999832	FALSE	none
h1SMcG0019752	1.91184	-0.0801965	2.50869	-0.0319675	0.974498	0.999832	FALSE	none
h1SMcG0022732	1.91184	-0.0801965	2.50869	-0.0319675	0.974498	0.999832	FALSE	none
h1SMcG0023038	1.91184	-0.0801965	2.50869	-0.0319675	0.974498	0.999832	FALSE	none
h1SMnG0017993	1.91184	-0.0801965	2.50869	-0.0319675	0.974498	0.999832	FALSE	none
h1SMcG0001623	41.5536	-0.0165482	0.522376	-0.0316787	0.974728	0.999832	FALSE	none
h1SMcG0016647	13.168	-0.0249017	0.787346	-0.0316274	0.974769	0.999832	FALSE	none
h1SMcG0010466	27.9046	0.0192587	0.609109	0.0316179	0.974777	0.999832	FALSE	none
h1SMnG0029543	4.67011	0.0412265	1.31344	0.0313881	0.97496	0.999832	FALSE	none
h1SMcG0005986	1.86915	-0.0799707	2.55863	-0.0312553	0.975066	0.999832	FALSE	none
h1SMcG0007074	1.86915	-0.0799707	2.55863	-0.0312553	0.975066	0.999832	FALSE	none
h1SMcG0008661	1.86915	-0.0799707	2.55863	-0.0312553	0.975066	0.999832	FALSE	none
h1SMcG0011900	1.86915	-0.0799707	2.55863	-0.0312553	0.975066	0.999832	FALSE	none
h1SMcG0016189	1.86915	-0.0799707	2.55863	-0.0312553	0.975066	0.999832	FALSE	none
h1SMcG0020605	1.86915	-0.0799707	2.55863	-0.0312553	0.975066	0.999832	FALSE	none
h1SMnG0019698	1.86915	-0.0799707	2.55863	-0.0312553	0.975066	0.999832	FALSE	none
h1SMcG0019753	23.387	0.0216167	0.694744	0.0311146	0.975178	0.999832	FALSE	none
h1SMcG0016334	29.7783	-0.019013	0.614187	-0.0309564	0.975304	0.999832	FALSE	none
h1SMcG0005945	6.73653	-0.0328526	1.06197	-0.0309354	0.975321	0.999832	FALSE	none
h1SMnG0024845	20.1509	0.0211326	0.688699	0.0306849	0.975521	0.999832	FALSE	none
h1SMnG0031837	22.654	0.0199376	0.65773	0.0303128	0.975818	0.999832	FALSE	none
h1SMcG0022220	26.3657	-0.0189573	0.629668	-0.0301068	0.975982	0.999832	FALSE	none
h1SMcG0011638	28.2526	-0.0182161	0.605429	-0.030088	0.975997	0.999832	FALSE	none
h1SMcG0015496	10.4869	-0.025583	0.865036	-0.0295745	0.976406	0.999832	FALSE	none
h1SMcG0017072	15.1064	0.0220735	0.748272	0.0294993	0.976466	0.999832	FALSE	none
h1SMcG0009269	5.04456	0.0374714	1.27335	0.0294275	0.976524	0.999832	FALSE	none
h1SMcG0006377	7.87936	-0.02809	0.968872	-0.0289925	0.976871	0.999832	FALSE	none
h1SMcG0008408	4.00416	0.0422567	1.46309	0.0288818	0.976959	0.999832	FALSE	none
h1SMcG0012827	13.6011	0.0225228	0.782323	0.0287897	0.977032	0.999832	FALSE	none
h1SMcG0006688	1.96337	-0.0692082	2.45794	-0.0281571	0.977537	0.999832	FALSE	none
h1SMcG0014243	1.96337	-0.0692082	2.45794	-0.0281571	0.977537	0.999832	FALSE	none
h1SMcG0018128	1.96337	-0.0692082	2.45794	-0.0281571	0.977537	0.999832	FALSE	none
h1SMcG0006065	5.86036	-0.0313155	1.14223	-0.0274162	0.978128	0.999832	FALSE	none
h1SMcG0021690	31.5828	0.0158902	0.582644	0.0272726	0.978242	0.999832	FALSE	none
h1SMcG0012558	4.58062	0.038661	1.43425	0.0269556	0.978495	0.999832	FALSE	none
h1SMcG0022629	21.2611	0.0199657	0.753001	0.0265148	0.978847	0.999832	FALSE	none
h1SMcG0010639	4.78193	-0.0361765	1.36548	-0.0264935	0.978864	0.999832	FALSE	none
h1SMcG0002267	5.13878	-0.0324162	1.24048	-0.0261319	0.979152	0.999832	FALSE	none
h1SMcG0004839	5.13878	-0.0324162	1.24048	-0.0261319	0.979152	0.999832	FALSE	none
h1SMcG0013777	4.32217	0.0388107	1.50315	0.0258195	0.979401	0.999832	FALSE	none
h1SMcG0008973	47.5981	-0.0124929	0.485246	-0.0257456	0.97946	0.999832	FALSE	none
h1SMcG0016002	3.19631	0.0434444	1.7058	0.0254685	0.979681	0.999832	FALSE	none
h1SMcG0008013	16.0679	0.018409	0.731491	0.0251664	0.979922	0.999832	FALSE	none
h1SMcG0018069	23.0196	-0.0164559	0.655154	-0.0251176	0.979961	0.999832	FALSE	none
h1SMcG0017909	5.22416	-0.0297352	1.23239	-0.024128	0.98075	0.999832	FALSE	none
h1SMcG0012693	29.3601	0.014279	0.601957	0.0237209	0.981075	0.999832	FALSE	none
h1SMcG0000195	14.8961	-0.0177295	0.750812	-0.0236138	0.981161	0.999832	FALSE	none
h1SMcG0020207	2.02927	0.061972	2.64175	0.0234587	0.981284	0.999832	FALSE	none
h1SMcG0004067	60.1333	0.0100714	0.432223	0.0233015	0.98141	0.999832	FALSE	none
h1SMcG0011854	29.6869	-0.0133813	0.598023	-0.0223759	0.982148	0.999832	FALSE	none
h1SMcG0009847	23.8104	0.0142995	0.646235	0.0221275	0.982346	0.999832	FALSE	none
h1SMcG0007375	11.9309	0.0174989	0.812712	0.0215316	0.982822	0.999832	FALSE	none
h1SMcG0015826	2.6511	-0.0407957	1.94912	-0.0209303	0.983301	0.999832	FALSE	none
h1SMcG0020703	2.6511	-0.0407957	1.94912	-0.0209303	0.983301	0.999832	FALSE	none
h1SMcG0007042	3.89699	0.030435	1.4736	0.0206535	0.983522	0.999832	FALSE	none
h1SMcG0000719	40.8495	-0.0105716	0.520248	-0.0203203	0.983788	0.999832	FALSE	none
h1SMcG0020246	3.93968	-0.0292203	1.45598	-0.0200692	0.983988	0.999832	FALSE	none
h1SMcG0020852	37.4283	-0.0108031	0.542178	-0.0199255	0.984103	0.999832	FALSE	none
h1SMcG0019457	10.0014	0.0172574	0.872093	0.0197885	0.984212	0.999832	FALSE	none
h1SMcG0001410	7.84464	0.0193214	0.99326	0.0194525	0.98448	0.999832	FALSE	none
h1SMcG0018597	16.9667	-0.0138644	0.719128	-0.0192795	0.984618	0.999832	FALSE	none
h1SMcG0012028	4.81586	0.0245571	1.29868	0.0189093	0.984913	0.999832	FALSE	none
h1SMcG0005956	24.9532	-0.0119746	0.635606	-0.0188397	0.984969	0.999832	FALSE	none
h1SMcG0005250	23.3063	0.012341	0.661909	0.0186445	0.985125	0.999832	FALSE	none
h1SMcG0005672	4.18849	-0.0267659	1.43923	-0.0185974	0.985162	0.999832	FALSE	none
h1SMcG0015698	5.25888	0.0231934	1.26398	0.0183495	0.98536	0.999832	FALSE	none
h1SMcG0003785	6.48772	-0.0197759	1.07776	-0.018349	0.98536	0.999832	FALSE	none
h1SMcG0012236	19.369	-0.0127099	0.693937	-0.0183157	0.985387	0.999832	FALSE	none
h1SMcG0007855	5.94574	0.0209952	1.1463	0.0183156	0.985387	0.999832	FALSE	none
h1SMcG0010625	2.58189	-0.0349176	1.97736	-0.0176587	0.985911	0.999832	FALSE	none
h1SMcG0012870	2.58189	-0.0349176	1.97736	-0.0176587	0.985911	0.999832	FALSE	none
h1SMcG0010483	5.19031	-0.0218149	1.23583	-0.017652	0.985917	0.999832	FALSE	none
h1SMcG0012205	45.8661	0.0086671	0.498383	0.0173904	0.986125	0.999832	FALSE	none
h1SMcG0014277	4.04685	-0.0248211	1.44844	-0.0171364	0.986328	0.999832	FALSE	none
h1SMcG0005128	23.8563	0.0111397	0.656198	0.0169761	0.986456	0.999832	FALSE	none
h1SMcG0013774	15.3375	0.0122838	0.741684	0.016562	0.986786	0.999832	FALSE	none
h1SMcG0017484	7.42364	0.0166829	1.00919	0.0165311	0.986811	0.999832	FALSE	none
h1SMcG0015018	27.8443	0.00990748	0.608019	0.0162947	0.986999	0.999832	FALSE	none
h1SMcG0001512	51.1465	0.00762547	0.468912	0.016262	0.987025	0.999832	FALSE	none
h1SMcG0000698	13.8469	-0.0123789	0.770766	-0.0160605	0.987186	0.999832	FALSE	none
h1SMcG0015953	3.06824	0.0279838	1.74654	0.0160225	0.987216	0.999832	FALSE	none
h1SMcG0000741	2.6979	-0.0296203	1.88962	-0.0156753	0.987493	0.999832	FALSE	none
h1SMcG0001676	2.6979	-0.0296203	1.88962	-0.0156753	0.987493	0.999832	FALSE	none
h1SMcG0004650	2.6979	-0.0296203	1.88962	-0.0156753	0.987493	0.999832	FALSE	none
h1SMcG0007325	2.6979	-0.0296203	1.88962	-0.0156753	0.987493	0.999832	FALSE	none
h1SMcG0017837	6.58195	-0.0164973	1.06643	-0.0154696	0.987658	0.999832	FALSE	none
h1SMcG0007044	4.05158	0.0218112	1.45626	0.0149775	0.98805	0.999832	FALSE	none
h1SMcG0005629	9.23715	0.0134533	0.898892	0.0149665	0.988059	0.999832	FALSE	none
h1SMcG0009097	6.22517	0.0163102	1.121	0.0145497	0.988391	0.999832	FALSE	none
h1SMcG0018124	6.22517	0.0163102	1.121	0.0145497	0.988391	0.999832	FALSE	none
h1SMcG0021604	14.62	0.0109871	0.755373	0.0145452	0.988395	0.999832	FALSE	none
h1SMcG0006639	1.45754	0.0505411	3.61403	0.0139847	0.988842	0.999832	FALSE	none
h1SMcG0020730	1.45754	0.0505411	3.61403	0.0139847	0.988842	0.999832	FALSE	none
h1SMcG0020920	1.45754	0.0505411	3.61403	0.0139847	0.988842	0.999832	FALSE	none
h1SMcG0022268	1.45754	0.0505411	3.61403	0.0139847	0.988842	0.999832	FALSE	none
h1SMcG0022399	2.76237	-0.0267612	1.94293	-0.0137737	0.989011	0.999832	FALSE	none
h1SMcG0010926	12.8771	-0.0109779	0.797758	-0.0137609	0.989021	0.999832	FALSE	none
h1SMcG0013609	14.6586	0.00959755	0.753511	0.0127371	0.989838	0.999832	FALSE	none
h1SMcG0000178	1.34895	-0.0452533	3.60176	-0.0125642	0.989975	0.999832	FALSE	none
h1SMcG0000500	1.34895	-0.0452533	3.60176	-0.0125642	0.989975	0.999832	FALSE	none
h1SMcG0001679	1.34895	-0.0452533	3.60176	-0.0125642	0.989975	0.999832	FALSE	none
h1SMcG0002924	1.34895	-0.0452533	3.60176	-0.0125642	0.989975	0.999832	FALSE	none
h1SMcG0006353	1.34895	-0.0452533	3.60176	-0.0125642	0.989975	0.999832	FALSE	none
h1SMcG0006833	1.34895	-0.0452533	3.60176	-0.0125642	0.989975	0.999832	FALSE	none
h1SMcG0007555	1.34895	-0.0452533	3.60176	-0.0125642	0.989975	0.999832	FALSE	none
h1SMcG0011004	1.34895	-0.0452533	3.60176	-0.0125642	0.989975	0.999832	FALSE	none
h1SMcG0011946	1.34895	-0.0452533	3.60176	-0.0125642	0.989975	0.999832	FALSE	none
h1SMcG0014083	1.34895	-0.0452533	3.60176	-0.0125642	0.989975	0.999832	FALSE	none
h1SMcG0014571	1.34895	-0.0452533	3.60176	-0.0125642	0.989975	0.999832	FALSE	none
h1SMcG0015357	1.34895	-0.0452533	3.60176	-0.0125642	0.989975	0.999832	FALSE	none
h1SMcG0015505	1.34895	-0.0452533	3.60176	-0.0125642	0.989975	0.999832	FALSE	none
h1SMcG0016617	1.34895	-0.0452533	3.60176	-0.0125642	0.989975	0.999832	FALSE	none
h1SMnG0007756	1.34895	-0.0452533	3.60176	-0.0125642	0.989975	0.999832	FALSE	none
h1SMcG0015104	5.24594	0.0140849	1.22868	0.0114635	0.990854	0.999832	FALSE	none
h1SMcG0003450	58.8551	0.00486286	0.435444	0.0111676	0.99109	0.999832	FALSE	none
h1SMcG0015880	5.27569	-0.0135363	1.22413	-0.0110579	0.991177	0.999832	FALSE	none
h1SMcG0016234	5.27569	-0.0135363	1.22413	-0.0110579	0.991177	0.999832	FALSE	none
h1SMcG0003595	6.61169	-0.0118472	1.08169	-0.0109525	0.991261	0.999832	FALSE	none
h1SMcG0018962	6.7277	0.0112572	1.05964	0.0106236	0.991524	0.999832	FALSE	none
h1SMcG0001663	1.45201	-0.03514	3.33747	-0.0105289	0.991599	0.999832	FALSE	none
h1SMcG0002307	1.45201	-0.03514	3.33747	-0.0105289	0.991599	0.999832	FALSE	none
h1SMcG0002719	1.45201	-0.03514	3.33747	-0.0105289	0.991599	0.999832	FALSE	none
h1SMcG0003950	1.45201	-0.03514	3.33747	-0.0105289	0.991599	0.999832	FALSE	none
h1SMcG0005602	1.45201	-0.03514	3.33747	-0.0105289	0.991599	0.999832	FALSE	none
h1SMcG0006922	1.45201	-0.03514	3.33747	-0.0105289	0.991599	0.999832	FALSE	none
h1SMcG0008220	1.45201	-0.03514	3.33747	-0.0105289	0.991599	0.999832	FALSE	none
h1SMcG0013512	1.45201	-0.03514	3.33747	-0.0105289	0.991599	0.999832	FALSE	none
h1SMcG0014704	1.45201	-0.03514	3.33747	-0.0105289	0.991599	0.999832	FALSE	none
h1SMcG0016124	1.45201	-0.03514	3.33747	-0.0105289	0.991599	0.999832	FALSE	none
h1SMcG0018841	1.45201	-0.03514	3.33747	-0.0105289	0.991599	0.999832	FALSE	none
h1SMcG0000457	1.07425	-0.0505474	4.82284	-0.0104808	0.991638	0.999832	FALSE	none
h1SMcG0001318	1.07425	-0.0505474	4.82284	-0.0104808	0.991638	0.999832	FALSE	none
h1SMcG0002009	1.07425	-0.0505474	4.82284	-0.0104808	0.991638	0.999832	FALSE	none
h1SMcG0004197	1.07425	-0.0505474	4.82284	-0.0104808	0.991638	0.999832	FALSE	none
h1SMcG0004920	1.07425	-0.0505474	4.82284	-0.0104808	0.991638	0.999832	FALSE	none
h1SMcG0013964	1.07425	-0.0505474	4.82284	-0.0104808	0.991638	0.999832	FALSE	none
h1SMcG0018691	1.07425	-0.0505474	4.82284	-0.0104808	0.991638	0.999832	FALSE	none
h1SMcG0019073	1.07425	-0.0505474	4.82284	-0.0104808	0.991638	0.999832	FALSE	none
h1SMcG0020907	1.07425	-0.0505474	4.82284	-0.0104808	0.991638	0.999832	FALSE	none
h1SMnG0017027	1.07425	-0.0505474	4.82284	-0.0104808	0.991638	0.999832	FALSE	none
h1SMcG0018685	3.11977	-0.0181553	1.73841	-0.0104436	0.991667	0.999832	FALSE	none
h1SMcG0001857	4.04274	0.0147754	1.43507	0.0102959	0.991785	0.999832	FALSE	none
h1SMcG0001715	9.98195	0.00856426	0.890745	0.00961471	0.992329	0.999832	FALSE	none
h1SMcG0001633	4.66127	0.0126563	1.31853	0.00959877	0.992341	0.999832	FALSE	none
h1SMcG0005340	8.42751	-0.00959042	1.02538	-0.00935302	0.992537	0.999832	FALSE	none
h1SMcG0021415	18.4466	0.00660045	0.740284	0.00891611	0.992886	0.999832	FALSE	none
h1SMcG0010730	4.46872	0.0117614	1.366	0.00861015	0.99313	0.999832	FALSE	none
h1SMcG0004440	1.92621	-0.0237164	2.76017	-0.00859236	0.993144	0.999832	FALSE	none
h1SMcG0015678	8.55826	-0.00767345	0.929735	-0.00825337	0.993415	0.999832	FALSE	none
h1SMcG0002501	2.49651	-0.0162875	2.02313	-0.00805065	0.993577	0.999832	FALSE	none
h1SMcG0006103	2.49651	-0.0162875	2.02313	-0.00805065	0.993577	0.999832	FALSE	none
h1SMcG0021204	2.49651	-0.0162875	2.02313	-0.00805065	0.993577	0.999832	FALSE	none
h1SMcG0017594	24.3821	0.0051224	0.64222	0.00797608	0.993636	0.999832	FALSE	none
h1SMcG0006074	2.90402	-0.0140701	1.81284	-0.00776136	0.993807	0.999832	FALSE	none
h1SMcG0011961	2.90402	-0.0140701	1.81284	-0.00776136	0.993807	0.999832	FALSE	none
h1SMcG0011078	3.48396	0.0122684	1.60694	0.00763466	0.993908	0.999832	FALSE	none
h1SMcG0022177	5.76614	-0.00857038	1.16139	-0.0073794	0.994112	0.999832	FALSE	none
h1SMcG0007336	3.36385	0.0114042	1.61315	0.00706954	0.994359	0.999832	FALSE	none
h1SMcG0008309	3.36385	0.0114042	1.61315	0.00706954	0.994359	0.999832	FALSE	none
h1SMcG0020651	3.36385	0.0114042	1.61315	0.00706954	0.994359	0.999832	FALSE	none
h1SMcG0019237	5.33132	0.008191	1.22627	0.00667963	0.99467	0.999832	FALSE	none
h1SMcG0006339	23.5675	0.00453602	0.6848	0.00662385	0.994715	0.999832	FALSE	none
h1SMcG0002547	3.53691	-0.0105465	1.60199	-0.00658338	0.994747	0.999832	FALSE	none
h1SMcG0006113	1.57212	0.0226687	3.58662	0.00632036	0.994957	0.999832	FALSE	none
h1SMcG0022157	13.2493	0.00488938	0.786576	0.00621603	0.99504	0.999832	FALSE	none
h1SMcG0018252	3.12388	0.0105987	1.74647	0.00606866	0.995158	0.999832	FALSE	none
h1SMcG0005861	9.9499	-0.00531394	0.876727	-0.0060611	0.995164	0.999832	FALSE	none
h1SMcG0002583	0.940648	0.0291585	4.82915	0.00603802	0.995182	0.999832	FALSE	none
h1SMcG0003322	0.940648	0.0291585	4.82915	0.00603802	0.995182	0.999832	FALSE	none
h1SMcG0004654	0.940648	0.0291585	4.82915	0.00603802	0.995182	0.999832	FALSE	none
h1SMcG0013879	0.940648	0.0291585	4.82915	0.00603802	0.995182	0.999832	FALSE	none
h1SMcG0017076	0.940648	0.0291585	4.82915	0.00603802	0.995182	0.999832	FALSE	none
h1SMcG0017540	0.940648	0.0291585	4.82915	0.00603802	0.995182	0.999832	FALSE	none
h1SMnG0032121	0.940648	0.0291585	4.82915	0.00603802	0.995182	0.999832	FALSE	none
h1SMnG0032230	0.940648	0.0291585	4.82915	0.00603802	0.995182	0.999832	FALSE	none
h1SMcG0000898	0.786059	-0.0279855	4.83913	-0.00578316	0.995386	0.999832	FALSE	none
h1SMcG0003815	0.786059	-0.0279855	4.83913	-0.00578316	0.995386	0.999832	FALSE	none
h1SMcG0004901	0.786059	-0.0279855	4.83913	-0.00578316	0.995386	0.999832	FALSE	none
h1SMcG0006874	0.786059	-0.0279855	4.83913	-0.00578316	0.995386	0.999832	FALSE	none
h1SMcG0007064	0.786059	-0.0279855	4.83913	-0.00578316	0.995386	0.999832	FALSE	none
h1SMcG0007121	0.786059	-0.0279855	4.83913	-0.00578316	0.995386	0.999832	FALSE	none
h1SMcG0007703	0.786059	-0.0279855	4.83913	-0.00578316	0.995386	0.999832	FALSE	none
h1SMcG0008277	0.786059	-0.0279855	4.83913	-0.00578316	0.995386	0.999832	FALSE	none
h1SMcG0009017	0.786059	-0.0279855	4.83913	-0.00578316	0.995386	0.999832	FALSE	none
h1SMcG0009383	0.786059	-0.0279855	4.83913	-0.00578316	0.995386	0.999832	FALSE	none
h1SMcG0011210	0.786059	-0.0279855	4.83913	-0.00578316	0.995386	0.999832	FALSE	none
h1SMcG0011488	0.786059	-0.0279855	4.83913	-0.00578316	0.995386	0.999832	FALSE	none
h1SMcG0012192	0.786059	-0.0279855	4.83913	-0.00578316	0.995386	0.999832	FALSE	none
h1SMcG0012383	0.786059	-0.0279855	4.83913	-0.00578316	0.995386	0.999832	FALSE	none
h1SMcG0012561	0.786059	-0.0279855	4.83913	-0.00578316	0.995386	0.999832	FALSE	none
h1SMcG0013162	0.786059	-0.0279855	4.83913	-0.00578316	0.995386	0.999832	FALSE	none
h1SMcG0013577	0.786059	-0.0279855	4.83913	-0.00578316	0.995386	0.999832	FALSE	none
h1SMcG0014495	0.786059	-0.0279855	4.83913	-0.00578316	0.995386	0.999832	FALSE	none
h1SMcG0015950	0.786059	-0.0279855	4.83913	-0.00578316	0.995386	0.999832	FALSE	none
h1SMcG0016687	0.786059	-0.0279855	4.83913	-0.00578316	0.995386	0.999832	FALSE	none
h1SMcG0016748	0.786059	-0.0279855	4.83913	-0.00578316	0.995386	0.999832	FALSE	none
h1SMcG0017491	0.786059	-0.0279855	4.83913	-0.00578316	0.995386	0.999832	FALSE	none
h1SMcG0020067	0.786059	-0.0279855	4.83913	-0.00578316	0.995386	0.999832	FALSE	none
h1SMcG0020364	0.786059	-0.0279855	4.83913	-0.00578316	0.995386	0.999832	FALSE	none
h1SMcG0023025	0.786059	-0.0279855	4.83913	-0.00578316	0.995386	0.999832	FALSE	none
h1SMnG0007906	0.786059	-0.0279855	4.83913	-0.00578316	0.995386	0.999832	FALSE	none
h1SMnG0020801	0.786059	-0.0279855	4.83913	-0.00578316	0.995386	0.999832	FALSE	none
h1SMnG0022425	0.786059	-0.0279855	4.83913	-0.00578316	0.995386	0.999832	FALSE	none
h1SMnG0028487	0.786059	-0.0279855	4.83913	-0.00578316	0.995386	0.999832	FALSE	none
h1SMcG0004034	29.5677	-0.00341792	0.594342	-0.00575076	0.995412	0.999832	FALSE	none
h1SMcG0000064	4.52025	-0.00782261	1.36497	-0.00573098	0.995427	0.999832	FALSE	none
h1SMcG0008151	4.52025	-0.00782261	1.36497	-0.00573098	0.995427	0.999832	FALSE	none
h1SMcG0017163	4.52025	-0.00782261	1.36497	-0.00573098	0.995427	0.999832	FALSE	none
h1SMcG0011030	29.0434	0.0032621	0.598837	0.00544739	0.995654	0.999832	FALSE	none
h1SMcG0022490	9.20653	-0.0048635	0.912923	-0.0053274	0.995749	0.999832	FALSE	none
h1SMcG0020893	2.73648	0.00941114	1.91323	0.00491898	0.996075	0.999832	FALSE	none
h1SMcG0015605	12.2586	0.00396582	0.824843	0.00480797	0.996164	0.999832	FALSE	none
h1SMcG0008581	0.983338	-0.0211626	4.83635	-0.00437575	0.996509	0.999832	FALSE	none
h1SMcG0013390	0.983338	-0.0211626	4.83635	-0.00437575	0.996509	0.999832	FALSE	none
h1SMcG0019730	0.983338	-0.0211626	4.83635	-0.00437575	0.996509	0.999832	FALSE	none
h1SMcG0002001	2.1777	-0.00938455	2.28991	-0.00409822	0.99673	0.999832	FALSE	none
h1SMcG0020505	2.1777	-0.00938455	2.28991	-0.00409822	0.99673	0.999832	FALSE	none
h1SMnG0000144	3.00645	0.00729049	1.84235	0.00395716	0.996843	0.999832	FALSE	none
h1SMcG0010948	3.14478	-0.00628097	1.72632	-0.00363836	0.997097	0.999832	FALSE	none
h1SMcG0005305	3.31232	0.00530607	1.62598	0.00326331	0.997396	0.999832	FALSE	none
h1SMnG0016287	3.31232	0.00530607	1.62598	0.00326331	0.997396	0.999832	FALSE	none
h1SMnG0004115	1.63714	-0.00960254	3.21061	-0.00299087	0.997614	0.999832	FALSE	none
h1SMnG0017202	1.63714	-0.00960254	3.21061	-0.00299087	0.997614	0.999832	FALSE	none
h1SMcG0021129	30.3738	-0.00119423	0.597018	-0.00200032	0.998404	0.999832	FALSE	none
h1SMcG0013218	5.98047	0.00221653	1.15262	0.00192304	0.998466	0.999832	FALSE	none
h1SMcG0019857	9.87248	-0.00159002	0.884104	-0.00179845	0.998565	0.999832	FALSE	none
h1SMcG0012818	27.1565	0.00101993	0.61506	0.00165825	0.998677	0.999832	FALSE	none
h1SMcG0012030	3.26963	0.0026235	1.63733	0.00160231	0.998722	0.999832	FALSE	none
h1SMcG0013409	3.26963	0.0026235	1.63733	0.00160231	0.998722	0.999832	FALSE	none
h1SMcG0000039	0.988869	-0.00668979	4.8249	-0.00138651	0.998894	0.999832	FALSE	none
h1SMcG0000082	0.988869	-0.00668979	4.8249	-0.00138651	0.998894	0.999832	FALSE	none
h1SMcG0001332	0.988869	-0.00668979	4.8249	-0.00138651	0.998894	0.999832	FALSE	none
h1SMcG0001384	0.988869	-0.00668979	4.8249	-0.00138651	0.998894	0.999832	FALSE	none
h1SMcG0003611	0.988869	-0.00668979	4.8249	-0.00138651	0.998894	0.999832	FALSE	none
h1SMcG0003770	0.988869	-0.00668979	4.8249	-0.00138651	0.998894	0.999832	FALSE	none
h1SMcG0004894	0.988869	-0.00668979	4.8249	-0.00138651	0.998894	0.999832	FALSE	none
h1SMcG0006348	0.988869	-0.00668979	4.8249	-0.00138651	0.998894	0.999832	FALSE	none
h1SMcG0007617	0.988869	-0.00668979	4.8249	-0.00138651	0.998894	0.999832	FALSE	none
h1SMcG0007819	0.988869	-0.00668979	4.8249	-0.00138651	0.998894	0.999832	FALSE	none
h1SMcG0008374	0.988869	-0.00668979	4.8249	-0.00138651	0.998894	0.999832	FALSE	none
h1SMcG0013796	0.988869	-0.00668979	4.8249	-0.00138651	0.998894	0.999832	FALSE	none
h1SMcG0014325	0.988869	-0.00668979	4.8249	-0.00138651	0.998894	0.999832	FALSE	none
h1SMcG0015282	0.988869	-0.00668979	4.8249	-0.00138651	0.998894	0.999832	FALSE	none
h1SMcG0016204	0.988869	-0.00668979	4.8249	-0.00138651	0.998894	0.999832	FALSE	none
h1SMcG0016411	0.988869	-0.00668979	4.8249	-0.00138651	0.998894	0.999832	FALSE	none
h1SMcG0017193	0.988869	-0.00668979	4.8249	-0.00138651	0.998894	0.999832	FALSE	none
h1SMcG0019159	0.988869	-0.00668979	4.8249	-0.00138651	0.998894	0.999832	FALSE	none
h1SMcG0021126	0.988869	-0.00668979	4.8249	-0.00138651	0.998894	0.999832	FALSE	none
h1SMnG0007114	0.988869	-0.00668979	4.8249	-0.00138651	0.998894	0.999832	FALSE	none
h1SMnG0018260	0.988869	-0.00668979	4.8249	-0.00138651	0.998894	0.999832	FALSE	none
h1SMcG0012003	6.53925	0.00110794	1.07319	0.00103237	0.999176	0.999832	FALSE	none
h1SMcG0021337	6.53925	0.00110794	1.07319	0.00103237	0.999176	0.999832	FALSE	none
h1SMcG0008150	3.32116	0.00165447	1.62572	0.00101769	0.999188	0.999832	FALSE	none
h1SMcG0003721	27.0708	-0.00061752	0.649256	-0.000951119	0.999241	0.999832	FALSE	none
h1SMcG0005423	5.43849	0.00114396	1.22713	0.000932224	0.999256	0.999832	FALSE	none
h1SMcG0000437	0.828749	0.0033813	4.84666	0.000697655	0.999443	0.999832	FALSE	none
h1SMcG0000948	0.828749	0.0033813	4.84666	0.000697655	0.999443	0.999832	FALSE	none
h1SMcG0002149	0.828749	0.0033813	4.84666	0.000697655	0.999443	0.999832	FALSE	none
h1SMcG0005171	0.828749	0.0033813	4.84666	0.000697655	0.999443	0.999832	FALSE	none
h1SMcG0006675	0.828749	0.0033813	4.84666	0.000697655	0.999443	0.999832	FALSE	none
h1SMcG0007386	0.828749	0.0033813	4.84666	0.000697655	0.999443	0.999832	FALSE	none
h1SMcG0007586	0.828749	0.0033813	4.84666	0.000697655	0.999443	0.999832	FALSE	none
h1SMcG0010124	0.828749	0.0033813	4.84666	0.000697655	0.999443	0.999832	FALSE	none
h1SMcG0010488	0.828749	0.0033813	4.84666	0.000697655	0.999443	0.999832	FALSE	none
h1SMcG0010597	0.828749	0.0033813	4.84666	0.000697655	0.999443	0.999832	FALSE	none
h1SMcG0010985	0.828749	0.0033813	4.84666	0.000697655	0.999443	0.999832	FALSE	none
h1SMcG0013631	0.828749	0.0033813	4.84666	0.000697655	0.999443	0.999832	FALSE	none
h1SMcG0014837	0.828749	0.0033813	4.84666	0.000697655	0.999443	0.999832	FALSE	none
h1SMcG0015869	0.828749	0.0033813	4.84666	0.000697655	0.999443	0.999832	FALSE	none
h1SMcG0017224	0.828749	0.0033813	4.84666	0.000697655	0.999443	0.999832	FALSE	none
h1SMnG0034376	0.828749	0.0033813	4.84666	0.000697655	0.999443	0.999832	FALSE	none
h1SMcG0007043	15.4188	0.000414139	0.744488	0.000556274	0.999556	0.999832	FALSE	none
h1SMcG0020718	15.2167	-0.000347137	0.757953	-0.000457993	0.999635	0.999832	FALSE	none
h1SMcG0004630	3.01671	0.000582144	1.76614	0.000329613	0.999737	0.999832	FALSE	none
h1SMcG0005389	3.01671	0.000582144	1.76614	0.000329613	0.999737	0.999832	FALSE	none
h1SMcG0007028	3.01671	0.000582144	1.76614	0.000329613	0.999737	0.999832	FALSE	none
h1SMcG0003798	17.0471	0.000153521	0.727043	0.000211158	0.999832	0.999832	FALSE	none

### Sheet: protonephridia proximal tubule
	baseMean	log2FoldChange	lfcSE	stat	pvalue	padj	DEG	up_down
h1SMcG0011389	14.1373	5.39402	1.56996	3.43577	0.000590881	0.999168	TRUE	up-regulated
h1SMnG0035352	37.999	1.60569	0.521875	3.07677	0.00209254	0.999168	TRUE	up-regulated
h1SMnG0035175	38.1873	1.40675	0.508302	2.76754	0.00564806	0.999168	TRUE	up-regulated
h1SMcG0019862	4.88755	3.80589	1.80761	2.10549	0.0352491	0.999168	TRUE	up-regulated
h1SMcG0000909	14.449	1.44818	0.826108	1.75302	0.0795993	0.999168	FALSE	none
h1SMcG0016597	4.32909	-2.58009	1.47427	-1.75008	0.0801042	0.999168	FALSE	none
h1SMcG0002269	11.8752	1.595	0.93411	1.70751	0.0877281	0.999168	FALSE	none
h1SMcG0000124	4.40703	-2.32202	1.41001	-1.64682	0.0995957	0.999168	FALSE	none
h1SMcG0020412	5.09267	2.35288	1.45299	1.61934	0.105374	0.999168	FALSE	none
h1SMcG0011753	29.1342	0.897491	0.558852	1.60595	0.108284	0.999168	FALSE	none
h1SMcG0004370	2.93266	-3.30601	2.06643	-1.59987	0.109627	0.999168	FALSE	none
h1SMcG0005747	10.5526	1.55555	0.977548	1.59128	0.111547	0.999168	FALSE	none
h1SMcG0014118	6.2901	1.97675	1.24581	1.58672	0.112576	0.999168	FALSE	none
h1SMcG0021391	2.48896	-3.76902	2.39938	-1.57083	0.116223	0.999168	FALSE	none
h1SMcG0006886	3.09207	3.20149	2.04778	1.5634	0.117959	0.999168	FALSE	none
h1SMcG0013802	5.95359	-1.82418	1.17127	-1.55744	0.119367	0.999168	FALSE	none
h1SMcG0018473	6.35713	2.02116	1.30371	1.55032	0.121065	0.999168	FALSE	none
h1SMcG0004574	7.66883	-1.73183	1.11895	-1.54773	0.121687	0.999168	FALSE	none
h1SMcG0009632	15.8506	1.16926	0.757781	1.54301	0.122829	0.999168	FALSE	none
h1SMcG0011385	8.9685	6.17893	4.00641	1.54226	0.12301	0.999168	FALSE	none
h1SMcG0000749	2.19949	4.1135	2.67923	1.53533	0.124703	0.999168	FALSE	none
h1SMcG0006915	5.02372	2.08144	1.36939	1.51998	0.128516	0.999168	FALSE	none
h1SMcG0000998	4.71562	2.23459	1.48828	1.50146	0.133237	0.999168	FALSE	none
h1SMcG0000654	2.33959	-3.65386	2.43529	-1.50038	0.133516	0.999168	FALSE	none
h1SMcG0000979	2.10971	4.0811	2.73504	1.49216	0.135658	0.999168	FALSE	none
h1SMcG0014354	6.80849	1.75846	1.19281	1.47421	0.140424	0.999168	FALSE	none
h1SMcG0005136	13.8962	1.24045	0.841647	1.47383	0.140527	0.999168	FALSE	none
h1SMcG0009690	3.6816	-2.41545	1.65037	-1.46358	0.143309	0.999168	FALSE	none
h1SMcG0004836	6.27825	1.7866	1.23328	1.44866	0.147433	0.999168	FALSE	none
h1SMcG0000673	3.53577	2.57134	1.78388	1.44143	0.149463	0.999168	FALSE	none
h1SMcG0000295	5.58782	-1.71454	1.19488	-1.43491	0.151314	0.999168	FALSE	none
h1SMcG0015907	2.85865	3.09762	2.17576	1.42369	0.154536	0.999168	FALSE	none
h1SMcG0010865	1.96607	4.03401	2.85825	1.41136	0.158139	0.999168	FALSE	none
h1SMcG0013191	1.96607	4.03401	2.85825	1.41136	0.158139	0.999168	FALSE	none
h1SMcG0015593	16.8874	1.02362	0.730682	1.40091	0.16124	0.999168	FALSE	none
h1SMcG0018057	7.41705	1.5519	1.11398	1.39311	0.163586	0.999168	FALSE	none
h1SMcG0009634	3.2379	-2.55435	1.83504	-1.39198	0.163927	0.999168	FALSE	none
h1SMcG0018658	4.64667	1.94524	1.40242	1.38706	0.165423	0.999168	FALSE	none
h1SMcG0003392	5.61106	1.77307	1.27902	1.38627	0.165663	0.999168	FALSE	none
h1SMcG0005420	3.75409	2.24882	1.63506	1.37538	0.169013	0.999168	FALSE	none
h1SMcG0011669	4.57485	1.93546	1.41161	1.3711	0.170342	0.999168	FALSE	none
h1SMcG0014927	8.10355	-1.4272	1.04208	-1.36956	0.170823	0.999168	FALSE	none
h1SMcG0011851	2.19787	-3.52334	2.57261	-1.36956	0.170824	0.999168	FALSE	none
h1SMcG0010991	4.79125	1.97459	1.44588	1.36567	0.172044	0.999168	FALSE	none
h1SMcG0010216	10.1813	1.31236	0.961702	1.36462	0.172371	0.999168	FALSE	none
h1SMcG0011311	1.67948	-4.55622	3.35057	-1.35983	0.173883	0.999168	FALSE	none
h1SMcG0011788	5.75756	1.69884	1.25149	1.35745	0.174638	0.999168	FALSE	none
h1SMcG0002065	1.89425	3.94087	2.94354	1.33882	0.180629	0.999168	FALSE	none
h1SMcG0001216	1.88527	3.94711	2.95181	1.33718	0.181163	0.999168	FALSE	none
h1SMcG0002635	1.88527	3.94711	2.95181	1.33718	0.181163	0.999168	FALSE	none
h1SMcG0021969	1.88527	3.94711	2.95181	1.33718	0.181163	0.999168	FALSE	none
h1SMcG0022256	2.0485	-3.49067	2.61603	-1.33434	0.182094	0.999168	FALSE	none
h1SMcG0021003	2.70603	3.01041	2.2583	1.33304	0.182518	0.999168	FALSE	none
h1SMcG0007286	6.26781	-1.5164	1.15207	-1.31623	0.188097	0.999168	FALSE	none
h1SMcG0016649	4.92838	1.86838	1.43794	1.29935	0.193825	0.999168	FALSE	none
h1SMcG0017668	4.78227	1.86584	1.44022	1.29553	0.195139	0.999168	FALSE	none
h1SMcG0012710	1.6048	-4.56505	3.53173	-1.29258	0.196156	0.999168	FALSE	none
h1SMcG0015647	1.6048	-4.56505	3.53173	-1.29258	0.196156	0.999168	FALSE	none
h1SMcG0018288	4.19712	-1.80435	1.40144	-1.28749	0.197923	0.999168	FALSE	none
h1SMcG0021434	5.31156	1.66744	1.29864	1.28399	0.199146	0.999168	FALSE	none
h1SMcG0010238	1.81345	3.91946	3.05803	1.2817	0.199949	0.999168	FALSE	none
h1SMcG0003803	3.3799	2.33349	1.83803	1.26956	0.204242	0.999168	FALSE	none
h1SMcG0001264	3.2991	2.36289	1.88118	1.25606	0.209093	0.999168	FALSE	none
h1SMcG0015757	8.23207	2.67684	2.13805	1.252	0.210569	0.999168	FALSE	none
h1SMcG0002215	5.30582	1.62467	1.30032	1.24944	0.211505	0.999168	FALSE	none
h1SMcG0005587	4.34143	1.79414	1.43647	1.24899	0.211669	0.999168	FALSE	none
h1SMcG0001606	3.14973	2.41293	1.94872	1.23821	0.215638	0.999168	FALSE	none
h1SMcG0014373	3.14973	2.41293	1.94872	1.23821	0.215638	0.999168	FALSE	none
h1SMcG0000896	3.59249	2.07119	1.6775	1.23469	0.216946	0.999168	FALSE	none
h1SMcG0007442	3.52067	2.08826	1.69182	1.23433	0.217081	0.999168	FALSE	none
h1SMcG0009705	4.78733	-1.56947	1.27356	-1.23235	0.217819	0.999168	FALSE	none
h1SMcG0019778	2.48159	2.89241	2.36472	1.22315	0.221272	0.999168	FALSE	none
h1SMcG0022338	6.87839	1.38632	1.13411	1.22239	0.221561	0.999168	FALSE	none
h1SMcG0020910	4.62898	-1.61075	1.32803	-1.21289	0.225173	0.999168	FALSE	none
h1SMcG0007855	1.80447	3.73365	3.07901	1.21261	0.225279	0.999168	FALSE	none
h1SMnG0029673	4.42443	-1.64269	1.35978	-1.20805	0.227027	0.999168	FALSE	none
h1SMcG0021071	2.34476	-2.90049	2.40873	-1.20416	0.228528	0.999168	FALSE	none
h1SMcG0011300	1.74164	3.83834	3.18938	1.20347	0.228793	0.999168	FALSE	none
h1SMcG0001212	22.7178	0.737193	0.616863	1.19507	0.23206	0.999168	FALSE	none
h1SMcG0006254	2.48446	2.85495	2.40196	1.18859	0.2346	0.999168	FALSE	none
h1SMcG0014906	2.48446	2.85495	2.40196	1.18859	0.2346	0.999168	FALSE	none
h1SMcG0009563	5.45222	-1.41757	1.19568	-1.18558	0.23579	0.999168	FALSE	none
h1SMcG0010914	1.90392	-3.28057	2.77216	-1.1834	0.236652	0.999168	FALSE	none
h1SMcG0021067	1.73265	3.79014	3.20606	1.18218	0.237134	0.999168	FALSE	none
h1SMcG0021592	1.73265	3.79014	3.20606	1.18218	0.237134	0.999168	FALSE	none
h1SMnG0035607	3.66526	1.97464	1.68208	1.17393	0.240424	0.999168	FALSE	none
h1SMcG0012818	3.73707	1.93073	1.65347	1.16768	0.242934	0.999168	FALSE	none
h1SMcG0015404	4.40521	1.7361	1.48834	1.16647	0.243424	0.999168	FALSE	none
h1SMcG0014807	3.89705	-1.6735	1.43624	-1.1652	0.243938	0.999168	FALSE	none
h1SMcG0006506	4.79412	1.56167	1.343	1.16282	0.244901	0.999168	FALSE	none
h1SMcG0012840	3.88032	1.92933	1.6607	1.16176	0.245334	0.999168	FALSE	none
h1SMcG0011264	4.26063	1.68402	1.44982	1.16154	0.245424	0.999168	FALSE	none
h1SMcG0000452	3.0215	-2.25046	1.94253	-1.15852	0.246652	0.999168	FALSE	none
h1SMcG0009799	1.82923	-3.34195	2.88583	-1.15805	0.246842	0.999168	FALSE	none
h1SMcG0016615	1.82923	-3.34195	2.88583	-1.15805	0.246842	0.999168	FALSE	none
h1SMcG0012529	2.40079	2.79621	2.43112	1.15017	0.250073	0.999168	FALSE	none
h1SMcG0006966	3.1375	2.17892	1.92683	1.13083	0.258125	0.999168	FALSE	none
h1SMcG0003466	5.47124	1.43258	1.2704	1.12766	0.259465	0.999168	FALSE	none
h1SMcG0001144	1.66083	3.78576	3.36037	1.12659	0.259915	0.999168	FALSE	none
h1SMcG0022349	1.66083	3.78576	3.36037	1.12659	0.259915	0.999168	FALSE	none
h1SMcG0002622	3.45622	-1.77923	1.58297	-1.12398	0.26102	0.999168	FALSE	none
h1SMcG0013919	3.46195	-2.00394	1.78462	-1.1229	0.261482	0.999168	FALSE	none
h1SMcG0011769	2.93783	-2.07774	1.85145	-1.12222	0.261768	0.999168	FALSE	none
h1SMcG0009963	8.67634	1.1629	1.03723	1.12116	0.262221	0.999168	FALSE	none
h1SMcG0022550	5.58821	-1.36677	1.22068	-1.11968	0.262849	0.999168	FALSE	none
h1SMcG0004437	6.04854	-1.28162	1.14469	-1.11962	0.262874	0.999168	FALSE	none
h1SMcG0021182	2.33184	2.76244	2.46796	1.11932	0.263003	0.999168	FALSE	none
h1SMcG0019427	1.75742	-3.29528	2.95856	-1.11381	0.265359	0.999168	FALSE	none
h1SMcG0017036	3.75055	-1.63696	1.47258	-1.11163	0.266297	0.999168	FALSE	none
h1SMnG0002372	2.49344	2.65488	2.41748	1.0982	0.272116	0.999168	FALSE	none
h1SMcG0016166	3.30685	-1.78611	1.632	-1.09443	0.273767	0.999168	FALSE	none
h1SMcG0018403	4.8537	1.46516	1.33932	1.09396	0.273973	0.999168	FALSE	none
h1SMcG0001772	2.35374	-2.54861	2.34485	-1.0869	0.277082	0.999168	FALSE	none
h1SMcG0011383	12.737	1.08341	0.998778	1.08473	0.27804	0.999168	FALSE	none
h1SMcG0021481	2.32286	2.63538	2.43268	1.08332	0.278666	0.999168	FALSE	none
h1SMcG0020116	3.58445	1.83292	1.69719	1.07997	0.280154	0.999168	FALSE	none
h1SMcG0015422	2.92205	2.21848	2.06087	1.07648	0.281713	0.999168	FALSE	none
h1SMcG0014702	2.25104	2.66684	2.48304	1.07402	0.282813	0.999168	FALSE	none
h1SMcG0001486	3.72771	1.81464	1.68962	1.07399	0.282826	0.999168	FALSE	none
h1SMcG0018124	2.8445	2.24951	2.10379	1.06927	0.284949	0.999168	FALSE	none
h1SMcG0021534	2.8445	2.24951	2.10379	1.06927	0.284949	0.999168	FALSE	none
h1SMcG0001358	2.39468	2.55127	2.38621	1.06917	0.284992	0.999168	FALSE	none
h1SMcG0018302	2.39468	2.55127	2.38621	1.06917	0.284992	0.999168	FALSE	none
h1SMcG0017419	5.68564	-1.27787	1.19611	-1.06836	0.28536	0.999168	FALSE	none
h1SMcG0016544	2.78559	-2.26579	2.12604	-1.06573	0.286544	0.999168	FALSE	none
h1SMcG0017430	6.5042	1.21449	1.14088	1.06452	0.287093	0.999168	FALSE	none
h1SMcG0003672	5.23782	1.3605	1.27921	1.06355	0.287533	0.999168	FALSE	none
h1SMcG0019926	2.26002	2.69007	2.53054	1.06304	0.287763	0.999168	FALSE	none
h1SMcG0008694	2.58104	-2.34462	2.21649	-1.0578	0.290145	0.999168	FALSE	none
h1SMcG0012298	2.58104	-2.34462	2.21649	-1.0578	0.290145	0.999168	FALSE	none
h1SMcG0003942	3.08365	2.0693	1.95773	1.05699	0.290516	0.999168	FALSE	none
h1SMcG0013574	2.77268	2.25156	2.13076	1.0567	0.290651	0.999168	FALSE	none
h1SMcG0015427	2.77268	2.25156	2.13076	1.0567	0.290651	0.999168	FALSE	none
h1SMcG0021974	3.82074	1.60718	1.52351	1.05492	0.291462	0.999168	FALSE	none
h1SMcG0011163	3.53702	-1.65076	1.56514	-1.0547	0.291562	0.999168	FALSE	none
h1SMcG0016647	3.37799	1.88238	1.78482	1.05466	0.291581	0.999168	FALSE	none
h1SMcG0007194	2.24817	2.65927	2.52159	1.0546	0.291608	0.999168	FALSE	none
h1SMcG0022377	2.17636	2.67206	2.53673	1.05335	0.292182	0.999168	FALSE	none
h1SMcG0015837	32.9181	-0.533662	0.508065	-1.05038	0.293542	0.999168	FALSE	none
h1SMcG0014111	1.58902	3.72076	3.54733	1.04889	0.294228	0.999168	FALSE	none
h1SMcG0023128	1.58902	3.72076	3.54733	1.04889	0.294228	0.999168	FALSE	none
h1SMcG0018904	2.17922	2.65377	2.53936	1.04505	0.295998	0.999168	FALSE	none
h1SMcG0020136	2.17922	2.65377	2.53936	1.04505	0.295998	0.999168	FALSE	none
h1SMcG0004310	4.26416	-1.53863	1.47358	-1.04414	0.296421	0.999168	FALSE	none
h1SMcG0007745	5.52796	1.26284	1.22341	1.03223	0.301965	0.999168	FALSE	none
h1SMcG0009739	2.91306	2.09833	2.03693	1.03014	0.302944	0.999168	FALSE	none
h1SMcG0017561	2.91306	2.09833	2.03693	1.03014	0.302944	0.999168	FALSE	none
h1SMcG0011696	2.10454	2.63806	2.56508	1.02845	0.303738	0.999168	FALSE	none
h1SMcG0000524	5.15702	1.31829	1.28269	1.02775	0.304066	0.999168	FALSE	none
h1SMcG0021604	2.70086	2.20628	2.15465	1.02396	0.305853	0.999168	FALSE	none
h1SMcG0002108	2.85023	2.13808	2.09139	1.02233	0.306627	0.999168	FALSE	none
h1SMcG0004396	2.71664	-2.00883	1.97698	-1.01611	0.309578	0.999168	FALSE	none
h1SMcG0014905	3.2882	1.84765	1.81959	1.01542	0.309906	0.999168	FALSE	none
h1SMcG0014403	1.91004	-2.72868	2.68819	-1.01506	0.310076	0.999168	FALSE	none
h1SMcG0020029	1.91004	-2.72868	2.68819	-1.01506	0.310076	0.999168	FALSE	none
h1SMcG0013223	3.81462	1.54334	1.52285	1.01345	0.310843	0.999168	FALSE	none
h1SMcG0016529	3.08078	1.86461	1.84569	1.01026	0.312373	0.999168	FALSE	none
h1SMcG0005050	5.68889	-1.19081	1.18382	-1.00591	0.31446	0.999168	FALSE	none
h1SMcG0015577	1.58003	3.59402	3.57554	1.00517	0.314816	0.999168	FALSE	none
h1SMcG0020841	1.58003	3.59402	3.57554	1.00517	0.314816	0.999168	FALSE	none
h1SMcG0010488	2.76943	2.15221	2.14499	1.00336	0.315686	0.999168	FALSE	none
h1SMcG0006339	6.36057	1.15575	1.15232	1.00298	0.315872	0.999168	FALSE	none
h1SMcG0004399	3.23217	-1.66934	1.67761	-0.995071	0.319702	0.999168	FALSE	none
h1SMcG0019677	2.10741	2.5951	2.60874	0.994773	0.319847	0.999168	FALSE	none
h1SMcG0008038	3.43145	1.77133	1.78293	0.993493	0.32047	0.999168	FALSE	none
h1SMcG0014986	3.22537	1.8271	1.84733	0.989047	0.32264	0.999168	FALSE	none
h1SMcG0022250	43.057	-0.463289	0.469395	-0.986992	0.323646	0.999168	FALSE	none
h1SMcG0016322	2.99998	1.84689	1.87313	0.985991	0.324138	0.999168	FALSE	none
h1SMcG0010696	1.72367	3.20436	3.26555	0.981261	0.326464	0.999168	FALSE	none
h1SMcG0012264	2.69188	2.14047	2.18967	0.977527	0.328308	0.999168	FALSE	none
h1SMcG0017891	2.62006	2.16774	2.22512	0.974215	0.32995	0.999168	FALSE	none
h1SMcG0008320	2.27811	-2.34757	2.41505	-0.972058	0.331022	0.999168	FALSE	none
h1SMcG0007034	2.17024	2.43908	2.51116	0.971297	0.331401	0.999168	FALSE	none
h1SMcG0000572	14.5017	0.775286	0.800127	0.968953	0.332568	0.999168	FALSE	none
h1SMcG0006105	6.06145	1.13264	1.17726	0.962099	0.336	0.999168	FALSE	none
h1SMcG0003166	3.68964	-1.45689	1.51489	-0.961713	0.336194	0.999168	FALSE	none
h1SMcG0007476	3.45947	-1.49151	1.55161	-0.961266	0.336419	0.999168	FALSE	none
h1SMcG0015164	2.69761	2.09694	2.18565	0.959412	0.337351	0.999168	FALSE	none
h1SMcG0022641	2.0266	2.525	2.63248	0.95917	0.337473	0.999168	FALSE	none
h1SMcG0016691	5.38719	1.18663	1.23779	0.95867	0.337725	0.999168	FALSE	none
h1SMnG0015491	2.02374	2.53413	2.65008	0.956246	0.338948	0.999168	FALSE	none
h1SMnG0032716	2.02374	2.53413	2.65008	0.956246	0.338948	0.999168	FALSE	none
h1SMcG0021858	3.67711	1.50028	1.57	0.955596	0.339276	0.999168	FALSE	none
h1SMcG0021367	1.50822	3.62534	3.80041	0.953934	0.340117	0.999168	FALSE	none
h1SMcG0022920	1.50822	3.62534	3.80041	0.953934	0.340117	0.999168	FALSE	none
h1SMcG0003465	4.93259	1.23654	1.30278	0.949158	0.34254	0.999168	FALSE	none
h1SMcG0007932	8.94048	0.981445	1.0348	0.948437	0.342907	0.999168	FALSE	none
h1SMcG0016237	6.94466	1.06554	1.1237	0.948243	0.343006	0.999168	FALSE	none
h1SMcG0011318	1.5172	3.5761	3.77626	0.946996	0.343641	0.999168	FALSE	none
h1SMcG0014051	1.5172	3.5761	3.77626	0.946996	0.343641	0.999168	FALSE	none
h1SMcG0014306	1.5172	3.5761	3.77626	0.946996	0.343641	0.999168	FALSE	none
h1SMcG0000872	2.54824	2.12737	2.24709	0.946724	0.34378	0.999168	FALSE	none
h1SMcG0001175	2.06265	-2.3869	2.5394	-0.939945	0.347246	0.999168	FALSE	none
h1SMcG0017069	2.06265	-2.3869	2.5394	-0.939945	0.347246	0.999168	FALSE	none
h1SMcG0022100	2.06265	-2.3869	2.5394	-0.939945	0.347246	0.999168	FALSE	none
h1SMcG0015609	9.68893	-0.901256	0.958955	-0.939831	0.347304	0.999168	FALSE	none
h1SMcG0004067	38.8325	0.45774	0.488868	0.936326	0.349105	0.999168	FALSE	none
h1SMcG0003292	1.95192	2.51952	2.69133	0.93616	0.349191	0.999168	FALSE	none
h1SMcG0014447	1.95192	2.51952	2.69133	0.93616	0.349191	0.999168	FALSE	none
h1SMcG0010412	5.1705	-1.14705	1.22604	-0.935573	0.349493	0.999168	FALSE	none
h1SMcG0022562	3.66201	1.45395	1.55889	0.93268	0.350985	0.999168	FALSE	none
h1SMcG0015485	2.991	1.75327	1.88115	0.932021	0.351326	0.999168	FALSE	none
h1SMcG0005845	4.05827	-2.53555	2.72242	-0.93136	0.351668	0.999168	FALSE	none
h1SMcG0021612	3.95882	1.46281	1.57289	0.930013	0.352364	0.999168	FALSE	none
h1SMcG0001859	5.30802	-1.10861	1.19338	-0.928967	0.352906	0.999168	FALSE	none
h1SMcG0008035	7.01074	1.02257	1.10146	0.92838	0.35321	0.999168	FALSE	none
h1SMcG0009446	3.09331	-1.63077	1.75982	-0.926671	0.354097	0.999168	FALSE	none
h1SMcG0007554	2.24206	2.28429	2.46518	0.926619	0.354124	0.999168	FALSE	none
h1SMcG0017672	3.01576	-1.61573	1.75226	-0.92208	0.356487	0.999168	FALSE	none
h1SMcG0012615	2.03559	2.47759	2.69214	0.920307	0.357412	0.999168	FALSE	none
h1SMcG0016941	6.93634	-0.996281	1.08513	-0.918123	0.358555	0.999168	FALSE	none
h1SMcG0011101	1.95479	2.48578	2.71645	0.915084	0.360148	0.999168	FALSE	none
h1SMcG0001078	3.58732	1.43873	1.57564	0.913108	0.361186	0.999168	FALSE	none
h1SMcG0022240	4.03963	1.42447	1.56179	0.912076	0.361729	0.999168	FALSE	none
h1SMcG0020120	2.76045	1.92712	2.11431	0.911466	0.36205	0.999168	FALSE	none
h1SMcG0002344	5.16057	-1.1316	1.24355	-0.909981	0.362833	0.999168	FALSE	none
h1SMcG0014144	2.99195	1.79463	1.97586	0.908278	0.363731	0.999168	FALSE	none
h1SMcG0009483	3.76757	-1.3448	1.48281	-0.906931	0.364443	0.999168	FALSE	none
h1SMcG0010926	2.50024	-1.88144	2.07689	-0.905895	0.364991	0.999168	FALSE	none
h1SMcG0014016	4.25546	1.27105	1.40372	0.90549	0.365206	0.999168	FALSE	none
h1SMcG0006298	4.27219	-1.23923	1.37005	-0.904518	0.365721	0.999168	FALSE	none
h1SMcG0013922	4.27219	-1.23923	1.37005	-0.904518	0.365721	0.999168	FALSE	none
h1SMcG0021537	4.20191	-1.25942	1.39786	-0.900961	0.367609	0.999168	FALSE	none
h1SMcG0002830	7.67888	0.956835	1.06429	0.899035	0.368634	0.999168	FALSE	none
h1SMcG0010863	7.67888	0.956835	1.06429	0.899035	0.368634	0.999168	FALSE	none
h1SMnG0032776	4.85178	1.17726	1.3095	0.899018	0.368643	0.999168	FALSE	none
h1SMcG0003868	4.32728	1.2508	1.39622	0.895846	0.370335	0.999168	FALSE	none
h1SMcG0003358	2.54499	2.04295	2.28325	0.894758	0.370916	0.999168	FALSE	none
h1SMcG0015049	2.46744	2.06834	2.31889	0.891951	0.372419	0.999168	FALSE	none
h1SMcG0015948	2.46744	2.06834	2.31889	0.891951	0.372419	0.999168	FALSE	none
h1SMcG0006665	4.71781	-1.12203	1.25915	-0.891105	0.372873	0.999168	FALSE	none
h1SMcG0019857	8.05583	-0.903231	1.01586	-0.889133	0.373932	0.999168	FALSE	none
h1SMcG0009687	2.19825	-2.08084	2.34146	-0.888695	0.374167	0.999168	FALSE	none
h1SMcG0009561	8.42744	0.913441	1.02839	0.888227	0.374419	0.999168	FALSE	none
h1SMcG0021433	4.27411	-1.18282	1.33188	-0.888087	0.374494	0.999168	FALSE	none
h1SMcG0007823	3.52449	1.42725	1.60737	0.887943	0.374571	0.999168	FALSE	none
h1SMcG0003207	68.4853	0.358957	0.404743	0.886876	0.375146	0.999168	FALSE	none
h1SMcG0001983	1.8801	2.44218	2.75472	0.886541	0.375326	0.999168	FALSE	none
h1SMcG0004713	1.8801	2.44218	2.75472	0.886541	0.375326	0.999168	FALSE	none
h1SMcG0006091	1.8801	2.44218	2.75472	0.886541	0.375326	0.999168	FALSE	none
h1SMcG0008416	1.8801	2.44218	2.75472	0.886541	0.375326	0.999168	FALSE	none
h1SMcG0013974	1.8801	2.44218	2.75472	0.886541	0.375326	0.999168	FALSE	none
h1SMcG0019571	1.8801	2.44218	2.75472	0.886541	0.375326	0.999168	FALSE	none
h1SMcG0022252	10.8041	0.828121	0.936639	0.884141	0.37662	0.999168	FALSE	none
h1SMcG0009868	3.68677	-1.29607	1.46783	-0.882981	0.377246	0.999168	FALSE	none
h1SMcG0015625	1.53815	-3.05314	3.45816	-0.882878	0.377302	0.999168	FALSE	none
h1SMcG0022278	1.53815	-3.05314	3.45816	-0.882878	0.377302	0.999168	FALSE	none
h1SMnG0008588	1.53815	-3.05314	3.45816	-0.882878	0.377302	0.999168	FALSE	none
h1SMcG0000991	3.09656	-1.52314	1.72814	-0.881376	0.378115	0.999168	FALSE	none
h1SMcG0018844	3.09656	-1.52314	1.72814	-0.881376	0.378115	0.999168	FALSE	none
h1SMcG0019881	3.09656	-1.52314	1.72814	-0.881376	0.378115	0.999168	FALSE	none
h1SMcG0018475	2.53926	2.00027	2.27152	0.880588	0.378541	0.999168	FALSE	none
h1SMnG0024206	2.53926	2.00027	2.27152	0.880588	0.378541	0.999168	FALSE	none
h1SMcG0020801	7.6128	0.938532	1.06677	0.87979	0.378973	0.999168	FALSE	none
h1SMcG0000643	1.4364	3.58321	4.07785	0.8787	0.379564	0.999168	FALSE	none
h1SMcG0001488	1.4364	3.58321	4.07785	0.8787	0.379564	0.999168	FALSE	none
h1SMcG0006473	1.4364	3.58321	4.07785	0.8787	0.379564	0.999168	FALSE	none
h1SMcG0016348	1.4364	3.58321	4.07785	0.8787	0.379564	0.999168	FALSE	none
h1SMcG0016128	1.83535	-2.45774	2.79844	-0.878253	0.379807	0.999168	FALSE	none
h1SMcG0013344	3.80621	1.4098	1.61078	0.875228	0.38145	0.999168	FALSE	none
h1SMcG0020212	3.46558	-1.39469	1.59425	-0.874823	0.38167	0.999168	FALSE	none
h1SMcG0014390	2.39563	2.03563	2.3369	0.871083	0.383709	0.999168	FALSE	none
h1SMcG0016489	2.39563	2.03563	2.3369	0.871083	0.383709	0.999168	FALSE	none
h1SMcG0006187	3.44369	1.40721	1.62143	0.867881	0.38546	0.999168	FALSE	none
h1SMcG0001661	3.38478	-1.38071	1.59439	-0.865981	0.386501	0.999168	FALSE	none
h1SMcG0001979	1.98185	-2.11778	2.44735	-0.865338	0.386853	0.999168	FALSE	none
h1SMcG0013299	1.98185	-2.11778	2.44735	-0.865338	0.386853	0.999168	FALSE	none
h1SMcG0015526	3.4566	-1.36151	1.57481	-0.864557	0.387282	0.999168	FALSE	none
h1SMcG0006633	2.21202	-2.13014	2.46548	-0.863985	0.387596	0.999168	FALSE	none
h1SMcG0021575	3.46138	-1.3921	1.61483	-0.862075	0.388646	0.999168	FALSE	none
h1SMcG0004661	14.5186	0.688291	0.79856	0.861914	0.388735	0.999168	FALSE	none
h1SMcG0004793	2.42556	-1.82791	2.12541	-0.860027	0.389774	0.999168	FALSE	none
h1SMcG0009139	2.42556	-1.82791	2.12541	-0.860027	0.389774	0.999168	FALSE	none
h1SMcG0011164	3.75572	-1.24992	1.46271	-0.854528	0.392813	0.999168	FALSE	none
h1SMcG0004065	1.76258	-2.50824	2.93527	-0.854517	0.392819	0.999168	FALSE	none
h1SMcG0007774	1.76258	-2.50824	2.93527	-0.854517	0.392819	0.999168	FALSE	none
h1SMnG0025465	1.76258	-2.50824	2.93527	-0.854517	0.392819	0.999168	FALSE	none
h1SMcG0018051	2.77555	1.69181	1.9809	0.854063	0.39307	0.999168	FALSE	none
h1SMcG0002221	1.87399	2.36813	2.773	0.853994	0.393109	0.999168	FALSE	none
h1SMcG0003797	1.87399	2.36813	2.773	0.853994	0.393109	0.999168	FALSE	none
h1SMcG0013558	1.87399	2.36813	2.773	0.853994	0.393109	0.999168	FALSE	none
h1SMcG0000657	1.61283	-2.7961	3.27448	-0.853907	0.393156	0.999168	FALSE	none
h1SMcG0010163	4.12081	1.22857	1.44235	0.851781	0.394336	0.999168	FALSE	none
h1SMcG0007878	2.91115	1.71193	2.01232	0.850724	0.394923	0.999168	FALSE	none
h1SMnG0035618	4.83477	1.19962	1.41019	0.850681	0.394947	0.999168	FALSE	none
h1SMcG0004485	1.23903	-4.12227	4.84598	-0.850658	0.394959	0.999168	FALSE	none
h1SMcG0005988	1.23903	-4.12227	4.84598	-0.850658	0.394959	0.999168	FALSE	none
h1SMcG0009001	1.23903	-4.12227	4.84598	-0.850658	0.394959	0.999168	FALSE	none
h1SMcG0014416	1.23903	-4.12227	4.84598	-0.850658	0.394959	0.999168	FALSE	none
h1SMnG0027489	1.23903	-4.12227	4.84598	-0.850658	0.394959	0.999168	FALSE	none
h1SMcG0010691	1.88297	2.38427	2.82362	0.844404	0.398444	0.999168	FALSE	none
h1SMcG0019246	1.88297	2.38427	2.82362	0.844404	0.398444	0.999168	FALSE	none
h1SMcG0015787	4.71495	-1.08135	1.28322	-0.842687	0.399403	0.999168	FALSE	none
h1SMcG0014569	2.98296	1.65268	1.96215	0.842279	0.399632	0.999168	FALSE	none
h1SMcG0017606	1.87112	2.36915	2.81358	0.842041	0.399765	0.999168	FALSE	none
h1SMcG0017987	4.26731	1.15781	1.38372	0.836732	0.402743	0.999168	FALSE	none
h1SMcG0011948	2.47318	1.93218	2.31541	0.834486	0.404007	0.999168	FALSE	none
h1SMcG0006353	5.91944	-0.974961	1.16985	-0.833409	0.404614	0.999168	FALSE	none
h1SMcG0006922	1.46633	-3.04601	3.6687	-0.83027	0.406386	0.999168	FALSE	none
h1SMcG0009908	1.46633	-3.04601	3.6687	-0.83027	0.406386	0.999168	FALSE	none
h1SMcG0010913	1.46633	-3.04601	3.6687	-0.83027	0.406386	0.999168	FALSE	none
h1SMcG0007653	10.1151	-0.771565	0.929611	-0.829988	0.406546	0.999168	FALSE	none
h1SMcG0003527	27.5155	0.463414	0.559021	0.828974	0.407119	0.999168	FALSE	none
h1SMcG0006839	1.7993	2.38363	2.88358	0.826622	0.408451	0.999168	FALSE	none
h1SMcG0020627	1.7993	2.38363	2.88358	0.826622	0.408451	0.999168	FALSE	none
h1SMcG0001478	3.43757	1.3394	1.6209	0.826326	0.408619	0.999168	FALSE	none
h1SMcG0018535	2.32381	1.94806	2.35801	0.826146	0.408721	0.999168	FALSE	none
h1SMcG0002911	11.7453	-0.713512	0.864236	-0.825599	0.409032	0.999168	FALSE	none
h1SMcG0015875	12.3796	0.702388	0.852816	0.823611	0.410161	0.999168	FALSE	none
h1SMnG0000835	4.03103	1.18484	1.43931	0.823197	0.410396	0.999168	FALSE	none
h1SMcG0005261	23.4778	-0.487633	0.592835	-0.822544	0.410767	0.999168	FALSE	none
h1SMcG0016880	4.34811	1.13687	1.38305	0.822006	0.411074	0.999168	FALSE	none
h1SMcG0020283	4.18938	1.16678	1.42015	0.821591	0.41131	0.999168	FALSE	none
h1SMcG0014747	2.44257	-1.87979	2.29034	-0.820747	0.41179	0.999168	FALSE	none
h1SMcG0001710	4.62735	1.09388	1.33316	0.820516	0.411922	0.999168	FALSE	none
h1SMcG0018118	3.53645	-1.28272	1.56736	-0.818395	0.413132	0.999168	FALSE	none
h1SMcG0016142	4.79861	-1.0178	1.24603	-0.816838	0.414021	0.999168	FALSE	none
h1SMcG0004874	1.80217	2.35799	2.88775	0.816547	0.414187	0.999168	FALSE	none
h1SMcG0007432	1.80217	2.35799	2.88775	0.816547	0.414187	0.999168	FALSE	none
h1SMcG0008028	1.80217	2.35799	2.88775	0.816547	0.414187	0.999168	FALSE	none
h1SMcG0010635	1.80217	2.35799	2.88775	0.816547	0.414187	0.999168	FALSE	none
h1SMcG0012006	1.80217	2.35799	2.88775	0.816547	0.414187	0.999168	FALSE	none
h1SMcG0015682	1.80217	2.35799	2.88775	0.816547	0.414187	0.999168	FALSE	none
h1SMcG0014743	3.37187	1.34875	1.65223	0.816319	0.414318	0.999168	FALSE	none
h1SMcG0003808	1.46346	-3.03793	3.73145	-0.81414	0.415565	0.999168	FALSE	none
h1SMcG0001183	3.36289	1.33547	1.64391	0.812372	0.416578	0.999168	FALSE	none
h1SMcG0002123	2.93715	1.57177	1.93542	0.812108	0.41673	0.999168	FALSE	none
h1SMcG0000789	2.69475	1.63544	2.01853	0.810214	0.417817	0.999168	FALSE	none
h1SMnG0024177	2.69475	1.63544	2.01853	0.810214	0.417817	0.999168	FALSE	none
h1SMcG0014821	3.42667	1.39923	1.72818	0.809657	0.418138	0.999168	FALSE	none
h1SMcG0001228	3.84551	-1.18411	1.46362	-0.80903	0.418498	0.999168	FALSE	none
h1SMcG0012565	5.01014	1.02602	1.26829	0.808982	0.418525	0.999168	FALSE	none
h1SMcG0017706	1.42742	3.33101	4.12559	0.807403	0.419434	0.999168	FALSE	none
h1SMnG0025163	1.42742	3.33101	4.12559	0.807403	0.419434	0.999168	FALSE	none
h1SMcG0016757	2.40461	1.86451	2.31067	0.806913	0.419717	0.999168	FALSE	none
h1SMcG0007703	2.31482	1.94624	2.41204	0.806885	0.419733	0.999168	FALSE	none
h1SMcG0010775	1.69363	-2.49861	3.09876	-0.806326	0.420055	0.999168	FALSE	none
h1SMcG0013225	1.69363	-2.49861	3.09876	-0.806326	0.420055	0.999168	FALSE	none
h1SMcG0010927	19.5817	-0.54706	0.678604	-0.806154	0.420154	0.999168	FALSE	none
h1SMcG0006109	2.98258	1.59074	1.98036	0.803261	0.421824	0.999168	FALSE	none
h1SMcG0009344	2.98258	1.59074	1.98036	0.803261	0.421824	0.999168	FALSE	none
h1SMcG0021404	6.48881	-0.909964	1.13357	-0.802743	0.422123	0.999168	FALSE	none
h1SMcG0015596	4.17466	1.14101	1.42154	0.802659	0.422172	0.999168	FALSE	none
h1SMcG0007598	3.44655	1.30232	1.62303	0.802404	0.42232	0.999168	FALSE	none
h1SMcG0004116	5.66643	0.958317	1.19658	0.800877	0.423203	0.999168	FALSE	none
h1SMcG0013719	4.94512	-0.978219	1.22358	-0.799473	0.424016	0.999168	FALSE	none
h1SMcG0021415	4.94512	-0.978219	1.22358	-0.799473	0.424016	0.999168	FALSE	none
h1SMcG0009633	9.4797	0.77102	0.967448	0.796963	0.425472	0.999168	FALSE	none
h1SMcG0013571	15.3154	-0.596865	0.748988	-0.796895	0.425512	0.999168	FALSE	none
h1SMcG0012398	3.36575	1.29921	1.64399	0.790281	0.429364	0.999168	FALSE	none
h1SMcG0004462	2.65286	-1.556	1.96957	-0.790021	0.429516	0.999168	FALSE	none
h1SMcG0017482	2.65286	-1.556	1.96957	-0.790021	0.429516	0.999168	FALSE	none
h1SMnG0008134	1.61895	-2.52634	3.20129	-0.789165	0.430016	0.999168	FALSE	none
h1SMnG0030538	1.61895	-2.52634	3.20129	-0.789165	0.430016	0.999168	FALSE	none
h1SMcG0000032	3.29107	1.31598	1.67151	0.7873	0.431106	0.999168	FALSE	none
h1SMcG0001429	3.29107	1.31598	1.67151	0.7873	0.431106	0.999168	FALSE	none
h1SMcG0014135	2.76751	1.64159	2.08852	0.786004	0.431865	0.999168	FALSE	none
h1SMcG0019478	2.76751	1.64159	2.08852	0.786004	0.431865	0.999168	FALSE	none
h1SMcG0016927	7.23001	0.848247	1.07967	0.785651	0.432072	0.999168	FALSE	none
h1SMcG0001759	1.83727	-2.21208	2.82056	-0.784268	0.432883	0.999168	FALSE	none
h1SMcG0001915	1.83727	-2.21208	2.82056	-0.784268	0.432883	0.999168	FALSE	none
h1SMcG0019950	1.83727	-2.21208	2.82056	-0.784268	0.432883	0.999168	FALSE	none
h1SMcG0004379	4.57323	-1.00747	1.28471	-0.7842	0.432923	0.999168	FALSE	none
h1SMnG0024134	2.70373	1.58773	2.02595	0.783695	0.433219	0.999168	FALSE	none
h1SMcG0006857	4.17753	1.08763	1.39195	0.78137	0.434585	0.999168	FALSE	none
h1SMcG0018758	1.36458	3.45387	4.42305	0.78088	0.434873	0.999168	FALSE	none
h1SMcG0022283	1.36458	3.45387	4.42305	0.78088	0.434873	0.999168	FALSE	none
h1SMcG0006962	0.947942	-3.79259	4.86009	-0.780354	0.435183	0.999168	FALSE	none
h1SMcG0010892	0.947942	-3.79259	4.86009	-0.780354	0.435183	0.999168	FALSE	none
h1SMcG0011818	0.947942	-3.79259	4.86009	-0.780354	0.435183	0.999168	FALSE	none
h1SMcG0011900	0.947942	-3.79259	4.86009	-0.780354	0.435183	0.999168	FALSE	none
h1SMcG0012547	0.947942	-3.79259	4.86009	-0.780354	0.435183	0.999168	FALSE	none
h1SMcG0021802	0.947942	-3.79259	4.86009	-0.780354	0.435183	0.999168	FALSE	none
h1SMcG0022323	0.947942	-3.79259	4.86009	-0.780354	0.435183	0.999168	FALSE	none
h1SMcG0017065	3.88739	1.14542	1.47114	0.778593	0.436219	0.999168	FALSE	none
h1SMcG0012308	5.74111	0.919138	1.1807	0.778472	0.436291	0.999168	FALSE	none
h1SMcG0013868	1.72749	2.32431	2.98683	0.778188	0.436458	0.999168	FALSE	none
h1SMcG0019941	1.72749	2.32431	2.98683	0.778188	0.436458	0.999168	FALSE	none
h1SMcG0020862	1.72749	2.32431	2.98683	0.778188	0.436458	0.999168	FALSE	none
h1SMnG0035616	489.583	0.452566	0.581695	0.778011	0.436562	0.999168	FALSE	none
h1SMcG0001452	1.02263	-3.77487	4.86198	-0.776405	0.43751	0.999168	FALSE	none
h1SMcG0004547	1.02263	-3.77487	4.86198	-0.776405	0.43751	0.999168	FALSE	none
h1SMcG0006987	1.02263	-3.77487	4.86198	-0.776405	0.43751	0.999168	FALSE	none
h1SMcG0007344	1.02263	-3.77487	4.86198	-0.776405	0.43751	0.999168	FALSE	none
h1SMcG0009679	1.02263	-3.77487	4.86198	-0.776405	0.43751	0.999168	FALSE	none
h1SMcG0014759	1.02263	-3.77487	4.86198	-0.776405	0.43751	0.999168	FALSE	none
h1SMcG0018667	1.02263	-3.77487	4.86198	-0.776405	0.43751	0.999168	FALSE	none
h1SMcG0019359	1.02263	-3.77487	4.86198	-0.776405	0.43751	0.999168	FALSE	none
h1SMcG0019799	1.02263	-3.77487	4.86198	-0.776405	0.43751	0.999168	FALSE	none
h1SMcG0022226	1.02263	-3.77487	4.86198	-0.776405	0.43751	0.999168	FALSE	none
h1SMcG0005839	3.52735	1.24822	1.61046	0.775072	0.438297	0.999168	FALSE	none
h1SMcG0012766	3.52735	1.24822	1.61046	0.775072	0.438297	0.999168	FALSE	none
h1SMcG0001551	2.62293	1.59109	2.0577	0.773236	0.439383	0.999168	FALSE	none
h1SMcG0003610	2.62293	1.59109	2.0577	0.773236	0.439383	0.999168	FALSE	none
h1SMcG0014173	2.62293	1.59109	2.0577	0.773236	0.439383	0.999168	FALSE	none
h1SMcG0021444	2.62293	1.59109	2.0577	0.773236	0.439383	0.999168	FALSE	none
h1SMcG0021451	7.69618	-0.798059	1.03863	-0.768376	0.442264	0.999168	FALSE	none
h1SMcG0011857	4.24648	1.08691	1.41727	0.7669	0.443141	0.999168	FALSE	none
h1SMnG0032853	2.91076	1.54171	2.01104	0.766623	0.443306	0.999168	FALSE	none
h1SMcG0001343	1.3556	3.42464	4.46794	0.766492	0.443384	0.999168	FALSE	none
h1SMcG0010667	1.3556	3.42464	4.46794	0.766492	0.443384	0.999168	FALSE	none
h1SMcG0021732	1.3556	3.42464	4.46794	0.766492	0.443384	0.999168	FALSE	none
h1SMcG0017997	2.52051	-1.7254	2.25166	-0.766278	0.443511	0.999168	FALSE	none
h1SMcG0022538	2.52051	-1.7254	2.25166	-0.766278	0.443511	0.999168	FALSE	none
h1SMcG0005620	4.51039	-0.997961	1.30618	-0.764031	0.444849	0.999168	FALSE	none
h1SMcG0012961	2.68671	1.64816	2.15732	0.763987	0.444875	0.999168	FALSE	none
h1SMcG0004886	2.59519	-1.67338	2.1926	-0.763197	0.445346	0.999168	FALSE	none
h1SMcG0000639	5.88474	0.898943	1.1786	0.762719	0.445631	0.999168	FALSE	none
h1SMcG0014039	4.69878	1.01026	1.32884	0.760257	0.447101	0.999168	FALSE	none
h1SMcG0006568	1.77157	-2.2023	2.89709	-0.760178	0.447148	0.999168	FALSE	none
h1SMcG0009736	1.77157	-2.2023	2.89709	-0.760178	0.447148	0.999168	FALSE	none
h1SMcG0010384	1.77157	-2.2023	2.89709	-0.760178	0.447148	0.999168	FALSE	none
h1SMcG0021597	2.99156	1.48542	1.95801	0.758637	0.44807	0.999168	FALSE	none
h1SMnG0009123	2.99156	1.48542	1.95801	0.758637	0.44807	0.999168	FALSE	none
h1SMcG0012968	3.98016	-1.06986	1.4115	-0.757963	0.448473	0.999168	FALSE	none
h1SMcG0017886	6.66838	-0.853884	1.12881	-0.756446	0.449382	0.999168	FALSE	none
h1SMcG0011438	3.7647	-1.09162	1.44345	-0.756256	0.449496	0.999168	FALSE	none
h1SMcG0012296	14.4146	-0.586313	0.775361	-0.756181	0.449541	0.999168	FALSE	none
h1SMcG0008988	2.17119	1.85006	2.45235	0.754401	0.450608	0.999168	FALSE	none
h1SMcG0020248	2.72181	-1.46589	1.9448	-0.753749	0.451	0.999168	FALSE	none
h1SMcG0003355	5.02267	-0.937381	1.24527	-0.752755	0.451597	0.999168	FALSE	none
h1SMcG0004369	4.03389	1.06264	1.41371	0.751671	0.452249	0.999168	FALSE	none
h1SMcG0021891	1.73035	2.27872	3.03511	0.750786	0.452782	0.999168	FALSE	none
h1SMcG0013780	5.59136	0.893825	1.20114	0.744145	0.456789	0.999168	FALSE	none
h1SMcG0008596	3.21925	1.26369	1.70484	0.741234	0.458552	0.999168	FALSE	none
h1SMcG0017484	1.90717	-1.88755	2.54731	-0.740995	0.458696	0.999168	FALSE	none
h1SMcG0018748	3.99812	-1.05954	1.43084	-0.7405	0.458997	0.999168	FALSE	none
h1SMcG0014301	7.8379	-0.76921	1.04007	-0.739572	0.45956	0.999168	FALSE	none
h1SMcG0006405	3.30005	1.24988	1.69042	0.739395	0.459667	0.999168	FALSE	none
h1SMcG0009862	3.30005	1.24988	1.69042	0.739395	0.459667	0.999168	FALSE	none
h1SMcG0006754	3.87841	1.08594	1.46892	0.739277	0.459739	0.999168	FALSE	none
h1SMcG0006381	2.14059	-1.83646	2.48628	-0.738637	0.460128	0.999168	FALSE	none
h1SMcG0015856	2.14059	-1.83646	2.48628	-0.738637	0.460128	0.999168	FALSE	none
h1SMcG0001599	3.28495	1.23557	1.67442	0.737908	0.46057	0.999168	FALSE	none
h1SMcG0007707	2.79458	-1.43884	1.95414	-0.736303	0.461546	0.999168	FALSE	none
h1SMcG0018725	1.88909	2.02109	2.7485	0.735344	0.46213	0.999168	FALSE	none
h1SMcG0006746	7.44641	0.800621	1.08904	0.735163	0.46224	0.999168	FALSE	none
h1SMcG0013406	1.84625	-2.05773	2.80351	-0.733986	0.462958	0.999168	FALSE	none
h1SMcG0014963	5.35411	0.982545	1.34094	0.732728	0.463724	0.999168	FALSE	none
h1SMcG0019840	2.23976	1.77471	2.43019	0.730276	0.465221	0.999168	FALSE	none
h1SMcG0022431	2.23976	1.77471	2.43019	0.730276	0.465221	0.999168	FALSE	none
h1SMcG0015294	6.58147	-0.797996	1.09342	-0.729816	0.465503	0.999168	FALSE	none
h1SMcG0000757	5.51381	0.881247	1.20788	0.729581	0.465646	0.999168	FALSE	none
h1SMcG0021523	3.95022	1.06222	1.45828	0.728407	0.466365	0.999168	FALSE	none
h1SMcG0021616	3.81557	1.08756	1.49398	0.727962	0.466637	0.999168	FALSE	none
h1SMcG0002099	1.92419	-1.95631	2.68848	-0.727664	0.466819	0.999168	FALSE	none
h1SMcG0015077	1.92419	-1.95631	2.68848	-0.727664	0.466819	0.999168	FALSE	none
h1SMcG0015235	1.92419	-1.95631	2.68848	-0.727664	0.466819	0.999168	FALSE	none
h1SMcG0019650	1.92419	-1.95631	2.68848	-0.727664	0.466819	0.999168	FALSE	none
h1SMcG0021129	1.92419	-1.95631	2.68848	-0.727664	0.466819	0.999168	FALSE	none
h1SMcG0010125	3.02093	-1.28779	1.77534	-0.725376	0.468221	0.999168	FALSE	none
h1SMcG0015157	7.31339	-0.766101	1.05903	-0.723398	0.469435	0.999168	FALSE	none
h1SMcG0000231	4.70777	0.967299	1.33823	0.722819	0.469791	0.999168	FALSE	none
h1SMcG0005126	1.72137	2.16619	2.99877	0.722361	0.470073	0.999168	FALSE	none
h1SMcG0005340	1.72137	2.16619	2.99877	0.722361	0.470073	0.999168	FALSE	none
h1SMcG0010377	1.72137	2.16619	2.99877	0.722361	0.470073	0.999168	FALSE	none
h1SMcG0017169	1.72137	2.16619	2.99877	0.722361	0.470073	0.999168	FALSE	none
h1SMcG0020792	2.31157	1.7125	2.37098	0.722273	0.470126	0.999168	FALSE	none
h1SMcG0021070	2.31157	1.7125	2.37098	0.722273	0.470126	0.999168	FALSE	none
h1SMcG0022004	2.28097	-1.5885	2.20243	-0.721246	0.470758	0.999168	FALSE	none
h1SMcG0023132	3.21027	1.2219	1.70022	0.718672	0.472343	0.999168	FALSE	none
h1SMcG0003737	2.54213	1.50408	2.09792	0.716938	0.473412	0.999168	FALSE	none
h1SMcG0017197	2.54213	1.50408	2.09792	0.716938	0.473412	0.999168	FALSE	none
h1SMcG0005643	2.0617	-1.83819	2.57614	-0.713542	0.47551	0.999168	FALSE	none
h1SMcG0022023	4.72011	-0.931237	1.30659	-0.712722	0.476018	0.999168	FALSE	none
h1SMcG0002126	1.39165	-2.81758	3.95566	-0.712291	0.476285	0.999168	FALSE	none
h1SMcG0002540	1.39165	-2.81758	3.95566	-0.712291	0.476285	0.999168	FALSE	none
h1SMcG0004799	1.39165	-2.81758	3.95566	-0.712291	0.476285	0.999168	FALSE	none
h1SMcG0011210	1.39165	-2.81758	3.95566	-0.712291	0.476285	0.999168	FALSE	none
h1SMcG0019498	1.39165	-2.81758	3.95566	-0.712291	0.476285	0.999168	FALSE	none
h1SMcG0022520	1.39165	-2.81758	3.95566	-0.712291	0.476285	0.999168	FALSE	none
h1SMcG0021303	2.20915	-1.59023	2.2353	-0.711417	0.476826	0.999168	FALSE	none
h1SMcG0003223	2.55111	1.49509	2.10202	0.711263	0.476921	0.999168	FALSE	none
h1SMcG0007452	2.55111	1.49509	2.10202	0.711263	0.476921	0.999168	FALSE	none
h1SMcG0019186	2.09039	1.80502	2.5378	0.711255	0.476926	0.999168	FALSE	none
h1SMcG0012219	2.16794	1.7768	2.49812	0.711254	0.476927	0.999168	FALSE	none
h1SMcG0006378	3.96207	1.01667	1.42989	0.711013	0.477076	0.999168	FALSE	none
h1SMcG0021114	3.96207	1.01667	1.42989	0.711013	0.477076	0.999168	FALSE	none
h1SMcG0014653	3.53932	-1.08113	1.52064	-0.710973	0.477101	0.999168	FALSE	none
h1SMcG0005707	2.74781	-1.48552	2.09161	-0.71023	0.477561	0.999168	FALSE	none
h1SMcG0006144	1.28378	3.4178	4.81621	0.709644	0.477925	0.999168	FALSE	none
h1SMcG0011991	1.28378	3.4178	4.81621	0.709644	0.477925	0.999168	FALSE	none
h1SMcG0012365	1.28378	3.4178	4.81621	0.709644	0.477925	0.999168	FALSE	none
h1SMcG0013833	1.28378	3.4178	4.81621	0.709644	0.477925	0.999168	FALSE	none
h1SMcG0018303	1.28378	3.4178	4.81621	0.709644	0.477925	0.999168	FALSE	none
h1SMcG0010355	7.82595	0.746621	1.05214	0.709619	0.47794	0.999168	FALSE	none
h1SMcG0019624	6.47017	0.842586	1.18844	0.708987	0.478333	0.999168	FALSE	none
h1SMcG0017080	12.433	0.597886	0.843982	0.70841	0.47869	0.999168	FALSE	none
h1SMcG0016365	3.42915	1.22507	1.73116	0.707656	0.479159	0.999168	FALSE	none
h1SMcG0018897	1.79319	2.03308	2.87437	0.707316	0.47937	0.999168	FALSE	none
h1SMcG0007148	1.7185	2.16184	3.06579	0.705149	0.480718	0.999168	FALSE	none
h1SMcG0012731	1.7185	2.16184	3.06579	0.705149	0.480718	0.999168	FALSE	none
h1SMcG0000886	2.83895	1.44275	2.04793	0.704488	0.481129	0.999168	FALSE	none
h1SMcG0003447	2.16221	1.75757	2.49591	0.704181	0.48132	0.999168	FALSE	none
h1SMcG0007433	2.16221	1.75757	2.49591	0.704181	0.48132	0.999168	FALSE	none
h1SMcG0015919	2.16221	1.75757	2.49591	0.704181	0.48132	0.999168	FALSE	none
h1SMcG0003098	2.13447	-1.60435	2.27973	-0.703746	0.481591	0.999168	FALSE	none
h1SMcG0005400	2.13447	-1.60435	2.27973	-0.703746	0.481591	0.999168	FALSE	none
h1SMcG0000887	3.83652	-0.994509	1.41463	-0.703018	0.482045	0.999168	FALSE	none
h1SMcG0000014	2.80548	-1.31709	1.87487	-0.702497	0.482369	0.999168	FALSE	none
h1SMcG0011060	2.80548	-1.31709	1.87487	-0.702497	0.482369	0.999168	FALSE	none
h1SMcG0020717	3.13845	1.21442	1.72987	0.702031	0.48266	0.999168	FALSE	none
h1SMcG0000454	1.64668	2.22159	3.17031	0.700748	0.48346	0.999168	FALSE	none
h1SMcG0010584	1.64668	2.22159	3.17031	0.700748	0.48346	0.999168	FALSE	none
h1SMcG0011847	1.64668	2.22159	3.17031	0.700748	0.48346	0.999168	FALSE	none
h1SMcG0012481	1.64668	2.22159	3.17031	0.700748	0.48346	0.999168	FALSE	none
h1SMcG0015585	1.64668	2.22159	3.17031	0.700748	0.48346	0.999168	FALSE	none
h1SMcG0005424	3.65492	1.16509	1.66588	0.699383	0.484312	0.999168	FALSE	none
h1SMcG0019914	4.7857	0.903582	1.29377	0.69841	0.484921	0.999168	FALSE	none
h1SMcG0003526	1.64955	2.20037	3.15149	0.6982	0.485052	0.999168	FALSE	none
h1SMcG0005675	1.64955	2.20037	3.15149	0.6982	0.485052	0.999168	FALSE	none
h1SMcG0011360	1.64955	2.20037	3.15149	0.6982	0.485052	0.999168	FALSE	none
h1SMcG0015820	1.64955	2.20037	3.15149	0.6982	0.485052	0.999168	FALSE	none
h1SMcG0016533	1.64955	2.20037	3.15149	0.6982	0.485052	0.999168	FALSE	none
h1SMcG0018707	1.64955	2.20037	3.15149	0.6982	0.485052	0.999168	FALSE	none
h1SMcG0011220	2.45846	1.61062	2.31938	0.694416	0.487421	0.999168	FALSE	none
h1SMcG0001581	1.65567	2.1661	3.12024	0.69421	0.48755	0.999168	FALSE	none
h1SMcG0007811	1.65567	2.1661	3.12024	0.69421	0.48755	0.999168	FALSE	none
h1SMcG0000803	4.54616	0.93376	1.34644	0.693501	0.487995	0.999168	FALSE	none
h1SMcG0018823	3.95309	0.989541	1.42864	0.692645	0.488533	0.999168	FALSE	none
h1SMcG0019869	3.321	-1.09843	1.58689	-0.692191	0.488817	0.999168	FALSE	none
h1SMcG0006880	2.47031	1.47665	2.13356	0.692104	0.488872	0.999168	FALSE	none
h1SMcG0010749	2.47031	1.47665	2.13356	0.692104	0.488872	0.999168	FALSE	none
h1SMcG0013829	2.47031	1.47665	2.13356	0.692104	0.488872	0.999168	FALSE	none
h1SMcG0013921	2.47031	1.47665	2.13356	0.692104	0.488872	0.999168	FALSE	none
h1SMcG0009621	5.98228	-0.780332	1.13256	-0.688998	0.490825	0.999168	FALSE	none
h1SMcG0022220	2.68576	1.40557	2.04146	0.688511	0.491131	0.999168	FALSE	none
h1SMcG0005840	3.0586	1.32519	1.92546	0.688242	0.4913	0.999168	FALSE	none
h1SMcG0001017	1.21196	3.31004	4.81973	0.686769	0.492228	0.999168	FALSE	none
h1SMcG0003976	1.21196	3.31004	4.81973	0.686769	0.492228	0.999168	FALSE	none
h1SMcG0005305	1.21196	3.31004	4.81973	0.686769	0.492228	0.999168	FALSE	none
h1SMcG0010022	1.21196	3.31004	4.81973	0.686769	0.492228	0.999168	FALSE	none
h1SMcG0010078	1.21196	3.31004	4.81973	0.686769	0.492228	0.999168	FALSE	none
h1SMcG0012109	1.21196	3.31004	4.81973	0.686769	0.492228	0.999168	FALSE	none
h1SMcG0017593	1.21196	3.31004	4.81973	0.686769	0.492228	0.999168	FALSE	none
h1SMcG0020946	1.21196	3.31004	4.81973	0.686769	0.492228	0.999168	FALSE	none
h1SMcG0021280	1.21196	3.31004	4.81973	0.686769	0.492228	0.999168	FALSE	none
h1SMcG0000750	2.64999	-1.33962	1.95236	-0.686152	0.492618	0.999168	FALSE	none
h1SMcG0005507	2.64999	-1.33962	1.95236	-0.686152	0.492618	0.999168	FALSE	none
h1SMcG0008794	2.64999	-1.33962	1.95236	-0.686152	0.492618	0.999168	FALSE	none
h1SMcG0011812	2.64999	-1.33962	1.95236	-0.686152	0.492618	0.999168	FALSE	none
h1SMcG0019630	2.64999	-1.33962	1.95236	-0.686152	0.492618	0.999168	FALSE	none
h1SMcG0016613	2.53409	1.54162	2.24836	0.685664	0.492925	0.999168	FALSE	none
h1SMcG0000333	2.01857	1.74022	2.56988	0.677163	0.498303	0.999168	FALSE	none
h1SMcG0007342	2.01857	1.74022	2.56988	0.677163	0.498303	0.999168	FALSE	none
h1SMcG0007757	2.01857	1.74022	2.56988	0.677163	0.498303	0.999168	FALSE	none
h1SMcG0021355	5.83444	-0.777026	1.14844	-0.676594	0.498663	0.999168	FALSE	none
h1SMcG0011153	2.09937	1.68582	2.49331	0.676137	0.498954	0.999168	FALSE	none
h1SMcG0007921	4.30011	-0.939506	1.39156	-0.675146	0.499583	0.999168	FALSE	none
h1SMcG0006002	2.0768	-1.71481	2.54051	-0.674985	0.499685	0.999168	FALSE	none
h1SMcG0005927	4.06669	-0.930456	1.3858	-0.67142	0.501953	0.999168	FALSE	none
h1SMcG0020508	4.20459	-0.920503	1.3719	-0.670972	0.502239	0.999168	FALSE	none
h1SMcG0002162	4.62123	0.872204	1.30045	0.670697	0.502414	0.999168	FALSE	none
h1SMcG0006452	1.54427	-2.27394	3.39501	-0.66979	0.502991	0.999168	FALSE	none
h1SMcG0012046	1.54427	-2.27394	3.39501	-0.66979	0.502991	0.999168	FALSE	none
h1SMcG0015401	1.54427	-2.27394	3.39501	-0.66979	0.502991	0.999168	FALSE	none
h1SMcG0016022	1.54427	-2.27394	3.39501	-0.66979	0.502991	0.999168	FALSE	none
h1SMcG0000434	0.656856	-3.26149	4.89228	-0.666662	0.504988	0.999168	FALSE	none
h1SMcG0000592	0.656856	-3.26149	4.89228	-0.666662	0.504988	0.999168	FALSE	none
h1SMcG0001738	0.656856	-3.26149	4.89228	-0.666662	0.504988	0.999168	FALSE	none
h1SMcG0003620	0.656856	-3.26149	4.89228	-0.666662	0.504988	0.999168	FALSE	none
h1SMcG0004049	0.656856	-3.26149	4.89228	-0.666662	0.504988	0.999168	FALSE	none
h1SMcG0004413	0.656856	-3.26149	4.89228	-0.666662	0.504988	0.999168	FALSE	none
h1SMcG0004480	0.656856	-3.26149	4.89228	-0.666662	0.504988	0.999168	FALSE	none
h1SMcG0004962	0.656856	-3.26149	4.89228	-0.666662	0.504988	0.999168	FALSE	none
h1SMcG0005389	0.656856	-3.26149	4.89228	-0.666662	0.504988	0.999168	FALSE	none
h1SMcG0005693	0.656856	-3.26149	4.89228	-0.666662	0.504988	0.999168	FALSE	none
h1SMcG0005861	0.656856	-3.26149	4.89228	-0.666662	0.504988	0.999168	FALSE	none
h1SMcG0006819	0.656856	-3.26149	4.89228	-0.666662	0.504988	0.999168	FALSE	none
h1SMcG0007716	0.656856	-3.26149	4.89228	-0.666662	0.504988	0.999168	FALSE	none
h1SMcG0007993	0.656856	-3.26149	4.89228	-0.666662	0.504988	0.999168	FALSE	none
h1SMcG0007996	0.656856	-3.26149	4.89228	-0.666662	0.504988	0.999168	FALSE	none
h1SMcG0008764	0.656856	-3.26149	4.89228	-0.666662	0.504988	0.999168	FALSE	none
h1SMcG0009892	0.656856	-3.26149	4.89228	-0.666662	0.504988	0.999168	FALSE	none
h1SMcG0010208	0.656856	-3.26149	4.89228	-0.666662	0.504988	0.999168	FALSE	none
h1SMcG0010533	0.656856	-3.26149	4.89228	-0.666662	0.504988	0.999168	FALSE	none
h1SMcG0010644	0.656856	-3.26149	4.89228	-0.666662	0.504988	0.999168	FALSE	none
h1SMcG0010646	0.656856	-3.26149	4.89228	-0.666662	0.504988	0.999168	FALSE	none
h1SMcG0011073	0.656856	-3.26149	4.89228	-0.666662	0.504988	0.999168	FALSE	none
h1SMcG0011180	0.656856	-3.26149	4.89228	-0.666662	0.504988	0.999168	FALSE	none
h1SMcG0012509	0.656856	-3.26149	4.89228	-0.666662	0.504988	0.999168	FALSE	none
h1SMcG0012988	0.656856	-3.26149	4.89228	-0.666662	0.504988	0.999168	FALSE	none
h1SMcG0014482	0.656856	-3.26149	4.89228	-0.666662	0.504988	0.999168	FALSE	none
h1SMcG0014604	0.656856	-3.26149	4.89228	-0.666662	0.504988	0.999168	FALSE	none
h1SMcG0015070	0.656856	-3.26149	4.89228	-0.666662	0.504988	0.999168	FALSE	none
h1SMcG0016051	0.656856	-3.26149	4.89228	-0.666662	0.504988	0.999168	FALSE	none
h1SMcG0016367	0.656856	-3.26149	4.89228	-0.666662	0.504988	0.999168	FALSE	none
h1SMcG0016644	0.656856	-3.26149	4.89228	-0.666662	0.504988	0.999168	FALSE	none
h1SMcG0017434	0.656856	-3.26149	4.89228	-0.666662	0.504988	0.999168	FALSE	none
h1SMcG0017557	0.656856	-3.26149	4.89228	-0.666662	0.504988	0.999168	FALSE	none
h1SMcG0019051	0.656856	-3.26149	4.89228	-0.666662	0.504988	0.999168	FALSE	none
h1SMcG0020475	0.656856	-3.26149	4.89228	-0.666662	0.504988	0.999168	FALSE	none
h1SMcG0020491	0.656856	-3.26149	4.89228	-0.666662	0.504988	0.999168	FALSE	none
h1SMcG0020558	0.656856	-3.26149	4.89228	-0.666662	0.504988	0.999168	FALSE	none
h1SMcG0021670	0.656856	-3.26149	4.89228	-0.666662	0.504988	0.999168	FALSE	none
h1SMcG0021869	0.656856	-3.26149	4.89228	-0.666662	0.504988	0.999168	FALSE	none
h1SMcG0022113	0.656856	-3.26149	4.89228	-0.666662	0.504988	0.999168	FALSE	none
h1SMcG0022229	0.656856	-3.26149	4.89228	-0.666662	0.504988	0.999168	FALSE	none
h1SMcG0022424	0.656856	-3.26149	4.89228	-0.666662	0.504988	0.999168	FALSE	none
h1SMcG0022458	0.656856	-3.26149	4.89228	-0.666662	0.504988	0.999168	FALSE	none
h1SMcG0022710	0.656856	-3.26149	4.89228	-0.666662	0.504988	0.999168	FALSE	none
h1SMnG0001374	0.656856	-3.26149	4.89228	-0.666662	0.504988	0.999168	FALSE	none
h1SMnG0025541	0.656856	-3.26149	4.89228	-0.666662	0.504988	0.999168	FALSE	none
h1SMcG0001750	1.13116	3.21039	4.82086	0.665937	0.505451	0.999168	FALSE	none
h1SMcG0002696	1.13116	3.21039	4.82086	0.665937	0.505451	0.999168	FALSE	none
h1SMcG0008266	1.13116	3.21039	4.82086	0.665937	0.505451	0.999168	FALSE	none
h1SMcG0012669	1.13116	3.21039	4.82086	0.665937	0.505451	0.999168	FALSE	none
h1SMcG0014333	1.13116	3.21039	4.82086	0.665937	0.505451	0.999168	FALSE	none
h1SMcG0015289	1.13116	3.21039	4.82086	0.665937	0.505451	0.999168	FALSE	none
h1SMcG0016922	1.13116	3.21039	4.82086	0.665937	0.505451	0.999168	FALSE	none
h1SMcG0018151	1.13116	3.21039	4.82086	0.665937	0.505451	0.999168	FALSE	none
h1SMcG0018397	1.13116	3.21039	4.82086	0.665937	0.505451	0.999168	FALSE	none
h1SMcG0021873	1.13116	3.21039	4.82086	0.665937	0.505451	0.999168	FALSE	none
h1SMnG0031663	1.13116	3.21039	4.82086	0.665937	0.505451	0.999168	FALSE	none
h1SMcG0005603	3.90547	-0.962536	1.44745	-0.664986	0.506059	0.999168	FALSE	none
h1SMcG0014954	11.7492	0.604853	0.910989	0.663952	0.506721	0.999168	FALSE	none
h1SMcG0015880	20.7745	0.421756	0.635396	0.663769	0.506838	0.999168	FALSE	none
h1SMcG0023120	4.54941	0.865629	1.30749	0.662053	0.507937	0.999168	FALSE	none
h1SMcG0009967	5.28937	0.807701	1.22211	0.660909	0.508671	0.999168	FALSE	none
h1SMcG0003782	1.57487	2.18767	3.31935	0.659065	0.509854	0.999168	FALSE	none
h1SMcG0007204	1.57487	2.18767	3.31935	0.659065	0.509854	0.999168	FALSE	none
h1SMcG0010986	1.57487	2.18767	3.31935	0.659065	0.509854	0.999168	FALSE	none
h1SMcG0014808	1.57487	2.18767	3.31935	0.659065	0.509854	0.999168	FALSE	none
h1SMcG0016519	1.57487	2.18767	3.31935	0.659065	0.509854	0.999168	FALSE	none
h1SMcG0005697	12.5202	-0.550874	0.835944	-0.658985	0.509906	0.999168	FALSE	none
h1SMcG0016468	2.82575	-1.35137	2.05268	-0.658345	0.510317	0.999168	FALSE	none
h1SMcG0001948	2.73079	-1.26655	1.92467	-0.658061	0.510499	0.999168	FALSE	none
h1SMcG0000127	1.20298	3.15414	4.82266	0.654026	0.513095	0.999168	FALSE	none
h1SMcG0009978	1.20298	3.15414	4.82266	0.654026	0.513095	0.999168	FALSE	none
h1SMcG0012557	1.20298	3.15414	4.82266	0.654026	0.513095	0.999168	FALSE	none
h1SMcG0016876	1.20298	3.15414	4.82266	0.654026	0.513095	0.999168	FALSE	none
h1SMcG0019918	1.20298	3.15414	4.82266	0.654026	0.513095	0.999168	FALSE	none
h1SMcG0005082	2.9778	1.27459	1.95505	0.65195	0.514433	0.999168	FALSE	none
h1SMcG0009465	5.84954	-0.755523	1.15984	-0.651405	0.514785	0.999168	FALSE	none
h1SMcG0011447	7.98631	-0.655634	1.00808	-0.650381	0.515446	0.999168	FALSE	none
h1SMcG0000562	1.05935	3.13705	4.82361	0.650352	0.515465	0.999168	FALSE	none
h1SMcG0002297	1.05935	3.13705	4.82361	0.650352	0.515465	0.999168	FALSE	none
h1SMcG0006636	1.05935	3.13705	4.82361	0.650352	0.515465	0.999168	FALSE	none
h1SMcG0009517	1.05935	3.13705	4.82361	0.650352	0.515465	0.999168	FALSE	none
h1SMcG0014608	1.05935	3.13705	4.82361	0.650352	0.515465	0.999168	FALSE	none
h1SMcG0014751	1.05935	3.13705	4.82361	0.650352	0.515465	0.999168	FALSE	none
h1SMcG0015431	1.05935	3.13705	4.82361	0.650352	0.515465	0.999168	FALSE	none
h1SMcG0019727	1.05935	3.13705	4.82361	0.650352	0.515465	0.999168	FALSE	none
h1SMcG0021136	1.05935	3.13705	4.82361	0.650352	0.515465	0.999168	FALSE	none
h1SMcG0005871	2.46228	1.48016	2.27774	0.64984	0.515796	0.999168	FALSE	none
h1SMcG0016009	1.65853	2.09038	3.21944	0.6493	0.516144	0.999168	FALSE	none
h1SMcG0000802	7.53936	-0.673656	1.04188	-0.646574	0.517907	0.999168	FALSE	none
h1SMcG0000917	1.73647	1.92173	2.97575	0.645795	0.518412	0.999168	FALSE	none
h1SMcG0011308	1.73647	1.92173	2.97575	0.645795	0.518412	0.999168	FALSE	none
h1SMcG0002865	1.69077	-1.81811	2.81994	-0.644733	0.5191	0.999168	FALSE	none
h1SMcG0004841	1.69077	-1.81811	2.81994	-0.644733	0.5191	0.999168	FALSE	none
h1SMcG0009372	1.69077	-1.81811	2.81994	-0.644733	0.5191	0.999168	FALSE	none
h1SMcG0001450	6.11586	0.736659	1.14487	0.643443	0.519937	0.999168	FALSE	none
h1SMcG0009590	1.57773	2.15065	3.3459	0.64277	0.520374	0.999168	FALSE	none
h1SMcG0013087	1.57773	2.15065	3.3459	0.64277	0.520374	0.999168	FALSE	none
h1SMcG0017551	1.57773	2.15065	3.3459	0.64277	0.520374	0.999168	FALSE	none
h1SMcG0018243	1.57773	2.15065	3.3459	0.64277	0.520374	0.999168	FALSE	none
h1SMcG0021740	1.57773	2.15065	3.3459	0.64277	0.520374	0.999168	FALSE	none
h1SMnG0023190	1.57773	2.15065	3.3459	0.64277	0.520374	0.999168	FALSE	none
h1SMcG0009798	4.7377	-0.831126	1.29418	-0.642201	0.520743	0.999168	FALSE	none
h1SMcG0022515	1.79032	1.91039	2.97541	0.642061	0.520833	0.999168	FALSE	none
h1SMnG0032983	1.79032	1.91039	2.97541	0.642061	0.520833	0.999168	FALSE	none
h1SMcG0010616	6.03793	0.749628	1.16812	0.641741	0.521042	0.999168	FALSE	none
h1SMcG0020842	7.47079	-0.663739	1.03611	-0.640609	0.521777	0.999168	FALSE	none
h1SMcG0007643	2.39849	1.39227	2.17438	0.640309	0.521972	0.999168	FALSE	none
h1SMcG0007802	2.39849	1.39227	2.17438	0.640309	0.521972	0.999168	FALSE	none
h1SMcG0014199	2.39849	1.39227	2.17438	0.640309	0.521972	0.999168	FALSE	none
h1SMcG0017221	2.39849	1.39227	2.17438	0.640309	0.521972	0.999168	FALSE	none
h1SMcG0018760	2.39849	1.39227	2.17438	0.640309	0.521972	0.999168	FALSE	none
h1SMcG0005005	4.43284	-0.829631	1.29813	-0.639097	0.52276	0.999168	FALSE	none
h1SMcG0011207	18.5924	0.429586	0.672786	0.638518	0.523137	0.999168	FALSE	none
h1SMcG0003694	1.69688	-1.9309	3.02526	-0.638259	0.523305	0.999168	FALSE	none
h1SMcG0009498	2.23402	1.55994	2.44787	0.637264	0.523953	0.999168	FALSE	none
h1SMcG0013450	2.23402	1.55994	2.44787	0.637264	0.523953	0.999168	FALSE	none
h1SMcG0016251	187.984	0.248491	0.390049	0.637075	0.524076	0.999168	FALSE	none
h1SMcG0007759	8.05813	-0.638809	1.00492	-0.635684	0.524982	0.999168	FALSE	none
h1SMnG0025179	4.57896	-0.834647	1.31615	-0.634156	0.525979	0.999168	FALSE	none
h1SMcG0020944	2.67773	1.35617	2.14247	0.632994	0.526738	0.999168	FALSE	none
h1SMcG0006651	3.73152	0.950108	1.50439	0.631556	0.527677	0.999168	FALSE	none
h1SMcG0022623	3.73152	0.950108	1.50439	0.631556	0.527677	0.999168	FALSE	none
h1SMcG0022159	9.30108	0.624818	0.989796	0.631259	0.527871	0.999168	FALSE	none
h1SMcG0009803	5.50196	0.804044	1.27795	0.629166	0.52924	0.999168	FALSE	none
h1SMcG0002294	1.14015	3.03499	4.83056	0.62829	0.529814	0.999168	FALSE	none
h1SMcG0003944	1.14015	3.03499	4.83056	0.62829	0.529814	0.999168	FALSE	none
h1SMcG0022126	1.14015	3.03499	4.83056	0.62829	0.529814	0.999168	FALSE	none
h1SMcG0000962	10.645	0.569927	0.9101	0.626225	0.531167	0.999168	FALSE	none
h1SMcG0002197	2.08714	1.57586	2.51781	0.625885	0.53139	0.999168	FALSE	none
h1SMcG0003434	2.08714	1.57586	2.51781	0.625885	0.53139	0.999168	FALSE	none
h1SMcG0021393	2.08714	1.57586	2.51781	0.625885	0.53139	0.999168	FALSE	none
h1SMcG0000564	2.90598	1.25733	2.01134	0.62512	0.531892	0.999168	FALSE	none
h1SMcG0003818	3.06052	1.10131	1.76421	0.62425	0.532463	0.999168	FALSE	none
h1SMcG0005772	3.06052	1.10131	1.76421	0.62425	0.532463	0.999168	FALSE	none
h1SMcG0006645	3.06052	1.10131	1.76421	0.62425	0.532463	0.999168	FALSE	none
h1SMcG0016744	2.01532	1.62065	2.59758	0.623909	0.532687	0.999168	FALSE	none
h1SMcG0017554	2.01532	1.62065	2.59758	0.623909	0.532687	0.999168	FALSE	none
h1SMcG0002739	2.94911	-1.09974	1.76733	-0.622257	0.533773	0.999168	FALSE	none
h1SMcG0003777	2.94911	-1.09974	1.76733	-0.622257	0.533773	0.999168	FALSE	none
h1SMcG0003897	3.49332	1.05141	1.69014	0.622083	0.533887	0.999168	FALSE	none
h1SMcG0009175	7.60763	0.653465	1.05322	0.620447	0.534964	0.999168	FALSE	none
h1SMcG0023142	4.81563	-0.788408	1.27161	-0.620008	0.535252	0.999168	FALSE	none
h1SMcG0008340	1.93777	1.66051	2.68395	0.618683	0.536125	0.999168	FALSE	none
h1SMcG0014091	2.22942	-1.50224	2.42834	-0.618628	0.536161	0.999168	FALSE	none
h1SMcG0004810	2.38951	1.34559	2.17594	0.618396	0.536314	0.999168	FALSE	none
h1SMcG0014491	2.38951	1.34559	2.17594	0.618396	0.536314	0.999168	FALSE	none
h1SMcG0016618	2.38951	1.34559	2.17594	0.618396	0.536314	0.999168	FALSE	none
h1SMcG0011501	7.53783	-0.64334	1.04626	-0.614896	0.538623	0.999168	FALSE	none
h1SMcG0006635	2.47929	1.32209	2.15454	0.613631	0.539459	0.999168	FALSE	none
h1SMcG0018542	2.98583	1.09919	1.79685	0.611732	0.540715	0.999168	FALSE	none
h1SMcG0007287	3.5831	1.03348	1.69315	0.610393	0.541602	0.999168	FALSE	none
h1SMcG0021046	6.33838	0.693074	1.13889	0.60855	0.542823	0.999168	FALSE	none
h1SMcG0002326	3.5483	-0.91522	1.50755	-0.607091	0.543791	0.999168	FALSE	none
h1SMcG0000666	0.978544	2.92991	4.82865	0.606775	0.544	0.999168	FALSE	none
h1SMcG0000858	0.978544	2.92991	4.82865	0.606775	0.544	0.999168	FALSE	none
h1SMcG0001082	0.978544	2.92991	4.82865	0.606775	0.544	0.999168	FALSE	none
h1SMcG0002264	0.978544	2.92991	4.82865	0.606775	0.544	0.999168	FALSE	none
h1SMcG0002879	0.978544	2.92991	4.82865	0.606775	0.544	0.999168	FALSE	none
h1SMcG0006441	0.978544	2.92991	4.82865	0.606775	0.544	0.999168	FALSE	none
h1SMcG0006593	0.978544	2.92991	4.82865	0.606775	0.544	0.999168	FALSE	none
h1SMcG0007141	0.978544	2.92991	4.82865	0.606775	0.544	0.999168	FALSE	none
h1SMcG0011480	0.978544	2.92991	4.82865	0.606775	0.544	0.999168	FALSE	none
h1SMcG0012861	0.978544	2.92991	4.82865	0.606775	0.544	0.999168	FALSE	none
h1SMcG0013515	0.978544	2.92991	4.82865	0.606775	0.544	0.999168	FALSE	none
h1SMcG0014129	0.978544	2.92991	4.82865	0.606775	0.544	0.999168	FALSE	none
h1SMcG0018509	0.978544	2.92991	4.82865	0.606775	0.544	0.999168	FALSE	none
h1SMcG0018889	0.978544	2.92991	4.82865	0.606775	0.544	0.999168	FALSE	none
h1SMcG0020536	0.978544	2.92991	4.82865	0.606775	0.544	0.999168	FALSE	none
h1SMcG0021620	0.978544	2.92991	4.82865	0.606775	0.544	0.999168	FALSE	none
h1SMnG0020218	0.978544	2.92991	4.82865	0.606775	0.544	0.999168	FALSE	none
h1SMnG0034495	0.978544	2.92991	4.82865	0.606775	0.544	0.999168	FALSE	none
h1SMnG0031152	6.13489	-0.679496	1.11991	-0.606741	0.544023	0.999168	FALSE	none
h1SMcG0002518	2.15149	-1.50543	2.48451	-0.605926	0.544564	0.999168	FALSE	none
h1SMcG0015109	2.15149	-1.50543	2.48451	-0.605926	0.544564	0.999168	FALSE	none
h1SMcG0004941	16.7258	-0.426941	0.705558	-0.605111	0.545105	0.999168	FALSE	none
h1SMcG0002521	0.906727	2.91989	4.82929	0.604622	0.54543	0.999168	FALSE	none
h1SMcG0002531	0.906727	2.91989	4.82929	0.604622	0.54543	0.999168	FALSE	none
h1SMcG0004286	0.906727	2.91989	4.82929	0.604622	0.54543	0.999168	FALSE	none
h1SMcG0004912	0.906727	2.91989	4.82929	0.604622	0.54543	0.999168	FALSE	none
h1SMcG0005891	0.906727	2.91989	4.82929	0.604622	0.54543	0.999168	FALSE	none
h1SMcG0006419	0.906727	2.91989	4.82929	0.604622	0.54543	0.999168	FALSE	none
h1SMcG0006828	0.906727	2.91989	4.82929	0.604622	0.54543	0.999168	FALSE	none
h1SMcG0008107	0.906727	2.91989	4.82929	0.604622	0.54543	0.999168	FALSE	none
h1SMcG0008283	0.906727	2.91989	4.82929	0.604622	0.54543	0.999168	FALSE	none
h1SMcG0010028	0.906727	2.91989	4.82929	0.604622	0.54543	0.999168	FALSE	none
h1SMcG0010146	0.906727	2.91989	4.82929	0.604622	0.54543	0.999168	FALSE	none
h1SMcG0010795	0.906727	2.91989	4.82929	0.604622	0.54543	0.999168	FALSE	none
h1SMcG0011558	0.906727	2.91989	4.82929	0.604622	0.54543	0.999168	FALSE	none
h1SMcG0011866	0.906727	2.91989	4.82929	0.604622	0.54543	0.999168	FALSE	none
h1SMcG0011960	0.906727	2.91989	4.82929	0.604622	0.54543	0.999168	FALSE	none
h1SMcG0012449	0.906727	2.91989	4.82929	0.604622	0.54543	0.999168	FALSE	none
h1SMcG0013180	0.906727	2.91989	4.82929	0.604622	0.54543	0.999168	FALSE	none
h1SMcG0013750	0.906727	2.91989	4.82929	0.604622	0.54543	0.999168	FALSE	none
h1SMcG0014134	0.906727	2.91989	4.82929	0.604622	0.54543	0.999168	FALSE	none
h1SMcG0014481	0.906727	2.91989	4.82929	0.604622	0.54543	0.999168	FALSE	none
h1SMcG0015236	0.906727	2.91989	4.82929	0.604622	0.54543	0.999168	FALSE	none
h1SMcG0015358	0.906727	2.91989	4.82929	0.604622	0.54543	0.999168	FALSE	none
h1SMcG0015937	0.906727	2.91989	4.82929	0.604622	0.54543	0.999168	FALSE	none
h1SMcG0020811	0.906727	2.91989	4.82929	0.604622	0.54543	0.999168	FALSE	none
h1SMcG0021165	0.906727	2.91989	4.82929	0.604622	0.54543	0.999168	FALSE	none
h1SMcG0021311	0.906727	2.91989	4.82929	0.604622	0.54543	0.999168	FALSE	none
h1SMcG0021432	0.906727	2.91989	4.82929	0.604622	0.54543	0.999168	FALSE	none
h1SMcG0021764	0.906727	2.91989	4.82929	0.604622	0.54543	0.999168	FALSE	none
h1SMcG0003449	2.36121	-1.43017	2.36562	-0.604564	0.545469	0.999168	FALSE	none
h1SMcG0008083	1.2748	2.92079	4.8319	0.60448	0.545524	0.999168	FALSE	none
h1SMcG0017632	1.2748	2.92079	4.8319	0.60448	0.545524	0.999168	FALSE	none
h1SMcG0004179	5.22042	0.734979	1.21631	0.604272	0.545663	0.999168	FALSE	none
h1SMcG0001259	4.72871	-0.761908	1.2622	-0.603637	0.546085	0.999168	FALSE	none
h1SMcG0006670	4.72871	-0.761908	1.2622	-0.603637	0.546085	0.999168	FALSE	none
h1SMcG0014617	1.94675	1.58346	2.62347	0.603575	0.546127	0.999168	FALSE	none
h1SMcG0020390	1.94675	1.58346	2.62347	0.603575	0.546127	0.999168	FALSE	none
h1SMcG0022214	1.94675	1.58346	2.62347	0.603575	0.546127	0.999168	FALSE	none
h1SMcG0020250	3.47362	-0.921307	1.52726	-0.603241	0.546348	0.999168	FALSE	none
h1SMcG0000877	1.76545	-1.6429	2.7279	-0.602259	0.547002	0.999168	FALSE	none
h1SMcG0020405	1.76545	-1.6429	2.7279	-0.602259	0.547002	0.999168	FALSE	none
h1SMcG0022157	1.76545	-1.6429	2.7279	-0.602259	0.547002	0.999168	FALSE	none
h1SMcG0006522	1.8495	-1.66667	2.76761	-0.602204	0.547038	0.999168	FALSE	none
h1SMcG0008292	2.50349	-1.26716	2.10588	-0.601727	0.547356	0.999168	FALSE	none
h1SMcG0020152	2.50349	-1.26716	2.10588	-0.601727	0.547356	0.999168	FALSE	none
h1SMnG0031087	2.50349	-1.26716	2.10588	-0.601727	0.547356	0.999168	FALSE	none
h1SMcG0022518	9.92465	-0.56137	0.933606	-0.601291	0.547646	0.999168	FALSE	none
h1SMcG0013903	2.38147	1.40245	2.33448	0.600756	0.548003	0.999168	FALSE	none
h1SMcG0002160	6.61858	0.681868	1.13799	0.599185	0.54905	0.999168	FALSE	none
h1SMcG0000699	3.12947	1.04042	1.74104	0.597583	0.550118	0.999168	FALSE	none
h1SMcG0007079	26.0967	0.338061	0.566413	0.596845	0.550611	0.999168	FALSE	none
h1SMcG0007582	0.987528	2.87949	4.83473	0.595586	0.551452	0.999168	FALSE	none
h1SMcG0019068	0.987528	2.87949	4.83473	0.595586	0.551452	0.999168	FALSE	none
h1SMcG0019141	0.987528	2.87949	4.83473	0.595586	0.551452	0.999168	FALSE	none
h1SMcG0022555	0.987528	2.87949	4.83473	0.595586	0.551452	0.999168	FALSE	none
h1SMcG0005356	2.36177	-1.27007	2.13313	-0.595399	0.551577	0.999168	FALSE	none
h1SMcG0012691	2.36177	-1.27007	2.13313	-0.595399	0.551577	0.999168	FALSE	none
h1SMcG0013326	2.36177	-1.27007	2.13313	-0.595399	0.551577	0.999168	FALSE	none
h1SMcG0005948	3.47974	-0.939702	1.57954	-0.594922	0.551896	0.999168	FALSE	none
h1SMcG0021739	3.03278	-1.05083	1.76853	-0.594179	0.552392	0.999168	FALSE	none
h1SMcG0015591	9.14751	0.58916	0.992223	0.593778	0.552661	0.999168	FALSE	none
h1SMcG0022604	9.17896	-0.566996	0.957179	-0.592361	0.553609	0.999168	FALSE	none
h1SMcG0002255	3.0238	-1.03227	1.74357	-0.592048	0.553818	0.999168	FALSE	none
h1SMcG0004242	2.28709	-1.28395	2.17204	-0.591127	0.554436	0.999168	FALSE	none
h1SMcG0005512	2.28709	-1.28395	2.17204	-0.591127	0.554436	0.999168	FALSE	none
h1SMcG0014119	2.28709	-1.28395	2.17204	-0.591127	0.554436	0.999168	FALSE	none
h1SMcG0019077	4.16949	0.826443	1.39812	0.591112	0.554445	0.999168	FALSE	none
h1SMcG0001325	1.86595	1.61784	2.73879	0.590712	0.554714	0.999168	FALSE	none
h1SMcG0009166	1.86595	1.61784	2.73879	0.590712	0.554714	0.999168	FALSE	none
h1SMcG0015437	1.86595	1.61784	2.73879	0.590712	0.554714	0.999168	FALSE	none
h1SMcG0018232	1.86595	1.61784	2.73879	0.590712	0.554714	0.999168	FALSE	none
h1SMcG0019237	1.86595	1.61784	2.73879	0.590712	0.554714	0.999168	FALSE	none
h1SMcG0000560	3.51034	0.924447	1.56862	0.589336	0.555636	0.999168	FALSE	none
h1SMcG0004444	1.62125	-1.90824	3.24189	-0.588618	0.556118	0.999168	FALSE	none
h1SMcG0006613	1.62125	-1.90824	3.24189	-0.588618	0.556118	0.999168	FALSE	none
h1SMcG0012330	1.62125	-1.90824	3.24189	-0.588618	0.556118	0.999168	FALSE	none
h1SMcG0015953	1.62125	-1.90824	3.24189	-0.588618	0.556118	0.999168	FALSE	none
h1SMcG0021065	3.31813	-0.93945	1.59609	-0.588595	0.556133	0.999168	FALSE	none
h1SMcG0022150	3.59114	0.917536	1.56029	0.588054	0.556496	0.999168	FALSE	none
h1SMcG0016893	3.94601	0.92479	1.57414	0.587489	0.556875	0.999168	FALSE	none
h1SMcG0023093	5.39112	-0.699498	1.19116	-0.587243	0.55704	0.999168	FALSE	none
h1SMcG0004622	2.53371	1.31711	2.24461	0.586788	0.557346	0.999168	FALSE	none
h1SMcG0017006	2.53371	1.31711	2.24461	0.586788	0.557346	0.999168	FALSE	none
h1SMcG0021941	2.53371	1.31711	2.24461	0.586788	0.557346	0.999168	FALSE	none
h1SMcG0006268	2.1316	-1.35686	2.31244	-0.586767	0.55736	0.999168	FALSE	none
h1SMcG0013483	2.1316	-1.35686	2.31244	-0.586767	0.55736	0.999168	FALSE	none
h1SMcG0013806	4.3968	0.778189	1.32722	0.586331	0.557653	0.999168	FALSE	none
h1SMcG0019997	4.3968	0.778189	1.32722	0.586331	0.557653	0.999168	FALSE	none
h1SMcG0009932	2.05979	-1.38821	2.36775	-0.586299	0.557675	0.999168	FALSE	none
h1SMcG0012518	2.05979	-1.38821	2.36775	-0.586299	0.557675	0.999168	FALSE	none
h1SMcG0013250	2.05979	-1.38821	2.36775	-0.586299	0.557675	0.999168	FALSE	none
h1SMcG0022064	9.25976	-0.5626	0.959899	-0.586104	0.557806	0.999168	FALSE	none
h1SMcG0009718	2.15896	1.44159	2.46208	0.585518	0.5582	0.999168	FALSE	none
h1SMcG0000880	4.21032	-0.781277	1.33721	-0.584258	0.559046	0.999168	FALSE	none
h1SMcG0010599	3.65072	0.891191	1.52539	0.584237	0.559061	0.999168	FALSE	none
h1SMcG0000918	2.9887	1.04849	1.79784	0.583195	0.559762	0.999168	FALSE	none
h1SMcG0005250	2.9887	1.04849	1.79784	0.583195	0.559762	0.999168	FALSE	none
h1SMcG0015604	3.84264	-0.836612	1.43754	-0.581973	0.560585	0.999168	FALSE	none
h1SMcG0000096	2.91401	1.06694	1.83438	0.581635	0.560813	0.999168	FALSE	none
h1SMcG0007704	1.9435	1.56176	2.6865	0.581337	0.561014	0.999168	FALSE	none
h1SMcG0013908	1.9435	1.56176	2.6865	0.581337	0.561014	0.999168	FALSE	none
h1SMcG0014795	1.9435	1.56176	2.6865	0.581337	0.561014	0.999168	FALSE	none
h1SMcG0018166	1.9435	1.56176	2.6865	0.581337	0.561014	0.999168	FALSE	none
h1SMcG0020746	1.9435	1.56176	2.6865	0.581337	0.561014	0.999168	FALSE	none
h1SMcG0005274	1.50305	2.04345	3.51603	0.58118	0.561119	0.999168	FALSE	none
h1SMcG0007799	1.50305	2.04345	3.51603	0.58118	0.561119	0.999168	FALSE	none
h1SMcG0009022	1.50305	2.04345	3.51603	0.58118	0.561119	0.999168	FALSE	none
h1SMcG0009566	1.50305	2.04345	3.51603	0.58118	0.561119	0.999168	FALSE	none
h1SMcG0015128	1.50305	2.04345	3.51603	0.58118	0.561119	0.999168	FALSE	none
h1SMcG0016141	1.50305	2.04345	3.51603	0.58118	0.561119	0.999168	FALSE	none
h1SMcG0019756	1.50305	2.04345	3.51603	0.58118	0.561119	0.999168	FALSE	none
h1SMcG0021204	1.50305	2.04345	3.51603	0.58118	0.561119	0.999168	FALSE	none
h1SMcG0006364	2.30966	1.37723	2.3711	0.58084	0.561348	0.999168	FALSE	none
h1SMnG0025522	2.30966	1.37723	2.3711	0.58084	0.561348	0.999168	FALSE	none
h1SMcG0007326	4.06096	-0.789102	1.36118	-0.579721	0.562103	0.999168	FALSE	none
h1SMcG0017164	3.34968	1.02621	1.77218	0.579066	0.562545	0.999168	FALSE	none
h1SMcG0007000	1.39681	-2.2836	3.9544	-0.577483	0.563613	0.999168	FALSE	none
h1SMcG0009592	1.39681	-2.2836	3.9544	-0.577483	0.563613	0.999168	FALSE	none
h1SMcG0009929	1.39681	-2.2836	3.9544	-0.577483	0.563613	0.999168	FALSE	none
h1SMcG0016241	2.00959	1.50342	2.61152	0.575689	0.564826	0.999168	FALSE	none
h1SMnG0024577	2.00959	1.50342	2.61152	0.575689	0.564826	0.999168	FALSE	none
h1SMcG0002634	2.82518	1.17347	2.04278	0.57445	0.565663	0.999168	FALSE	none
h1SMcG0007636	2.82518	1.17347	2.04278	0.57445	0.565663	0.999168	FALSE	none
h1SMcG0012040	3.6597	0.876842	1.52777	0.573937	0.566011	0.999168	FALSE	none
h1SMcG0006569	9.53125	0.547195	0.953695	0.573763	0.566128	0.999168	FALSE	none
h1SMcG0001356	2.87443	-1.0377	1.81471	-0.571825	0.567441	0.999168	FALSE	none
h1SMnG0025885	5.20857	0.701794	1.23555	0.568001	0.570034	0.999168	FALSE	none
h1SMcG0021846	5.29931	0.717336	1.2632	0.567873	0.570121	0.999168	FALSE	none
h1SMcG0000079	2.24587	1.27553	2.24839	0.567307	0.570506	0.999168	FALSE	none
h1SMcG0008668	2.24587	1.27553	2.24839	0.567307	0.570506	0.999168	FALSE	none
h1SMcG0011050	2.24587	1.27553	2.24839	0.567307	0.570506	0.999168	FALSE	none
h1SMcG0006874	2.80261	-1.04592	1.84781	-0.566034	0.571371	0.999168	FALSE	none
h1SMcG0004821	1.56875	1.87984	3.33199	0.564181	0.572631	0.999168	FALSE	none
h1SMcG0001466	1.05036	2.72828	4.83761	0.563972	0.572773	0.999168	FALSE	none
h1SMcG0001489	1.05036	2.72828	4.83761	0.563972	0.572773	0.999168	FALSE	none
h1SMcG0008881	1.05036	2.72828	4.83761	0.563972	0.572773	0.999168	FALSE	none
h1SMcG0013435	1.05036	2.72828	4.83761	0.563972	0.572773	0.999168	FALSE	none
h1SMcG0017022	1.05036	2.72828	4.83761	0.563972	0.572773	0.999168	FALSE	none
h1SMcG0017550	1.05036	2.72828	4.83761	0.563972	0.572773	0.999168	FALSE	none
h1SMcG0020078	1.05036	2.72828	4.83761	0.563972	0.572773	0.999168	FALSE	none
h1SMcG0020835	1.05036	2.72828	4.83761	0.563972	0.572773	0.999168	FALSE	none
h1SMcG0021903	1.05036	2.72828	4.83761	0.563972	0.572773	0.999168	FALSE	none
h1SMcG0009604	6.63139	0.619648	1.10014	0.563246	0.573267	0.999168	FALSE	none
h1SMcG0002274	1.49693	1.99244	3.54262	0.56242	0.57383	0.999168	FALSE	none
h1SMcG0012716	1.49693	1.99244	3.54262	0.56242	0.57383	0.999168	FALSE	none
h1SMcG0017148	1.49693	1.99244	3.54262	0.56242	0.57383	0.999168	FALSE	none
h1SMcG0017215	1.49693	1.99244	3.54262	0.56242	0.57383	0.999168	FALSE	none
h1SMcG0019469	1.49693	1.99244	3.54262	0.56242	0.57383	0.999168	FALSE	none
h1SMcG0020611	1.49693	1.99244	3.54262	0.56242	0.57383	0.999168	FALSE	none
h1SMcG0003530	1.49407	2.01425	3.58747	0.561469	0.574478	0.999168	FALSE	none
h1SMcG0004608	1.49407	2.01425	3.58747	0.561469	0.574478	0.999168	FALSE	none
h1SMcG0005232	1.49407	2.01425	3.58747	0.561469	0.574478	0.999168	FALSE	none
h1SMcG0008997	1.49407	2.01425	3.58747	0.561469	0.574478	0.999168	FALSE	none
h1SMcG0010801	1.49407	2.01425	3.58747	0.561469	0.574478	0.999168	FALSE	none
h1SMcG0012127	1.49407	2.01425	3.58747	0.561469	0.574478	0.999168	FALSE	none
h1SMcG0016044	1.49407	2.01425	3.58747	0.561469	0.574478	0.999168	FALSE	none
h1SMcG0022061	1.49407	2.01425	3.58747	0.561469	0.574478	0.999168	FALSE	none
h1SMnG0007273	1.49407	2.01425	3.58747	0.561469	0.574478	0.999168	FALSE	none
h1SMcG0002507	7.70421	-0.580569	1.03435	-0.561288	0.574601	0.999168	FALSE	none
h1SMcG0001323	1.17238	-2.71104	4.83144	-0.561124	0.574713	0.999168	FALSE	none
h1SMcG0003333	1.17238	-2.71104	4.83144	-0.561124	0.574713	0.999168	FALSE	none
h1SMcG0003927	1.17238	-2.71104	4.83144	-0.561124	0.574713	0.999168	FALSE	none
h1SMcG0007059	1.17238	-2.71104	4.83144	-0.561124	0.574713	0.999168	FALSE	none
h1SMcG0007903	1.17238	-2.71104	4.83144	-0.561124	0.574713	0.999168	FALSE	none
h1SMcG0008239	1.17238	-2.71104	4.83144	-0.561124	0.574713	0.999168	FALSE	none
h1SMcG0008887	1.17238	-2.71104	4.83144	-0.561124	0.574713	0.999168	FALSE	none
h1SMcG0018903	1.17238	-2.71104	4.83144	-0.561124	0.574713	0.999168	FALSE	none
h1SMcG0021302	1.17238	-2.71104	4.83144	-0.561124	0.574713	0.999168	FALSE	none
h1SMcG0021866	1.17238	-2.71104	4.83144	-0.561124	0.574713	0.999168	FALSE	none
h1SMnG0015375	1.17238	-2.71104	4.83144	-0.561124	0.574713	0.999168	FALSE	none
h1SMnG0021396	1.17238	-2.71104	4.83144	-0.561124	0.574713	0.999168	FALSE	none
h1SMcG0003214	2.00212	-1.45128	2.60079	-0.558015	0.576834	0.999168	FALSE	none
h1SMcG0004782	2.00212	-1.45128	2.60079	-0.558015	0.576834	0.999168	FALSE	none
h1SMcG0009488	2.00212	-1.45128	2.60079	-0.558015	0.576834	0.999168	FALSE	none
h1SMcG0021080	8.28257	-0.553699	0.99515	-0.556397	0.57794	0.999168	FALSE	none
h1SMcG0000489	0.834909	2.69287	4.84032	0.556342	0.577977	0.999168	FALSE	none
h1SMcG0003722	0.834909	2.69287	4.84032	0.556342	0.577977	0.999168	FALSE	none
h1SMcG0005576	0.834909	2.69287	4.84032	0.556342	0.577977	0.999168	FALSE	none
h1SMcG0005878	0.834909	2.69287	4.84032	0.556342	0.577977	0.999168	FALSE	none
h1SMcG0006967	0.834909	2.69287	4.84032	0.556342	0.577977	0.999168	FALSE	none
h1SMcG0010205	0.834909	2.69287	4.84032	0.556342	0.577977	0.999168	FALSE	none
h1SMcG0010739	0.834909	2.69287	4.84032	0.556342	0.577977	0.999168	FALSE	none
h1SMcG0011252	0.834909	2.69287	4.84032	0.556342	0.577977	0.999168	FALSE	none
h1SMcG0011738	0.834909	2.69287	4.84032	0.556342	0.577977	0.999168	FALSE	none
h1SMcG0012054	0.834909	2.69287	4.84032	0.556342	0.577977	0.999168	FALSE	none
h1SMcG0013799	0.834909	2.69287	4.84032	0.556342	0.577977	0.999168	FALSE	none
h1SMcG0017690	0.834909	2.69287	4.84032	0.556342	0.577977	0.999168	FALSE	none
h1SMcG0019749	0.834909	2.69287	4.84032	0.556342	0.577977	0.999168	FALSE	none
h1SMnG0009229	0.834909	2.69287	4.84032	0.556342	0.577977	0.999168	FALSE	none
h1SMcG0012238	4.58546	-0.707133	1.27516	-0.554543	0.579207	0.999168	FALSE	none
h1SMcG0016934	1.50592	1.99012	3.59274	0.553929	0.579627	0.999168	FALSE	none
h1SMcG0005103	3.94411	0.799386	1.44824	0.551971	0.580968	0.999168	FALSE	none
h1SMcG0001397	1.61608	-1.64654	2.98532	-0.551547	0.581258	0.999168	FALSE	none
h1SMcG0001633	1.61608	-1.64654	2.98532	-0.551547	0.581258	0.999168	FALSE	none
h1SMcG0005032	1.61608	-1.64654	2.98532	-0.551547	0.581258	0.999168	FALSE	none
h1SMcG0010780	1.61608	-1.64654	2.98532	-0.551547	0.581258	0.999168	FALSE	none
h1SMcG0020804	2.32667	1.22627	2.22527	0.551065	0.581589	0.999168	FALSE	none
h1SMcG0001101	1.17524	-2.66046	4.82874	-0.550964	0.581658	0.999168	FALSE	none
h1SMcG0001337	1.17524	-2.66046	4.82874	-0.550964	0.581658	0.999168	FALSE	none
h1SMcG0012663	1.17524	-2.66046	4.82874	-0.550964	0.581658	0.999168	FALSE	none
h1SMcG0018210	1.17524	-2.66046	4.82874	-0.550964	0.581658	0.999168	FALSE	none
h1SMcG0022670	1.17524	-2.66046	4.82874	-0.550964	0.581658	0.999168	FALSE	none
h1SMcG0000827	1.4715	-2.00706	3.6443	-0.550739	0.581812	0.999168	FALSE	none
h1SMcG0002753	1.4715	-2.00706	3.6443	-0.550739	0.581812	0.999168	FALSE	none
h1SMcG0007473	1.4715	-2.00706	3.6443	-0.550739	0.581812	0.999168	FALSE	none
h1SMcG0009492	1.4715	-2.00706	3.6443	-0.550739	0.581812	0.999168	FALSE	none
h1SMcG0019612	1.4715	-2.00706	3.6443	-0.550739	0.581812	0.999168	FALSE	none
h1SMcG0011844	1.58385	1.8131	3.30078	0.549294	0.582804	0.999168	FALSE	none
h1SMcG0020690	1.58385	1.8131	3.30078	0.549294	0.582804	0.999168	FALSE	none
h1SMcG0018987	3.42954	0.870206	1.58817	0.547929	0.583741	0.999168	FALSE	none
h1SMcG0021495	17.4615	-0.380517	0.696342	-0.546451	0.584756	0.999168	FALSE	none
h1SMcG0012900	3.57317	0.844854	1.54837	0.54564	0.585314	0.999168	FALSE	none
h1SMcG0001063	1.56588	1.86744	3.43617	0.543465	0.58681	0.999168	FALSE	none
h1SMcG0001319	1.56588	1.86744	3.43617	0.543465	0.58681	0.999168	FALSE	none
h1SMcG0016394	1.56588	1.86744	3.43617	0.543465	0.58681	0.999168	FALSE	none
h1SMcG0018025	1.56588	1.86744	3.43617	0.543465	0.58681	0.999168	FALSE	none
h1SMnG0011777	1.56588	1.86744	3.43617	0.543465	0.58681	0.999168	FALSE	none
h1SMcG0000790	3.62299	-0.818095	1.50565	-0.543348	0.58689	0.999168	FALSE	none
h1SMcG0000695	0.754108	2.62543	4.83881	0.542577	0.587421	0.999168	FALSE	none
h1SMcG0000743	0.754108	2.62543	4.83881	0.542577	0.587421	0.999168	FALSE	none
h1SMcG0001443	0.754108	2.62543	4.83881	0.542577	0.587421	0.999168	FALSE	none
h1SMcG0001487	0.754108	2.62543	4.83881	0.542577	0.587421	0.999168	FALSE	none
h1SMcG0001782	0.754108	2.62543	4.83881	0.542577	0.587421	0.999168	FALSE	none
h1SMcG0002220	0.754108	2.62543	4.83881	0.542577	0.587421	0.999168	FALSE	none
h1SMcG0002286	0.754108	2.62543	4.83881	0.542577	0.587421	0.999168	FALSE	none
h1SMcG0002868	0.754108	2.62543	4.83881	0.542577	0.587421	0.999168	FALSE	none
h1SMcG0003334	0.754108	2.62543	4.83881	0.542577	0.587421	0.999168	FALSE	none
h1SMcG0003534	0.754108	2.62543	4.83881	0.542577	0.587421	0.999168	FALSE	none
h1SMcG0003635	0.754108	2.62543	4.83881	0.542577	0.587421	0.999168	FALSE	none
h1SMcG0003879	0.754108	2.62543	4.83881	0.542577	0.587421	0.999168	FALSE	none
h1SMcG0003940	0.754108	2.62543	4.83881	0.542577	0.587421	0.999168	FALSE	none
h1SMcG0005288	0.754108	2.62543	4.83881	0.542577	0.587421	0.999168	FALSE	none
h1SMcG0005415	0.754108	2.62543	4.83881	0.542577	0.587421	0.999168	FALSE	none
h1SMcG0006036	0.754108	2.62543	4.83881	0.542577	0.587421	0.999168	FALSE	none
h1SMcG0006393	0.754108	2.62543	4.83881	0.542577	0.587421	0.999168	FALSE	none
h1SMcG0008865	0.754108	2.62543	4.83881	0.542577	0.587421	0.999168	FALSE	none
h1SMcG0009945	0.754108	2.62543	4.83881	0.542577	0.587421	0.999168	FALSE	none
h1SMcG0010170	0.754108	2.62543	4.83881	0.542577	0.587421	0.999168	FALSE	none
h1SMcG0010241	0.754108	2.62543	4.83881	0.542577	0.587421	0.999168	FALSE	none
h1SMcG0010965	0.754108	2.62543	4.83881	0.542577	0.587421	0.999168	FALSE	none
h1SMcG0012043	0.754108	2.62543	4.83881	0.542577	0.587421	0.999168	FALSE	none
h1SMcG0012621	0.754108	2.62543	4.83881	0.542577	0.587421	0.999168	FALSE	none
h1SMcG0012713	0.754108	2.62543	4.83881	0.542577	0.587421	0.999168	FALSE	none
h1SMcG0013671	0.754108	2.62543	4.83881	0.542577	0.587421	0.999168	FALSE	none
h1SMcG0013810	0.754108	2.62543	4.83881	0.542577	0.587421	0.999168	FALSE	none
h1SMcG0013915	0.754108	2.62543	4.83881	0.542577	0.587421	0.999168	FALSE	none
h1SMcG0015814	0.754108	2.62543	4.83881	0.542577	0.587421	0.999168	FALSE	none
h1SMcG0015831	0.754108	2.62543	4.83881	0.542577	0.587421	0.999168	FALSE	none
h1SMcG0016425	0.754108	2.62543	4.83881	0.542577	0.587421	0.999168	FALSE	none
h1SMcG0017027	0.754108	2.62543	4.83881	0.542577	0.587421	0.999168	FALSE	none
h1SMcG0017278	0.754108	2.62543	4.83881	0.542577	0.587421	0.999168	FALSE	none
h1SMcG0017819	0.754108	2.62543	4.83881	0.542577	0.587421	0.999168	FALSE	none
h1SMcG0018531	0.754108	2.62543	4.83881	0.542577	0.587421	0.999168	FALSE	none
h1SMcG0019633	0.754108	2.62543	4.83881	0.542577	0.587421	0.999168	FALSE	none
h1SMcG0019674	0.754108	2.62543	4.83881	0.542577	0.587421	0.999168	FALSE	none
h1SMcG0019844	0.754108	2.62543	4.83881	0.542577	0.587421	0.999168	FALSE	none
h1SMcG0019885	0.754108	2.62543	4.83881	0.542577	0.587421	0.999168	FALSE	none
h1SMcG0019973	0.754108	2.62543	4.83881	0.542577	0.587421	0.999168	FALSE	none
h1SMcG0020022	0.754108	2.62543	4.83881	0.542577	0.587421	0.999168	FALSE	none
h1SMcG0020920	0.754108	2.62543	4.83881	0.542577	0.587421	0.999168	FALSE	none
h1SMcG0022233	0.754108	2.62543	4.83881	0.542577	0.587421	0.999168	FALSE	none
h1SMcG0022530	0.754108	2.62543	4.83881	0.542577	0.587421	0.999168	FALSE	none
h1SMcG0022919	0.754108	2.62543	4.83881	0.542577	0.587421	0.999168	FALSE	none
h1SMnG0001942	0.754108	2.62543	4.83881	0.542577	0.587421	0.999168	FALSE	none
h1SMnG0034010	0.754108	2.62543	4.83881	0.542577	0.587421	0.999168	FALSE	none
h1SMcG0021937	3.53454	-0.850965	1.56989	-0.542054	0.587782	0.999168	FALSE	none
h1SMcG0011123	3.26888	0.970636	1.79106	0.541934	0.587864	0.999168	FALSE	none
h1SMcG0003948	1.48048	-1.96564	3.62927	-0.541607	0.588089	0.999168	FALSE	none
h1SMcG0003963	1.48048	-1.96564	3.62927	-0.541607	0.588089	0.999168	FALSE	none
h1SMcG0004426	1.48048	-1.96564	3.62927	-0.541607	0.588089	0.999168	FALSE	none
h1SMcG0004971	1.48048	-1.96564	3.62927	-0.541607	0.588089	0.999168	FALSE	none
h1SMcG0006664	1.48048	-1.96564	3.62927	-0.541607	0.588089	0.999168	FALSE	none
h1SMcG0019519	1.48048	-1.96564	3.62927	-0.541607	0.588089	0.999168	FALSE	none
h1SMcG0008338	3.61439	-0.817967	1.51469	-0.540023	0.589181	0.999168	FALSE	none
h1SMcG0005490	2.83416	1.09879	2.03965	0.538714	0.590084	0.999168	FALSE	none
h1SMcG0020590	2.43359	-1.11421	2.07039	-0.538166	0.590462	0.999168	FALSE	none
h1SMcG0015397	5.07067	0.670114	1.24543	0.53806	0.590536	0.999168	FALSE	none
h1SMcG0021008	1.69593	-1.64518	3.06033	-0.537584	0.590865	0.999168	FALSE	none
h1SMcG0010435	2.57531	-1.0926	2.03465	-0.536995	0.591271	0.999168	FALSE	none
h1SMcG0001547	4.68502	0.707814	1.32129	0.535698	0.592168	0.999168	FALSE	none
h1SMcG0004180	4.68502	0.707814	1.32129	0.535698	0.592168	0.999168	FALSE	none
h1SMcG0016271	9.55563	-0.512137	0.95674	-0.535294	0.592446	0.999168	FALSE	none
h1SMcG0008244	1.24706	-2.54001	4.74666	-0.535114	0.592571	0.999168	FALSE	none
h1SMcG0016205	1.24706	-2.54001	4.74666	-0.535114	0.592571	0.999168	FALSE	none
h1SMcG0002005	1.84569	-1.5004	2.80921	-0.534099	0.593273	0.999168	FALSE	none
h1SMcG0017228	1.84569	-1.5004	2.80921	-0.534099	0.593273	0.999168	FALSE	none
h1SMcG0003062	37.7991	-0.256277	0.479833	-0.534096	0.593275	0.999168	FALSE	none
h1SMcG0000588	10.9451	0.477477	0.895756	0.533044	0.594003	0.999168	FALSE	none
h1SMcG0011109	4.57361	-0.703416	1.32132	-0.532359	0.594477	0.999168	FALSE	none
h1SMcG0009711	2.9079	0.977188	1.83749	0.531805	0.594861	0.999168	FALSE	none
h1SMcG0013585	2.9079	0.977188	1.83749	0.531805	0.594861	0.999168	FALSE	none
h1SMcG0010573	2.35891	-1.11862	2.10667	-0.530993	0.595424	0.999168	FALSE	none
h1SMcG0006321	1.42225	2.02217	3.80877	0.530925	0.59547	0.999168	FALSE	none
h1SMcG0008582	1.42225	2.02217	3.80877	0.530925	0.59547	0.999168	FALSE	none
h1SMcG0009765	1.42225	2.02217	3.80877	0.530925	0.59547	0.999168	FALSE	none
h1SMcG0010313	1.42225	2.02217	3.80877	0.530925	0.59547	0.999168	FALSE	none
h1SMcG0010629	1.42225	2.02217	3.80877	0.530925	0.59547	0.999168	FALSE	none
h1SMcG0015541	1.42225	2.02217	3.80877	0.530925	0.59547	0.999168	FALSE	none
h1SMcG0016360	1.42225	2.02217	3.80877	0.530925	0.59547	0.999168	FALSE	none
h1SMcG0018342	1.42225	2.02217	3.80877	0.530925	0.59547	0.999168	FALSE	none
h1SMcG0020370	1.42225	2.02217	3.80877	0.530925	0.59547	0.999168	FALSE	none
h1SMcG0002449	3.28552	0.960029	1.81135	0.530007	0.596107	0.999168	FALSE	none
h1SMnG0016329	7.83886	-0.538994	1.01721	-0.529875	0.596199	0.999168	FALSE	none
h1SMcG0003409	5.95139	0.61328	1.15781	0.529688	0.596328	0.999168	FALSE	none
h1SMcG0014630	5.40297	-0.621912	1.17524	-0.529177	0.596682	0.999168	FALSE	none
h1SMcG0002771	3.17355	-0.875141	1.65777	-0.527904	0.597566	0.999168	FALSE	none
h1SMcG0013737	3.17355	-0.875141	1.65777	-0.527904	0.597566	0.999168	FALSE	none
h1SMcG0013327	3.1854	-0.896092	1.69968	-0.527212	0.598046	0.999168	FALSE	none
h1SMcG0009496	6.32042	0.60512	1.15018	0.526111	0.598811	0.999168	FALSE	none
h1SMcG0008691	5.06169	0.652889	1.24122	0.526006	0.598884	0.999168	FALSE	none
h1SMcG0008643	1.9152	-1.29337	2.45959	-0.525847	0.598994	0.999168	FALSE	none
h1SMcG0012786	1.9152	-1.29337	2.45959	-0.525847	0.598994	0.999168	FALSE	none
h1SMcG0015447	1.9152	-1.29337	2.45959	-0.525847	0.598994	0.999168	FALSE	none
h1SMcG0016133	1.9152	-1.29337	2.45959	-0.525847	0.598994	0.999168	FALSE	none
h1SMcG0016420	1.9152	-1.29337	2.45959	-0.525847	0.598994	0.999168	FALSE	none
h1SMcG0022319	1.9152	-1.29337	2.45959	-0.525847	0.598994	0.999168	FALSE	none
h1SMcG0001658	1.32786	-2.24042	4.26114	-0.52578	0.599041	0.999168	FALSE	none
h1SMcG0001956	1.32786	-2.24042	4.26114	-0.52578	0.599041	0.999168	FALSE	none
h1SMcG0006829	1.32786	-2.24042	4.26114	-0.52578	0.599041	0.999168	FALSE	none
h1SMcG0009682	1.32786	-2.24042	4.26114	-0.52578	0.599041	0.999168	FALSE	none
h1SMcG0015670	1.32786	-2.24042	4.26114	-0.52578	0.599041	0.999168	FALSE	none
h1SMcG0019517	1.32786	-2.24042	4.26114	-0.52578	0.599041	0.999168	FALSE	none
h1SMcG0021733	1.32786	-2.24042	4.26114	-0.52578	0.599041	0.999168	FALSE	none
h1SMnG0029503	1.32786	-2.24042	4.26114	-0.52578	0.599041	0.999168	FALSE	none
h1SMcG0018697	1.6331	-1.68267	3.20294	-0.525354	0.599337	0.999168	FALSE	none
h1SMnG0030450	1.6331	-1.68267	3.20294	-0.525354	0.599337	0.999168	FALSE	none
h1SMcG0001314	1.10056	-2.53381	4.82661	-0.524966	0.599607	0.999168	FALSE	none
h1SMcG0003738	1.10056	-2.53381	4.82661	-0.524966	0.599607	0.999168	FALSE	none
h1SMcG0012851	1.10056	-2.53381	4.82661	-0.524966	0.599607	0.999168	FALSE	none
h1SMcG0015149	1.10056	-2.53381	4.82661	-0.524966	0.599607	0.999168	FALSE	none
h1SMcG0018228	1.10056	-2.53381	4.82661	-0.524966	0.599607	0.999168	FALSE	none
h1SMcG0021563	1.10056	-2.53381	4.82661	-0.524966	0.599607	0.999168	FALSE	none
h1SMcG0022286	1.10056	-2.53381	4.82661	-0.524966	0.599607	0.999168	FALSE	none
h1SMnG0004458	1.10056	-2.53381	4.82661	-0.524966	0.599607	0.999168	FALSE	none
h1SMnG0007906	1.10056	-2.53381	4.82661	-0.524966	0.599607	0.999168	FALSE	none
h1SMcG0007081	3.95404	0.753629	1.44257	0.52242	0.601378	0.999168	FALSE	none
h1SMcG0016584	11.2382	-0.467105	0.895153	-0.521816	0.601798	0.999168	FALSE	none
h1SMcG0001553	1.79414	1.47252	2.82222	0.521759	0.601838	0.999168	FALSE	none
h1SMcG0007262	1.79414	1.47252	2.82222	0.521759	0.601838	0.999168	FALSE	none
h1SMcG0011076	1.79414	1.47252	2.82222	0.521759	0.601838	0.999168	FALSE	none
h1SMcG0016346	1.79414	1.47252	2.82222	0.521759	0.601838	0.999168	FALSE	none
h1SMcG0020942	1.79414	1.47252	2.82222	0.521759	0.601838	0.999168	FALSE	none
h1SMcG0002212	1.42512	1.98708	3.81114	0.521386	0.602098	0.999168	FALSE	none
h1SMcG0007941	1.42512	1.98708	3.81114	0.521386	0.602098	0.999168	FALSE	none
h1SMcG0008400	1.42512	1.98708	3.81114	0.521386	0.602098	0.999168	FALSE	none
h1SMcG0010020	1.42512	1.98708	3.81114	0.521386	0.602098	0.999168	FALSE	none
h1SMcG0012306	1.42512	1.98708	3.81114	0.521386	0.602098	0.999168	FALSE	none
h1SMcG0013410	1.42512	1.98708	3.81114	0.521386	0.602098	0.999168	FALSE	none
h1SMcG0013529	1.42512	1.98708	3.81114	0.521386	0.602098	0.999168	FALSE	none
h1SMcG0017204	2.38109	1.21714	2.34193	0.519716	0.603262	0.999168	FALSE	none
h1SMcG0015147	3.02991	-0.886363	1.71507	-0.516809	0.60529	0.999168	FALSE	none
h1SMcG0001270	1.8627	1.41871	2.74676	0.516503	0.605503	0.999168	FALSE	none
h1SMcG0001813	1.8627	1.41871	2.74676	0.516503	0.605503	0.999168	FALSE	none
h1SMcG0011744	1.8627	1.41871	2.74676	0.516503	0.605503	0.999168	FALSE	none
h1SMcG0014139	1.8627	1.41871	2.74676	0.516503	0.605503	0.999168	FALSE	none
h1SMcG0014156	1.8627	1.41871	2.74676	0.516503	0.605503	0.999168	FALSE	none
h1SMcG0017149	1.8627	1.41871	2.74676	0.516503	0.605503	0.999168	FALSE	none
h1SMnG0010074	1.8627	1.41871	2.74676	0.516503	0.605503	0.999168	FALSE	none
h1SMcG0001523	2.16507	1.18208	2.29026	0.516132	0.605763	0.999168	FALSE	none
h1SMcG0011061	2.16507	1.18208	2.29026	0.516132	0.605763	0.999168	FALSE	none
h1SMcG0008013	5.06589	0.656593	1.27282	0.515856	0.605955	0.999168	FALSE	none
h1SMcG0001275	2.91688	0.945995	1.83935	0.514308	0.607037	0.999168	FALSE	none
h1SMcG0016750	2.91688	0.945995	1.83935	0.514308	0.607037	0.999168	FALSE	none
h1SMcG0000293	1.76067	-1.60621	3.12322	-0.51428	0.607056	0.999168	FALSE	none
h1SMcG0023143	4.31886	0.688772	1.33996	0.514025	0.607234	0.999168	FALSE	none
h1SMcG0001715	1.84338	-1.30304	2.53734	-0.513547	0.607569	0.999168	FALSE	none
h1SMcG0006864	1.84338	-1.30304	2.53734	-0.513547	0.607569	0.999168	FALSE	none
h1SMcG0010194	1.84338	-1.30304	2.53734	-0.513547	0.607569	0.999168	FALSE	none
h1SMcG0014117	1.84338	-1.30304	2.53734	-0.513547	0.607569	0.999168	FALSE	none
h1SMcG0017071	1.84338	-1.30304	2.53734	-0.513547	0.607569	0.999168	FALSE	none
h1SMcG0022585	1.84338	-1.30304	2.53734	-0.513547	0.607569	0.999168	FALSE	none
h1SMnG0023999	1.84338	-1.30304	2.53734	-0.513547	0.607569	0.999168	FALSE	none
h1SMcG0004358	5.31739	-0.624144	1.2165	-0.513065	0.607906	0.999168	FALSE	none
h1SMcG0001086	0.825926	2.48618	4.84598	0.51304	0.607924	0.999168	FALSE	none
h1SMcG0001585	0.825926	2.48618	4.84598	0.51304	0.607924	0.999168	FALSE	none
h1SMcG0002444	0.825926	2.48618	4.84598	0.51304	0.607924	0.999168	FALSE	none
h1SMcG0003271	0.825926	2.48618	4.84598	0.51304	0.607924	0.999168	FALSE	none
h1SMcG0008073	0.825926	2.48618	4.84598	0.51304	0.607924	0.999168	FALSE	none
h1SMcG0008722	0.825926	2.48618	4.84598	0.51304	0.607924	0.999168	FALSE	none
h1SMcG0011201	0.825926	2.48618	4.84598	0.51304	0.607924	0.999168	FALSE	none
h1SMcG0011942	0.825926	2.48618	4.84598	0.51304	0.607924	0.999168	FALSE	none
h1SMcG0012552	0.825926	2.48618	4.84598	0.51304	0.607924	0.999168	FALSE	none
h1SMcG0012774	0.825926	2.48618	4.84598	0.51304	0.607924	0.999168	FALSE	none
h1SMcG0013947	0.825926	2.48618	4.84598	0.51304	0.607924	0.999168	FALSE	none
h1SMcG0015943	0.825926	2.48618	4.84598	0.51304	0.607924	0.999168	FALSE	none
h1SMcG0015950	0.825926	2.48618	4.84598	0.51304	0.607924	0.999168	FALSE	none
h1SMcG0018671	0.825926	2.48618	4.84598	0.51304	0.607924	0.999168	FALSE	none
h1SMcG0019063	0.825926	2.48618	4.84598	0.51304	0.607924	0.999168	FALSE	none
h1SMcG0019410	0.825926	2.48618	4.84598	0.51304	0.607924	0.999168	FALSE	none
h1SMcG0020459	0.825926	2.48618	4.84598	0.51304	0.607924	0.999168	FALSE	none
h1SMcG0021090	0.825926	2.48618	4.84598	0.51304	0.607924	0.999168	FALSE	none
h1SMcG0021555	0.825926	2.48618	4.84598	0.51304	0.607924	0.999168	FALSE	none
h1SMcG0022526	0.825926	2.48618	4.84598	0.51304	0.607924	0.999168	FALSE	none
h1SMnG0001806	0.825926	2.48618	4.84598	0.51304	0.607924	0.999168	FALSE	none
h1SMnG0009305	0.825926	2.48618	4.84598	0.51304	0.607924	0.999168	FALSE	none
h1SMcG0004695	4.75683	0.676208	1.31902	0.512659	0.60819	0.999168	FALSE	none
h1SMcG0012833	4.05809	-0.713925	1.39371	-0.512247	0.608478	0.999168	FALSE	none
h1SMcG0015557	4.05809	-0.713925	1.39371	-0.512247	0.608478	0.999168	FALSE	none
h1SMcG0016591	4.81888	-0.647735	1.26736	-0.511088	0.60929	0.999168	FALSE	none
h1SMcG0014565	10.1215	0.473382	0.926727	0.510811	0.609484	0.999168	FALSE	none
h1SMcG0002508	43.4769	-0.239831	0.469582	-0.510732	0.609539	0.999168	FALSE	none
h1SMcG0000442	2.15474	-1.27087	2.48924	-0.510544	0.60967	0.999168	FALSE	none
h1SMcG0001994	2.15474	-1.27087	2.48924	-0.510544	0.60967	0.999168	FALSE	none
h1SMcG0010821	3.64499	0.782126	1.53643	0.509056	0.610713	0.999168	FALSE	none
h1SMcG0005577	2.46189	1.1599	2.2825	0.508171	0.611333	0.999168	FALSE	none
h1SMcG0018390	2.46189	1.1599	2.2825	0.508171	0.611333	0.999168	FALSE	none
h1SMcG0005737	2.15704	1.25619	2.47369	0.507821	0.611579	0.999168	FALSE	none
h1SMcG0006644	2.15704	1.25619	2.47369	0.507821	0.611579	0.999168	FALSE	none
h1SMcG0008627	2.15704	1.25619	2.47369	0.507821	0.611579	0.999168	FALSE	none
h1SMcG0013682	2.15704	1.25619	2.47369	0.507821	0.611579	0.999168	FALSE	none
h1SMcG0020112	4.29399	-0.696481	1.37215	-0.507583	0.611745	0.999168	FALSE	none
h1SMcG0002448	0.682291	2.45819	4.84845	0.507006	0.612151	0.999168	FALSE	none
h1SMcG0002487	0.682291	2.45819	4.84845	0.507006	0.612151	0.999168	FALSE	none
h1SMcG0002980	0.682291	2.45819	4.84845	0.507006	0.612151	0.999168	FALSE	none
h1SMcG0003442	0.682291	2.45819	4.84845	0.507006	0.612151	0.999168	FALSE	none
h1SMcG0003656	0.682291	2.45819	4.84845	0.507006	0.612151	0.999168	FALSE	none
h1SMcG0004344	0.682291	2.45819	4.84845	0.507006	0.612151	0.999168	FALSE	none
h1SMcG0004414	0.682291	2.45819	4.84845	0.507006	0.612151	0.999168	FALSE	none
h1SMcG0005113	0.682291	2.45819	4.84845	0.507006	0.612151	0.999168	FALSE	none
h1SMcG0005979	0.682291	2.45819	4.84845	0.507006	0.612151	0.999168	FALSE	none
h1SMcG0006375	0.682291	2.45819	4.84845	0.507006	0.612151	0.999168	FALSE	none
h1SMcG0006755	0.682291	2.45819	4.84845	0.507006	0.612151	0.999168	FALSE	none
h1SMcG0008299	0.682291	2.45819	4.84845	0.507006	0.612151	0.999168	FALSE	none
h1SMcG0008581	0.682291	2.45819	4.84845	0.507006	0.612151	0.999168	FALSE	none
h1SMcG0010521	0.682291	2.45819	4.84845	0.507006	0.612151	0.999168	FALSE	none
h1SMcG0011673	0.682291	2.45819	4.84845	0.507006	0.612151	0.999168	FALSE	none
h1SMcG0013030	0.682291	2.45819	4.84845	0.507006	0.612151	0.999168	FALSE	none
h1SMcG0013352	0.682291	2.45819	4.84845	0.507006	0.612151	0.999168	FALSE	none
h1SMcG0013397	0.682291	2.45819	4.84845	0.507006	0.612151	0.999168	FALSE	none
h1SMcG0013488	0.682291	2.45819	4.84845	0.507006	0.612151	0.999168	FALSE	none
h1SMcG0013689	0.682291	2.45819	4.84845	0.507006	0.612151	0.999168	FALSE	none
h1SMcG0013764	0.682291	2.45819	4.84845	0.507006	0.612151	0.999168	FALSE	none
h1SMcG0014014	0.682291	2.45819	4.84845	0.507006	0.612151	0.999168	FALSE	none
h1SMcG0015707	0.682291	2.45819	4.84845	0.507006	0.612151	0.999168	FALSE	none
h1SMcG0015789	0.682291	2.45819	4.84845	0.507006	0.612151	0.999168	FALSE	none
h1SMcG0016320	0.682291	2.45819	4.84845	0.507006	0.612151	0.999168	FALSE	none
h1SMcG0016858	0.682291	2.45819	4.84845	0.507006	0.612151	0.999168	FALSE	none
h1SMcG0016977	0.682291	2.45819	4.84845	0.507006	0.612151	0.999168	FALSE	none
h1SMcG0018040	0.682291	2.45819	4.84845	0.507006	0.612151	0.999168	FALSE	none
h1SMcG0018115	0.682291	2.45819	4.84845	0.507006	0.612151	0.999168	FALSE	none
h1SMcG0019739	0.682291	2.45819	4.84845	0.507006	0.612151	0.999168	FALSE	none
h1SMcG0019790	0.682291	2.45819	4.84845	0.507006	0.612151	0.999168	FALSE	none
h1SMcG0020007	0.682291	2.45819	4.84845	0.507006	0.612151	0.999168	FALSE	none
h1SMcG0020945	0.682291	2.45819	4.84845	0.507006	0.612151	0.999168	FALSE	none
h1SMcG0021887	0.682291	2.45819	4.84845	0.507006	0.612151	0.999168	FALSE	none
h1SMcG0022101	0.682291	2.45819	4.84845	0.507006	0.612151	0.999168	FALSE	none
h1SMnG0030788	0.682291	2.45819	4.84845	0.507006	0.612151	0.999168	FALSE	none
h1SMcG0000169	2.23689	1.14495	2.25868	0.506911	0.612217	0.999168	FALSE	none
h1SMcG0008350	2.23689	1.14495	2.25868	0.506911	0.612217	0.999168	FALSE	none
h1SMcG0012870	2.23689	1.14495	2.25868	0.506911	0.612217	0.999168	FALSE	none
h1SMcG0015127	2.23689	1.14495	2.25868	0.506911	0.612217	0.999168	FALSE	none
h1SMcG0011241	2.23784	1.2142	2.39546	0.506877	0.612241	0.999168	FALSE	none
h1SMcG0019248	15.0388	-0.379909	0.749984	-0.506557	0.612466	0.999168	FALSE	none
h1SMcG0016811	7.29054	0.538049	1.06263	0.506337	0.61262	0.999168	FALSE	none
h1SMcG0005360	2.90503	0.931796	1.84107	0.506116	0.612775	0.999168	FALSE	none
h1SMcG0007756	2.90503	0.931796	1.84107	0.506116	0.612775	0.999168	FALSE	none
h1SMcG0001684	1.78515	1.46755	2.90191	0.505717	0.613056	0.999168	FALSE	none
h1SMcG0004692	1.78515	1.46755	2.90191	0.505717	0.613056	0.999168	FALSE	none
h1SMcG0004920	1.78515	1.46755	2.90191	0.505717	0.613056	0.999168	FALSE	none
h1SMcG0012632	1.78515	1.46755	2.90191	0.505717	0.613056	0.999168	FALSE	none
h1SMcG0017613	1.78515	1.46755	2.90191	0.505717	0.613056	0.999168	FALSE	none
h1SMcG0022054	4.65728	-0.636261	1.26003	-0.504956	0.61359	0.999168	FALSE	none
h1SMcG0016064	3.05153	0.903963	1.79237	0.50434	0.614022	0.999168	FALSE	none
h1SMcG0007720	5.66413	0.589345	1.16908	0.504112	0.614183	0.999168	FALSE	none
h1SMcG0006917	4.24418	0.680491	1.35017	0.504003	0.614259	0.999168	FALSE	none
h1SMcG0019824	3.99526	-0.707276	1.40365	-0.503884	0.614343	0.999168	FALSE	none
h1SMcG0010961	4.80091	-0.63214	1.25521	-0.503611	0.614535	0.999168	FALSE	none
h1SMcG0000792	2.43971	-1.04912	2.0839	-0.503443	0.614653	0.999168	FALSE	none
h1SMcG0001011	2.83608	0.940703	1.87229	0.502434	0.615363	0.999168	FALSE	none
h1SMcG0011990	3.26333	-0.828165	1.65316	-0.50096	0.616399	0.999168	FALSE	none
h1SMcG0022717	4.36008	-0.652797	1.30315	-0.500936	0.616416	0.999168	FALSE	none
h1SMcG0018521	4.28826	-0.65639	1.31095	-0.500698	0.616584	0.999168	FALSE	none
h1SMcG0006508	1.79089	1.43956	2.88329	0.499278	0.617583	0.999168	FALSE	none
h1SMcG0020179	1.79089	1.43956	2.88329	0.499278	0.617583	0.999168	FALSE	none
h1SMcG0010013	4.28501	-0.670311	1.34623	-0.497917	0.618543	0.999168	FALSE	none
h1SMcG0007982	2.52511	1.11801	2.24577	0.49783	0.618604	0.999168	FALSE	none
h1SMcG0015011	2.52511	1.11801	2.24577	0.49783	0.618604	0.999168	FALSE	none
h1SMcG0000698	6.65807	-0.545245	1.09532	-0.497796	0.618628	0.999168	FALSE	none
h1SMcG0016975	6.50297	-0.551298	1.108	-0.497564	0.618792	0.999168	FALSE	none
h1SMcG0004111	2.7614	0.949646	1.91086	0.496973	0.619208	0.999168	FALSE	none
h1SMcG0016397	2.7614	0.949646	1.91086	0.496973	0.619208	0.999168	FALSE	none
h1SMcG0017077	2.7614	0.949646	1.91086	0.496973	0.619208	0.999168	FALSE	none
h1SMcG0004441	1.92037	-1.35302	2.72327	-0.496835	0.619305	0.999168	FALSE	none
h1SMcG0022176	4.75262	0.699208	1.41139	0.495405	0.620314	0.999168	FALSE	none
h1SMcG0017803	1.64057	1.56916	3.17514	0.494202	0.621164	0.999168	FALSE	none
h1SMcG0022011	1.64057	1.56916	3.17514	0.494202	0.621164	0.999168	FALSE	none
h1SMcG0010975	1.71333	1.47873	2.9967	0.493453	0.621692	0.999168	FALSE	none
h1SMcG0016526	1.71333	1.47873	2.9967	0.493453	0.621692	0.999168	FALSE	none
h1SMcG0018069	1.71333	1.47873	2.9967	0.493453	0.621692	0.999168	FALSE	none
h1SMcG0002949	5.47479	-0.572489	1.16406	-0.491802	0.622859	0.999168	FALSE	none
h1SMcG0008293	3.87324	0.713848	1.4524	0.491494	0.623077	0.999168	FALSE	none
h1SMcG0008363	3.87324	0.713848	1.4524	0.491494	0.623077	0.999168	FALSE	none
h1SMcG0010570	1.93452	1.29587	2.64609	0.48973	0.624325	0.999168	FALSE	none
h1SMcG0019233	1.93452	1.29587	2.64609	0.48973	0.624325	0.999168	FALSE	none
h1SMcG0003595	4.09729	0.692942	1.4155	0.489539	0.62446	0.999168	FALSE	none
h1SMcG0002409	2.09326	1.13935	2.33468	0.488012	0.625542	0.999168	FALSE	none
h1SMcG0007696	2.09326	1.13935	2.33468	0.488012	0.625542	0.999168	FALSE	none
h1SMcG0013784	2.09326	1.13935	2.33468	0.488012	0.625542	0.999168	FALSE	none
h1SMcG0020058	2.09326	1.13935	2.33468	0.488012	0.625542	0.999168	FALSE	none
h1SMcG0007375	3.50422	0.748435	1.53633	0.487157	0.626147	0.999168	FALSE	none
h1SMnG0016900	3.50422	0.748435	1.53633	0.487157	0.626147	0.999168	FALSE	none
h1SMcG0004576	2.60074	1.06954	2.19608	0.487021	0.626243	0.999168	FALSE	none
h1SMcG0012474	13.9065	-0.392355	0.806094	-0.486736	0.626446	0.999168	FALSE	none
h1SMcG0006830	2.17406	1.11988	2.30132	0.486626	0.626523	0.999168	FALSE	none
h1SMcG0015092	2.17406	1.11988	2.30132	0.486626	0.626523	0.999168	FALSE	none
h1SMcG0017159	8.11225	0.497416	1.02806	0.48384	0.628499	0.999168	FALSE	none
h1SMcG0015876	4.987	0.597157	1.23618	0.483068	0.629048	0.999168	FALSE	none
h1SMcG0012633	5.92461	-0.54603	1.13635	-0.48051	0.630865	0.999168	FALSE	none
h1SMcG0015926	3.54505	-0.75728	1.57734	-0.480099	0.631157	0.999168	FALSE	none
h1SMcG0015751	2.68154	1.02084	2.13458	0.478237	0.632481	0.999168	FALSE	none
h1SMcG0021027	2.68154	1.02084	2.13458	0.478237	0.632481	0.999168	FALSE	none
h1SMcG0006701	3.42629	0.758373	1.59256	0.476198	0.633933	0.999168	FALSE	none
h1SMcG0006748	1.78572	-1.37758	2.89348	-0.476097	0.634005	0.999168	FALSE	none
h1SMcG0009865	1.78572	-1.37758	2.89348	-0.476097	0.634005	0.999168	FALSE	none
h1SMcG0022320	5.80164	0.553255	1.16313	0.475663	0.634315	0.999168	FALSE	none
h1SMcG0004052	2.52473	1.05977	2.23954	0.473208	0.636065	0.999168	FALSE	none
h1SMcG0019801	2.52473	1.05977	2.23954	0.473208	0.636065	0.999168	FALSE	none
h1SMcG0007953	8.50414	-0.471666	0.997407	-0.472893	0.63629	0.999168	FALSE	none
h1SMcG0022177	4.91518	0.586394	1.24202	0.472128	0.636835	0.999168	FALSE	none
h1SMcG0007815	2.95523	-0.827543	1.75926	-0.470393	0.638074	0.999168	FALSE	none
h1SMcG0011897	5.57242	0.579401	1.23218	0.470224	0.638195	0.999168	FALSE	none
h1SMcG0021641	5.57242	0.579401	1.23218	0.470224	0.638195	0.999168	FALSE	none
h1SMcG0014645	8.33955	0.472997	1.00645	0.469967	0.638379	0.999168	FALSE	none
h1SMcG0000719	6.58663	-0.508434	1.08329	-0.469342	0.638825	0.999168	FALSE	none
h1SMcG0019845	24.9127	-0.269929	0.575178	-0.469296	0.638858	0.999168	FALSE	none
h1SMcG0007044	17.6469	0.325825	0.695294	0.468614	0.639345	0.999168	FALSE	none
h1SMcG0016518	2.89948	0.934029	1.99449	0.468304	0.639567	0.999168	FALSE	none
h1SMcG0006667	3.64077	0.773026	1.65265	0.467751	0.639963	0.999168	FALSE	none
h1SMcG0003529	24.2147	-0.276297	0.594041	-0.465114	0.64185	0.999168	FALSE	none
h1SMcG0014204	3.33802	-0.762953	1.6404	-0.465101	0.641859	0.999168	FALSE	none
h1SMcG0014203	1.98989	-1.1288	2.42792	-0.464925	0.641985	0.999168	FALSE	none
h1SMcG0015302	1.98989	-1.1288	2.42792	-0.464925	0.641985	0.999168	FALSE	none
h1SMcG0022124	2.30736	-1.11268	2.40095	-0.463434	0.643053	0.999168	FALSE	none
h1SMcG0003651	4.10054	0.636639	1.37398	0.463354	0.643111	0.999168	FALSE	none
h1SMcG0020809	5.95234	0.536749	1.16064	0.46246	0.643752	0.999168	FALSE	none
h1SMcG0000628	1.35043	1.90008	4.11119	0.462173	0.643957	0.999168	FALSE	none
h1SMcG0001194	1.35043	1.90008	4.11119	0.462173	0.643957	0.999168	FALSE	none
h1SMcG0002129	1.35043	1.90008	4.11119	0.462173	0.643957	0.999168	FALSE	none
h1SMcG0002198	1.35043	1.90008	4.11119	0.462173	0.643957	0.999168	FALSE	none
h1SMcG0004275	1.35043	1.90008	4.11119	0.462173	0.643957	0.999168	FALSE	none
h1SMcG0006877	1.35043	1.90008	4.11119	0.462173	0.643957	0.999168	FALSE	none
h1SMcG0016737	1.35043	1.90008	4.11119	0.462173	0.643957	0.999168	FALSE	none
h1SMcG0017191	1.35043	1.90008	4.11119	0.462173	0.643957	0.999168	FALSE	none
h1SMnG0015596	1.35043	1.90008	4.11119	0.462173	0.643957	0.999168	FALSE	none
h1SMcG0009630	17.0265	0.325279	0.704239	0.461888	0.644162	0.999168	FALSE	none
h1SMcG0002469	4.46058	0.621581	1.34685	0.461506	0.644436	0.999168	FALSE	none
h1SMcG0006548	4.17523	0.628146	1.36447	0.46036	0.645257	0.999168	FALSE	none
h1SMcG0021380	4.92417	0.57392	1.24931	0.459388	0.645955	0.999168	FALSE	none
h1SMcG0020197	3.34873	0.743134	1.61899	0.45901	0.646227	0.999168	FALSE	none
h1SMcG0013423	3.84169	-0.647797	1.41672	-0.45725	0.647491	0.999168	FALSE	none
h1SMcG0003945	12.9944	0.398844	0.873392	0.456661	0.647914	0.999168	FALSE	none
h1SMcG0005618	31.5735	-0.237334	0.519967	-0.45644	0.648073	0.999168	FALSE	none
h1SMcG0019895	3.77274	-0.651041	1.42721	-0.456164	0.648272	0.999168	FALSE	none
h1SMcG0019561	5.55559	-0.530027	1.16401	-0.455346	0.64886	0.999168	FALSE	none
h1SMcG0001601	3.09848	-0.798227	1.75498	-0.454834	0.649229	0.999168	FALSE	none
h1SMcG0014849	13.3192	-0.370159	0.813864	-0.454817	0.649241	0.999168	FALSE	none
h1SMcG0002416	1.91807	-1.12731	2.47924	-0.4547	0.649325	0.999168	FALSE	none
h1SMcG0003681	1.91807	-1.12731	2.47924	-0.4547	0.649325	0.999168	FALSE	none
h1SMcG0010245	1.91807	-1.12731	2.47924	-0.4547	0.649325	0.999168	FALSE	none
h1SMcG0014508	1.91807	-1.12731	2.47924	-0.4547	0.649325	0.999168	FALSE	none
h1SMcG0022390	1.91807	-1.12731	2.47924	-0.4547	0.649325	0.999168	FALSE	none
h1SMcG0019483	3.80142	0.668917	1.4729	0.45415	0.649721	0.999168	FALSE	none
h1SMcG0003956	2.30927	1.07696	2.37378	0.453691	0.650051	0.999168	FALSE	none
h1SMcG0010519	3.69805	-0.654544	1.44272	-0.453687	0.650054	0.999168	FALSE	none
h1SMcG0006146	6.39797	0.504016	1.11228	0.453137	0.65045	0.999168	FALSE	none
h1SMcG0010063	7.82078	0.468566	1.03968	0.450685	0.652217	0.999168	FALSE	none
h1SMcG0000264	2.68958	0.877868	1.95715	0.448544	0.653761	0.999168	FALSE	none
h1SMnG0034252	1.43123	1.69296	3.7761	0.448336	0.653911	0.999168	FALSE	none
h1SMcG0000143	3.02666	-0.799299	1.78367	-0.448121	0.654066	0.999168	FALSE	none
h1SMcG0005964	1.4058	-1.72942	3.86803	-0.447107	0.654797	0.999168	FALSE	none
h1SMcG0010782	1.4058	-1.72942	3.86803	-0.447107	0.654797	0.999168	FALSE	none
h1SMcG0011816	1.4058	-1.72942	3.86803	-0.447107	0.654797	0.999168	FALSE	none
h1SMcG0011918	1.4058	-1.72942	3.86803	-0.447107	0.654797	0.999168	FALSE	none
h1SMcG0016242	1.4058	-1.72942	3.86803	-0.447107	0.654797	0.999168	FALSE	none
h1SMcG0019386	1.4058	-1.72942	3.86803	-0.447107	0.654797	0.999168	FALSE	none
h1SMcG0019578	1.4058	-1.72942	3.86803	-0.447107	0.654797	0.999168	FALSE	none
h1SMnG0001613	1.4058	-1.72942	3.86803	-0.447107	0.654797	0.999168	FALSE	none
h1SMcG0008883	1.87169	1.2396	2.77321	0.446991	0.654882	0.999168	FALSE	none
h1SMcG0018869	1.87169	1.2396	2.77321	0.446991	0.654882	0.999168	FALSE	none
h1SMcG0019444	1.87169	1.2396	2.77321	0.446991	0.654882	0.999168	FALSE	none
h1SMcG0013335	4.26214	0.612279	1.37187	0.446309	0.655374	0.999168	FALSE	none
h1SMcG0008204	1.3533	1.85467	4.16238	0.445578	0.655902	0.999168	FALSE	none
h1SMcG0009794	1.3533	1.85467	4.16238	0.445578	0.655902	0.999168	FALSE	none
h1SMcG0010719	1.3533	1.85467	4.16238	0.445578	0.655902	0.999168	FALSE	none
h1SMcG0014277	1.3533	1.85467	4.16238	0.445578	0.655902	0.999168	FALSE	none
h1SMcG0018316	1.3533	1.85467	4.16238	0.445578	0.655902	0.999168	FALSE	none
h1SMnG0011580	1.3533	1.85467	4.16238	0.445578	0.655902	0.999168	FALSE	none
h1SMcG0021064	3.4324	0.694152	1.56313	0.444079	0.656986	0.999168	FALSE	none
h1SMcG0008497	4.69687	0.567593	1.27818	0.444063	0.656997	0.999168	FALSE	none
h1SMcG0013792	4.69687	0.567593	1.27818	0.444063	0.656997	0.999168	FALSE	none
h1SMcG0000196	0.60149	2.15651	4.8601	0.443717	0.657247	0.999168	FALSE	none
h1SMcG0000459	0.60149	2.15651	4.8601	0.443717	0.657247	0.999168	FALSE	none
h1SMcG0000783	0.60149	2.15651	4.8601	0.443717	0.657247	0.999168	FALSE	none
h1SMcG0000851	0.60149	2.15651	4.8601	0.443717	0.657247	0.999168	FALSE	none
h1SMcG0001293	0.60149	2.15651	4.8601	0.443717	0.657247	0.999168	FALSE	none
h1SMcG0001500	0.60149	2.15651	4.8601	0.443717	0.657247	0.999168	FALSE	none
h1SMcG0001662	0.60149	2.15651	4.8601	0.443717	0.657247	0.999168	FALSE	none
h1SMcG0001683	0.60149	2.15651	4.8601	0.443717	0.657247	0.999168	FALSE	none
h1SMcG0002014	0.60149	2.15651	4.8601	0.443717	0.657247	0.999168	FALSE	none
h1SMcG0002418	0.60149	2.15651	4.8601	0.443717	0.657247	0.999168	FALSE	none
h1SMcG0002450	0.60149	2.15651	4.8601	0.443717	0.657247	0.999168	FALSE	none
h1SMcG0002543	0.60149	2.15651	4.8601	0.443717	0.657247	0.999168	FALSE	none
h1SMcG0002950	0.60149	2.15651	4.8601	0.443717	0.657247	0.999168	FALSE	none
h1SMcG0003105	0.60149	2.15651	4.8601	0.443717	0.657247	0.999168	FALSE	none
h1SMcG0003194	0.60149	2.15651	4.8601	0.443717	0.657247	0.999168	FALSE	none
h1SMcG0003473	0.60149	2.15651	4.8601	0.443717	0.657247	0.999168	FALSE	none
h1SMcG0003849	0.60149	2.15651	4.8601	0.443717	0.657247	0.999168	FALSE	none
h1SMcG0003887	0.60149	2.15651	4.8601	0.443717	0.657247	0.999168	FALSE	none
h1SMcG0004404	0.60149	2.15651	4.8601	0.443717	0.657247	0.999168	FALSE	none
h1SMcG0004585	0.60149	2.15651	4.8601	0.443717	0.657247	0.999168	FALSE	none
h1SMcG0004754	0.60149	2.15651	4.8601	0.443717	0.657247	0.999168	FALSE	none
h1SMcG0004888	0.60149	2.15651	4.8601	0.443717	0.657247	0.999168	FALSE	none
h1SMcG0005224	0.60149	2.15651	4.8601	0.443717	0.657247	0.999168	FALSE	none
h1SMcG0005265	0.60149	2.15651	4.8601	0.443717	0.657247	0.999168	FALSE	none
h1SMcG0005456	0.60149	2.15651	4.8601	0.443717	0.657247	0.999168	FALSE	none
h1SMcG0005567	0.60149	2.15651	4.8601	0.443717	0.657247	0.999168	FALSE	none
h1SMcG0006331	0.60149	2.15651	4.8601	0.443717	0.657247	0.999168	FALSE	none
h1SMcG0006580	0.60149	2.15651	4.8601	0.443717	0.657247	0.999168	FALSE	none
h1SMcG0006596	0.60149	2.15651	4.8601	0.443717	0.657247	0.999168	FALSE	none
h1SMcG0006726	0.60149	2.15651	4.8601	0.443717	0.657247	0.999168	FALSE	none
h1SMcG0007565	0.60149	2.15651	4.8601	0.443717	0.657247	0.999168	FALSE	none
h1SMcG0008011	0.60149	2.15651	4.8601	0.443717	0.657247	0.999168	FALSE	none
h1SMcG0009268	0.60149	2.15651	4.8601	0.443717	0.657247	0.999168	FALSE	none
h1SMcG0009587	0.60149	2.15651	4.8601	0.443717	0.657247	0.999168	FALSE	none
h1SMcG0009832	0.60149	2.15651	4.8601	0.443717	0.657247	0.999168	FALSE	none
h1SMcG0010601	0.60149	2.15651	4.8601	0.443717	0.657247	0.999168	FALSE	none
h1SMcG0010783	0.60149	2.15651	4.8601	0.443717	0.657247	0.999168	FALSE	none
h1SMcG0010788	0.60149	2.15651	4.8601	0.443717	0.657247	0.999168	FALSE	none
h1SMcG0011693	0.60149	2.15651	4.8601	0.443717	0.657247	0.999168	FALSE	none
h1SMcG0012507	0.60149	2.15651	4.8601	0.443717	0.657247	0.999168	FALSE	none
h1SMcG0012583	0.60149	2.15651	4.8601	0.443717	0.657247	0.999168	FALSE	none
h1SMcG0012661	0.60149	2.15651	4.8601	0.443717	0.657247	0.999168	FALSE	none
h1SMcG0012867	0.60149	2.15651	4.8601	0.443717	0.657247	0.999168	FALSE	none
h1SMcG0012898	0.60149	2.15651	4.8601	0.443717	0.657247	0.999168	FALSE	none
h1SMcG0013044	0.60149	2.15651	4.8601	0.443717	0.657247	0.999168	FALSE	none
h1SMcG0013227	0.60149	2.15651	4.8601	0.443717	0.657247	0.999168	FALSE	none
h1SMcG0014180	0.60149	2.15651	4.8601	0.443717	0.657247	0.999168	FALSE	none
h1SMcG0014302	0.60149	2.15651	4.8601	0.443717	0.657247	0.999168	FALSE	none
h1SMcG0014734	0.60149	2.15651	4.8601	0.443717	0.657247	0.999168	FALSE	none
h1SMcG0015078	0.60149	2.15651	4.8601	0.443717	0.657247	0.999168	FALSE	none
h1SMcG0015348	0.60149	2.15651	4.8601	0.443717	0.657247	0.999168	FALSE	none
h1SMcG0015598	0.60149	2.15651	4.8601	0.443717	0.657247	0.999168	FALSE	none
h1SMcG0015765	0.60149	2.15651	4.8601	0.443717	0.657247	0.999168	FALSE	none
h1SMcG0016992	0.60149	2.15651	4.8601	0.443717	0.657247	0.999168	FALSE	none
h1SMcG0017030	0.60149	2.15651	4.8601	0.443717	0.657247	0.999168	FALSE	none
h1SMcG0017129	0.60149	2.15651	4.8601	0.443717	0.657247	0.999168	FALSE	none
h1SMcG0017188	0.60149	2.15651	4.8601	0.443717	0.657247	0.999168	FALSE	none
h1SMcG0018966	0.60149	2.15651	4.8601	0.443717	0.657247	0.999168	FALSE	none
h1SMcG0019019	0.60149	2.15651	4.8601	0.443717	0.657247	0.999168	FALSE	none
h1SMcG0020066	0.60149	2.15651	4.8601	0.443717	0.657247	0.999168	FALSE	none
h1SMcG0020761	0.60149	2.15651	4.8601	0.443717	0.657247	0.999168	FALSE	none
h1SMcG0020873	0.60149	2.15651	4.8601	0.443717	0.657247	0.999168	FALSE	none
h1SMcG0020880	0.60149	2.15651	4.8601	0.443717	0.657247	0.999168	FALSE	none
h1SMcG0021126	0.60149	2.15651	4.8601	0.443717	0.657247	0.999168	FALSE	none
h1SMcG0021336	0.60149	2.15651	4.8601	0.443717	0.657247	0.999168	FALSE	none
h1SMcG0021910	0.60149	2.15651	4.8601	0.443717	0.657247	0.999168	FALSE	none
h1SMcG0022933	0.60149	2.15651	4.8601	0.443717	0.657247	0.999168	FALSE	none
h1SMnG0001097	0.60149	2.15651	4.8601	0.443717	0.657247	0.999168	FALSE	none
h1SMnG0003591	0.60149	2.15651	4.8601	0.443717	0.657247	0.999168	FALSE	none
h1SMnG0005732	0.60149	2.15651	4.8601	0.443717	0.657247	0.999168	FALSE	none
h1SMnG0018218	0.60149	2.15651	4.8601	0.443717	0.657247	0.999168	FALSE	none
h1SMnG0021698	0.60149	2.15651	4.8601	0.443717	0.657247	0.999168	FALSE	none
h1SMnG0030517	0.60149	2.15651	4.8601	0.443717	0.657247	0.999168	FALSE	none
h1SMnG0034137	0.60149	2.15651	4.8601	0.443717	0.657247	0.999168	FALSE	none
h1SMcG0001098	5.88053	0.516011	1.16402	0.443301	0.657548	0.999168	FALSE	none
h1SMcG0001230	5.58619	0.520389	1.17646	0.442335	0.658247	0.999168	FALSE	none
h1SMcG0022274	3.41595	-0.705993	1.59778	-0.441858	0.658592	0.999168	FALSE	none
h1SMcG0018704	3.02705	-0.759075	1.71843	-0.441726	0.658688	0.999168	FALSE	none
h1SMcG0009290	2.69531	0.957113	2.17011	0.441044	0.659181	0.999168	FALSE	none
h1SMcG0017418	2.69531	0.957113	2.17011	0.441044	0.659181	0.999168	FALSE	none
h1SMcG0010612	1.55842	-1.48007	3.35983	-0.44052	0.65956	0.999168	FALSE	none
h1SMcG0017458	1.55842	-1.48007	3.35983	-0.44052	0.65956	0.999168	FALSE	none
h1SMcG0003724	7.66243	0.457028	1.03843	0.440112	0.659856	0.999168	FALSE	none
h1SMcG0000194	0.529673	2.13878	4.86199	0.439899	0.66001	0.999168	FALSE	none
h1SMcG0000689	0.529673	2.13878	4.86199	0.439899	0.66001	0.999168	FALSE	none
h1SMcG0000741	0.529673	2.13878	4.86199	0.439899	0.66001	0.999168	FALSE	none
h1SMcG0000820	0.529673	2.13878	4.86199	0.439899	0.66001	0.999168	FALSE	none
h1SMcG0000901	0.529673	2.13878	4.86199	0.439899	0.66001	0.999168	FALSE	none
h1SMcG0000999	0.529673	2.13878	4.86199	0.439899	0.66001	0.999168	FALSE	none
h1SMcG0001058	0.529673	2.13878	4.86199	0.439899	0.66001	0.999168	FALSE	none
h1SMcG0001112	0.529673	2.13878	4.86199	0.439899	0.66001	0.999168	FALSE	none
h1SMcG0001703	0.529673	2.13878	4.86199	0.439899	0.66001	0.999168	FALSE	none
h1SMcG0001982	0.529673	2.13878	4.86199	0.439899	0.66001	0.999168	FALSE	none
h1SMcG0002097	0.529673	2.13878	4.86199	0.439899	0.66001	0.999168	FALSE	none
h1SMcG0002374	0.529673	2.13878	4.86199	0.439899	0.66001	0.999168	FALSE	none
h1SMcG0002590	0.529673	2.13878	4.86199	0.439899	0.66001	0.999168	FALSE	none
h1SMcG0003250	0.529673	2.13878	4.86199	0.439899	0.66001	0.999168	FALSE	none
h1SMcG0003290	0.529673	2.13878	4.86199	0.439899	0.66001	0.999168	FALSE	none
h1SMcG0003421	0.529673	2.13878	4.86199	0.439899	0.66001	0.999168	FALSE	none
h1SMcG0003646	0.529673	2.13878	4.86199	0.439899	0.66001	0.999168	FALSE	none
h1SMcG0004016	0.529673	2.13878	4.86199	0.439899	0.66001	0.999168	FALSE	none
h1SMcG0004063	0.529673	2.13878	4.86199	0.439899	0.66001	0.999168	FALSE	none
h1SMcG0004175	0.529673	2.13878	4.86199	0.439899	0.66001	0.999168	FALSE	none
h1SMcG0004384	0.529673	2.13878	4.86199	0.439899	0.66001	0.999168	FALSE	none
h1SMcG0004470	0.529673	2.13878	4.86199	0.439899	0.66001	0.999168	FALSE	none
h1SMcG0004986	0.529673	2.13878	4.86199	0.439899	0.66001	0.999168	FALSE	none
h1SMcG0005090	0.529673	2.13878	4.86199	0.439899	0.66001	0.999168	FALSE	none
h1SMcG0005272	0.529673	2.13878	4.86199	0.439899	0.66001	0.999168	FALSE	none
h1SMcG0005308	0.529673	2.13878	4.86199	0.439899	0.66001	0.999168	FALSE	none
h1SMcG0005869	0.529673	2.13878	4.86199	0.439899	0.66001	0.999168	FALSE	none
h1SMcG0006049	0.529673	2.13878	4.86199	0.439899	0.66001	0.999168	FALSE	none
h1SMcG0006291	0.529673	2.13878	4.86199	0.439899	0.66001	0.999168	FALSE	none
h1SMcG0006357	0.529673	2.13878	4.86199	0.439899	0.66001	0.999168	FALSE	none
h1SMcG0006436	0.529673	2.13878	4.86199	0.439899	0.66001	0.999168	FALSE	none
h1SMcG0006516	0.529673	2.13878	4.86199	0.439899	0.66001	0.999168	FALSE	none
h1SMcG0006912	0.529673	2.13878	4.86199	0.439899	0.66001	0.999168	FALSE	none
h1SMcG0007245	0.529673	2.13878	4.86199	0.439899	0.66001	0.999168	FALSE	none
h1SMcG0007307	0.529673	2.13878	4.86199	0.439899	0.66001	0.999168	FALSE	none
h1SMcG0008062	0.529673	2.13878	4.86199	0.439899	0.66001	0.999168	FALSE	none
h1SMcG0008605	0.529673	2.13878	4.86199	0.439899	0.66001	0.999168	FALSE	none
h1SMcG0008757	0.529673	2.13878	4.86199	0.439899	0.66001	0.999168	FALSE	none
h1SMcG0008788	0.529673	2.13878	4.86199	0.439899	0.66001	0.999168	FALSE	none
h1SMcG0010442	0.529673	2.13878	4.86199	0.439899	0.66001	0.999168	FALSE	none
h1SMcG0010516	0.529673	2.13878	4.86199	0.439899	0.66001	0.999168	FALSE	none
h1SMcG0010524	0.529673	2.13878	4.86199	0.439899	0.66001	0.999168	FALSE	none
h1SMcG0010531	0.529673	2.13878	4.86199	0.439899	0.66001	0.999168	FALSE	none
h1SMcG0010730	0.529673	2.13878	4.86199	0.439899	0.66001	0.999168	FALSE	none
h1SMcG0010879	0.529673	2.13878	4.86199	0.439899	0.66001	0.999168	FALSE	none
h1SMcG0011092	0.529673	2.13878	4.86199	0.439899	0.66001	0.999168	FALSE	none
h1SMcG0011169	0.529673	2.13878	4.86199	0.439899	0.66001	0.999168	FALSE	none
h1SMcG0011293	0.529673	2.13878	4.86199	0.439899	0.66001	0.999168	FALSE	none
h1SMcG0011466	0.529673	2.13878	4.86199	0.439899	0.66001	0.999168	FALSE	none
h1SMcG0011530	0.529673	2.13878	4.86199	0.439899	0.66001	0.999168	FALSE	none
h1SMcG0011798	0.529673	2.13878	4.86199	0.439899	0.66001	0.999168	FALSE	none
h1SMcG0012015	0.529673	2.13878	4.86199	0.439899	0.66001	0.999168	FALSE	none
h1SMcG0012062	0.529673	2.13878	4.86199	0.439899	0.66001	0.999168	FALSE	none
h1SMcG0012561	0.529673	2.13878	4.86199	0.439899	0.66001	0.999168	FALSE	none
h1SMcG0012625	0.529673	2.13878	4.86199	0.439899	0.66001	0.999168	FALSE	none
h1SMcG0012744	0.529673	2.13878	4.86199	0.439899	0.66001	0.999168	FALSE	none
h1SMcG0012874	0.529673	2.13878	4.86199	0.439899	0.66001	0.999168	FALSE	none
h1SMcG0012950	0.529673	2.13878	4.86199	0.439899	0.66001	0.999168	FALSE	none
h1SMcG0013054	0.529673	2.13878	4.86199	0.439899	0.66001	0.999168	FALSE	none
h1SMcG0013150	0.529673	2.13878	4.86199	0.439899	0.66001	0.999168	FALSE	none
h1SMcG0013331	0.529673	2.13878	4.86199	0.439899	0.66001	0.999168	FALSE	none
h1SMcG0013635	0.529673	2.13878	4.86199	0.439899	0.66001	0.999168	FALSE	none
h1SMcG0013637	0.529673	2.13878	4.86199	0.439899	0.66001	0.999168	FALSE	none
h1SMcG0013660	0.529673	2.13878	4.86199	0.439899	0.66001	0.999168	FALSE	none
h1SMcG0014028	0.529673	2.13878	4.86199	0.439899	0.66001	0.999168	FALSE	none
h1SMcG0014312	0.529673	2.13878	4.86199	0.439899	0.66001	0.999168	FALSE	none
h1SMcG0014417	0.529673	2.13878	4.86199	0.439899	0.66001	0.999168	FALSE	none
h1SMcG0014544	0.529673	2.13878	4.86199	0.439899	0.66001	0.999168	FALSE	none
h1SMcG0014622	0.529673	2.13878	4.86199	0.439899	0.66001	0.999168	FALSE	none
h1SMcG0015914	0.529673	2.13878	4.86199	0.439899	0.66001	0.999168	FALSE	none
h1SMcG0016521	0.529673	2.13878	4.86199	0.439899	0.66001	0.999168	FALSE	none
h1SMcG0016557	0.529673	2.13878	4.86199	0.439899	0.66001	0.999168	FALSE	none
h1SMcG0016592	0.529673	2.13878	4.86199	0.439899	0.66001	0.999168	FALSE	none
h1SMcG0016640	0.529673	2.13878	4.86199	0.439899	0.66001	0.999168	FALSE	none
h1SMcG0016717	0.529673	2.13878	4.86199	0.439899	0.66001	0.999168	FALSE	none
h1SMcG0016839	0.529673	2.13878	4.86199	0.439899	0.66001	0.999168	FALSE	none
h1SMcG0016999	0.529673	2.13878	4.86199	0.439899	0.66001	0.999168	FALSE	none
h1SMcG0017051	0.529673	2.13878	4.86199	0.439899	0.66001	0.999168	FALSE	none
h1SMcG0017072	0.529673	2.13878	4.86199	0.439899	0.66001	0.999168	FALSE	none
h1SMcG0017496	0.529673	2.13878	4.86199	0.439899	0.66001	0.999168	FALSE	none
h1SMcG0017508	0.529673	2.13878	4.86199	0.439899	0.66001	0.999168	FALSE	none
h1SMcG0017542	0.529673	2.13878	4.86199	0.439899	0.66001	0.999168	FALSE	none
h1SMcG0017995	0.529673	2.13878	4.86199	0.439899	0.66001	0.999168	FALSE	none
h1SMcG0018024	0.529673	2.13878	4.86199	0.439899	0.66001	0.999168	FALSE	none
h1SMcG0018026	0.529673	2.13878	4.86199	0.439899	0.66001	0.999168	FALSE	none
h1SMcG0019373	0.529673	2.13878	4.86199	0.439899	0.66001	0.999168	FALSE	none
h1SMcG0019843	0.529673	2.13878	4.86199	0.439899	0.66001	0.999168	FALSE	none
h1SMcG0020413	0.529673	2.13878	4.86199	0.439899	0.66001	0.999168	FALSE	none
h1SMcG0020464	0.529673	2.13878	4.86199	0.439899	0.66001	0.999168	FALSE	none
h1SMcG0020550	0.529673	2.13878	4.86199	0.439899	0.66001	0.999168	FALSE	none
h1SMcG0020644	0.529673	2.13878	4.86199	0.439899	0.66001	0.999168	FALSE	none
h1SMcG0020710	0.529673	2.13878	4.86199	0.439899	0.66001	0.999168	FALSE	none
h1SMcG0020791	0.529673	2.13878	4.86199	0.439899	0.66001	0.999168	FALSE	none
h1SMcG0020884	0.529673	2.13878	4.86199	0.439899	0.66001	0.999168	FALSE	none
h1SMcG0021113	0.529673	2.13878	4.86199	0.439899	0.66001	0.999168	FALSE	none
h1SMcG0021158	0.529673	2.13878	4.86199	0.439899	0.66001	0.999168	FALSE	none
h1SMcG0021627	0.529673	2.13878	4.86199	0.439899	0.66001	0.999168	FALSE	none
h1SMcG0021650	0.529673	2.13878	4.86199	0.439899	0.66001	0.999168	FALSE	none
h1SMcG0022253	0.529673	2.13878	4.86199	0.439899	0.66001	0.999168	FALSE	none
h1SMcG0022397	0.529673	2.13878	4.86199	0.439899	0.66001	0.999168	FALSE	none
h1SMcG0022528	0.529673	2.13878	4.86199	0.439899	0.66001	0.999168	FALSE	none
h1SMcG0022592	0.529673	2.13878	4.86199	0.439899	0.66001	0.999168	FALSE	none
h1SMcG0022625	0.529673	2.13878	4.86199	0.439899	0.66001	0.999168	FALSE	none
h1SMnG0000294	0.529673	2.13878	4.86199	0.439899	0.66001	0.999168	FALSE	none
h1SMnG0001026	0.529673	2.13878	4.86199	0.439899	0.66001	0.999168	FALSE	none
h1SMnG0004124	0.529673	2.13878	4.86199	0.439899	0.66001	0.999168	FALSE	none
h1SMnG0006519	0.529673	2.13878	4.86199	0.439899	0.66001	0.999168	FALSE	none
h1SMnG0009661	0.529673	2.13878	4.86199	0.439899	0.66001	0.999168	FALSE	none
h1SMnG0009697	0.529673	2.13878	4.86199	0.439899	0.66001	0.999168	FALSE	none
h1SMnG0018200	0.529673	2.13878	4.86199	0.439899	0.66001	0.999168	FALSE	none
h1SMnG0018782	0.529673	2.13878	4.86199	0.439899	0.66001	0.999168	FALSE	none
h1SMnG0020936	0.529673	2.13878	4.86199	0.439899	0.66001	0.999168	FALSE	none
h1SMnG0028594	0.529673	2.13878	4.86199	0.439899	0.66001	0.999168	FALSE	none
h1SMnG0029236	0.529673	2.13878	4.86199	0.439899	0.66001	0.999168	FALSE	none
h1SMnG0031062	0.529673	2.13878	4.86199	0.439899	0.66001	0.999168	FALSE	none
h1SMnG0033084	0.529673	2.13878	4.86199	0.439899	0.66001	0.999168	FALSE	none
h1SMcG0000382	2.98028	0.860091	1.95762	0.439355	0.660404	0.999168	FALSE	none
h1SMcG0002890	1.38878	-1.91518	4.36248	-0.439011	0.660653	0.999168	FALSE	none
h1SMcG0004291	1.38878	-1.91518	4.36248	-0.439011	0.660653	0.999168	FALSE	none
h1SMcG0012723	3.5132	0.679636	1.55046	0.438345	0.661136	0.999168	FALSE	none
h1SMcG0001857	1.25318	-2.04372	4.66957	-0.437667	0.661627	0.999168	FALSE	none
h1SMcG0002546	1.25318	-2.04372	4.66957	-0.437667	0.661627	0.999168	FALSE	none
h1SMcG0008766	1.25318	-2.04372	4.66957	-0.437667	0.661627	0.999168	FALSE	none
h1SMcG0017837	1.25318	-2.04372	4.66957	-0.437667	0.661627	0.999168	FALSE	none
h1SMcG0020138	1.25318	-2.04372	4.66957	-0.437667	0.661627	0.999168	FALSE	none
h1SMcG0020890	1.25318	-2.04372	4.66957	-0.437667	0.661627	0.999168	FALSE	none
h1SMcG0021284	1.25318	-2.04372	4.66957	-0.437667	0.661627	0.999168	FALSE	none
h1SMcG0021619	3.35447	0.705013	1.61987	0.435227	0.663397	0.999168	FALSE	none
h1SMcG0021436	3.76987	-0.617173	1.42316	-0.433663	0.664533	0.999168	FALSE	none
h1SMcG0003236	1.64152	1.34851	3.11805	0.432484	0.665389	0.999168	FALSE	none
h1SMcG0014264	1.64152	1.34851	3.11805	0.432484	0.665389	0.999168	FALSE	none
h1SMcG0015326	1.64152	1.34851	3.11805	0.432484	0.665389	0.999168	FALSE	none
h1SMnG0019979	1.64152	1.34851	3.11805	0.432484	0.665389	0.999168	FALSE	none
h1SMcG0006043	2.59233	-0.861855	1.99916	-0.431109	0.666389	0.999168	FALSE	none
h1SMcG0002328	0.881292	-2.09587	4.86389	-0.430903	0.666539	0.999168	FALSE	none
h1SMcG0002498	0.881292	-2.09587	4.86389	-0.430903	0.666539	0.999168	FALSE	none
h1SMcG0004341	0.881292	-2.09587	4.86389	-0.430903	0.666539	0.999168	FALSE	none
h1SMcG0004630	0.881292	-2.09587	4.86389	-0.430903	0.666539	0.999168	FALSE	none
h1SMcG0004711	0.881292	-2.09587	4.86389	-0.430903	0.666539	0.999168	FALSE	none
h1SMcG0004724	0.881292	-2.09587	4.86389	-0.430903	0.666539	0.999168	FALSE	none
h1SMcG0005135	0.881292	-2.09587	4.86389	-0.430903	0.666539	0.999168	FALSE	none
h1SMcG0005293	0.881292	-2.09587	4.86389	-0.430903	0.666539	0.999168	FALSE	none
h1SMcG0005348	0.881292	-2.09587	4.86389	-0.430903	0.666539	0.999168	FALSE	none
h1SMcG0008093	0.881292	-2.09587	4.86389	-0.430903	0.666539	0.999168	FALSE	none
h1SMcG0008534	0.881292	-2.09587	4.86389	-0.430903	0.666539	0.999168	FALSE	none
h1SMcG0009073	0.881292	-2.09587	4.86389	-0.430903	0.666539	0.999168	FALSE	none
h1SMcG0010438	0.881292	-2.09587	4.86389	-0.430903	0.666539	0.999168	FALSE	none
h1SMcG0011638	0.881292	-2.09587	4.86389	-0.430903	0.666539	0.999168	FALSE	none
h1SMcG0012477	0.881292	-2.09587	4.86389	-0.430903	0.666539	0.999168	FALSE	none
h1SMcG0013361	0.881292	-2.09587	4.86389	-0.430903	0.666539	0.999168	FALSE	none
h1SMcG0013363	0.881292	-2.09587	4.86389	-0.430903	0.666539	0.999168	FALSE	none
h1SMcG0013534	0.881292	-2.09587	4.86389	-0.430903	0.666539	0.999168	FALSE	none
h1SMcG0013788	0.881292	-2.09587	4.86389	-0.430903	0.666539	0.999168	FALSE	none
h1SMcG0016907	0.881292	-2.09587	4.86389	-0.430903	0.666539	0.999168	FALSE	none
h1SMcG0017909	0.881292	-2.09587	4.86389	-0.430903	0.666539	0.999168	FALSE	none
h1SMcG0017959	0.881292	-2.09587	4.86389	-0.430903	0.666539	0.999168	FALSE	none
h1SMcG0019059	0.881292	-2.09587	4.86389	-0.430903	0.666539	0.999168	FALSE	none
h1SMcG0020559	0.881292	-2.09587	4.86389	-0.430903	0.666539	0.999168	FALSE	none
h1SMcG0020582	0.881292	-2.09587	4.86389	-0.430903	0.666539	0.999168	FALSE	none
h1SMcG0020793	0.881292	-2.09587	4.86389	-0.430903	0.666539	0.999168	FALSE	none
h1SMcG0020832	0.881292	-2.09587	4.86389	-0.430903	0.666539	0.999168	FALSE	none
h1SMcG0022715	0.881292	-2.09587	4.86389	-0.430903	0.666539	0.999168	FALSE	none
h1SMnG0001214	0.881292	-2.09587	4.86389	-0.430903	0.666539	0.999168	FALSE	none
h1SMnG0028404	0.881292	-2.09587	4.86389	-0.430903	0.666539	0.999168	FALSE	none
h1SMnG0034590	0.881292	-2.09587	4.86389	-0.430903	0.666539	0.999168	FALSE	none
h1SMcG0009847	6.72835	-0.47313	1.09857	-0.430677	0.666703	0.999168	FALSE	none
h1SMcG0010891	2.75528	0.826305	1.91976	0.43042	0.66689	0.999168	FALSE	none
h1SMcG0015374	2.75528	0.826305	1.91976	0.43042	0.66689	0.999168	FALSE	none
h1SMcG0021381	2.75528	0.826305	1.91976	0.43042	0.66689	0.999168	FALSE	none
h1SMcG0006310	2.22847	1.04675	2.43519	0.429843	0.66731	0.999168	FALSE	none
h1SMcG0002141	1.7687	-1.14479	2.67062	-0.428662	0.668169	0.999168	FALSE	none
h1SMcG0004963	1.7687	-1.14479	2.67062	-0.428662	0.668169	0.999168	FALSE	none
h1SMcG0006457	1.7687	-1.14479	2.67062	-0.428662	0.668169	0.999168	FALSE	none
h1SMcG0009558	1.7687	-1.14479	2.67062	-0.428662	0.668169	0.999168	FALSE	none
h1SMcG0013916	1.7687	-1.14479	2.67062	-0.428662	0.668169	0.999168	FALSE	none
h1SMcG0022301	1.7687	-1.14479	2.67062	-0.428662	0.668169	0.999168	FALSE	none
h1SMcG0000706	3.40505	-0.707538	1.65208	-0.428272	0.668453	0.999168	FALSE	none
h1SMcG0009681	2.13964	-0.96949	2.27052	-0.42699	0.669387	0.999168	FALSE	none
h1SMcG0016755	2.13964	-0.96949	2.27052	-0.42699	0.669387	0.999168	FALSE	none
h1SMcG0019769	2.77038	0.826971	1.9374	0.426845	0.669492	0.999168	FALSE	none
h1SMcG0000239	0.809475	-2.07052	4.85912	-0.42611	0.670028	0.999168	FALSE	none
h1SMcG0001154	0.809475	-2.07052	4.85912	-0.42611	0.670028	0.999168	FALSE	none
h1SMcG0002239	0.809475	-2.07052	4.85912	-0.42611	0.670028	0.999168	FALSE	none
h1SMcG0002741	0.809475	-2.07052	4.85912	-0.42611	0.670028	0.999168	FALSE	none
h1SMcG0002779	0.809475	-2.07052	4.85912	-0.42611	0.670028	0.999168	FALSE	none
h1SMcG0002822	0.809475	-2.07052	4.85912	-0.42611	0.670028	0.999168	FALSE	none
h1SMcG0002898	0.809475	-2.07052	4.85912	-0.42611	0.670028	0.999168	FALSE	none
h1SMcG0004443	0.809475	-2.07052	4.85912	-0.42611	0.670028	0.999168	FALSE	none
h1SMcG0004638	0.809475	-2.07052	4.85912	-0.42611	0.670028	0.999168	FALSE	none
h1SMcG0006173	0.809475	-2.07052	4.85912	-0.42611	0.670028	0.999168	FALSE	none
h1SMcG0006653	0.809475	-2.07052	4.85912	-0.42611	0.670028	0.999168	FALSE	none
h1SMcG0006662	0.809475	-2.07052	4.85912	-0.42611	0.670028	0.999168	FALSE	none
h1SMcG0006845	0.809475	-2.07052	4.85912	-0.42611	0.670028	0.999168	FALSE	none
h1SMcG0008417	0.809475	-2.07052	4.85912	-0.42611	0.670028	0.999168	FALSE	none
h1SMcG0008584	0.809475	-2.07052	4.85912	-0.42611	0.670028	0.999168	FALSE	none
h1SMcG0008742	0.809475	-2.07052	4.85912	-0.42611	0.670028	0.999168	FALSE	none
h1SMcG0009034	0.809475	-2.07052	4.85912	-0.42611	0.670028	0.999168	FALSE	none
h1SMcG0009594	0.809475	-2.07052	4.85912	-0.42611	0.670028	0.999168	FALSE	none
h1SMcG0009911	0.809475	-2.07052	4.85912	-0.42611	0.670028	0.999168	FALSE	none
h1SMcG0009981	0.809475	-2.07052	4.85912	-0.42611	0.670028	0.999168	FALSE	none
h1SMcG0010418	0.809475	-2.07052	4.85912	-0.42611	0.670028	0.999168	FALSE	none
h1SMcG0010637	0.809475	-2.07052	4.85912	-0.42611	0.670028	0.999168	FALSE	none
h1SMcG0011326	0.809475	-2.07052	4.85912	-0.42611	0.670028	0.999168	FALSE	none
h1SMcG0011415	0.809475	-2.07052	4.85912	-0.42611	0.670028	0.999168	FALSE	none
h1SMcG0011642	0.809475	-2.07052	4.85912	-0.42611	0.670028	0.999168	FALSE	none
h1SMcG0011645	0.809475	-2.07052	4.85912	-0.42611	0.670028	0.999168	FALSE	none
h1SMcG0012214	0.809475	-2.07052	4.85912	-0.42611	0.670028	0.999168	FALSE	none
h1SMcG0012536	0.809475	-2.07052	4.85912	-0.42611	0.670028	0.999168	FALSE	none
h1SMcG0012622	0.809475	-2.07052	4.85912	-0.42611	0.670028	0.999168	FALSE	none
h1SMcG0013409	0.809475	-2.07052	4.85912	-0.42611	0.670028	0.999168	FALSE	none
h1SMcG0013748	0.809475	-2.07052	4.85912	-0.42611	0.670028	0.999168	FALSE	none
h1SMcG0014122	0.809475	-2.07052	4.85912	-0.42611	0.670028	0.999168	FALSE	none
h1SMcG0014304	0.809475	-2.07052	4.85912	-0.42611	0.670028	0.999168	FALSE	none
h1SMcG0014358	0.809475	-2.07052	4.85912	-0.42611	0.670028	0.999168	FALSE	none
h1SMcG0015352	0.809475	-2.07052	4.85912	-0.42611	0.670028	0.999168	FALSE	none
h1SMcG0015590	0.809475	-2.07052	4.85912	-0.42611	0.670028	0.999168	FALSE	none
h1SMcG0015877	0.809475	-2.07052	4.85912	-0.42611	0.670028	0.999168	FALSE	none
h1SMcG0018480	0.809475	-2.07052	4.85912	-0.42611	0.670028	0.999168	FALSE	none
h1SMcG0019486	0.809475	-2.07052	4.85912	-0.42611	0.670028	0.999168	FALSE	none
h1SMcG0019754	0.809475	-2.07052	4.85912	-0.42611	0.670028	0.999168	FALSE	none
h1SMcG0019911	0.809475	-2.07052	4.85912	-0.42611	0.670028	0.999168	FALSE	none
h1SMcG0020215	0.809475	-2.07052	4.85912	-0.42611	0.670028	0.999168	FALSE	none
h1SMcG0020916	0.809475	-2.07052	4.85912	-0.42611	0.670028	0.999168	FALSE	none
h1SMcG0021286	0.809475	-2.07052	4.85912	-0.42611	0.670028	0.999168	FALSE	none
h1SMnG0015622	0.809475	-2.07052	4.85912	-0.42611	0.670028	0.999168	FALSE	none
h1SMnG0016287	0.809475	-2.07052	4.85912	-0.42611	0.670028	0.999168	FALSE	none
h1SMnG0020119	0.809475	-2.07052	4.85912	-0.42611	0.670028	0.999168	FALSE	none
h1SMnG0030401	0.809475	-2.07052	4.85912	-0.42611	0.670028	0.999168	FALSE	none
h1SMcG0013774	2.00442	1.10862	2.60174	0.426108	0.670029	0.999168	FALSE	none
h1SMcG0013577	2.91496	0.856224	2.01425	0.425084	0.670775	0.999168	FALSE	none
h1SMcG0008167	8.05851	-0.43705	1.02981	-0.424397	0.671277	0.999168	FALSE	none
h1SMcG0003293	6.99716	0.455074	1.075	0.423327	0.672057	0.999168	FALSE	none
h1SMcG0007478	2.79974	-0.801569	1.89593	-0.422785	0.672452	0.999168	FALSE	none
h1SMcG0000587	13.1845	-0.340527	0.80599	-0.422496	0.672663	0.999168	FALSE	none
h1SMcG0014155	6.81068	-0.458808	1.0879	-0.421736	0.673218	0.999168	FALSE	none
h1SMcG0015878	2.65803	-0.812828	1.93476	-0.420119	0.674399	0.999168	FALSE	none
h1SMcG0002889	1.71103	-1.26385	3.01676	-0.418943	0.675258	0.999168	FALSE	none
h1SMcG0018090	1.71103	-1.26385	3.01676	-0.418943	0.675258	0.999168	FALSE	none
h1SMcG0021489	1.71103	-1.26385	3.01676	-0.418943	0.675258	0.999168	FALSE	none
h1SMcG0017400	3.79244	0.615846	1.47197	0.418382	0.675668	0.999168	FALSE	none
h1SMcG0001653	2.81868	0.865085	2.06976	0.417963	0.675974	0.999168	FALSE	none
h1SMcG0012116	4.22353	0.639077	1.53046	0.417573	0.676259	0.999168	FALSE	none
h1SMcG0018146	5.02535	-0.515307	1.23443	-0.417446	0.676352	0.999168	FALSE	none
h1SMcG0002895	1.996	-0.985864	2.36476	-0.416898	0.676753	0.999168	FALSE	none
h1SMcG0005506	1.996	-0.985864	2.36476	-0.416898	0.676753	0.999168	FALSE	none
h1SMcG0006238	1.996	-0.985864	2.36476	-0.416898	0.676753	0.999168	FALSE	none
h1SMcG0008055	1.996	-0.985864	2.36476	-0.416898	0.676753	0.999168	FALSE	none
h1SMcG0004168	2.02144	0.998988	2.39647	0.416858	0.676782	0.999168	FALSE	none
h1SMcG0012767	2.02144	0.998988	2.39647	0.416858	0.676782	0.999168	FALSE	none
h1SMcG0013735	2.02144	0.998988	2.39647	0.416858	0.676782	0.999168	FALSE	none
h1SMcG0014692	2.02144	0.998988	2.39647	0.416858	0.676782	0.999168	FALSE	none
h1SMcG0018370	2.68346	0.814072	1.954	0.416619	0.676957	0.999168	FALSE	none
h1SMcG0008649	2.58621	-0.818088	1.97107	-0.415048	0.678107	0.999168	FALSE	none
h1SMcG0011160	9.95985	0.387609	0.936201	0.414023	0.678857	0.999168	FALSE	none
h1SMcG0011310	4.76543	0.525923	1.27205	0.413446	0.67928	0.999168	FALSE	none
h1SMcG0013621	6.32003	0.464273	1.12311	0.413381	0.679327	0.999168	FALSE	none
h1SMcG0001222	2.28422	-0.900562	2.18232	-0.412663	0.679853	0.999168	FALSE	none
h1SMcG0011706	2.28422	-0.900562	2.18232	-0.412663	0.679853	0.999168	FALSE	none
h1SMcG0013084	2.28422	-0.900562	2.18232	-0.412663	0.679853	0.999168	FALSE	none
h1SMcG0017734	2.28422	-0.900562	2.18232	-0.412663	0.679853	0.999168	FALSE	none
h1SMcG0006377	4.01974	0.571849	1.38684	0.41234	0.68009	0.999168	FALSE	none
h1SMcG0016372	2.68059	0.804564	1.95621	0.411287	0.680862	0.999168	FALSE	none
h1SMcG0016579	2.68059	0.804564	1.95621	0.411287	0.680862	0.999168	FALSE	none
h1SMcG0020326	7.38751	-0.446015	1.08605	-0.410675	0.681311	0.999168	FALSE	none
h1SMcG0006483	2.8271	0.777956	1.89498	0.410535	0.681414	0.999168	FALSE	none
h1SMcG0016952	2.8271	0.777956	1.89498	0.410535	0.681414	0.999168	FALSE	none
h1SMcG0012857	3.41787	0.7097	1.73192	0.409776	0.68197	0.999168	FALSE	none
h1SMcG0008192	2.51153	-0.822939	2.00877	-0.409673	0.682046	0.999168	FALSE	none
h1SMcG0018859	2.51153	-0.822939	2.00877	-0.409673	0.682046	0.999168	FALSE	none
h1SMcG0001237	1.34431	1.6944	4.14521	0.40876	0.682716	0.999168	FALSE	none
h1SMcG0006781	1.34431	1.6944	4.14521	0.40876	0.682716	0.999168	FALSE	none
h1SMcG0007968	1.34431	1.6944	4.14521	0.40876	0.682716	0.999168	FALSE	none
h1SMcG0008311	1.34431	1.6944	4.14521	0.40876	0.682716	0.999168	FALSE	none
h1SMcG0009887	1.34431	1.6944	4.14521	0.40876	0.682716	0.999168	FALSE	none
h1SMcG0014308	1.34431	1.6944	4.14521	0.40876	0.682716	0.999168	FALSE	none
h1SMcG0015478	1.34431	1.6944	4.14521	0.40876	0.682716	0.999168	FALSE	none
h1SMcG0020592	1.34431	1.6944	4.14521	0.40876	0.682716	0.999168	FALSE	none
h1SMcG0021089	1.34431	1.6944	4.14521	0.40876	0.682716	0.999168	FALSE	none
h1SMcG0022452	1.34431	1.6944	4.14521	0.40876	0.682716	0.999168	FALSE	none
h1SMcG0000921	2.01245	0.97791	2.39548	0.408232	0.683103	0.999168	FALSE	none
h1SMcG0002663	2.01245	0.97791	2.39548	0.408232	0.683103	0.999168	FALSE	none
h1SMcG0005607	2.01245	0.97791	2.39548	0.408232	0.683103	0.999168	FALSE	none
h1SMcG0006220	2.01245	0.97791	2.39548	0.408232	0.683103	0.999168	FALSE	none
h1SMcG0019779	2.60878	0.813434	1.99334	0.408077	0.683217	0.999168	FALSE	none
h1SMcG0022539	2.60878	0.813434	1.99334	0.408077	0.683217	0.999168	FALSE	none
h1SMnG0006721	2.44813	0.932938	2.28621	0.408071	0.683221	0.999168	FALSE	none
h1SMcG0017309	3.42342	0.637916	1.56538	0.407516	0.683629	0.999168	FALSE	none
h1SMcG0000910	1.34145	1.71636	4.22628	0.406115	0.684658	0.999168	FALSE	none
h1SMcG0007451	1.34145	1.71636	4.22628	0.406115	0.684658	0.999168	FALSE	none
h1SMcG0011349	1.34145	1.71636	4.22628	0.406115	0.684658	0.999168	FALSE	none
h1SMcG0014541	1.34145	1.71636	4.22628	0.406115	0.684658	0.999168	FALSE	none
h1SMcG0016970	1.34145	1.71636	4.22628	0.406115	0.684658	0.999168	FALSE	none
h1SMcG0000975	6.01918	-0.492119	1.21479	-0.405105	0.6854	0.999168	FALSE	none
h1SMcG0016249	4.58451	-0.514323	1.27188	-0.404379	0.685934	0.999168	FALSE	none
h1SMcG0012060	4.10341	0.55621	1.38357	0.402012	0.687675	0.999168	FALSE	none
h1SMnG0022121	3.47267	-0.625028	1.55502	-0.401941	0.687727	0.999168	FALSE	none
h1SMcG0022501	15.2299	0.305131	0.759876	0.401554	0.688013	0.999168	FALSE	none
h1SMcG0021593	3.3516	0.635494	1.58723	0.400379	0.688877	0.999168	FALSE	none
h1SMcG0016361	2.74686	0.836372	2.09207	0.399783	0.689317	0.999168	FALSE	none
h1SMcG0010015	6.06824	-0.447797	1.12074	-0.399555	0.689484	0.999168	FALSE	none
h1SMcG0010912	6.73925	-0.428586	1.07431	-0.398939	0.689938	0.999168	FALSE	none
h1SMcG0002580	1.94064	0.975156	2.45227	0.397654	0.690885	0.999168	FALSE	none
h1SMcG0016664	1.94064	0.975156	2.45227	0.397654	0.690885	0.999168	FALSE	none
h1SMcG0020363	1.94064	0.975156	2.45227	0.397654	0.690885	0.999168	FALSE	none
h1SMcG0005748	1.71907	1.20237	3.0259	0.397359	0.691103	0.999168	FALSE	none
h1SMcG0012050	1.71907	1.20237	3.0259	0.397359	0.691103	0.999168	FALSE	none
h1SMcG0020510	1.71907	1.20237	3.0259	0.397359	0.691103	0.999168	FALSE	none
h1SMcG0018098	3.25722	-0.646482	1.62709	-0.397325	0.691128	0.999168	FALSE	none
h1SMcG0006495	8.51312	-0.39115	0.985148	-0.397047	0.691333	0.999168	FALSE	none
h1SMcG0004368	1.31696	-1.86912	4.71118	-0.396741	0.691559	0.999168	FALSE	none
h1SMcG0015554	1.31696	-1.86912	4.71118	-0.396741	0.691559	0.999168	FALSE	none
h1SMcG0000504	5.79973	0.464573	1.17113	0.396687	0.691598	0.999168	FALSE	none
h1SMcG0006455	8.23887	0.422248	1.06604	0.39609	0.692039	0.999168	FALSE	none
h1SMcG0003798	9.77147	-0.369418	0.932816	-0.396025	0.692087	0.999168	FALSE	none
h1SMcG0000730	1.26963	1.80737	4.5742	0.395123	0.692752	0.999168	FALSE	none
h1SMcG0002055	1.26963	1.80737	4.5742	0.395123	0.692752	0.999168	FALSE	none
h1SMcG0002850	1.26963	1.80737	4.5742	0.395123	0.692752	0.999168	FALSE	none
h1SMcG0004471	1.26963	1.80737	4.5742	0.395123	0.692752	0.999168	FALSE	none
h1SMcG0006071	1.26963	1.80737	4.5742	0.395123	0.692752	0.999168	FALSE	none
h1SMcG0008063	1.26963	1.80737	4.5742	0.395123	0.692752	0.999168	FALSE	none
h1SMcG0008155	1.26963	1.80737	4.5742	0.395123	0.692752	0.999168	FALSE	none
h1SMcG0008531	1.26963	1.80737	4.5742	0.395123	0.692752	0.999168	FALSE	none
h1SMcG0010924	1.26963	1.80737	4.5742	0.395123	0.692752	0.999168	FALSE	none
h1SMcG0014229	1.26963	1.80737	4.5742	0.395123	0.692752	0.999168	FALSE	none
h1SMcG0017318	1.26963	1.80737	4.5742	0.395123	0.692752	0.999168	FALSE	none
h1SMcG0018100	1.26963	1.80737	4.5742	0.395123	0.692752	0.999168	FALSE	none
h1SMcG0004364	1.85697	1.10186	2.79584	0.394107	0.693502	0.999168	FALSE	none
h1SMcG0007923	1.85697	1.10186	2.79584	0.394107	0.693502	0.999168	FALSE	none
h1SMcG0009000	7.32659	-0.408985	1.0446	-0.391522	0.695412	0.999168	FALSE	none
h1SMcG0015155	5.09812	-0.483003	1.23489	-0.391131	0.695701	0.999168	FALSE	none
h1SMcG0020995	3.84742	-0.558618	1.42998	-0.390648	0.696058	0.999168	FALSE	none
h1SMcG0011716	5.86369	-0.457856	1.17297	-0.390341	0.696285	0.999168	FALSE	none
h1SMcG0004558	1.63827	1.23324	3.16107	0.390133	0.696438	0.999168	FALSE	none
h1SMcG0021290	1.63827	1.23324	3.16107	0.390133	0.696438	0.999168	FALSE	none
h1SMcG0004112	4.02261	0.541668	1.38951	0.389826	0.696665	0.999168	FALSE	none
h1SMcG0019043	4.02261	0.541668	1.38951	0.389826	0.696665	0.999168	FALSE	none
h1SMcG0019327	4.02261	0.541668	1.38951	0.389826	0.696665	0.999168	FALSE	none
h1SMcG0007026	4.5127	-0.496107	1.27459	-0.38923	0.697106	0.999168	FALSE	none
h1SMcG0003665	3.72961	0.584306	1.50144	0.389163	0.697156	0.999168	FALSE	none
h1SMcG0016190	19.6511	-0.252914	0.649928	-0.389141	0.697172	0.999168	FALSE	none
h1SMcG0018883	3.767	-0.564331	1.45168	-0.388742	0.697467	0.999168	FALSE	none
h1SMcG0019279	3.767	-0.564331	1.45168	-0.388742	0.697467	0.999168	FALSE	none
h1SMcG0002783	1.2725	1.76743	4.54742	0.388667	0.697522	0.999168	FALSE	none
h1SMcG0003786	1.2725	1.76743	4.54742	0.388667	0.697522	0.999168	FALSE	none
h1SMcG0004237	1.2725	1.76743	4.54742	0.388667	0.697522	0.999168	FALSE	none
h1SMcG0004708	1.2725	1.76743	4.54742	0.388667	0.697522	0.999168	FALSE	none
h1SMcG0006326	1.2725	1.76743	4.54742	0.388667	0.697522	0.999168	FALSE	none
h1SMcG0009331	1.2725	1.76743	4.54742	0.388667	0.697522	0.999168	FALSE	none
h1SMcG0014592	1.2725	1.76743	4.54742	0.388667	0.697522	0.999168	FALSE	none
h1SMcG0015942	1.2725	1.76743	4.54742	0.388667	0.697522	0.999168	FALSE	none
h1SMcG0015965	1.2725	1.76743	4.54742	0.388667	0.697522	0.999168	FALSE	none
h1SMcG0016121	1.2725	1.76743	4.54742	0.388667	0.697522	0.999168	FALSE	none
h1SMcG0018587	1.2725	1.76743	4.54742	0.388667	0.697522	0.999168	FALSE	none
h1SMnG0025727	11.0835	0.344142	0.886271	0.388303	0.697792	0.999168	FALSE	none
h1SMcG0010439	1.56072	1.30531	3.36323	0.388112	0.697934	0.999168	FALSE	none
h1SMcG0010674	1.56072	1.30531	3.36323	0.388112	0.697934	0.999168	FALSE	none
h1SMcG0010720	1.56072	1.30531	3.36323	0.388112	0.697934	0.999168	FALSE	none
h1SMcG0011845	1.56072	1.30531	3.36323	0.388112	0.697934	0.999168	FALSE	none
h1SMcG0013981	1.56072	1.30531	3.36323	0.388112	0.697934	0.999168	FALSE	none
h1SMcG0014711	1.56072	1.30531	3.36323	0.388112	0.697934	0.999168	FALSE	none
h1SMcG0015745	1.56072	1.30531	3.36323	0.388112	0.697934	0.999168	FALSE	none
h1SMcG0020085	1.56072	1.30531	3.36323	0.388112	0.697934	0.999168	FALSE	none
h1SMcG0021242	1.56072	1.30531	3.36323	0.388112	0.697934	0.999168	FALSE	none
h1SMnG0017359	1.56072	1.30531	3.36323	0.388112	0.697934	0.999168	FALSE	none
h1SMcG0002732	4.65441	-0.498575	1.28476	-0.388069	0.697965	0.999168	FALSE	none
h1SMcG0002499	3.10785	-0.652355	1.68265	-0.387695	0.698242	0.999168	FALSE	none
h1SMcG0004106	3.10785	-0.652355	1.68265	-0.387695	0.698242	0.999168	FALSE	none
h1SMcG0009614	3.10785	-0.652355	1.68265	-0.387695	0.698242	0.999168	FALSE	none
h1SMcG0010111	2.0659	-1.04461	2.69502	-0.387607	0.698307	0.999168	FALSE	none
h1SMcG0014498	1.86365	-1.07032	2.77555	-0.385626	0.699773	0.999168	FALSE	none
h1SMcG0018649	7.21967	0.409992	1.06715	0.384195	0.700834	0.999168	FALSE	none
h1SMcG0021273	3.32617	-0.604796	1.57561	-0.383849	0.70109	0.999168	FALSE	none
h1SMcG0007958	1.61322	-1.34975	3.52081	-0.383364	0.70145	0.999168	FALSE	none
h1SMcG0013121	6.24535	0.429158	1.12163	0.382621	0.702001	0.999168	FALSE	none
h1SMcG0021421	2.07624	0.966087	2.52837	0.382098	0.702388	0.999168	FALSE	none
h1SMcG0020988	3.6488	0.576309	1.50977	0.381718	0.70267	0.999168	FALSE	none
h1SMcG0016235	3.13328	0.652718	1.7135	0.380927	0.703257	0.999168	FALSE	none
h1SMcG0016742	3.25435	-0.608953	1.59988	-0.380623	0.703483	0.999168	FALSE	none
h1SMcG0005030	5.57434	0.449864	1.18234	0.380487	0.703584	0.999168	FALSE	none
h1SMcG0009486	2.75241	0.732783	1.92715	0.380241	0.703766	0.999168	FALSE	none
h1SMcG0018287	2.75241	0.732783	1.92715	0.380241	0.703766	0.999168	FALSE	none
h1SMcG0009603	5.43357	0.450507	1.18619	0.379794	0.704099	0.999168	FALSE	none
h1SMcG0007331	4.23614	0.522981	1.37817	0.379475	0.704335	0.999168	FALSE	none
h1SMcG0010614	4.23614	0.522981	1.37817	0.379475	0.704335	0.999168	FALSE	none
h1SMcG0012090	1.71008	1.13115	2.98308	0.37919	0.704547	0.999168	FALSE	none
h1SMcG0004271	6.31143	0.444181	1.17224	0.378916	0.70475	0.999168	FALSE	none
h1SMcG0006524	4.36619	-0.491491	1.29901	-0.378357	0.705165	0.999168	FALSE	none
h1SMcG0005941	3.70417	-0.555358	1.46869	-0.378131	0.705333	0.999168	FALSE	none
h1SMcG0010889	3.70417	-0.555358	1.46869	-0.378131	0.705333	0.999168	FALSE	none
h1SMcG0015273	2.89183	0.754051	1.99417	0.378128	0.705336	0.999168	FALSE	none
h1SMcG0013991	18.7444	-0.250198	0.66204	-0.37792	0.70549	0.999168	FALSE	none
h1SMnG0017210	4.69075	0.478051	1.26623	0.377538	0.705774	0.999168	FALSE	none
h1SMnG0018625	2.81963	-0.700284	1.87635	-0.373216	0.708988	0.999168	FALSE	none
h1SMcG0016958	4.59923	-0.497647	1.33501	-0.372768	0.709321	0.999168	FALSE	none
h1SMcG0010420	4.30796	0.51123	1.37181	0.372668	0.709396	0.999168	FALSE	none
h1SMcG0003717	8.36662	-0.370651	0.995887	-0.372182	0.709757	0.999168	FALSE	none
h1SMcG0006078	2.53696	0.757624	2.0369	0.371948	0.709931	0.999168	FALSE	none
h1SMcG0011536	2.53696	0.757624	2.0369	0.371948	0.709931	0.999168	FALSE	none
h1SMcG0012608	2.53696	0.757624	2.0369	0.371948	0.709931	0.999168	FALSE	none
h1SMcG0022373	2.53696	0.757624	2.0369	0.371948	0.709931	0.999168	FALSE	none
h1SMcG0006650	2.61164	0.73861	1.99662	0.36993	0.711435	0.999168	FALSE	none
h1SMcG0019709	2.61164	0.73861	1.99662	0.36993	0.711435	0.999168	FALSE	none
h1SMcG0007634	1.39968	-1.32591	3.59344	-0.368981	0.712142	0.999168	FALSE	none
h1SMcG0007677	1.39968	-1.32591	3.59344	-0.368981	0.712142	0.999168	FALSE	none
h1SMcG0009306	1.39968	-1.32591	3.59344	-0.368981	0.712142	0.999168	FALSE	none
h1SMcG0010398	1.39968	-1.32591	3.59344	-0.368981	0.712142	0.999168	FALSE	none
h1SMcG0011015	1.39968	-1.32591	3.59344	-0.368981	0.712142	0.999168	FALSE	none
h1SMcG0011197	1.39968	-1.32591	3.59344	-0.368981	0.712142	0.999168	FALSE	none
h1SMcG0013014	1.39968	-1.32591	3.59344	-0.368981	0.712142	0.999168	FALSE	none
h1SMcG0017599	1.39968	-1.32591	3.59344	-0.368981	0.712142	0.999168	FALSE	none
h1SMcG0020490	1.39968	-1.32591	3.59344	-0.368981	0.712142	0.999168	FALSE	none
h1SMcG0020760	1.39968	-1.32591	3.59344	-0.368981	0.712142	0.999168	FALSE	none
h1SMcG0004606	2.08427	0.870316	2.36138	0.368563	0.712453	0.999168	FALSE	none
h1SMcG0008135	2.08427	0.870316	2.36138	0.368563	0.712453	0.999168	FALSE	none
h1SMcG0005338	1.9326	0.975074	2.64838	0.368178	0.712741	0.999168	FALSE	none
h1SMcG0005445	1.9326	0.975074	2.64838	0.368178	0.712741	0.999168	FALSE	none
h1SMcG0013796	1.9326	0.975074	2.64838	0.368178	0.712741	0.999168	FALSE	none
h1SMcG0002976	2.74494	-0.703634	1.91358	-0.367706	0.713093	0.999168	FALSE	none
h1SMcG0018532	2.74494	-0.703634	1.91358	-0.367706	0.713093	0.999168	FALSE	none
h1SMcG0000011	3.85067	-0.513783	1.40338	-0.366103	0.714288	0.999168	FALSE	none
h1SMcG0016234	3.85067	-0.513783	1.40338	-0.366103	0.714288	0.999168	FALSE	none
h1SMcG0018721	4.14081	-0.496802	1.35742	-0.365991	0.714372	0.999168	FALSE	none
h1SMcG0016773	7.28251	0.391807	1.071	0.365833	0.71449	0.999168	FALSE	none
h1SMcG0006060	7.48208	-0.377065	1.03256	-0.365174	0.714981	0.999168	FALSE	none
h1SMcG0011540	3.1243	0.623463	1.70745	0.365143	0.715005	0.999168	FALSE	none
h1SMcG0003162	1.41613	1.39695	3.84321	0.363485	0.716243	0.999168	FALSE	none
h1SMcG0013565	1.41613	1.39695	3.84321	0.363485	0.716243	0.999168	FALSE	none
h1SMcG0015645	1.41613	1.39695	3.84321	0.363485	0.716243	0.999168	FALSE	none
h1SMcG0016480	1.41613	1.39695	3.84321	0.363485	0.716243	0.999168	FALSE	none
h1SMcG0021362	1.41613	1.39695	3.84321	0.363485	0.716243	0.999168	FALSE	none
h1SMcG0010461	2.61776	0.726397	2.01536	0.36043	0.718526	0.999168	FALSE	none
h1SMcG0001556	1.19781	1.7201	4.7984	0.358474	0.719989	0.999168	FALSE	none
h1SMcG0002804	1.19781	1.7201	4.7984	0.358474	0.719989	0.999168	FALSE	none
h1SMcG0003343	1.19781	1.7201	4.7984	0.358474	0.719989	0.999168	FALSE	none
h1SMcG0003895	1.19781	1.7201	4.7984	0.358474	0.719989	0.999168	FALSE	none
h1SMcG0012119	1.19781	1.7201	4.7984	0.358474	0.719989	0.999168	FALSE	none
h1SMcG0013573	1.19781	1.7201	4.7984	0.358474	0.719989	0.999168	FALSE	none
h1SMcG0015257	1.19781	1.7201	4.7984	0.358474	0.719989	0.999168	FALSE	none
h1SMcG0015660	1.19781	1.7201	4.7984	0.358474	0.719989	0.999168	FALSE	none
h1SMcG0016741	1.19781	1.7201	4.7984	0.358474	0.719989	0.999168	FALSE	none
h1SMcG0017081	1.19781	1.7201	4.7984	0.358474	0.719989	0.999168	FALSE	none
h1SMcG0017549	1.19781	1.7201	4.7984	0.358474	0.719989	0.999168	FALSE	none
h1SMcG0019457	1.19781	1.7201	4.7984	0.358474	0.719989	0.999168	FALSE	none
h1SMcG0020416	1.19781	1.7201	4.7984	0.358474	0.719989	0.999168	FALSE	none
h1SMnG0009122	1.19781	1.7201	4.7984	0.358474	0.719989	0.999168	FALSE	none
h1SMnG0023189	1.19781	1.7201	4.7984	0.358474	0.719989	0.999168	FALSE	none
h1SMnG0030329	1.19781	1.7201	4.7984	0.358474	0.719989	0.999168	FALSE	none
h1SMcG0006261	2.06782	-0.818071	2.28448	-0.358099	0.720269	0.999168	FALSE	none
h1SMcG0008487	2.06782	-0.818071	2.28448	-0.358099	0.720269	0.999168	FALSE	none
h1SMcG0018612	2.06782	-0.818071	2.28448	-0.358099	0.720269	0.999168	FALSE	none
h1SMcG0020696	2.06782	-0.818071	2.28448	-0.358099	0.720269	0.999168	FALSE	none
h1SMcG0020724	2.06782	-0.818071	2.28448	-0.358099	0.720269	0.999168	FALSE	none
h1SMcG0007589	8.00295	-0.386579	1.08071	-0.357708	0.720562	0.999168	FALSE	none
h1SMcG0018552	3.33515	-0.565104	1.58089	-0.357459	0.720748	0.999168	FALSE	none
h1SMcG0022565	3.33515	-0.565104	1.58089	-0.357459	0.720748	0.999168	FALSE	none
h1SMcG0004916	14.2935	-0.277666	0.780588	-0.355714	0.722055	0.999168	FALSE	none
h1SMcG0002456	2.21432	-0.803001	2.26516	-0.354501	0.722963	0.999168	FALSE	none
h1SMcG0000479	2.16602	0.871016	2.46046	0.354004	0.723336	0.999168	FALSE	none
h1SMcG0013305	2.37631	0.823606	2.32659	0.353996	0.723342	0.999168	FALSE	none
h1SMcG0022490	2.37631	0.823606	2.32659	0.353996	0.723342	0.999168	FALSE	none
h1SMcG0003881	3.86387	0.517462	1.4621	0.353917	0.723401	0.999168	FALSE	none
h1SMcG0000804	3.05248	0.612121	1.7397	0.351854	0.724948	0.999168	FALSE	none
h1SMcG0019707	3.05248	0.612121	1.7397	0.351854	0.724948	0.999168	FALSE	none
h1SMcG0009520	1.32175	-1.64863	4.69342	-0.351264	0.72539	0.999168	FALSE	none
h1SMcG0022205	8.38937	-0.359068	1.02272	-0.35109	0.725521	0.999168	FALSE	none
h1SMcG0007874	2.07069	-0.818167	2.33483	-0.350419	0.726024	0.999168	FALSE	none
h1SMcG0001015	3.32292	-0.578635	1.6554	-0.349544	0.726681	0.999168	FALSE	none
h1SMcG0015064	2.06495	-0.817676	2.34146	-0.349217	0.726926	0.999168	FALSE	none
h1SMcG0015511	2.06495	-0.817676	2.34146	-0.349217	0.726926	0.999168	FALSE	none
h1SMcG0020211	2.06495	-0.817676	2.34146	-0.349217	0.726926	0.999168	FALSE	none
h1SMnG0008633	2.06495	-0.817676	2.34146	-0.349217	0.726926	0.999168	FALSE	none
h1SMcG0001412	1.09769	-1.67765	4.82873	-0.347432	0.728267	0.999168	FALSE	none
h1SMcG0002116	1.09769	-1.67765	4.82873	-0.347432	0.728267	0.999168	FALSE	none
h1SMcG0003308	1.09769	-1.67765	4.82873	-0.347432	0.728267	0.999168	FALSE	none
h1SMcG0006502	1.09769	-1.67765	4.82873	-0.347432	0.728267	0.999168	FALSE	none
h1SMcG0016545	1.09769	-1.67765	4.82873	-0.347432	0.728267	0.999168	FALSE	none
h1SMcG0022411	1.09769	-1.67765	4.82873	-0.347432	0.728267	0.999168	FALSE	none
h1SMcG0009675	6.96655	-0.369318	1.06364	-0.347222	0.728425	0.999168	FALSE	none
h1SMcG0001787	1.20068	1.66702	4.81212	0.346421	0.729026	0.999168	FALSE	none
h1SMcG0002839	1.20068	1.66702	4.81212	0.346421	0.729026	0.999168	FALSE	none
h1SMcG0003589	1.20068	1.66702	4.81212	0.346421	0.729026	0.999168	FALSE	none
h1SMcG0005300	1.20068	1.66702	4.81212	0.346421	0.729026	0.999168	FALSE	none
h1SMcG0007274	1.20068	1.66702	4.81212	0.346421	0.729026	0.999168	FALSE	none
h1SMcG0009060	1.20068	1.66702	4.81212	0.346421	0.729026	0.999168	FALSE	none
h1SMcG0010045	1.20068	1.66702	4.81212	0.346421	0.729026	0.999168	FALSE	none
h1SMcG0011449	1.20068	1.66702	4.81212	0.346421	0.729026	0.999168	FALSE	none
h1SMcG0018242	1.20068	1.66702	4.81212	0.346421	0.729026	0.999168	FALSE	none
h1SMcG0005479	1.24993	-1.67726	4.84697	-0.346043	0.72931	0.999168	FALSE	none
h1SMcG0019431	1.24993	-1.67726	4.84697	-0.346043	0.72931	0.999168	FALSE	none
h1SMcG0019697	1.24993	-1.67726	4.84697	-0.346043	0.72931	0.999168	FALSE	none
h1SMcG0020124	1.24993	-1.67726	4.84697	-0.346043	0.72931	0.999168	FALSE	none
h1SMcG0000202	1.10573	-1.66827	4.82493	-0.345761	0.729522	0.999168	FALSE	none
h1SMcG0000967	1.10573	-1.66827	4.82493	-0.345761	0.729522	0.999168	FALSE	none
h1SMcG0002395	1.10573	-1.66827	4.82493	-0.345761	0.729522	0.999168	FALSE	none
h1SMcG0011035	1.10573	-1.66827	4.82493	-0.345761	0.729522	0.999168	FALSE	none
h1SMcG0014127	1.10573	-1.66827	4.82493	-0.345761	0.729522	0.999168	FALSE	none
h1SMcG0014367	1.10573	-1.66827	4.82493	-0.345761	0.729522	0.999168	FALSE	none
h1SMcG0014748	1.10573	-1.66827	4.82493	-0.345761	0.729522	0.999168	FALSE	none
h1SMcG0021675	1.10573	-1.66827	4.82493	-0.345761	0.729522	0.999168	FALSE	none
h1SMcG0021795	1.10573	-1.66827	4.82493	-0.345761	0.729522	0.999168	FALSE	none
h1SMnG0013704	1.10573	-1.66827	4.82493	-0.345761	0.729522	0.999168	FALSE	none
h1SMcG0003815	1.27861	1.55725	4.51129	0.34519	0.729952	0.999168	FALSE	none
h1SMcG0015342	1.27861	1.55725	4.51129	0.34519	0.729952	0.999168	FALSE	none
h1SMcG0017199	1.27861	1.55725	4.51129	0.34519	0.729952	0.999168	FALSE	none
h1SMcG0020877	1.27861	1.55725	4.51129	0.34519	0.729952	0.999168	FALSE	none
h1SMcG0020934	1.27861	1.55725	4.51129	0.34519	0.729952	0.999168	FALSE	none
h1SMcG0021142	1.27861	1.55725	4.51129	0.34519	0.729952	0.999168	FALSE	none
h1SMcG0021603	1.27861	1.55725	4.51129	0.34519	0.729952	0.999168	FALSE	none
h1SMcG0017264	3.40085	-0.538122	1.56056	-0.344826	0.730225	0.999168	FALSE	none
h1SMcG0001820	1.56645	1.1658	3.38103	0.344807	0.73024	0.999168	FALSE	none
h1SMcG0005629	1.56645	1.1658	3.38103	0.344807	0.73024	0.999168	FALSE	none
h1SMcG0018927	1.56645	1.1658	3.38103	0.344807	0.73024	0.999168	FALSE	none
h1SMcG0021397	1.56645	1.1658	3.38103	0.344807	0.73024	0.999168	FALSE	none
h1SMcG0017763	3.87611	0.488839	1.42051	0.344129	0.73075	0.999168	FALSE	none
h1SMcG0008471	1.02588	-1.65306	4.8363	-0.341803	0.732499	0.999168	FALSE	none
h1SMcG0014530	1.02588	-1.65306	4.8363	-0.341803	0.732499	0.999168	FALSE	none
h1SMcG0019419	1.02588	-1.65306	4.8363	-0.341803	0.732499	0.999168	FALSE	none
h1SMcG0020707	1.02588	-1.65306	4.8363	-0.341803	0.732499	0.999168	FALSE	none
h1SMcG0021715	1.02588	-1.65306	4.8363	-0.341803	0.732499	0.999168	FALSE	none
h1SMcG0022668	1.02588	-1.65306	4.8363	-0.341803	0.732499	0.999168	FALSE	none
h1SMcG0007758	2.36407	-0.732601	2.14383	-0.341726	0.732557	0.999168	FALSE	none
h1SMcG0001290	11.5055	0.313239	0.917157	0.341532	0.732703	0.999168	FALSE	none
h1SMcG0005945	1.325	-1.32852	3.89642	-0.340959	0.733134	0.999168	FALSE	none
h1SMcG0006329	1.325	-1.32852	3.89642	-0.340959	0.733134	0.999168	FALSE	none
h1SMcG0006475	1.325	-1.32852	3.89642	-0.340959	0.733134	0.999168	FALSE	none
h1SMcG0013306	1.325	-1.32852	3.89642	-0.340959	0.733134	0.999168	FALSE	none
h1SMcG0013517	1.325	-1.32852	3.89642	-0.340959	0.733134	0.999168	FALSE	none
h1SMcG0014856	1.325	-1.32852	3.89642	-0.340959	0.733134	0.999168	FALSE	none
h1SMcG0016168	1.325	-1.32852	3.89642	-0.340959	0.733134	0.999168	FALSE	none
h1SMcG0020032	1.325	-1.32852	3.89642	-0.340959	0.733134	0.999168	FALSE	none
h1SMcG0021548	1.325	-1.32852	3.89642	-0.340959	0.733134	0.999168	FALSE	none
h1SMcG0021970	1.325	-1.32852	3.89642	-0.340959	0.733134	0.999168	FALSE	none
h1SMnG0006768	1.325	-1.32852	3.89642	-0.340959	0.733134	0.999168	FALSE	none
h1SMnG0017144	1.325	-1.32852	3.89642	-0.340959	0.733134	0.999168	FALSE	none
h1SMcG0003408	5.94584	0.396979	1.16656	0.340298	0.733632	0.999168	FALSE	none
h1SMcG0001529	1.63253	1.09069	3.20789	0.340004	0.733854	0.999168	FALSE	none
h1SMcG0003450	1.63253	1.09069	3.20789	0.340004	0.733854	0.999168	FALSE	none
h1SMcG0011968	1.63253	1.09069	3.20789	0.340004	0.733854	0.999168	FALSE	none
h1SMcG0020001	1.63253	1.09069	3.20789	0.340004	0.733854	0.999168	FALSE	none
h1SMcG0021647	1.63253	1.09069	3.20789	0.340004	0.733854	0.999168	FALSE	none
h1SMnG0029543	1.63253	1.09069	3.20789	0.340004	0.733854	0.999168	FALSE	none
h1SMcG0008784	4.21969	-0.457082	1.34496	-0.339849	0.73397	0.999168	FALSE	none
h1SMcG0019514	5.24979	-0.413176	1.21757	-0.339344	0.734351	0.999168	FALSE	none
h1SMcG0021082	4.82827	0.431902	1.27294	0.339294	0.734388	0.999168	FALSE	none
h1SMcG0000740	1.4889	1.20099	3.54436	0.338846	0.734726	0.999168	FALSE	none
h1SMcG0001320	1.4889	1.20099	3.54436	0.338846	0.734726	0.999168	FALSE	none
h1SMcG0002259	1.4889	1.20099	3.54436	0.338846	0.734726	0.999168	FALSE	none
h1SMcG0006456	1.4889	1.20099	3.54436	0.338846	0.734726	0.999168	FALSE	none
h1SMcG0006805	1.4889	1.20099	3.54436	0.338846	0.734726	0.999168	FALSE	none
h1SMcG0011216	1.4889	1.20099	3.54436	0.338846	0.734726	0.999168	FALSE	none
h1SMcG0012720	1.4889	1.20099	3.54436	0.338846	0.734726	0.999168	FALSE	none
h1SMcG0017194	1.4889	1.20099	3.54436	0.338846	0.734726	0.999168	FALSE	none
h1SMcG0022922	1.4889	1.20099	3.54436	0.338846	0.734726	0.999168	FALSE	none
h1SMcG0000288	4.61893	0.432945	1.27828	0.338694	0.73484	0.999168	FALSE	none
h1SMcG0000334	1.86882	0.858325	2.53509	0.338577	0.734928	0.999168	FALSE	none
h1SMcG0003033	1.86882	0.858325	2.53509	0.338577	0.734928	0.999168	FALSE	none
h1SMcG0003411	1.86882	0.858325	2.53509	0.338577	0.734928	0.999168	FALSE	none
h1SMcG0006534	1.86882	0.858325	2.53509	0.338577	0.734928	0.999168	FALSE	none
h1SMcG0006702	1.86882	0.858325	2.53509	0.338577	0.734928	0.999168	FALSE	none
h1SMcG0008692	1.86882	0.858325	2.53509	0.338577	0.734928	0.999168	FALSE	none
h1SMcG0010002	1.86882	0.858325	2.53509	0.338577	0.734928	0.999168	FALSE	none
h1SMcG0010202	1.86882	0.858325	2.53509	0.338577	0.734928	0.999168	FALSE	none
h1SMcG0010437	1.86882	0.858325	2.53509	0.338577	0.734928	0.999168	FALSE	none
h1SMcG0020983	1.86882	0.858325	2.53509	0.338577	0.734928	0.999168	FALSE	none
h1SMcG0014522	3.95079	0.476249	1.40926	0.337942	0.735407	0.999168	FALSE	none
h1SMnG0002740	3.95079	0.476249	1.40926	0.337942	0.735407	0.999168	FALSE	none
h1SMcG0003857	7.48456	-0.369628	1.0945	-0.337715	0.735578	0.999168	FALSE	none
h1SMcG0015333	8.30857	-0.341708	1.01248	-0.337497	0.735742	0.999168	FALSE	none
h1SMcG0002989	1.92132	-0.830865	2.4641	-0.337187	0.735976	0.999168	FALSE	none
h1SMcG0004252	1.92132	-0.830865	2.4641	-0.337187	0.735976	0.999168	FALSE	none
h1SMcG0004431	1.92132	-0.830865	2.4641	-0.337187	0.735976	0.999168	FALSE	none
h1SMcG0009237	1.92132	-0.830865	2.4641	-0.337187	0.735976	0.999168	FALSE	none
h1SMcG0017079	1.92132	-0.830865	2.4641	-0.337187	0.735976	0.999168	FALSE	none
h1SMcG0017097	1.92132	-0.830865	2.4641	-0.337187	0.735976	0.999168	FALSE	none
h1SMcG0019896	1.92132	-0.830865	2.4641	-0.337187	0.735976	0.999168	FALSE	none
h1SMcG0020275	1.92132	-0.830865	2.4641	-0.337187	0.735976	0.999168	FALSE	none
h1SMcG0022426	1.92132	-0.830865	2.4641	-0.337187	0.735976	0.999168	FALSE	none
h1SMcG0022639	1.92132	-0.830865	2.4641	-0.337187	0.735976	0.999168	FALSE	none
h1SMnG0004780	1.92132	-0.830865	2.4641	-0.337187	0.735976	0.999168	FALSE	none
h1SMcG0002086	0.962093	-1.62293	4.8228	-0.336511	0.736485	0.999168	FALSE	none
h1SMcG0004453	0.962093	-1.62293	4.8228	-0.336511	0.736485	0.999168	FALSE	none
h1SMcG0005841	0.962093	-1.62293	4.8228	-0.336511	0.736485	0.999168	FALSE	none
h1SMcG0008108	0.962093	-1.62293	4.8228	-0.336511	0.736485	0.999168	FALSE	none
h1SMcG0008168	0.962093	-1.62293	4.8228	-0.336511	0.736485	0.999168	FALSE	none
h1SMcG0008451	0.962093	-1.62293	4.8228	-0.336511	0.736485	0.999168	FALSE	none
h1SMcG0008985	0.962093	-1.62293	4.8228	-0.336511	0.736485	0.999168	FALSE	none
h1SMcG0011809	0.962093	-1.62293	4.8228	-0.336511	0.736485	0.999168	FALSE	none
h1SMcG0013166	0.962093	-1.62293	4.8228	-0.336511	0.736485	0.999168	FALSE	none
h1SMcG0015947	0.962093	-1.62293	4.8228	-0.336511	0.736485	0.999168	FALSE	none
h1SMcG0016417	0.962093	-1.62293	4.8228	-0.336511	0.736485	0.999168	FALSE	none
h1SMcG0016551	0.962093	-1.62293	4.8228	-0.336511	0.736485	0.999168	FALSE	none
h1SMcG0019600	0.962093	-1.62293	4.8228	-0.336511	0.736485	0.999168	FALSE	none
h1SMcG0020047	0.962093	-1.62293	4.8228	-0.336511	0.736485	0.999168	FALSE	none
h1SMcG0021765	0.962093	-1.62293	4.8228	-0.336511	0.736485	0.999168	FALSE	none
h1SMcG0022051	0.962093	-1.62293	4.8228	-0.336511	0.736485	0.999168	FALSE	none
h1SMcG0012943	3.17967	-0.550963	1.63971	-0.336012	0.736862	0.999168	FALSE	none
h1SMcG0017498	4.69973	0.429619	1.2792	0.33585	0.736984	0.999168	FALSE	none
h1SMcG0022206	2.67504	0.717735	2.13934	0.335494	0.737252	0.999168	FALSE	none
h1SMcG0010110	2.10224	0.797905	2.38047	0.335187	0.737484	0.999168	FALSE	none
h1SMcG0016032	2.10224	0.797905	2.38047	0.335187	0.737484	0.999168	FALSE	none
h1SMcG0011634	2.80491	-0.642521	1.93184	-0.332595	0.73944	0.999168	FALSE	none
h1SMcG0022260	2.80491	-0.642521	1.93184	-0.332595	0.73944	0.999168	FALSE	none
h1SMcG0016311	4.56653	-0.489253	1.47217	-0.332334	0.739637	0.999168	FALSE	none
h1SMcG0000153	0.377054	1.62542	4.89228	0.332241	0.739707	0.999168	FALSE	none
h1SMcG0000160	0.377054	1.62542	4.89228	0.332241	0.739707	0.999168	FALSE	none
h1SMcG0000285	0.377054	1.62542	4.89228	0.332241	0.739707	0.999168	FALSE	none
h1SMcG0000446	0.377054	1.62542	4.89228	0.332241	0.739707	0.999168	FALSE	none
h1SMcG0000462	0.377054	1.62542	4.89228	0.332241	0.739707	0.999168	FALSE	none
h1SMcG0000506	0.377054	1.62542	4.89228	0.332241	0.739707	0.999168	FALSE	none
h1SMcG0000512	0.377054	1.62542	4.89228	0.332241	0.739707	0.999168	FALSE	none
h1SMcG0000544	0.377054	1.62542	4.89228	0.332241	0.739707	0.999168	FALSE	none
h1SMcG0000584	0.377054	1.62542	4.89228	0.332241	0.739707	0.999168	FALSE	none
h1SMcG0000612	0.377054	1.62542	4.89228	0.332241	0.739707	0.999168	FALSE	none
h1SMcG0000617	0.377054	1.62542	4.89228	0.332241	0.739707	0.999168	FALSE	none
h1SMcG0000641	0.377054	1.62542	4.89228	0.332241	0.739707	0.999168	FALSE	none
h1SMcG0000756	0.377054	1.62542	4.89228	0.332241	0.739707	0.999168	FALSE	none
h1SMcG0000815	0.377054	1.62542	4.89228	0.332241	0.739707	0.999168	FALSE	none
h1SMcG0000995	0.377054	1.62542	4.89228	0.332241	0.739707	0.999168	FALSE	none
h1SMcG0001138	0.377054	1.62542	4.89228	0.332241	0.739707	0.999168	FALSE	none
h1SMcG0001142	0.377054	1.62542	4.89228	0.332241	0.739707	0.999168	FALSE	none
h1SMcG0001155	0.377054	1.62542	4.89228	0.332241	0.739707	0.999168	FALSE	none
h1SMcG0001572	0.377054	1.62542	4.89228	0.332241	0.739707	0.999168	FALSE	none
h1SMcG0001604	0.377054	1.62542	4.89228	0.332241	0.739707	0.999168	FALSE	none
h1SMcG0001832	0.377054	1.62542	4.89228	0.332241	0.739707	0.999168	FALSE	none
h1SMcG0001911	0.377054	1.62542	4.89228	0.332241	0.739707	0.999168	FALSE	none
h1SMcG0002010	0.377054	1.62542	4.89228	0.332241	0.739707	0.999168	FALSE	none
h1SMcG0002120	0.377054	1.62542	4.89228	0.332241	0.739707	0.999168	FALSE	none
h1SMcG0002152	0.377054	1.62542	4.89228	0.332241	0.739707	0.999168	FALSE	none
h1SMcG0002479	0.377054	1.62542	4.89228	0.332241	0.739707	0.999168	FALSE	none
h1SMcG0002751	0.377054	1.62542	4.89228	0.332241	0.739707	0.999168	FALSE	none
h1SMcG0002832	0.377054	1.62542	4.89228	0.332241	0.739707	0.999168	FALSE	none
h1SMcG0003135	0.377054	1.62542	4.89228	0.332241	0.739707	0.999168	FALSE	none
h1SMcG0003195	0.377054	1.62542	4.89228	0.332241	0.739707	0.999168	FALSE	none
h1SMcG0003277	0.377054	1.62542	4.89228	0.332241	0.739707	0.999168	FALSE	none
h1SMcG0003488	0.377054	1.62542	4.89228	0.332241	0.739707	0.999168	FALSE	none
h1SMcG0003654	0.377054	1.62542	4.89228	0.332241	0.739707	0.999168	FALSE	none
h1SMcG0003655	0.377054	1.62542	4.89228	0.332241	0.739707	0.999168	FALSE	none
h1SMcG0003800	0.377054	1.62542	4.89228	0.332241	0.739707	0.999168	FALSE	none
h1SMcG0003937	0.377054	1.62542	4.89228	0.332241	0.739707	0.999168	FALSE	none
h1SMcG0004038	0.377054	1.62542	4.89228	0.332241	0.739707	0.999168	FALSE	none
h1SMcG0004071	0.377054	1.62542	4.89228	0.332241	0.739707	0.999168	FALSE	none
h1SMcG0004246	0.377054	1.62542	4.89228	0.332241	0.739707	0.999168	FALSE	none
h1SMcG0004377	0.377054	1.62542	4.89228	0.332241	0.739707	0.999168	FALSE	none
h1SMcG0004428	0.377054	1.62542	4.89228	0.332241	0.739707	0.999168	FALSE	none
h1SMcG0004725	0.377054	1.62542	4.89228	0.332241	0.739707	0.999168	FALSE	none
h1SMcG0004902	0.377054	1.62542	4.89228	0.332241	0.739707	0.999168	FALSE	none
h1SMcG0004931	0.377054	1.62542	4.89228	0.332241	0.739707	0.999168	FALSE	none
h1SMcG0005013	0.377054	1.62542	4.89228	0.332241	0.739707	0.999168	FALSE	none
h1SMcG0005084	0.377054	1.62542	4.89228	0.332241	0.739707	0.999168	FALSE	none
h1SMcG0005203	0.377054	1.62542	4.89228	0.332241	0.739707	0.999168	FALSE	none
h1SMcG0005210	0.377054	1.62542	4.89228	0.332241	0.739707	0.999168	FALSE	none
h1SMcG0005326	0.377054	1.62542	4.89228	0.332241	0.739707	0.999168	FALSE	none
h1SMcG0005351	0.377054	1.62542	4.89228	0.332241	0.739707	0.999168	FALSE	none
h1SMcG0005449	0.377054	1.62542	4.89228	0.332241	0.739707	0.999168	FALSE	none
h1SMcG0005465	0.377054	1.62542	4.89228	0.332241	0.739707	0.999168	FALSE	none
h1SMcG0005613	0.377054	1.62542	4.89228	0.332241	0.739707	0.999168	FALSE	none
h1SMcG0005735	0.377054	1.62542	4.89228	0.332241	0.739707	0.999168	FALSE	none
h1SMcG0006195	0.377054	1.62542	4.89228	0.332241	0.739707	0.999168	FALSE	none
h1SMcG0006228	0.377054	1.62542	4.89228	0.332241	0.739707	0.999168	FALSE	none
h1SMcG0006290	0.377054	1.62542	4.89228	0.332241	0.739707	0.999168	FALSE	none
h1SMcG0006336	0.377054	1.62542	4.89228	0.332241	0.739707	0.999168	FALSE	none
h1SMcG0006608	0.377054	1.62542	4.89228	0.332241	0.739707	0.999168	FALSE	none
h1SMcG0006658	0.377054	1.62542	4.89228	0.332241	0.739707	0.999168	FALSE	none
h1SMcG0006669	0.377054	1.62542	4.89228	0.332241	0.739707	0.999168	FALSE	none
h1SMcG0006947	0.377054	1.62542	4.89228	0.332241	0.739707	0.999168	FALSE	none
h1SMcG0007008	0.377054	1.62542	4.89228	0.332241	0.739707	0.999168	FALSE	none
h1SMcG0007052	0.377054	1.62542	4.89228	0.332241	0.739707	0.999168	FALSE	none
h1SMcG0007056	0.377054	1.62542	4.89228	0.332241	0.739707	0.999168	FALSE	none
h1SMcG0007101	0.377054	1.62542	4.89228	0.332241	0.739707	0.999168	FALSE	none
h1SMcG0007248	0.377054	1.62542	4.89228	0.332241	0.739707	0.999168	FALSE	none
h1SMcG0007378	0.377054	1.62542	4.89228	0.332241	0.739707	0.999168	FALSE	none
h1SMcG0007736	0.377054	1.62542	4.89228	0.332241	0.739707	0.999168	FALSE	none
h1SMcG0007883	0.377054	1.62542	4.89228	0.332241	0.739707	0.999168	FALSE	none
h1SMcG0007985	0.377054	1.62542	4.89228	0.332241	0.739707	0.999168	FALSE	none
h1SMcG0008121	0.377054	1.62542	4.89228	0.332241	0.739707	0.999168	FALSE	none
h1SMcG0008188	0.377054	1.62542	4.89228	0.332241	0.739707	0.999168	FALSE	none
h1SMcG0008190	0.377054	1.62542	4.89228	0.332241	0.739707	0.999168	FALSE	none
h1SMcG0008200	0.377054	1.62542	4.89228	0.332241	0.739707	0.999168	FALSE	none
h1SMcG0008500	0.377054	1.62542	4.89228	0.332241	0.739707	0.999168	FALSE	none
h1SMcG0008661	0.377054	1.62542	4.89228	0.332241	0.739707	0.999168	FALSE	none
h1SMcG0008965	0.377054	1.62542	4.89228	0.332241	0.739707	0.999168	FALSE	none
h1SMcG0008972	0.377054	1.62542	4.89228	0.332241	0.739707	0.999168	FALSE	none
h1SMcG0009015	0.377054	1.62542	4.89228	0.332241	0.739707	0.999168	FALSE	none
h1SMcG0009023	0.377054	1.62542	4.89228	0.332241	0.739707	0.999168	FALSE	none
h1SMcG0009065	0.377054	1.62542	4.89228	0.332241	0.739707	0.999168	FALSE	none
h1SMcG0009151	0.377054	1.62542	4.89228	0.332241	0.739707	0.999168	FALSE	none
h1SMcG0009311	0.377054	1.62542	4.89228	0.332241	0.739707	0.999168	FALSE	none
h1SMcG0009467	0.377054	1.62542	4.89228	0.332241	0.739707	0.999168	FALSE	none
h1SMcG0009871	0.377054	1.62542	4.89228	0.332241	0.739707	0.999168	FALSE	none
h1SMcG0010076	0.377054	1.62542	4.89228	0.332241	0.739707	0.999168	FALSE	none
h1SMcG0010084	0.377054	1.62542	4.89228	0.332241	0.739707	0.999168	FALSE	none
h1SMcG0010652	0.377054	1.62542	4.89228	0.332241	0.739707	0.999168	FALSE	none
h1SMcG0010656	0.377054	1.62542	4.89228	0.332241	0.739707	0.999168	FALSE	none
h1SMcG0010671	0.377054	1.62542	4.89228	0.332241	0.739707	0.999168	FALSE	none
h1SMcG0010724	0.377054	1.62542	4.89228	0.332241	0.739707	0.999168	FALSE	none
h1SMcG0010744	0.377054	1.62542	4.89228	0.332241	0.739707	0.999168	FALSE	none
h1SMcG0010813	0.377054	1.62542	4.89228	0.332241	0.739707	0.999168	FALSE	none
h1SMcG0010845	0.377054	1.62542	4.89228	0.332241	0.739707	0.999168	FALSE	none
h1SMcG0010959	0.377054	1.62542	4.89228	0.332241	0.739707	0.999168	FALSE	none
h1SMcG0010992	0.377054	1.62542	4.89228	0.332241	0.739707	0.999168	FALSE	none
h1SMcG0011004	0.377054	1.62542	4.89228	0.332241	0.739707	0.999168	FALSE	none
h1SMcG0011070	0.377054	1.62542	4.89228	0.332241	0.739707	0.999168	FALSE	none
h1SMcG0011245	0.377054	1.62542	4.89228	0.332241	0.739707	0.999168	FALSE	none
h1SMcG0011356	0.377054	1.62542	4.89228	0.332241	0.739707	0.999168	FALSE	none
h1SMcG0011516	0.377054	1.62542	4.89228	0.332241	0.739707	0.999168	FALSE	none
h1SMcG0011671	0.377054	1.62542	4.89228	0.332241	0.739707	0.999168	FALSE	none
h1SMcG0011685	0.377054	1.62542	4.89228	0.332241	0.739707	0.999168	FALSE	none
h1SMcG0011728	0.377054	1.62542	4.89228	0.332241	0.739707	0.999168	FALSE	none
h1SMcG0011760	0.377054	1.62542	4.89228	0.332241	0.739707	0.999168	FALSE	none
h1SMcG0011823	0.377054	1.62542	4.89228	0.332241	0.739707	0.999168	FALSE	none
h1SMcG0011828	0.377054	1.62542	4.89228	0.332241	0.739707	0.999168	FALSE	none
h1SMcG0012028	0.377054	1.62542	4.89228	0.332241	0.739707	0.999168	FALSE	none
h1SMcG0012103	0.377054	1.62542	4.89228	0.332241	0.739707	0.999168	FALSE	none
h1SMcG0012261	0.377054	1.62542	4.89228	0.332241	0.739707	0.999168	FALSE	none
h1SMcG0012294	0.377054	1.62542	4.89228	0.332241	0.739707	0.999168	FALSE	none
h1SMcG0012450	0.377054	1.62542	4.89228	0.332241	0.739707	0.999168	FALSE	none
h1SMcG0012577	0.377054	1.62542	4.89228	0.332241	0.739707	0.999168	FALSE	none
h1SMcG0012676	0.377054	1.62542	4.89228	0.332241	0.739707	0.999168	FALSE	none
h1SMcG0012736	0.377054	1.62542	4.89228	0.332241	0.739707	0.999168	FALSE	none
h1SMcG0012819	0.377054	1.62542	4.89228	0.332241	0.739707	0.999168	FALSE	none
h1SMcG0012855	0.377054	1.62542	4.89228	0.332241	0.739707	0.999168	FALSE	none
h1SMcG0012884	0.377054	1.62542	4.89228	0.332241	0.739707	0.999168	FALSE	none
h1SMcG0013034	0.377054	1.62542	4.89228	0.332241	0.739707	0.999168	FALSE	none
h1SMcG0013153	0.377054	1.62542	4.89228	0.332241	0.739707	0.999168	FALSE	none
h1SMcG0013160	0.377054	1.62542	4.89228	0.332241	0.739707	0.999168	FALSE	none
h1SMcG0013279	0.377054	1.62542	4.89228	0.332241	0.739707	0.999168	FALSE	none
h1SMcG0013691	0.377054	1.62542	4.89228	0.332241	0.739707	0.999168	FALSE	none
h1SMcG0013726	0.377054	1.62542	4.89228	0.332241	0.739707	0.999168	FALSE	none
h1SMcG0014143	0.377054	1.62542	4.89228	0.332241	0.739707	0.999168	FALSE	none
h1SMcG0014145	0.377054	1.62542	4.89228	0.332241	0.739707	0.999168	FALSE	none
h1SMcG0014239	0.377054	1.62542	4.89228	0.332241	0.739707	0.999168	FALSE	none
h1SMcG0014371	0.377054	1.62542	4.89228	0.332241	0.739707	0.999168	FALSE	none
h1SMcG0014374	0.377054	1.62542	4.89228	0.332241	0.739707	0.999168	FALSE	none
h1SMcG0014383	0.377054	1.62542	4.89228	0.332241	0.739707	0.999168	FALSE	none
h1SMcG0014436	0.377054	1.62542	4.89228	0.332241	0.739707	0.999168	FALSE	none
h1SMcG0014558	0.377054	1.62542	4.89228	0.332241	0.739707	0.999168	FALSE	none
h1SMcG0014628	0.377054	1.62542	4.89228	0.332241	0.739707	0.999168	FALSE	none
h1SMcG0014681	0.377054	1.62542	4.89228	0.332241	0.739707	0.999168	FALSE	none
h1SMcG0014685	0.377054	1.62542	4.89228	0.332241	0.739707	0.999168	FALSE	none
h1SMcG0014831	0.377054	1.62542	4.89228	0.332241	0.739707	0.999168	FALSE	none
h1SMcG0014926	0.377054	1.62542	4.89228	0.332241	0.739707	0.999168	FALSE	none
h1SMcG0015030	0.377054	1.62542	4.89228	0.332241	0.739707	0.999168	FALSE	none
h1SMcG0015033	0.377054	1.62542	4.89228	0.332241	0.739707	0.999168	FALSE	none
h1SMcG0015165	0.377054	1.62542	4.89228	0.332241	0.739707	0.999168	FALSE	none
h1SMcG0015210	0.377054	1.62542	4.89228	0.332241	0.739707	0.999168	FALSE	none
h1SMcG0015274	0.377054	1.62542	4.89228	0.332241	0.739707	0.999168	FALSE	none
h1SMcG0015360	0.377054	1.62542	4.89228	0.332241	0.739707	0.999168	FALSE	none
h1SMcG0015414	0.377054	1.62542	4.89228	0.332241	0.739707	0.999168	FALSE	none
h1SMcG0015421	0.377054	1.62542	4.89228	0.332241	0.739707	0.999168	FALSE	none
h1SMcG0015425	0.377054	1.62542	4.89228	0.332241	0.739707	0.999168	FALSE	none
h1SMcG0015443	0.377054	1.62542	4.89228	0.332241	0.739707	0.999168	FALSE	none
h1SMcG0015481	0.377054	1.62542	4.89228	0.332241	0.739707	0.999168	FALSE	none
h1SMcG0015530	0.377054	1.62542	4.89228	0.332241	0.739707	0.999168	FALSE	none
h1SMcG0015614	0.377054	1.62542	4.89228	0.332241	0.739707	0.999168	FALSE	none
h1SMcG0015677	0.377054	1.62542	4.89228	0.332241	0.739707	0.999168	FALSE	none
h1SMcG0015700	0.377054	1.62542	4.89228	0.332241	0.739707	0.999168	FALSE	none
h1SMcG0015732	0.377054	1.62542	4.89228	0.332241	0.739707	0.999168	FALSE	none
h1SMcG0015770	0.377054	1.62542	4.89228	0.332241	0.739707	0.999168	FALSE	none
h1SMcG0015834	0.377054	1.62542	4.89228	0.332241	0.739707	0.999168	FALSE	none
h1SMcG0016072	0.377054	1.62542	4.89228	0.332241	0.739707	0.999168	FALSE	none
h1SMcG0016080	0.377054	1.62542	4.89228	0.332241	0.739707	0.999168	FALSE	none
h1SMcG0016111	0.377054	1.62542	4.89228	0.332241	0.739707	0.999168	FALSE	none
h1SMcG0016153	0.377054	1.62542	4.89228	0.332241	0.739707	0.999168	FALSE	none
h1SMcG0016323	0.377054	1.62542	4.89228	0.332241	0.739707	0.999168	FALSE	none
h1SMcG0016336	0.377054	1.62542	4.89228	0.332241	0.739707	0.999168	FALSE	none
h1SMcG0016550	0.377054	1.62542	4.89228	0.332241	0.739707	0.999168	FALSE	none
h1SMcG0016733	0.377054	1.62542	4.89228	0.332241	0.739707	0.999168	FALSE	none
h1SMcG0016889	0.377054	1.62542	4.89228	0.332241	0.739707	0.999168	FALSE	none
h1SMcG0016940	0.377054	1.62542	4.89228	0.332241	0.739707	0.999168	FALSE	none
h1SMcG0017028	0.377054	1.62542	4.89228	0.332241	0.739707	0.999168	FALSE	none
h1SMcG0017058	0.377054	1.62542	4.89228	0.332241	0.739707	0.999168	FALSE	none
h1SMcG0017254	0.377054	1.62542	4.89228	0.332241	0.739707	0.999168	FALSE	none
h1SMcG0017425	0.377054	1.62542	4.89228	0.332241	0.739707	0.999168	FALSE	none
h1SMcG0017534	0.377054	1.62542	4.89228	0.332241	0.739707	0.999168	FALSE	none
h1SMcG0017639	0.377054	1.62542	4.89228	0.332241	0.739707	0.999168	FALSE	none
h1SMcG0017652	0.377054	1.62542	4.89228	0.332241	0.739707	0.999168	FALSE	none
h1SMcG0017660	0.377054	1.62542	4.89228	0.332241	0.739707	0.999168	FALSE	none
h1SMcG0017863	0.377054	1.62542	4.89228	0.332241	0.739707	0.999168	FALSE	none
h1SMcG0017876	0.377054	1.62542	4.89228	0.332241	0.739707	0.999168	FALSE	none
h1SMcG0017971	0.377054	1.62542	4.89228	0.332241	0.739707	0.999168	FALSE	none
h1SMcG0018103	0.377054	1.62542	4.89228	0.332241	0.739707	0.999168	FALSE	none
h1SMcG0018181	0.377054	1.62542	4.89228	0.332241	0.739707	0.999168	FALSE	none
h1SMcG0018648	0.377054	1.62542	4.89228	0.332241	0.739707	0.999168	FALSE	none
h1SMcG0018677	0.377054	1.62542	4.89228	0.332241	0.739707	0.999168	FALSE	none
h1SMcG0018962	0.377054	1.62542	4.89228	0.332241	0.739707	0.999168	FALSE	none
h1SMcG0019017	0.377054	1.62542	4.89228	0.332241	0.739707	0.999168	FALSE	none
h1SMcG0019076	0.377054	1.62542	4.89228	0.332241	0.739707	0.999168	FALSE	none
h1SMcG0019382	0.377054	1.62542	4.89228	0.332241	0.739707	0.999168	FALSE	none
h1SMcG0019384	0.377054	1.62542	4.89228	0.332241	0.739707	0.999168	FALSE	none
h1SMcG0020119	0.377054	1.62542	4.89228	0.332241	0.739707	0.999168	FALSE	none
h1SMcG0020380	0.377054	1.62542	4.89228	0.332241	0.739707	0.999168	FALSE	none
h1SMcG0020403	0.377054	1.62542	4.89228	0.332241	0.739707	0.999168	FALSE	none
h1SMcG0020664	0.377054	1.62542	4.89228	0.332241	0.739707	0.999168	FALSE	none
h1SMcG0020762	0.377054	1.62542	4.89228	0.332241	0.739707	0.999168	FALSE	none
h1SMcG0020827	0.377054	1.62542	4.89228	0.332241	0.739707	0.999168	FALSE	none
h1SMcG0020852	0.377054	1.62542	4.89228	0.332241	0.739707	0.999168	FALSE	none
h1SMcG0020927	0.377054	1.62542	4.89228	0.332241	0.739707	0.999168	FALSE	none
h1SMcG0021017	0.377054	1.62542	4.89228	0.332241	0.739707	0.999168	FALSE	none
h1SMcG0021061	0.377054	1.62542	4.89228	0.332241	0.739707	0.999168	FALSE	none
h1SMcG0021086	0.377054	1.62542	4.89228	0.332241	0.739707	0.999168	FALSE	none
h1SMcG0021141	0.377054	1.62542	4.89228	0.332241	0.739707	0.999168	FALSE	none
h1SMcG0021283	0.377054	1.62542	4.89228	0.332241	0.739707	0.999168	FALSE	none
h1SMcG0021295	0.377054	1.62542	4.89228	0.332241	0.739707	0.999168	FALSE	none
h1SMcG0021385	0.377054	1.62542	4.89228	0.332241	0.739707	0.999168	FALSE	none
h1SMcG0021535	0.377054	1.62542	4.89228	0.332241	0.739707	0.999168	FALSE	none
h1SMcG0021797	0.377054	1.62542	4.89228	0.332241	0.739707	0.999168	FALSE	none
h1SMcG0021800	0.377054	1.62542	4.89228	0.332241	0.739707	0.999168	FALSE	none
h1SMcG0022222	0.377054	1.62542	4.89228	0.332241	0.739707	0.999168	FALSE	none
h1SMcG0022296	0.377054	1.62542	4.89228	0.332241	0.739707	0.999168	FALSE	none
h1SMcG0022367	0.377054	1.62542	4.89228	0.332241	0.739707	0.999168	FALSE	none
h1SMcG0022396	0.377054	1.62542	4.89228	0.332241	0.739707	0.999168	FALSE	none
h1SMcG0022454	0.377054	1.62542	4.89228	0.332241	0.739707	0.999168	FALSE	none
h1SMcG0022495	0.377054	1.62542	4.89228	0.332241	0.739707	0.999168	FALSE	none
h1SMcG0022569	0.377054	1.62542	4.89228	0.332241	0.739707	0.999168	FALSE	none
h1SMcG0022692	0.377054	1.62542	4.89228	0.332241	0.739707	0.999168	FALSE	none
h1SMcG0023042	0.377054	1.62542	4.89228	0.332241	0.739707	0.999168	FALSE	none
h1SMnG0000528	0.377054	1.62542	4.89228	0.332241	0.739707	0.999168	FALSE	none
h1SMnG0001388	0.377054	1.62542	4.89228	0.332241	0.739707	0.999168	FALSE	none
h1SMnG0006470	0.377054	1.62542	4.89228	0.332241	0.739707	0.999168	FALSE	none
h1SMnG0008396	0.377054	1.62542	4.89228	0.332241	0.739707	0.999168	FALSE	none
h1SMnG0008702	0.377054	1.62542	4.89228	0.332241	0.739707	0.999168	FALSE	none
h1SMnG0012781	0.377054	1.62542	4.89228	0.332241	0.739707	0.999168	FALSE	none
h1SMnG0012835	0.377054	1.62542	4.89228	0.332241	0.739707	0.999168	FALSE	none
h1SMnG0013821	0.377054	1.62542	4.89228	0.332241	0.739707	0.999168	FALSE	none
h1SMnG0017243	0.377054	1.62542	4.89228	0.332241	0.739707	0.999168	FALSE	none
h1SMnG0018440	0.377054	1.62542	4.89228	0.332241	0.739707	0.999168	FALSE	none
h1SMnG0018632	0.377054	1.62542	4.89228	0.332241	0.739707	0.999168	FALSE	none
h1SMnG0020219	0.377054	1.62542	4.89228	0.332241	0.739707	0.999168	FALSE	none
h1SMnG0020849	0.377054	1.62542	4.89228	0.332241	0.739707	0.999168	FALSE	none
h1SMnG0023558	0.377054	1.62542	4.89228	0.332241	0.739707	0.999168	FALSE	none
h1SMnG0024845	0.377054	1.62542	4.89228	0.332241	0.739707	0.999168	FALSE	none
h1SMnG0025873	0.377054	1.62542	4.89228	0.332241	0.739707	0.999168	FALSE	none
h1SMnG0027537	0.377054	1.62542	4.89228	0.332241	0.739707	0.999168	FALSE	none
h1SMcG0002769	3.99717	-0.4517	1.37004	-0.329698	0.741628	0.999168	FALSE	none
h1SMcG0017808	3.99717	-0.4517	1.37004	-0.329698	0.741628	0.999168	FALSE	none
h1SMcG0001664	10.7534	-0.297747	0.903348	-0.329604	0.741699	0.999168	FALSE	none
h1SMcG0018042	3.92249	-0.455294	1.38291	-0.329228	0.741983	0.999168	FALSE	none
h1SMcG0001005	1.33016	-1.40342	4.26624	-0.32896	0.742186	0.999168	FALSE	none
h1SMcG0007863	1.33016	-1.40342	4.26624	-0.32896	0.742186	0.999168	FALSE	none
h1SMcG0014408	1.33016	-1.40342	4.26624	-0.32896	0.742186	0.999168	FALSE	none
h1SMcG0016612	1.33016	-1.40342	4.26624	-0.32896	0.742186	0.999168	FALSE	none
h1SMcG0017872	1.33016	-1.40342	4.26624	-0.32896	0.742186	0.999168	FALSE	none
h1SMcG0020808	1.33016	-1.40342	4.26624	-0.32896	0.742186	0.999168	FALSE	none
h1SMcG0014614	4.01362	0.45794	1.395	0.328272	0.742706	0.999168	FALSE	none
h1SMcG0022521	12.3537	0.277898	0.846709	0.328209	0.742754	0.999168	FALSE	none
h1SMcG0009184	1.5546	-1.12387	3.43026	-0.327634	0.743189	0.999168	FALSE	none
h1SMcG0013965	1.5546	-1.12387	3.43026	-0.327634	0.743189	0.999168	FALSE	none
h1SMcG0003518	5.9642	0.376141	1.1507	0.32688	0.743759	0.999168	FALSE	none
h1SMcG0013200	2.88246	-0.589306	1.80893	-0.325775	0.744594	0.999168	FALSE	none
h1SMcG0017692	5.35277	0.38669	1.1918	0.324459	0.74559	0.999168	FALSE	none
h1SMcG0001533	2.80778	-0.598676	1.84734	-0.324075	0.745881	0.999168	FALSE	none
h1SMcG0003511	2.80778	-0.598676	1.84734	-0.324075	0.745881	0.999168	FALSE	none
h1SMcG0013595	2.80778	-0.598676	1.84734	-0.324075	0.745881	0.999168	FALSE	none
h1SMcG0004270	3.86712	0.459329	1.4184	0.323836	0.746062	0.999168	FALSE	none
h1SMcG0015329	3.86712	0.459329	1.4184	0.323836	0.746062	0.999168	FALSE	none
h1SMcG0020422	3.86712	0.459329	1.4184	0.323836	0.746062	0.999168	FALSE	none
h1SMcG0014846	5.99223	-0.369547	1.14638	-0.322361	0.747179	0.999168	FALSE	none
h1SMcG0003416	8.50689	0.330795	1.02803	0.321776	0.747622	0.999168	FALSE	none
h1SMcG0003608	3.40983	-0.50451	1.56988	-0.321369	0.74793	0.999168	FALSE	none
h1SMcG0006698	2.73883	-0.602019	1.87911	-0.320375	0.748684	0.999168	FALSE	none
h1SMcG0007039	2.73883	-0.602019	1.87911	-0.320375	0.748684	0.999168	FALSE	none
h1SMcG0021221	2.73883	-0.602019	1.87911	-0.320375	0.748684	0.999168	FALSE	none
h1SMcG0004034	2.00404	0.834656	2.6113	0.319632	0.749247	0.999168	FALSE	none
h1SMcG0005942	2.00404	0.834656	2.6113	0.319632	0.749247	0.999168	FALSE	none
h1SMcG0007453	2.23746	0.773755	2.43532	0.317722	0.750696	0.999168	FALSE	none
h1SMcG0010515	2.23746	0.773755	2.43532	0.317722	0.750696	0.999168	FALSE	none
h1SMcG0010643	2.23746	0.773755	2.43532	0.317722	0.750696	0.999168	FALSE	none
h1SMcG0012501	5.57529	0.375128	1.1848	0.316618	0.751534	0.999168	FALSE	none
h1SMcG0001198	2.66414	-0.605025	1.91763	-0.315507	0.752377	0.999168	FALSE	none
h1SMcG0001288	23.1922	0.192669	0.610766	0.315455	0.752416	0.999168	FALSE	none
h1SMnG0034764	9.55506	-0.296095	0.938901	-0.315363	0.752486	0.999168	FALSE	none
h1SMcG0021010	2.29551	0.747406	2.3701	0.315348	0.752498	0.999168	FALSE	none
h1SMcG0007938	2.60266	0.633903	2.01077	0.315254	0.752569	0.999168	FALSE	none
h1SMcG0021817	2.60266	0.633903	2.01077	0.315254	0.752569	0.999168	FALSE	none
h1SMcG0020507	1.8518	0.874466	2.77491	0.315133	0.752661	0.999168	FALSE	none
h1SMcG0020401	6.76374	0.341861	1.08514	0.315039	0.752732	0.999168	FALSE	none
h1SMcG0008300	2.97225	-0.56679	1.79999	-0.314886	0.752848	0.999168	FALSE	none
h1SMcG0004539	5.99261	-0.360188	1.14415	-0.314808	0.752907	0.999168	FALSE	none
h1SMcG0005092	3.86999	0.444662	1.41887	0.313392	0.753983	0.999168	FALSE	none
h1SMcG0015068	3.86999	0.444662	1.41887	0.313392	0.753983	0.999168	FALSE	none
h1SMcG0020202	2.45616	0.64948	2.07525	0.312965	0.754307	0.999168	FALSE	none
h1SMcG0020718	2.45616	0.64948	2.07525	0.312965	0.754307	0.999168	FALSE	none
h1SMcG0013765	2.60973	0.687594	2.19765	0.312877	0.754374	0.999168	FALSE	none
h1SMcG0009316	3.26047	-0.505058	1.61642	-0.312455	0.754695	0.999168	FALSE	none
h1SMcG0021499	5.28095	0.373908	1.1973	0.312293	0.754818	0.999168	FALSE	none
h1SMnG0021686	5.18982	-0.372639	1.19532	-0.311748	0.755232	0.999168	FALSE	none
h1SMcG0021062	3.36345	0.512659	1.6469	0.311288	0.755581	0.999168	FALSE	none
h1SMcG0007627	3.79531	0.445215	1.43289	0.310711	0.75602	0.999168	FALSE	none
h1SMcG0021171	4.6743	-0.392534	1.26576	-0.310118	0.756471	0.999168	FALSE	none
h1SMcG0001030	8.69634	0.304967	0.984616	0.309732	0.756765	0.999168	FALSE	none
h1SMcG0014497	2.89756	-0.565481	1.83338	-0.308437	0.75775	0.999168	FALSE	none
h1SMcG0009813	8.69442	0.309816	1.00509	0.308245	0.757896	0.999168	FALSE	none
h1SMcG0004683	6.7009	0.336249	1.09489	0.307107	0.758762	0.999168	FALSE	none
h1SMcG0006438	2.98066	0.546597	1.78097	0.306909	0.758913	0.999168	FALSE	none
h1SMcG0009137	6.09273	0.346532	1.13212	0.30609	0.759536	0.999168	FALSE	none
h1SMcG0007107	6.3645	-0.338935	1.10774	-0.305969	0.759628	0.999168	FALSE	none
h1SMcG0010147	3.19898	0.503987	1.64731	0.305944	0.759647	0.999168	FALSE	none
h1SMcG0019354	3.19898	0.503987	1.64731	0.305944	0.759647	0.999168	FALSE	none
h1SMcG0010832	4.6218	0.398102	1.30277	0.30558	0.759924	0.999168	FALSE	none
h1SMcG0000742	1.04519	1.4648	4.81051	0.3045	0.760747	0.999168	FALSE	none
h1SMcG0001300	1.04519	1.4648	4.81051	0.3045	0.760747	0.999168	FALSE	none
h1SMcG0003130	1.04519	1.4648	4.81051	0.3045	0.760747	0.999168	FALSE	none
h1SMcG0003398	1.04519	1.4648	4.81051	0.3045	0.760747	0.999168	FALSE	none
h1SMcG0003601	1.04519	1.4648	4.81051	0.3045	0.760747	0.999168	FALSE	none
h1SMcG0004501	1.04519	1.4648	4.81051	0.3045	0.760747	0.999168	FALSE	none
h1SMcG0004706	1.04519	1.4648	4.81051	0.3045	0.760747	0.999168	FALSE	none
h1SMcG0005033	1.04519	1.4648	4.81051	0.3045	0.760747	0.999168	FALSE	none
h1SMcG0005984	1.04519	1.4648	4.81051	0.3045	0.760747	0.999168	FALSE	none
h1SMcG0006374	1.04519	1.4648	4.81051	0.3045	0.760747	0.999168	FALSE	none
h1SMcG0007042	1.04519	1.4648	4.81051	0.3045	0.760747	0.999168	FALSE	none
h1SMcG0007072	1.04519	1.4648	4.81051	0.3045	0.760747	0.999168	FALSE	none
h1SMcG0007074	1.04519	1.4648	4.81051	0.3045	0.760747	0.999168	FALSE	none
h1SMcG0007446	1.04519	1.4648	4.81051	0.3045	0.760747	0.999168	FALSE	none
h1SMcG0008371	1.04519	1.4648	4.81051	0.3045	0.760747	0.999168	FALSE	none
h1SMcG0010777	1.04519	1.4648	4.81051	0.3045	0.760747	0.999168	FALSE	none
h1SMcG0011078	1.04519	1.4648	4.81051	0.3045	0.760747	0.999168	FALSE	none
h1SMcG0013484	1.04519	1.4648	4.81051	0.3045	0.760747	0.999168	FALSE	none
h1SMcG0015714	1.04519	1.4648	4.81051	0.3045	0.760747	0.999168	FALSE	none
h1SMcG0016208	1.04519	1.4648	4.81051	0.3045	0.760747	0.999168	FALSE	none
h1SMcG0017294	1.04519	1.4648	4.81051	0.3045	0.760747	0.999168	FALSE	none
h1SMcG0018110	1.04519	1.4648	4.81051	0.3045	0.760747	0.999168	FALSE	none
h1SMcG0019549	1.04519	1.4648	4.81051	0.3045	0.760747	0.999168	FALSE	none
h1SMcG0019607	1.04519	1.4648	4.81051	0.3045	0.760747	0.999168	FALSE	none
h1SMcG0019776	1.04519	1.4648	4.81051	0.3045	0.760747	0.999168	FALSE	none
h1SMcG0021411	1.04519	1.4648	4.81051	0.3045	0.760747	0.999168	FALSE	none
h1SMcG0022628	1.04519	1.4648	4.81051	0.3045	0.760747	0.999168	FALSE	none
h1SMnG0011622	1.04519	1.4648	4.81051	0.3045	0.760747	0.999168	FALSE	none
h1SMnG0015190	1.04519	1.4648	4.81051	0.3045	0.760747	0.999168	FALSE	none
h1SMnG0015868	1.04519	1.4648	4.81051	0.3045	0.760747	0.999168	FALSE	none
h1SMnG0023184	1.04519	1.4648	4.81051	0.3045	0.760747	0.999168	FALSE	none
h1SMcG0011030	3.14513	-0.575463	1.88991	-0.304492	0.760753	0.999168	FALSE	none
h1SMcG0001989	2.82423	0.581478	1.91049	0.30436	0.760853	0.999168	FALSE	none
h1SMcG0008503	2.82423	0.581478	1.91049	0.30436	0.760853	0.999168	FALSE	none
h1SMcG0005067	8.3057	-0.303315	0.998103	-0.303891	0.761211	0.999168	FALSE	none
h1SMcG0000284	1.5697	1.00485	3.3106	0.303524	0.761491	0.999168	FALSE	none
h1SMcG0004623	1.5697	1.00485	3.3106	0.303524	0.761491	0.999168	FALSE	none
h1SMcG0010426	1.5697	1.00485	3.3106	0.303524	0.761491	0.999168	FALSE	none
h1SMcG0012023	1.5697	1.00485	3.3106	0.303524	0.761491	0.999168	FALSE	none
h1SMcG0014663	1.5697	1.00485	3.3106	0.303524	0.761491	0.999168	FALSE	none
h1SMcG0018881	1.5697	1.00485	3.3106	0.303524	0.761491	0.999168	FALSE	none
h1SMcG0001152	1.11701	1.46067	4.81979	0.303057	0.761846	0.999168	FALSE	none
h1SMcG0001625	1.11701	1.46067	4.81979	0.303057	0.761846	0.999168	FALSE	none
h1SMcG0003251	1.11701	1.46067	4.81979	0.303057	0.761846	0.999168	FALSE	none
h1SMcG0005950	1.11701	1.46067	4.81979	0.303057	0.761846	0.999168	FALSE	none
h1SMcG0008560	1.11701	1.46067	4.81979	0.303057	0.761846	0.999168	FALSE	none
h1SMcG0011735	1.11701	1.46067	4.81979	0.303057	0.761846	0.999168	FALSE	none
h1SMcG0012297	1.11701	1.46067	4.81979	0.303057	0.761846	0.999168	FALSE	none
h1SMcG0013376	1.11701	1.46067	4.81979	0.303057	0.761846	0.999168	FALSE	none
h1SMcG0014551	1.11701	1.46067	4.81979	0.303057	0.761846	0.999168	FALSE	none
h1SMcG0016447	1.11701	1.46067	4.81979	0.303057	0.761846	0.999168	FALSE	none
h1SMcG0016961	1.11701	1.46067	4.81979	0.303057	0.761846	0.999168	FALSE	none
h1SMcG0017163	1.11701	1.46067	4.81979	0.303057	0.761846	0.999168	FALSE	none
h1SMcG0018960	1.11701	1.46067	4.81979	0.303057	0.761846	0.999168	FALSE	none
h1SMcG0019490	1.11701	1.46067	4.81979	0.303057	0.761846	0.999168	FALSE	none
h1SMcG0020318	1.11701	1.46067	4.81979	0.303057	0.761846	0.999168	FALSE	none
h1SMcG0021350	1.11701	1.46067	4.81979	0.303057	0.761846	0.999168	FALSE	none
h1SMcG0021515	3.20797	0.500904	1.65308	0.303012	0.761881	0.999168	FALSE	none
h1SMcG0017082	6.0998	0.347628	1.14875	0.302614	0.762184	0.999168	FALSE	none
h1SMcG0010756	7.17914	-0.320481	1.06125	-0.301985	0.762663	0.999168	FALSE	none
h1SMcG0004596	2.16889	-0.756572	2.51109	-0.301292	0.763192	0.999168	FALSE	none
h1SMcG0006114	3.72024	0.449984	1.49742	0.300506	0.763791	0.999168	FALSE	none
h1SMcG0003483	1.11988	1.4375	4.80581	0.299117	0.764851	0.999168	FALSE	none
h1SMcG0006170	1.11988	1.4375	4.80581	0.299117	0.764851	0.999168	FALSE	none
h1SMcG0006211	1.11988	1.4375	4.80581	0.299117	0.764851	0.999168	FALSE	none
h1SMcG0006973	1.11988	1.4375	4.80581	0.299117	0.764851	0.999168	FALSE	none
h1SMcG0010529	1.11988	1.4375	4.80581	0.299117	0.764851	0.999168	FALSE	none
h1SMcG0011986	1.11988	1.4375	4.80581	0.299117	0.764851	0.999168	FALSE	none
h1SMcG0012446	1.11988	1.4375	4.80581	0.299117	0.764851	0.999168	FALSE	none
h1SMcG0013033	1.11988	1.4375	4.80581	0.299117	0.764851	0.999168	FALSE	none
h1SMcG0013388	1.11988	1.4375	4.80581	0.299117	0.764851	0.999168	FALSE	none
h1SMcG0013687	1.11988	1.4375	4.80581	0.299117	0.764851	0.999168	FALSE	none
h1SMcG0015056	1.11988	1.4375	4.80581	0.299117	0.764851	0.999168	FALSE	none
h1SMcG0015258	1.11988	1.4375	4.80581	0.299117	0.764851	0.999168	FALSE	none
h1SMcG0016723	1.11988	1.4375	4.80581	0.299117	0.764851	0.999168	FALSE	none
h1SMcG0018213	1.11988	1.4375	4.80581	0.299117	0.764851	0.999168	FALSE	none
h1SMcG0020885	1.11988	1.4375	4.80581	0.299117	0.764851	0.999168	FALSE	none
h1SMcG0022236	1.11988	1.4375	4.80581	0.299117	0.764851	0.999168	FALSE	none
h1SMcG0022837	1.11988	1.4375	4.80581	0.299117	0.764851	0.999168	FALSE	none
h1SMcG0022986	1.11988	1.4375	4.80581	0.299117	0.764851	0.999168	FALSE	none
h1SMcG0007517	3.2708	0.482911	1.62511	0.297155	0.766348	0.999168	FALSE	none
h1SMcG0014040	2.50866	-0.608729	2.05245	-0.296587	0.766782	0.999168	FALSE	none
h1SMcG0016956	2.07585	0.748398	2.52976	0.295837	0.767354	0.999168	FALSE	none
h1SMcG0007892	4.78053	0.3795	1.2876	0.294734	0.768197	0.999168	FALSE	none
h1SMcG0019889	2.95236	-0.529788	1.79753	-0.294732	0.768199	0.999168	FALSE	none
h1SMcG0009335	2.52798	0.602096	2.04529	0.294381	0.768466	0.999168	FALSE	none
h1SMcG0010397	2.52798	0.602096	2.04529	0.294381	0.768466	0.999168	FALSE	none
h1SMcG0010497	2.52798	0.602096	2.04529	0.294381	0.768466	0.999168	FALSE	none
h1SMcG0017319	2.52798	0.602096	2.04529	0.294381	0.768466	0.999168	FALSE	none
h1SMcG0001788	2.46514	0.615695	2.09159	0.294367	0.768477	0.999168	FALSE	none
h1SMcG0011046	2.46514	0.615695	2.09159	0.294367	0.768477	0.999168	FALSE	none
h1SMcG0022281	2.46514	0.615695	2.09159	0.294367	0.768477	0.999168	FALSE	none
h1SMcG0021276	4.21549	-0.400188	1.36062	-0.294121	0.768665	0.999168	FALSE	none
h1SMcG0006277	4.51881	-0.373797	1.2756	-0.293035	0.769495	0.999168	FALSE	none
h1SMcG0003096	2.45903	0.608477	2.0766	0.293016	0.76951	0.999168	FALSE	none
h1SMcG0006314	2.45903	0.608477	2.0766	0.293016	0.76951	0.999168	FALSE	none
h1SMcG0009445	2.45903	0.608477	2.0766	0.293016	0.76951	0.999168	FALSE	none
h1SMcG0015469	2.45903	0.608477	2.0766	0.293016	0.76951	0.999168	FALSE	none
h1SMcG0018081	9.44203	0.278254	0.951771	0.292354	0.770016	0.999168	FALSE	none
h1SMcG0000992	2.38434	0.618058	2.11418	0.292339	0.770027	0.999168	FALSE	none
h1SMcG0000500	2.43684	-0.608571	2.08653	-0.291666	0.770542	0.999168	FALSE	none
h1SMcG0010910	2.43684	-0.608571	2.08653	-0.291666	0.770542	0.999168	FALSE	none
h1SMcG0003686	1.78802	0.766966	2.63458	0.291115	0.770963	0.999168	FALSE	none
h1SMcG0012070	1.78802	0.766966	2.63458	0.291115	0.770963	0.999168	FALSE	none
h1SMcG0018002	1.78802	0.766966	2.63458	0.291115	0.770963	0.999168	FALSE	none
h1SMcG0003304	5.10615	-0.35138	1.20897	-0.290644	0.771324	0.999168	FALSE	none
h1SMcG0010422	5.10615	-0.35138	1.20897	-0.290644	0.771324	0.999168	FALSE	none
h1SMcG0000586	14.1027	-0.231604	0.797467	-0.290424	0.771492	0.999168	FALSE	none
h1SMcG0000193	1.126	1.39423	4.80575	0.290116	0.771727	0.999168	FALSE	none
h1SMcG0001402	1.126	1.39423	4.80575	0.290116	0.771727	0.999168	FALSE	none
h1SMcG0007516	1.126	1.39423	4.80575	0.290116	0.771727	0.999168	FALSE	none
h1SMcG0011766	1.126	1.39423	4.80575	0.290116	0.771727	0.999168	FALSE	none
h1SMcG0012316	1.126	1.39423	4.80575	0.290116	0.771727	0.999168	FALSE	none
h1SMcG0012390	1.126	1.39423	4.80575	0.290116	0.771727	0.999168	FALSE	none
h1SMcG0013773	1.126	1.39423	4.80575	0.290116	0.771727	0.999168	FALSE	none
h1SMcG0014379	1.126	1.39423	4.80575	0.290116	0.771727	0.999168	FALSE	none
h1SMcG0014506	1.126	1.39423	4.80575	0.290116	0.771727	0.999168	FALSE	none
h1SMcG0018386	1.126	1.39423	4.80575	0.290116	0.771727	0.999168	FALSE	none
h1SMcG0021055	1.126	1.39423	4.80575	0.290116	0.771727	0.999168	FALSE	none
h1SMcG0022624	1.126	1.39423	4.80575	0.290116	0.771727	0.999168	FALSE	none
h1SMnG0014475	1.126	1.39423	4.80575	0.290116	0.771727	0.999168	FALSE	none
h1SMnG0021196	1.126	1.39423	4.80575	0.290116	0.771727	0.999168	FALSE	none
h1SMnG0034761	1.126	1.39423	4.80575	0.290116	0.771727	0.999168	FALSE	none
h1SMcG0005423	1.77999	0.832327	2.86989	0.290021	0.7718	0.999168	FALSE	none
h1SMcG0014356	1.77999	0.832327	2.86989	0.290021	0.7718	0.999168	FALSE	none
h1SMcG0016574	1.77999	0.832327	2.86989	0.290021	0.7718	0.999168	FALSE	none
h1SMcG0018008	1.77999	0.832327	2.86989	0.290021	0.7718	0.999168	FALSE	none
h1SMcG0020794	1.77999	0.832327	2.86989	0.290021	0.7718	0.999168	FALSE	none
h1SMcG0022183	1.77999	0.832327	2.86989	0.290021	0.7718	0.999168	FALSE	none
h1SMcG0010133	12.5306	-0.239863	0.827242	-0.289955	0.771851	0.999168	FALSE	none
h1SMcG0003143	1.04806	1.39318	4.81775	0.289176	0.772447	0.999168	FALSE	none
h1SMcG0003303	1.04806	1.39318	4.81775	0.289176	0.772447	0.999168	FALSE	none
h1SMcG0003996	1.04806	1.39318	4.81775	0.289176	0.772447	0.999168	FALSE	none
h1SMcG0006320	1.04806	1.39318	4.81775	0.289176	0.772447	0.999168	FALSE	none
h1SMcG0007431	1.04806	1.39318	4.81775	0.289176	0.772447	0.999168	FALSE	none
h1SMcG0009889	1.04806	1.39318	4.81775	0.289176	0.772447	0.999168	FALSE	none
h1SMcG0010411	1.04806	1.39318	4.81775	0.289176	0.772447	0.999168	FALSE	none
h1SMcG0014225	1.04806	1.39318	4.81775	0.289176	0.772447	0.999168	FALSE	none
h1SMcG0015851	1.04806	1.39318	4.81775	0.289176	0.772447	0.999168	FALSE	none
h1SMcG0016081	1.04806	1.39318	4.81775	0.289176	0.772447	0.999168	FALSE	none
h1SMcG0018218	1.04806	1.39318	4.81775	0.289176	0.772447	0.999168	FALSE	none
h1SMcG0018291	1.04806	1.39318	4.81775	0.289176	0.772447	0.999168	FALSE	none
h1SMcG0020963	1.04806	1.39318	4.81775	0.289176	0.772447	0.999168	FALSE	none
h1SMcG0021852	1.04806	1.39318	4.81775	0.289176	0.772447	0.999168	FALSE	none
h1SMnG0014085	1.04806	1.39318	4.81775	0.289176	0.772447	0.999168	FALSE	none
h1SMnG0029826	1.04806	1.39318	4.81775	0.289176	0.772447	0.999168	FALSE	none
h1SMcG0002044	1.11471	-1.38592	4.80883	-0.288204	0.773191	0.999168	FALSE	none
h1SMcG0004472	1.11471	-1.38592	4.80883	-0.288204	0.773191	0.999168	FALSE	none
h1SMcG0004755	1.11471	-1.38592	4.80883	-0.288204	0.773191	0.999168	FALSE	none
h1SMcG0008576	1.11471	-1.38592	4.80883	-0.288204	0.773191	0.999168	FALSE	none
h1SMcG0008786	1.11471	-1.38592	4.80883	-0.288204	0.773191	0.999168	FALSE	none
h1SMcG0009645	1.11471	-1.38592	4.80883	-0.288204	0.773191	0.999168	FALSE	none
h1SMcG0014202	1.11471	-1.38592	4.80883	-0.288204	0.773191	0.999168	FALSE	none
h1SMcG0014784	1.11471	-1.38592	4.80883	-0.288204	0.773191	0.999168	FALSE	none
h1SMcG0015497	1.11471	-1.38592	4.80883	-0.288204	0.773191	0.999168	FALSE	none
h1SMcG0021157	1.11471	-1.38592	4.80883	-0.288204	0.773191	0.999168	FALSE	none
h1SMcG0021505	1.11471	-1.38592	4.80883	-0.288204	0.773191	0.999168	FALSE	none
h1SMcG0021570	1.11471	-1.38592	4.80883	-0.288204	0.773191	0.999168	FALSE	none
h1SMcG0013609	5.42172	0.344358	1.19755	0.287552	0.77369	0.999168	FALSE	none
h1SMcG0006179	3.40697	-0.441988	1.5383	-0.287323	0.773865	0.999168	FALSE	none
h1SMcG0010339	1.7819	0.826901	2.87834	0.287285	0.773894	0.999168	FALSE	none
h1SMcG0016721	2.22369	0.695512	2.42584	0.28671	0.774334	0.999168	FALSE	none
h1SMcG0015973	5.92079	-0.326343	1.13877	-0.286574	0.774439	0.999168	FALSE	none
h1SMnG0016586	10.3917	0.270547	0.944705	0.286382	0.774585	0.999168	FALSE	none
h1SMcG0003816	4.00329	-0.392404	1.3712	-0.286175	0.774744	0.999168	FALSE	none
h1SMcG0014813	3.06147	0.505522	1.7665	0.286171	0.774747	0.999168	FALSE	none
h1SMcG0022074	2.73596	-0.535217	1.8712	-0.286029	0.774856	0.999168	FALSE	none
h1SMcG0003713	3.12717	0.477467	1.67751	0.284627	0.77593	0.999168	FALSE	none
h1SMcG0006529	3.12717	0.477467	1.67751	0.284627	0.77593	0.999168	FALSE	none
h1SMnG0012519	3.12717	0.477467	1.67751	0.284627	0.77593	0.999168	FALSE	none
h1SMcG0007275	2.53983	0.578056	2.04979	0.282008	0.777938	0.999168	FALSE	none
h1SMcG0011651	1.77903	-0.828985	2.95523	-0.280515	0.779083	0.999168	FALSE	none
h1SMcG0016199	1.77903	-0.828985	2.95523	-0.280515	0.779083	0.999168	FALSE	none
h1SMcG0001281	0.806608	-1.36303	4.87269	-0.279728	0.779686	0.999168	FALSE	none
h1SMcG0002986	0.806608	-1.36303	4.87269	-0.279728	0.779686	0.999168	FALSE	none
h1SMcG0003433	0.806608	-1.36303	4.87269	-0.279728	0.779686	0.999168	FALSE	none
h1SMcG0004078	0.806608	-1.36303	4.87269	-0.279728	0.779686	0.999168	FALSE	none
h1SMcG0007221	0.806608	-1.36303	4.87269	-0.279728	0.779686	0.999168	FALSE	none
h1SMcG0007960	0.806608	-1.36303	4.87269	-0.279728	0.779686	0.999168	FALSE	none
h1SMcG0010158	0.806608	-1.36303	4.87269	-0.279728	0.779686	0.999168	FALSE	none
h1SMcG0013073	0.806608	-1.36303	4.87269	-0.279728	0.779686	0.999168	FALSE	none
h1SMcG0014243	0.806608	-1.36303	4.87269	-0.279728	0.779686	0.999168	FALSE	none
h1SMcG0017099	0.806608	-1.36303	4.87269	-0.279728	0.779686	0.999168	FALSE	none
h1SMcG0017855	0.806608	-1.36303	4.87269	-0.279728	0.779686	0.999168	FALSE	none
h1SMcG0020067	0.806608	-1.36303	4.87269	-0.279728	0.779686	0.999168	FALSE	none
h1SMcG0021069	0.806608	-1.36303	4.87269	-0.279728	0.779686	0.999168	FALSE	none
h1SMcG0021963	0.806608	-1.36303	4.87269	-0.279728	0.779686	0.999168	FALSE	none
h1SMcG0022265	0.806608	-1.36303	4.87269	-0.279728	0.779686	0.999168	FALSE	none
h1SMnG0005486	0.806608	-1.36303	4.87269	-0.279728	0.779686	0.999168	FALSE	none
h1SMcG0011666	1.99314	-0.662231	2.36815	-0.27964	0.779753	0.999168	FALSE	none
h1SMcG0013531	1.99314	-0.662231	2.36815	-0.27964	0.779753	0.999168	FALSE	none
h1SMcG0006447	3.6465	-0.429043	1.53485	-0.279534	0.779835	0.999168	FALSE	none
h1SMcG0015306	10.0767	-0.256689	0.919081	-0.279289	0.780023	0.999168	FALSE	none
h1SMcG0001025	0.884158	-1.36452	4.89415	-0.278807	0.780393	0.999168	FALSE	none
h1SMcG0003628	0.884158	-1.36452	4.89415	-0.278807	0.780393	0.999168	FALSE	none
h1SMcG0004347	0.884158	-1.36452	4.89415	-0.278807	0.780393	0.999168	FALSE	none
h1SMcG0006397	0.884158	-1.36452	4.89415	-0.278807	0.780393	0.999168	FALSE	none
h1SMcG0011580	0.884158	-1.36452	4.89415	-0.278807	0.780393	0.999168	FALSE	none
h1SMcG0015696	0.884158	-1.36452	4.89415	-0.278807	0.780393	0.999168	FALSE	none
h1SMcG0018256	0.884158	-1.36452	4.89415	-0.278807	0.780393	0.999168	FALSE	none
h1SMcG0019586	0.884158	-1.36452	4.89415	-0.278807	0.780393	0.999168	FALSE	none
h1SMcG0020479	0.884158	-1.36452	4.89415	-0.278807	0.780393	0.999168	FALSE	none
h1SMcG0022158	0.884158	-1.36452	4.89415	-0.278807	0.780393	0.999168	FALSE	none
h1SMcG0022782	0.884158	-1.36452	4.89415	-0.278807	0.780393	0.999168	FALSE	none
h1SMcG0001348	0.734791	-1.34848	4.85215	-0.277915	0.781078	0.999168	FALSE	none
h1SMcG0001481	0.734791	-1.34848	4.85215	-0.277915	0.781078	0.999168	FALSE	none
h1SMcG0002034	0.734791	-1.34848	4.85215	-0.277915	0.781078	0.999168	FALSE	none
h1SMcG0002591	0.734791	-1.34848	4.85215	-0.277915	0.781078	0.999168	FALSE	none
h1SMcG0003549	0.734791	-1.34848	4.85215	-0.277915	0.781078	0.999168	FALSE	none
h1SMcG0004080	0.734791	-1.34848	4.85215	-0.277915	0.781078	0.999168	FALSE	none
h1SMcG0004189	0.734791	-1.34848	4.85215	-0.277915	0.781078	0.999168	FALSE	none
h1SMcG0004543	0.734791	-1.34848	4.85215	-0.277915	0.781078	0.999168	FALSE	none
h1SMcG0004840	0.734791	-1.34848	4.85215	-0.277915	0.781078	0.999168	FALSE	none
h1SMcG0006257	0.734791	-1.34848	4.85215	-0.277915	0.781078	0.999168	FALSE	none
h1SMcG0006281	0.734791	-1.34848	4.85215	-0.277915	0.781078	0.999168	FALSE	none
h1SMcG0007621	0.734791	-1.34848	4.85215	-0.277915	0.781078	0.999168	FALSE	none
h1SMcG0009180	0.734791	-1.34848	4.85215	-0.277915	0.781078	0.999168	FALSE	none
h1SMcG0009826	0.734791	-1.34848	4.85215	-0.277915	0.781078	0.999168	FALSE	none
h1SMcG0011026	0.734791	-1.34848	4.85215	-0.277915	0.781078	0.999168	FALSE	none
h1SMcG0011995	0.734791	-1.34848	4.85215	-0.277915	0.781078	0.999168	FALSE	none
h1SMcG0012542	0.734791	-1.34848	4.85215	-0.277915	0.781078	0.999168	FALSE	none
h1SMcG0013133	0.734791	-1.34848	4.85215	-0.277915	0.781078	0.999168	FALSE	none
h1SMcG0013141	0.734791	-1.34848	4.85215	-0.277915	0.781078	0.999168	FALSE	none
h1SMcG0013355	0.734791	-1.34848	4.85215	-0.277915	0.781078	0.999168	FALSE	none
h1SMcG0013512	0.734791	-1.34848	4.85215	-0.277915	0.781078	0.999168	FALSE	none
h1SMcG0013828	0.734791	-1.34848	4.85215	-0.277915	0.781078	0.999168	FALSE	none
h1SMcG0014125	0.734791	-1.34848	4.85215	-0.277915	0.781078	0.999168	FALSE	none
h1SMcG0014206	0.734791	-1.34848	4.85215	-0.277915	0.781078	0.999168	FALSE	none
h1SMcG0014895	0.734791	-1.34848	4.85215	-0.277915	0.781078	0.999168	FALSE	none
h1SMcG0015659	0.734791	-1.34848	4.85215	-0.277915	0.781078	0.999168	FALSE	none
h1SMcG0016754	0.734791	-1.34848	4.85215	-0.277915	0.781078	0.999168	FALSE	none
h1SMcG0017444	0.734791	-1.34848	4.85215	-0.277915	0.781078	0.999168	FALSE	none
h1SMcG0018182	0.734791	-1.34848	4.85215	-0.277915	0.781078	0.999168	FALSE	none
h1SMcG0019425	0.734791	-1.34848	4.85215	-0.277915	0.781078	0.999168	FALSE	none
h1SMcG0019731	0.734791	-1.34848	4.85215	-0.277915	0.781078	0.999168	FALSE	none
h1SMcG0021842	0.734791	-1.34848	4.85215	-0.277915	0.781078	0.999168	FALSE	none
h1SMcG0021913	0.734791	-1.34848	4.85215	-0.277915	0.781078	0.999168	FALSE	none
h1SMcG0022500	0.734791	-1.34848	4.85215	-0.277915	0.781078	0.999168	FALSE	none
h1SMcG0022896	0.734791	-1.34848	4.85215	-0.277915	0.781078	0.999168	FALSE	none
h1SMnG0004284	0.734791	-1.34848	4.85215	-0.277915	0.781078	0.999168	FALSE	none
h1SMnG0006366	0.734791	-1.34848	4.85215	-0.277915	0.781078	0.999168	FALSE	none
h1SMcG0012837	1.86214	0.83866	3.01821	0.277867	0.781114	0.999168	FALSE	none
h1SMcG0018465	5.84898	-0.31582	1.1374	-0.277668	0.781267	0.999168	FALSE	none
h1SMcG0006823	1.62412	-0.811252	2.93822	-0.276103	0.782469	0.999168	FALSE	none
h1SMcG0008146	1.62412	-0.811252	2.93822	-0.276103	0.782469	0.999168	FALSE	none
h1SMcG0008184	1.62412	-0.811252	2.93822	-0.276103	0.782469	0.999168	FALSE	none
h1SMcG0016068	1.62412	-0.811252	2.93822	-0.276103	0.782469	0.999168	FALSE	none
h1SMcG0017602	1.62412	-0.811252	2.93822	-0.276103	0.782469	0.999168	FALSE	none
h1SMcG0017921	1.62412	-0.811252	2.93822	-0.276103	0.782469	0.999168	FALSE	none
h1SMcG0019213	1.62412	-0.811252	2.93822	-0.276103	0.782469	0.999168	FALSE	none
h1SMcG0022612	1.62412	-0.811252	2.93822	-0.276103	0.782469	0.999168	FALSE	none
h1SMcG0023123	1.62412	-0.811252	2.93822	-0.276103	0.782469	0.999168	FALSE	none
h1SMcG0010700	6.38993	0.307234	1.11383	0.275836	0.782674	0.999168	FALSE	none
h1SMcG0019466	6.38993	0.307234	1.11383	0.275836	0.782674	0.999168	FALSE	none
h1SMcG0000782	0.955976	-1.3385	4.85434	-0.275732	0.782754	0.999168	FALSE	none
h1SMcG0001085	0.955976	-1.3385	4.85434	-0.275732	0.782754	0.999168	FALSE	none
h1SMcG0001441	0.955976	-1.3385	4.85434	-0.275732	0.782754	0.999168	FALSE	none
h1SMcG0001946	0.955976	-1.3385	4.85434	-0.275732	0.782754	0.999168	FALSE	none
h1SMcG0004152	0.955976	-1.3385	4.85434	-0.275732	0.782754	0.999168	FALSE	none
h1SMcG0005986	0.955976	-1.3385	4.85434	-0.275732	0.782754	0.999168	FALSE	none
h1SMcG0006125	0.955976	-1.3385	4.85434	-0.275732	0.782754	0.999168	FALSE	none
h1SMcG0006154	0.955976	-1.3385	4.85434	-0.275732	0.782754	0.999168	FALSE	none
h1SMcG0007579	0.955976	-1.3385	4.85434	-0.275732	0.782754	0.999168	FALSE	none
h1SMcG0010296	0.955976	-1.3385	4.85434	-0.275732	0.782754	0.999168	FALSE	none
h1SMcG0012176	0.955976	-1.3385	4.85434	-0.275732	0.782754	0.999168	FALSE	none
h1SMcG0013032	0.955976	-1.3385	4.85434	-0.275732	0.782754	0.999168	FALSE	none
h1SMcG0014009	0.955976	-1.3385	4.85434	-0.275732	0.782754	0.999168	FALSE	none
h1SMcG0015897	0.955976	-1.3385	4.85434	-0.275732	0.782754	0.999168	FALSE	none
h1SMcG0018147	0.955976	-1.3385	4.85434	-0.275732	0.782754	0.999168	FALSE	none
h1SMcG0021160	0.955976	-1.3385	4.85434	-0.275732	0.782754	0.999168	FALSE	none
h1SMcG0022201	0.955976	-1.3385	4.85434	-0.275732	0.782754	0.999168	FALSE	none
h1SMcG0022266	0.955976	-1.3385	4.85434	-0.275732	0.782754	0.999168	FALSE	none
h1SMnG0009361	0.955976	-1.3385	4.85434	-0.275732	0.782754	0.999168	FALSE	none
h1SMcG0015369	9.29553	0.262117	0.956026	0.274173	0.783951	0.999168	FALSE	none
h1SMcG0022934	3.04923	0.477473	1.7455	0.273545	0.784434	0.999168	FALSE	none
h1SMcG0003502	1.94962	0.681091	2.4918	0.273333	0.784597	0.999168	FALSE	none
h1SMcG0010990	1.94962	0.681091	2.4918	0.273333	0.784597	0.999168	FALSE	none
h1SMcG0021091	1.94962	0.681091	2.4918	0.273333	0.784597	0.999168	FALSE	none
h1SMcG0022425	1.94962	0.681091	2.4918	0.273333	0.784597	0.999168	FALSE	none
h1SMcG0016798	2.52243	0.611003	2.23744	0.273082	0.78479	0.999168	FALSE	none
h1SMcG0010741	1.85984	0.696798	2.55262	0.272973	0.784874	0.999168	FALSE	none
h1SMcG0017761	1.85984	0.696798	2.55262	0.272973	0.784874	0.999168	FALSE	none
h1SMcG0021727	1.85984	0.696798	2.55262	0.272973	0.784874	0.999168	FALSE	none
h1SMcG0021050	3.72349	0.396267	1.45362	0.272607	0.785155	0.999168	FALSE	none
h1SMcG0000766	1.4081	1.06332	3.91054	0.271912	0.78569	0.999168	FALSE	none
h1SMcG0008652	1.4081	1.06332	3.91054	0.271912	0.78569	0.999168	FALSE	none
h1SMcG0008901	1.4081	1.06332	3.91054	0.271912	0.78569	0.999168	FALSE	none
h1SMcG0012320	1.4081	1.06332	3.91054	0.271912	0.78569	0.999168	FALSE	none
h1SMcG0017407	1.4081	1.06332	3.91054	0.271912	0.78569	0.999168	FALSE	none
h1SMnG0020557	1.4081	1.06332	3.91054	0.271912	0.78569	0.999168	FALSE	none
h1SMcG0007628	2.36732	0.627864	2.32692	0.269826	0.787294	0.999168	FALSE	none
h1SMcG0014915	2.36732	0.627864	2.32692	0.269826	0.787294	0.999168	FALSE	none
h1SMcG0016532	3.80429	0.390399	1.44719	0.269762	0.787343	0.999168	FALSE	none
h1SMcG0000928	2.08484	0.683831	2.53828	0.269407	0.787617	0.999168	FALSE	none
h1SMcG0007324	3.79817	0.387764	1.43939	0.269395	0.787626	0.999168	FALSE	none
h1SMcG0020177	3.79817	0.387764	1.43939	0.269395	0.787626	0.999168	FALSE	none
h1SMcG0011469	2.28939	-0.594015	2.20604	-0.269268	0.787724	0.999168	FALSE	none
h1SMcG0013627	2.28939	-0.594015	2.20604	-0.269268	0.787724	0.999168	FALSE	none
h1SMcG0015417	8.14735	-0.270302	1.00584	-0.268732	0.788136	0.999168	FALSE	none
h1SMcG0015804	2.58851	-0.542726	2.02799	-0.267618	0.788993	0.999168	FALSE	none
h1SMcG0007329	2.22331	-0.596313	2.23521	-0.266782	0.789637	0.999168	FALSE	none
h1SMnG0033055	2.22331	-0.596313	2.23521	-0.266782	0.789637	0.999168	FALSE	none
h1SMcG0008554	3.18292	0.485661	1.83002	0.265385	0.790713	0.999168	FALSE	none
h1SMcG0002299	1.5523	-0.817878	3.0907	-0.264625	0.791298	0.999168	FALSE	none
h1SMcG0003958	1.5523	-0.817878	3.0907	-0.264625	0.791298	0.999168	FALSE	none
h1SMcG0004192	1.5523	-0.817878	3.0907	-0.264625	0.791298	0.999168	FALSE	none
h1SMcG0005517	1.5523	-0.817878	3.0907	-0.264625	0.791298	0.999168	FALSE	none
h1SMcG0007916	1.5523	-0.817878	3.0907	-0.264625	0.791298	0.999168	FALSE	none
h1SMcG0011505	1.5523	-0.817878	3.0907	-0.264625	0.791298	0.999168	FALSE	none
h1SMcG0013156	1.5523	-0.817878	3.0907	-0.264625	0.791298	0.999168	FALSE	none
h1SMcG0015570	1.5523	-0.817878	3.0907	-0.264625	0.791298	0.999168	FALSE	none
h1SMcG0017442	1.5523	-0.817878	3.0907	-0.264625	0.791298	0.999168	FALSE	none
h1SMcG0001303	1.41995	-1.02026	3.85708	-0.264515	0.791383	0.999168	FALSE	none
h1SMcG0013195	1.41995	-1.02026	3.85708	-0.264515	0.791383	0.999168	FALSE	none
h1SMcG0015166	1.41995	-1.02026	3.85708	-0.264515	0.791383	0.999168	FALSE	none
h1SMcG0020758	1.41995	-1.02026	3.85708	-0.264515	0.791383	0.999168	FALSE	none
h1SMcG0006988	2.30124	-0.572267	2.16397	-0.264452	0.791431	0.999168	FALSE	none
h1SMcG0010490	2.30124	-0.572267	2.16397	-0.264452	0.791431	0.999168	FALSE	none
h1SMcG0008198	3.19287	0.448805	1.69874	0.264199	0.791627	0.999168	FALSE	none
h1SMcG0021699	3.19287	0.448805	1.69874	0.264199	0.791627	0.999168	FALSE	none
h1SMcG0000819	1.26733	-1.21764	4.61021	-0.264118	0.791689	0.999168	FALSE	none
h1SMcG0001660	1.26733	-1.21764	4.61021	-0.264118	0.791689	0.999168	FALSE	none
h1SMcG0006409	1.26733	-1.21764	4.61021	-0.264118	0.791689	0.999168	FALSE	none
h1SMcG0018310	1.26733	-1.21764	4.61021	-0.264118	0.791689	0.999168	FALSE	none
h1SMcG0018698	1.26733	-1.21764	4.61021	-0.264118	0.791689	0.999168	FALSE	none
h1SMcG0021741	1.26733	-1.21764	4.61021	-0.264118	0.791689	0.999168	FALSE	none
h1SMcG0004352	1.54943	-0.817896	3.09828	-0.263984	0.791792	0.999168	FALSE	none
h1SMcG0007974	1.54943	-0.817896	3.09828	-0.263984	0.791792	0.999168	FALSE	none
h1SMcG0008260	1.54943	-0.817896	3.09828	-0.263984	0.791792	0.999168	FALSE	none
h1SMcG0012431	1.54943	-0.817896	3.09828	-0.263984	0.791792	0.999168	FALSE	none
h1SMcG0018884	1.54943	-0.817896	3.09828	-0.263984	0.791792	0.999168	FALSE	none
h1SMcG0020937	1.54943	-0.817896	3.09828	-0.263984	0.791792	0.999168	FALSE	none
h1SMcG0021270	1.54943	-0.817896	3.09828	-0.263984	0.791792	0.999168	FALSE	none
h1SMnG0021791	1.54943	-0.817896	3.09828	-0.263984	0.791792	0.999168	FALSE	none
h1SMnG0025818	1.54943	-0.817896	3.09828	-0.263984	0.791792	0.999168	FALSE	none
h1SMcG0004929	2.89986	0.477194	1.81442	0.263001	0.79255	0.999168	FALSE	none
h1SMcG0015018	2.89986	0.477194	1.81442	0.263001	0.79255	0.999168	FALSE	none
h1SMcG0017575	1.40255	-1.12268	4.28135	-0.262225	0.793148	0.999168	FALSE	none
h1SMcG0010874	3.3319	-0.430157	1.64275	-0.261853	0.793435	0.999168	FALSE	none
h1SMcG0022381	3.3319	-0.430157	1.64275	-0.261853	0.793435	0.999168	FALSE	none
h1SMcG0014745	3.84781	-0.369834	1.41419	-0.261517	0.793694	0.999168	FALSE	none
h1SMcG0007087	2.97168	0.465083	1.78202	0.260987	0.794103	0.999168	FALSE	none
h1SMcG0017004	2.97168	0.465083	1.78202	0.260987	0.794103	0.999168	FALSE	none
h1SMcG0007822	7.10446	-0.280199	1.07631	-0.260334	0.794606	0.999168	FALSE	none
h1SMcG0012037	6.98262	0.289686	1.11488	0.259836	0.79499	0.999168	FALSE	none
h1SMcG0005893	1.48565	0.926725	3.56683	0.259818	0.795004	0.999168	FALSE	none
h1SMcG0012693	1.48565	0.926725	3.56683	0.259818	0.795004	0.999168	FALSE	none
h1SMcG0012978	1.48565	0.926725	3.56683	0.259818	0.795004	0.999168	FALSE	none
h1SMcG0022447	1.48565	0.926725	3.56683	0.259818	0.795004	0.999168	FALSE	none
h1SMnG0018724	1.48565	0.926725	3.56683	0.259818	0.795004	0.999168	FALSE	none
h1SMcG0013194	18.6487	0.172978	0.666726	0.259444	0.795293	0.999168	FALSE	none
h1SMcG0019185	1.77062	-0.798319	3.10643	-0.256989	0.797187	0.999168	FALSE	none
h1SMcG0005844	2.07394	-0.598028	2.33207	-0.256436	0.797614	0.999168	FALSE	none
h1SMcG0006127	2.07394	-0.598028	2.33207	-0.256436	0.797614	0.999168	FALSE	none
h1SMcG0010017	2.07394	-0.598028	2.33207	-0.256436	0.797614	0.999168	FALSE	none
h1SMcG0012726	2.07394	-0.598028	2.33207	-0.256436	0.797614	0.999168	FALSE	none
h1SMcG0017268	2.07394	-0.598028	2.33207	-0.256436	0.797614	0.999168	FALSE	none
h1SMcG0005579	4.38265	0.337868	1.31954	0.256051	0.797912	0.999168	FALSE	none
h1SMcG0008517	4.38265	0.337868	1.31954	0.256051	0.797912	0.999168	FALSE	none
h1SMcG0015020	3.77217	-0.3752	1.47854	-0.253764	0.799678	0.999168	FALSE	none
h1SMcG0010014	3.54735	-0.39953	1.57696	-0.253355	0.799994	0.999168	FALSE	none
h1SMcG0000989	3.42437	0.401379	1.58692	0.25293	0.800323	0.999168	FALSE	none
h1SMcG0008309	3.42437	0.401379	1.58692	0.25293	0.800323	0.999168	FALSE	none
h1SMcG0022874	3.42437	0.401379	1.58692	0.25293	0.800323	0.999168	FALSE	none
h1SMcG0010240	6.59753	-0.277274	1.09759	-0.252622	0.80056	0.999168	FALSE	none
h1SMcG0005846	9.7354	0.249655	0.989674	0.252259	0.800841	0.999168	FALSE	none
h1SMcG0010211	6.66648	-0.27179	1.08034	-0.251577	0.801368	0.999168	FALSE	none
h1SMcG0001405	1.41383	0.973593	3.87566	0.251207	0.801654	0.999168	FALSE	none
h1SMcG0001639	1.41383	0.973593	3.87566	0.251207	0.801654	0.999168	FALSE	none
h1SMcG0003291	1.41383	0.973593	3.87566	0.251207	0.801654	0.999168	FALSE	none
h1SMcG0006896	1.41383	0.973593	3.87566	0.251207	0.801654	0.999168	FALSE	none
h1SMcG0016681	1.41383	0.973593	3.87566	0.251207	0.801654	0.999168	FALSE	none
h1SMcG0018982	1.41383	0.973593	3.87566	0.251207	0.801654	0.999168	FALSE	none
h1SMnG0025292	1.41383	0.973593	3.87566	0.251207	0.801654	0.999168	FALSE	none
h1SMcG0005328	1.7162	0.689357	2.75009	0.250667	0.802072	0.999168	FALSE	none
h1SMcG0006484	1.7162	0.689357	2.75009	0.250667	0.802072	0.999168	FALSE	none
h1SMcG0008470	1.7162	0.689357	2.75009	0.250667	0.802072	0.999168	FALSE	none
h1SMcG0010866	1.7162	0.689357	2.75009	0.250667	0.802072	0.999168	FALSE	none
h1SMcG0012244	1.7162	0.689357	2.75009	0.250667	0.802072	0.999168	FALSE	none
h1SMcG0013117	1.7162	0.689357	2.75009	0.250667	0.802072	0.999168	FALSE	none
h1SMcG0013724	1.7162	0.689357	2.75009	0.250667	0.802072	0.999168	FALSE	none
h1SMcG0016002	1.7162	0.689357	2.75009	0.250667	0.802072	0.999168	FALSE	none
h1SMcG0003020	1.47761	-0.823482	3.2959	-0.24985	0.802703	0.999168	FALSE	none
h1SMcG0003243	1.47761	-0.823482	3.2959	-0.24985	0.802703	0.999168	FALSE	none
h1SMcG0004066	1.47761	-0.823482	3.2959	-0.24985	0.802703	0.999168	FALSE	none
h1SMcG0005553	1.47761	-0.823482	3.2959	-0.24985	0.802703	0.999168	FALSE	none
h1SMcG0006360	1.47761	-0.823482	3.2959	-0.24985	0.802703	0.999168	FALSE	none
h1SMcG0006503	1.47761	-0.823482	3.2959	-0.24985	0.802703	0.999168	FALSE	none
h1SMcG0007219	1.47761	-0.823482	3.2959	-0.24985	0.802703	0.999168	FALSE	none
h1SMcG0009491	1.47761	-0.823482	3.2959	-0.24985	0.802703	0.999168	FALSE	none
h1SMcG0010073	1.47761	-0.823482	3.2959	-0.24985	0.802703	0.999168	FALSE	none
h1SMcG0010315	1.47761	-0.823482	3.2959	-0.24985	0.802703	0.999168	FALSE	none
h1SMcG0010669	1.47761	-0.823482	3.2959	-0.24985	0.802703	0.999168	FALSE	none
h1SMcG0012585	1.47761	-0.823482	3.2959	-0.24985	0.802703	0.999168	FALSE	none
h1SMcG0012908	1.47761	-0.823482	3.2959	-0.24985	0.802703	0.999168	FALSE	none
h1SMcG0015104	1.47761	-0.823482	3.2959	-0.24985	0.802703	0.999168	FALSE	none
h1SMnG0002932	1.47761	-0.823482	3.2959	-0.24985	0.802703	0.999168	FALSE	none
h1SMcG0021543	3.48165	-0.380937	1.52768	-0.249357	0.803084	0.999168	FALSE	none
h1SMcG0017100	2.32151	-0.601808	2.41738	-0.24895	0.803399	0.999168	FALSE	none
h1SMcG0004418	5.03013	-0.31316	1.25967	-0.248605	0.803666	0.999168	FALSE	none
h1SMcG0016464	21.6723	0.157475	0.634677	0.248119	0.804042	0.999168	FALSE	none
h1SMcG0017566	8.25358	0.249818	1.00724	0.248023	0.804116	0.999168	FALSE	none
h1SMcG0000238	1.1917	1.18756	4.80944	0.246924	0.804967	0.999168	FALSE	none
h1SMcG0001803	1.1917	1.18756	4.80944	0.246924	0.804967	0.999168	FALSE	none
h1SMcG0004607	1.1917	1.18756	4.80944	0.246924	0.804967	0.999168	FALSE	none
h1SMcG0007114	1.1917	1.18756	4.80944	0.246924	0.804967	0.999168	FALSE	none
h1SMcG0009686	1.1917	1.18756	4.80944	0.246924	0.804967	0.999168	FALSE	none
h1SMcG0010145	1.1917	1.18756	4.80944	0.246924	0.804967	0.999168	FALSE	none
h1SMcG0011103	1.1917	1.18756	4.80944	0.246924	0.804967	0.999168	FALSE	none
h1SMcG0012177	1.1917	1.18756	4.80944	0.246924	0.804967	0.999168	FALSE	none
h1SMcG0013775	1.1917	1.18756	4.80944	0.246924	0.804967	0.999168	FALSE	none
h1SMcG0018835	1.1917	1.18756	4.80944	0.246924	0.804967	0.999168	FALSE	none
h1SMcG0020637	1.1917	1.18756	4.80944	0.246924	0.804967	0.999168	FALSE	none
h1SMnG0031965	1.1917	1.18756	4.80944	0.246924	0.804967	0.999168	FALSE	none
h1SMcG0003677	5.42267	0.295313	1.197	0.24671	0.805132	0.999168	FALSE	none
h1SMcG0000554	0.973377	1.1871	4.81684	0.246449	0.805335	0.999168	FALSE	none
h1SMcG0001153	0.973377	1.1871	4.81684	0.246449	0.805335	0.999168	FALSE	none
h1SMcG0002267	0.973377	1.1871	4.81684	0.246449	0.805335	0.999168	FALSE	none
h1SMcG0002829	0.973377	1.1871	4.81684	0.246449	0.805335	0.999168	FALSE	none
h1SMcG0004280	0.973377	1.1871	4.81684	0.246449	0.805335	0.999168	FALSE	none
h1SMcG0004493	0.973377	1.1871	4.81684	0.246449	0.805335	0.999168	FALSE	none
h1SMcG0005554	0.973377	1.1871	4.81684	0.246449	0.805335	0.999168	FALSE	none
h1SMcG0005823	0.973377	1.1871	4.81684	0.246449	0.805335	0.999168	FALSE	none
h1SMcG0006589	0.973377	1.1871	4.81684	0.246449	0.805335	0.999168	FALSE	none
h1SMcG0006735	0.973377	1.1871	4.81684	0.246449	0.805335	0.999168	FALSE	none
h1SMcG0007139	0.973377	1.1871	4.81684	0.246449	0.805335	0.999168	FALSE	none
h1SMcG0007498	0.973377	1.1871	4.81684	0.246449	0.805335	0.999168	FALSE	none
h1SMcG0009259	0.973377	1.1871	4.81684	0.246449	0.805335	0.999168	FALSE	none
h1SMcG0010650	0.973377	1.1871	4.81684	0.246449	0.805335	0.999168	FALSE	none
h1SMcG0010923	0.973377	1.1871	4.81684	0.246449	0.805335	0.999168	FALSE	none
h1SMcG0011576	0.973377	1.1871	4.81684	0.246449	0.805335	0.999168	FALSE	none
h1SMcG0012738	0.973377	1.1871	4.81684	0.246449	0.805335	0.999168	FALSE	none
h1SMcG0013723	0.973377	1.1871	4.81684	0.246449	0.805335	0.999168	FALSE	none
h1SMcG0014430	0.973377	1.1871	4.81684	0.246449	0.805335	0.999168	FALSE	none
h1SMcG0014535	0.973377	1.1871	4.81684	0.246449	0.805335	0.999168	FALSE	none
h1SMcG0014540	0.973377	1.1871	4.81684	0.246449	0.805335	0.999168	FALSE	none
h1SMcG0016013	0.973377	1.1871	4.81684	0.246449	0.805335	0.999168	FALSE	none
h1SMcG0017452	0.973377	1.1871	4.81684	0.246449	0.805335	0.999168	FALSE	none
h1SMcG0017598	0.973377	1.1871	4.81684	0.246449	0.805335	0.999168	FALSE	none
h1SMcG0017865	0.973377	1.1871	4.81684	0.246449	0.805335	0.999168	FALSE	none
h1SMcG0017920	0.973377	1.1871	4.81684	0.246449	0.805335	0.999168	FALSE	none
h1SMcG0018196	0.973377	1.1871	4.81684	0.246449	0.805335	0.999168	FALSE	none
h1SMcG0018440	0.973377	1.1871	4.81684	0.246449	0.805335	0.999168	FALSE	none
h1SMcG0018534	0.973377	1.1871	4.81684	0.246449	0.805335	0.999168	FALSE	none
h1SMcG0018819	0.973377	1.1871	4.81684	0.246449	0.805335	0.999168	FALSE	none
h1SMcG0020196	0.973377	1.1871	4.81684	0.246449	0.805335	0.999168	FALSE	none
h1SMcG0020695	0.973377	1.1871	4.81684	0.246449	0.805335	0.999168	FALSE	none
h1SMcG0021577	0.973377	1.1871	4.81684	0.246449	0.805335	0.999168	FALSE	none
h1SMcG0021968	0.973377	1.1871	4.81684	0.246449	0.805335	0.999168	FALSE	none
h1SMnG0025623	0.973377	1.1871	4.81684	0.246449	0.805335	0.999168	FALSE	none
h1SMcG0006117	5.41712	-0.290897	1.18342	-0.24581	0.805829	0.999168	FALSE	none
h1SMcG0022208	4.82692	-0.307201	1.25044	-0.245674	0.805935	0.999168	FALSE	none
h1SMcG0014042	2.67026	-0.490063	1.99706	-0.245393	0.806152	0.999168	FALSE	none
h1SMcG0020728	2.67026	-0.490063	1.99706	-0.245393	0.806152	0.999168	FALSE	none
h1SMcG0005045	3.03221	-0.424232	1.73539	-0.24446	0.806875	0.999168	FALSE	none
h1SMcG0009554	5.34244	-0.289208	1.18344	-0.24438	0.806937	0.999168	FALSE	none
h1SMcG0000707	6.2463	0.272887	1.11917	0.24383	0.807363	0.999168	FALSE	none
h1SMcG0011282	5.40527	-0.285871	1.17429	-0.24344	0.807664	0.999168	FALSE	none
h1SMcG0008120	2.29226	-0.517666	2.13869	-0.242048	0.808743	0.999168	FALSE	none
h1SMcG0005825	7.70364	-0.248249	1.02602	-0.241955	0.808815	0.999168	FALSE	none
h1SMcG0000363	1.33628	1.0117	4.18627	0.241671	0.809035	0.999168	FALSE	none
h1SMcG0002819	1.33628	1.0117	4.18627	0.241671	0.809035	0.999168	FALSE	none
h1SMcG0004207	1.33628	1.0117	4.18627	0.241671	0.809035	0.999168	FALSE	none
h1SMcG0004703	1.33628	1.0117	4.18627	0.241671	0.809035	0.999168	FALSE	none
h1SMcG0006074	1.33628	1.0117	4.18627	0.241671	0.809035	0.999168	FALSE	none
h1SMcG0007581	1.33628	1.0117	4.18627	0.241671	0.809035	0.999168	FALSE	none
h1SMcG0008655	1.33628	1.0117	4.18627	0.241671	0.809035	0.999168	FALSE	none
h1SMcG0009111	1.33628	1.0117	4.18627	0.241671	0.809035	0.999168	FALSE	none
h1SMcG0010120	1.33628	1.0117	4.18627	0.241671	0.809035	0.999168	FALSE	none
h1SMcG0010626	1.33628	1.0117	4.18627	0.241671	0.809035	0.999168	FALSE	none
h1SMcG0013010	1.33628	1.0117	4.18627	0.241671	0.809035	0.999168	FALSE	none
h1SMcG0015812	1.33628	1.0117	4.18627	0.241671	0.809035	0.999168	FALSE	none
h1SMcG0020447	1.33628	1.0117	4.18627	0.241671	0.809035	0.999168	FALSE	none
h1SMnG0006441	1.33628	1.0117	4.18627	0.241671	0.809035	0.999168	FALSE	none
h1SMcG0002016	2.22044	-0.522276	2.17383	-0.240256	0.810132	0.999168	FALSE	none
h1SMcG0013849	2.22044	-0.522276	2.17383	-0.240256	0.810132	0.999168	FALSE	none
h1SMnG0015587	2.22044	-0.522276	2.17383	-0.240256	0.810132	0.999168	FALSE	none
h1SMcG0018039	2.89145	-0.431161	1.79566	-0.240113	0.810243	0.999168	FALSE	none
h1SMnG0030708	4.96863	-0.2963	1.24855	-0.237315	0.812412	0.999168	FALSE	none
h1SMcG0007387	1.32213	-1.11548	4.71013	-0.236827	0.812791	0.999168	FALSE	none
h1SMcG0015749	1.32213	-1.11548	4.71013	-0.236827	0.812791	0.999168	FALSE	none
h1SMcG0014214	4.07511	-0.319425	1.35008	-0.236598	0.812969	0.999168	FALSE	none
h1SMcG0011734	13.5265	0.189464	0.801368	0.236426	0.813102	0.999168	FALSE	none
h1SMcG0000517	1.1785	-1.13816	4.81641	-0.236309	0.813193	0.999168	FALSE	none
h1SMcG0007244	1.1785	-1.13816	4.81641	-0.236309	0.813193	0.999168	FALSE	none
h1SMcG0021916	1.1785	-1.13816	4.81641	-0.236309	0.813193	0.999168	FALSE	none
h1SMcG0001457	2.81676	-0.431176	1.83097	-0.235491	0.813828	0.999168	FALSE	none
h1SMcG0002252	2.81676	-0.431176	1.83097	-0.235491	0.813828	0.999168	FALSE	none
h1SMcG0011120	5.05365	0.285729	1.21567	0.235039	0.814179	0.999168	FALSE	none
h1SMcG0011689	16.8529	-0.16812	0.721149	-0.233128	0.815662	0.999168	FALSE	none
h1SMcG0015194	3.41539	0.368403	1.5829	0.23274	0.815964	0.999168	FALSE	none
h1SMcG0014660	9.7837	-0.217497	0.939812	-0.231426	0.816984	0.999168	FALSE	none
h1SMcG0000338	3.05535	0.396602	1.71667	0.231029	0.817292	0.999168	FALSE	none
h1SMcG0005493	1.86079	0.632097	2.74293	0.230446	0.817745	0.999168	FALSE	none
h1SMcG0018377	1.86079	0.632097	2.74293	0.230446	0.817745	0.999168	FALSE	none
h1SMcG0018597	2.59979	0.46366	2.02648	0.228801	0.819024	0.999168	FALSE	none
h1SMnG0016397	1.92744	-0.6467	2.83528	-0.228091	0.819576	0.999168	FALSE	none
h1SMcG0005739	2.31252	0.491077	2.16599	0.226721	0.82064	0.999168	FALSE	none
h1SMcG0012604	2.31252	0.491077	2.16599	0.226721	0.82064	0.999168	FALSE	none
h1SMnG0033303	2.31252	0.491077	2.16599	0.226721	0.82064	0.999168	FALSE	none
h1SMcG0013596	8.51637	-0.227034	1.00185	-0.226614	0.820724	0.999168	FALSE	none
h1SMcG0006612	1.41708	0.862174	3.81101	0.226233	0.82102	0.999168	FALSE	none
h1SMcG0008951	1.41708	0.862174	3.81101	0.226233	0.82102	0.999168	FALSE	none
h1SMcG0009463	1.41708	0.862174	3.81101	0.226233	0.82102	0.999168	FALSE	none
h1SMcG0009527	1.41708	0.862174	3.81101	0.226233	0.82102	0.999168	FALSE	none
h1SMcG0012121	1.41708	0.862174	3.81101	0.226233	0.82102	0.999168	FALSE	none
h1SMcG0013358	1.41708	0.862174	3.81101	0.226233	0.82102	0.999168	FALSE	none
h1SMcG0009310	2.97741	0.403223	1.78451	0.225957	0.821235	0.999168	FALSE	none
h1SMcG0014850	2.97741	0.403223	1.78451	0.225957	0.821235	0.999168	FALSE	none
h1SMnG0031324	2.97741	0.403223	1.78451	0.225957	0.821235	0.999168	FALSE	none
h1SMcG0012292	3.7145	0.328855	1.45671	0.225752	0.821394	0.999168	FALSE	none
h1SMcG0017882	3.4041	-0.348757	1.54724	-0.225406	0.821664	0.999168	FALSE	none
h1SMcG0018686	3.4041	-0.348757	1.54724	-0.225406	0.821664	0.999168	FALSE	none
h1SMcG0003551	3.62662	0.370726	1.64786	0.224974	0.821999	0.999168	FALSE	none
h1SMcG0000107	3.64269	0.33064	1.47192	0.224632	0.822265	0.999168	FALSE	none
h1SMcG0011597	3.64269	0.33064	1.47192	0.224632	0.822265	0.999168	FALSE	none
h1SMcG0004907	4.67565	0.291053	1.29702	0.224401	0.822445	0.999168	FALSE	none
h1SMcG0006509	10.5166	-0.204755	0.914954	-0.223787	0.822923	0.999168	FALSE	none
h1SMcG0002545	3.34357	0.358064	1.60724	0.222782	0.823705	0.999168	FALSE	none
h1SMcG0013867	3.34357	0.358064	1.60724	0.222782	0.823705	0.999168	FALSE	none
h1SMcG0016716	3.34357	0.358064	1.60724	0.222782	0.823705	0.999168	FALSE	none
h1SMcG0001846	0.892576	1.07486	4.83144	0.222472	0.823947	0.999168	FALSE	none
h1SMcG0001963	0.892576	1.07486	4.83144	0.222472	0.823947	0.999168	FALSE	none
h1SMcG0002143	0.892576	1.07486	4.83144	0.222472	0.823947	0.999168	FALSE	none
h1SMcG0003558	0.892576	1.07486	4.83144	0.222472	0.823947	0.999168	FALSE	none
h1SMcG0004045	0.892576	1.07486	4.83144	0.222472	0.823947	0.999168	FALSE	none
h1SMcG0004406	0.892576	1.07486	4.83144	0.222472	0.823947	0.999168	FALSE	none
h1SMcG0004753	0.892576	1.07486	4.83144	0.222472	0.823947	0.999168	FALSE	none
h1SMcG0004816	0.892576	1.07486	4.83144	0.222472	0.823947	0.999168	FALSE	none
h1SMcG0004826	0.892576	1.07486	4.83144	0.222472	0.823947	0.999168	FALSE	none
h1SMcG0006065	0.892576	1.07486	4.83144	0.222472	0.823947	0.999168	FALSE	none
h1SMcG0006444	0.892576	1.07486	4.83144	0.222472	0.823947	0.999168	FALSE	none
h1SMcG0006557	0.892576	1.07486	4.83144	0.222472	0.823947	0.999168	FALSE	none
h1SMcG0006792	0.892576	1.07486	4.83144	0.222472	0.823947	0.999168	FALSE	none
h1SMcG0007558	0.892576	1.07486	4.83144	0.222472	0.823947	0.999168	FALSE	none
h1SMcG0007637	0.892576	1.07486	4.83144	0.222472	0.823947	0.999168	FALSE	none
h1SMcG0008196	0.892576	1.07486	4.83144	0.222472	0.823947	0.999168	FALSE	none
h1SMcG0008277	0.892576	1.07486	4.83144	0.222472	0.823947	0.999168	FALSE	none
h1SMcG0009787	0.892576	1.07486	4.83144	0.222472	0.823947	0.999168	FALSE	none
h1SMcG0010144	0.892576	1.07486	4.83144	0.222472	0.823947	0.999168	FALSE	none
h1SMcG0011256	0.892576	1.07486	4.83144	0.222472	0.823947	0.999168	FALSE	none
h1SMcG0012780	0.892576	1.07486	4.83144	0.222472	0.823947	0.999168	FALSE	none
h1SMcG0013077	0.892576	1.07486	4.83144	0.222472	0.823947	0.999168	FALSE	none
h1SMcG0013836	0.892576	1.07486	4.83144	0.222472	0.823947	0.999168	FALSE	none
h1SMcG0014048	0.892576	1.07486	4.83144	0.222472	0.823947	0.999168	FALSE	none
h1SMcG0014372	0.892576	1.07486	4.83144	0.222472	0.823947	0.999168	FALSE	none
h1SMcG0014951	0.892576	1.07486	4.83144	0.222472	0.823947	0.999168	FALSE	none
h1SMcG0015758	0.892576	1.07486	4.83144	0.222472	0.823947	0.999168	FALSE	none
h1SMcG0016060	0.892576	1.07486	4.83144	0.222472	0.823947	0.999168	FALSE	none
h1SMcG0017176	0.892576	1.07486	4.83144	0.222472	0.823947	0.999168	FALSE	none
h1SMcG0017291	0.892576	1.07486	4.83144	0.222472	0.823947	0.999168	FALSE	none
h1SMcG0017653	0.892576	1.07486	4.83144	0.222472	0.823947	0.999168	FALSE	none
h1SMcG0017748	0.892576	1.07486	4.83144	0.222472	0.823947	0.999168	FALSE	none
h1SMcG0018313	0.892576	1.07486	4.83144	0.222472	0.823947	0.999168	FALSE	none
h1SMcG0018497	0.892576	1.07486	4.83144	0.222472	0.823947	0.999168	FALSE	none
h1SMcG0019132	0.892576	1.07486	4.83144	0.222472	0.823947	0.999168	FALSE	none
h1SMnG0006853	0.892576	1.07486	4.83144	0.222472	0.823947	0.999168	FALSE	none
h1SMnG0021354	0.892576	1.07486	4.83144	0.222472	0.823947	0.999168	FALSE	none
h1SMnG0028796	0.892576	1.07486	4.83144	0.222472	0.823947	0.999168	FALSE	none
h1SMcG0022104	4.14693	-0.295813	1.33786	-0.221109	0.825008	0.999168	FALSE	none
h1SMcG0014657	3.64039	-0.328025	1.48456	-0.220958	0.825125	0.999168	FALSE	none
h1SMcG0000508	1.55517	-0.812284	3.67751	-0.220879	0.825187	0.999168	FALSE	none
h1SMcG0004343	1.55517	-0.812284	3.67751	-0.220879	0.825187	0.999168	FALSE	none
h1SMcG0013623	1.55517	-0.812284	3.67751	-0.220879	0.825187	0.999168	FALSE	none
h1SMcG0018753	2.90885	0.404321	1.836	0.220218	0.825701	0.999168	FALSE	none
h1SMcG0018728	4.22161	-0.290896	1.32628	-0.219332	0.826391	0.999168	FALSE	none
h1SMcG0001116	26.9808	0.121716	0.55542	0.219143	0.826539	0.999168	FALSE	none
h1SMcG0003275	2.38721	0.463489	2.12553	0.218057	0.827384	0.999168	FALSE	none
h1SMcG0009975	2.38721	0.463489	2.12553	0.218057	0.827384	0.999168	FALSE	none
h1SMcG0008355	2.37822	0.46275	2.12456	0.21781	0.827577	0.999168	FALSE	none
h1SMcG0021479	2.37822	0.46275	2.12456	0.21781	0.827577	0.999168	FALSE	none
h1SMcG0021664	2.37822	0.46275	2.12456	0.21781	0.827577	0.999168	FALSE	none
h1SMcG0001475	3.92861	-0.303603	1.39892	-0.217027	0.828187	0.999168	FALSE	none
h1SMcG0006239	1.93222	0.581241	2.6812	0.216784	0.828377	0.999168	FALSE	none
h1SMcG0011556	1.93222	0.581241	2.6812	0.216784	0.828377	0.999168	FALSE	none
h1SMcG0009047	2.88285	0.435591	2.01137	0.216564	0.828548	0.999168	FALSE	none
h1SMcG0001940	5.72466	0.249191	1.15155	0.216396	0.828679	0.999168	FALSE	none
h1SMcG0016905	2.90081	0.436612	2.02386	0.215733	0.829196	0.999168	FALSE	none
h1SMcG0021289	4.23059	-0.287976	1.33722	-0.215354	0.829492	0.999168	FALSE	none
h1SMcG0015085	2.07107	0.542033	2.54456	0.213016	0.831314	0.999168	FALSE	none
h1SMcG0006558	4.99043	0.282014	1.32438	0.212941	0.831373	0.999168	FALSE	none
h1SMcG0016777	38.1589	0.102851	0.484302	0.212369	0.831819	0.999168	FALSE	none
h1SMcG0017385	3.4872	0.332619	1.56637	0.21235	0.831834	0.999168	FALSE	none
h1SMcG0000626	0.895443	1.02427	4.82874	0.21212	0.832013	0.999168	FALSE	none
h1SMcG0001522	0.895443	1.02427	4.82874	0.21212	0.832013	0.999168	FALSE	none
h1SMcG0002775	0.895443	1.02427	4.82874	0.21212	0.832013	0.999168	FALSE	none
h1SMcG0004868	0.895443	1.02427	4.82874	0.21212	0.832013	0.999168	FALSE	none
h1SMcG0006428	0.895443	1.02427	4.82874	0.21212	0.832013	0.999168	FALSE	none
h1SMcG0006536	0.895443	1.02427	4.82874	0.21212	0.832013	0.999168	FALSE	none
h1SMcG0006787	0.895443	1.02427	4.82874	0.21212	0.832013	0.999168	FALSE	none
h1SMcG0006955	0.895443	1.02427	4.82874	0.21212	0.832013	0.999168	FALSE	none
h1SMcG0007332	0.895443	1.02427	4.82874	0.21212	0.832013	0.999168	FALSE	none
h1SMcG0008264	0.895443	1.02427	4.82874	0.21212	0.832013	0.999168	FALSE	none
h1SMcG0008361	0.895443	1.02427	4.82874	0.21212	0.832013	0.999168	FALSE	none
h1SMcG0009207	0.895443	1.02427	4.82874	0.21212	0.832013	0.999168	FALSE	none
h1SMcG0010035	0.895443	1.02427	4.82874	0.21212	0.832013	0.999168	FALSE	none
h1SMcG0011251	0.895443	1.02427	4.82874	0.21212	0.832013	0.999168	FALSE	none
h1SMcG0011266	0.895443	1.02427	4.82874	0.21212	0.832013	0.999168	FALSE	none
h1SMcG0012852	0.895443	1.02427	4.82874	0.21212	0.832013	0.999168	FALSE	none
h1SMcG0013451	0.895443	1.02427	4.82874	0.21212	0.832013	0.999168	FALSE	none
h1SMcG0014826	0.895443	1.02427	4.82874	0.21212	0.832013	0.999168	FALSE	none
h1SMcG0014829	0.895443	1.02427	4.82874	0.21212	0.832013	0.999168	FALSE	none
h1SMcG0015106	0.895443	1.02427	4.82874	0.21212	0.832013	0.999168	FALSE	none
h1SMcG0015330	0.895443	1.02427	4.82874	0.21212	0.832013	0.999168	FALSE	none
h1SMcG0015608	0.895443	1.02427	4.82874	0.21212	0.832013	0.999168	FALSE	none
h1SMcG0015791	0.895443	1.02427	4.82874	0.21212	0.832013	0.999168	FALSE	none
h1SMcG0016457	0.895443	1.02427	4.82874	0.21212	0.832013	0.999168	FALSE	none
h1SMcG0017399	0.895443	1.02427	4.82874	0.21212	0.832013	0.999168	FALSE	none
h1SMcG0019191	0.895443	1.02427	4.82874	0.21212	0.832013	0.999168	FALSE	none
h1SMcG0020452	0.895443	1.02427	4.82874	0.21212	0.832013	0.999168	FALSE	none
h1SMcG0021012	0.895443	1.02427	4.82874	0.21212	0.832013	0.999168	FALSE	none
h1SMcG0021635	0.895443	1.02427	4.82874	0.21212	0.832013	0.999168	FALSE	none
h1SMcG0021723	0.895443	1.02427	4.82874	0.21212	0.832013	0.999168	FALSE	none
h1SMcG0021896	0.895443	1.02427	4.82874	0.21212	0.832013	0.999168	FALSE	none
h1SMcG0022264	0.895443	1.02427	4.82874	0.21212	0.832013	0.999168	FALSE	none
h1SMnG0032488	0.895443	1.02427	4.82874	0.21212	0.832013	0.999168	FALSE	none
h1SMcG0007810	3.88509	0.308437	1.45462	0.21204	0.832076	0.999168	FALSE	none
h1SMcG0015504	4.82635	0.263763	1.25685	0.20986	0.833777	0.999168	FALSE	none
h1SMcG0010046	6.47647	0.233024	1.11068	0.209803	0.833821	0.999168	FALSE	none
h1SMcG0012670	6.44568	0.247017	1.18112	0.209138	0.83434	0.999168	FALSE	none
h1SMcG0010098	4.52915	0.270666	1.29482	0.209037	0.834419	0.999168	FALSE	none
h1SMcG0006160	2.30641	0.450324	2.15631	0.20884	0.834573	0.999168	FALSE	none
h1SMcG0011646	2.30641	0.450324	2.15631	0.20884	0.834573	0.999168	FALSE	none
h1SMcG0013218	2.30641	0.450324	2.15631	0.20884	0.834573	0.999168	FALSE	none
h1SMcG0016404	2.30641	0.450324	2.15631	0.20884	0.834573	0.999168	FALSE	none
h1SMcG0016815	2.30641	0.450324	2.15631	0.20884	0.834573	0.999168	FALSE	none
h1SMcG0017230	2.30641	0.450324	2.15631	0.20884	0.834573	0.999168	FALSE	none
h1SMcG0018471	4.44413	-0.270108	1.30321	-0.207264	0.835804	0.999168	FALSE	none
h1SMcG0002139	1.62737	0.657105	3.1909	0.205931	0.836845	0.999168	FALSE	none
h1SMcG0003464	1.62737	0.657105	3.1909	0.205931	0.836845	0.999168	FALSE	none
h1SMcG0003701	1.62737	0.657105	3.1909	0.205931	0.836845	0.999168	FALSE	none
h1SMcG0004549	1.62737	0.657105	3.1909	0.205931	0.836845	0.999168	FALSE	none
h1SMcG0020783	1.62737	0.657105	3.1909	0.205931	0.836845	0.999168	FALSE	none
h1SMcG0021278	1.62737	0.657105	3.1909	0.205931	0.836845	0.999168	FALSE	none
h1SMcG0015605	1.797	0.548073	2.66268	0.205835	0.83692	0.999168	FALSE	none
h1SMcG0015912	1.797	0.548073	2.66268	0.205835	0.83692	0.999168	FALSE	none
h1SMcG0011776	2.23172	0.4505	2.19465	0.205272	0.83736	0.999168	FALSE	none
h1SMcG0021788	2.23172	0.4505	2.19465	0.205272	0.83736	0.999168	FALSE	none
h1SMnG0032264	2.23172	0.4505	2.19465	0.205272	0.83736	0.999168	FALSE	none
h1SMcG0002194	3.27748	-0.342857	1.67116	-0.205161	0.837447	0.999168	FALSE	none
h1SMcG0000067	2.30354	0.442857	2.15876	0.205144	0.83746	0.999168	FALSE	none
h1SMcG0003461	2.30354	0.442857	2.15876	0.205144	0.83746	0.999168	FALSE	none
h1SMcG0014480	2.30354	0.442857	2.15876	0.205144	0.83746	0.999168	FALSE	none
h1SMcG0014909	2.30354	0.442857	2.15876	0.205144	0.83746	0.999168	FALSE	none
h1SMcG0017205	2.30354	0.442857	2.15876	0.205144	0.83746	0.999168	FALSE	none
h1SMcG0020686	2.30354	0.442857	2.15876	0.205144	0.83746	0.999168	FALSE	none
h1SMcG0003611	49.7239	0.0921829	0.450206	0.204757	0.837762	0.999168	FALSE	none
h1SMcG0004197	6.9064	0.225914	1.1042	0.204594	0.837889	0.999168	FALSE	none
h1SMcG0000463	1.72518	-0.618687	3.03686	-0.203726	0.838567	0.999168	FALSE	none
h1SMcG0012342	1.72518	-0.618687	3.03686	-0.203726	0.838567	0.999168	FALSE	none
h1SMcG0007073	13.8971	0.160653	0.790182	0.203311	0.838892	0.999168	FALSE	none
h1SMcG0008950	3.85909	0.294191	1.45055	0.202813	0.839281	0.999168	FALSE	none
h1SMcG0005972	6.0738	0.245839	1.21303	0.202665	0.839397	0.999168	FALSE	none
h1SMcG0021337	7.34916	0.215195	1.06584	0.201903	0.839993	0.999168	FALSE	none
h1SMcG0001089	2.45386	-0.419979	2.08601	-0.201332	0.840439	0.999168	FALSE	none
h1SMcG0011643	2.45386	-0.419979	2.08601	-0.201332	0.840439	0.999168	FALSE	none
h1SMcG0015678	2.45386	-0.419979	2.08601	-0.201332	0.840439	0.999168	FALSE	none
h1SMcG0017594	2.45386	-0.419979	2.08601	-0.201332	0.840439	0.999168	FALSE	none
h1SMcG0019181	2.45386	-0.419979	2.08601	-0.201332	0.840439	0.999168	FALSE	none
h1SMcG0003233	5.25877	-0.239502	1.19162	-0.200988	0.840708	0.999168	FALSE	none
h1SMcG0013226	2.14289	0.493303	2.47284	0.199489	0.841881	0.999168	FALSE	none
h1SMcG0001279	9.73025	0.186814	0.937945	0.199174	0.842126	0.999168	FALSE	none
h1SMcG0004525	2.81295	-0.379614	1.90828	-0.19893	0.842317	0.999168	FALSE	none
h1SMcG0010950	2.58946	-0.392754	1.99821	-0.196552	0.844178	0.999168	FALSE	none
h1SMcG0009726	2.97455	0.343307	1.74824	0.196373	0.844318	0.999168	FALSE	none
h1SMcG0008091	3.93091	0.282645	1.44076	0.196177	0.844471	0.999168	FALSE	none
h1SMcG0003494	3.57087	0.292975	1.49412	0.196085	0.844543	0.999168	FALSE	none
h1SMcG0009919	3.57087	0.292975	1.49412	0.196085	0.844543	0.999168	FALSE	none
h1SMcG0004290	3.72636	0.28768	1.46784	0.195988	0.84462	0.999168	FALSE	none
h1SMcG0013798	1.71238	0.637294	3.25335	0.195888	0.844698	0.999168	FALSE	none
h1SMcG0011263	3.64555	0.288472	1.47616	0.195421	0.845063	0.999168	FALSE	none
h1SMcG0002359	6.24075	-0.222182	1.138	-0.195239	0.845206	0.999168	FALSE	none
h1SMcG0011023	1.85142	0.539945	2.77768	0.194387	0.845873	0.999168	FALSE	none
h1SMcG0012045	8.00276	-0.194779	1.00896	-0.193049	0.846921	0.999168	FALSE	none
h1SMcG0000764	1.77387	-0.508441	2.65488	-0.191512	0.848124	0.999168	FALSE	none
h1SMcG0006174	1.77387	-0.508441	2.65488	-0.191512	0.848124	0.999168	FALSE	none
h1SMcG0010285	1.77387	-0.508441	2.65488	-0.191512	0.848124	0.999168	FALSE	none
h1SMcG0017236	1.77387	-0.508441	2.65488	-0.191512	0.848124	0.999168	FALSE	none
h1SMcG0017635	1.77387	-0.508441	2.65488	-0.191512	0.848124	0.999168	FALSE	none
h1SMcG0020161	1.77387	-0.508441	2.65488	-0.191512	0.848124	0.999168	FALSE	none
h1SMcG0016599	7.34361	-0.198725	1.04265	-0.190596	0.848842	0.999168	FALSE	none
h1SMcG0018886	1.84855	-0.488445	2.56442	-0.19047	0.848941	0.999168	FALSE	none
h1SMcG0010005	1.55747	0.635799	3.35887	0.18929	0.849866	0.999168	FALSE	none
h1SMcG0012946	13.0493	-0.153955	0.817122	-0.188412	0.850554	0.999168	FALSE	none
h1SMcG0011644	9.20574	0.180587	0.963206	0.187485	0.85128	0.999168	FALSE	none
h1SMcG0000355	0.820759	0.905258	4.83341	0.187292	0.851432	0.999168	FALSE	none
h1SMcG0000426	0.820759	0.905258	4.83341	0.187292	0.851432	0.999168	FALSE	none
h1SMcG0001829	0.820759	0.905258	4.83341	0.187292	0.851432	0.999168	FALSE	none
h1SMcG0003217	0.820759	0.905258	4.83341	0.187292	0.851432	0.999168	FALSE	none
h1SMcG0004146	0.820759	0.905258	4.83341	0.187292	0.851432	0.999168	FALSE	none
h1SMcG0004442	0.820759	0.905258	4.83341	0.187292	0.851432	0.999168	FALSE	none
h1SMcG0005048	0.820759	0.905258	4.83341	0.187292	0.851432	0.999168	FALSE	none
h1SMcG0005495	0.820759	0.905258	4.83341	0.187292	0.851432	0.999168	FALSE	none
h1SMcG0005817	0.820759	0.905258	4.83341	0.187292	0.851432	0.999168	FALSE	none
h1SMcG0006088	0.820759	0.905258	4.83341	0.187292	0.851432	0.999168	FALSE	none
h1SMcG0006213	0.820759	0.905258	4.83341	0.187292	0.851432	0.999168	FALSE	none
h1SMcG0006347	0.820759	0.905258	4.83341	0.187292	0.851432	0.999168	FALSE	none
h1SMcG0006435	0.820759	0.905258	4.83341	0.187292	0.851432	0.999168	FALSE	none
h1SMcG0007119	0.820759	0.905258	4.83341	0.187292	0.851432	0.999168	FALSE	none
h1SMcG0007336	0.820759	0.905258	4.83341	0.187292	0.851432	0.999168	FALSE	none
h1SMcG0008151	0.820759	0.905258	4.83341	0.187292	0.851432	0.999168	FALSE	none
h1SMcG0009497	0.820759	0.905258	4.83341	0.187292	0.851432	0.999168	FALSE	none
h1SMcG0009861	0.820759	0.905258	4.83341	0.187292	0.851432	0.999168	FALSE	none
h1SMcG0010085	0.820759	0.905258	4.83341	0.187292	0.851432	0.999168	FALSE	none
h1SMcG0010209	0.820759	0.905258	4.83341	0.187292	0.851432	0.999168	FALSE	none
h1SMcG0010513	0.820759	0.905258	4.83341	0.187292	0.851432	0.999168	FALSE	none
h1SMcG0010928	0.820759	0.905258	4.83341	0.187292	0.851432	0.999168	FALSE	none
h1SMcG0011325	0.820759	0.905258	4.83341	0.187292	0.851432	0.999168	FALSE	none
h1SMcG0011443	0.820759	0.905258	4.83341	0.187292	0.851432	0.999168	FALSE	none
h1SMcG0011564	0.820759	0.905258	4.83341	0.187292	0.851432	0.999168	FALSE	none
h1SMcG0011649	0.820759	0.905258	4.83341	0.187292	0.851432	0.999168	FALSE	none
h1SMcG0011763	0.820759	0.905258	4.83341	0.187292	0.851432	0.999168	FALSE	none
h1SMcG0011786	0.820759	0.905258	4.83341	0.187292	0.851432	0.999168	FALSE	none
h1SMcG0012653	0.820759	0.905258	4.83341	0.187292	0.851432	0.999168	FALSE	none
h1SMcG0012689	0.820759	0.905258	4.83341	0.187292	0.851432	0.999168	FALSE	none
h1SMcG0013004	0.820759	0.905258	4.83341	0.187292	0.851432	0.999168	FALSE	none
h1SMcG0013905	0.820759	0.905258	4.83341	0.187292	0.851432	0.999168	FALSE	none
h1SMcG0014620	0.820759	0.905258	4.83341	0.187292	0.851432	0.999168	FALSE	none
h1SMcG0015114	0.820759	0.905258	4.83341	0.187292	0.851432	0.999168	FALSE	none
h1SMcG0016019	0.820759	0.905258	4.83341	0.187292	0.851432	0.999168	FALSE	none
h1SMcG0016770	0.820759	0.905258	4.83341	0.187292	0.851432	0.999168	FALSE	none
h1SMcG0017937	0.820759	0.905258	4.83341	0.187292	0.851432	0.999168	FALSE	none
h1SMcG0019342	0.820759	0.905258	4.83341	0.187292	0.851432	0.999168	FALSE	none
h1SMcG0020158	0.820759	0.905258	4.83341	0.187292	0.851432	0.999168	FALSE	none
h1SMcG0020246	0.820759	0.905258	4.83341	0.187292	0.851432	0.999168	FALSE	none
h1SMcG0020322	0.820759	0.905258	4.83341	0.187292	0.851432	0.999168	FALSE	none
h1SMcG0020481	0.820759	0.905258	4.83341	0.187292	0.851432	0.999168	FALSE	none
h1SMcG0020751	0.820759	0.905258	4.83341	0.187292	0.851432	0.999168	FALSE	none
h1SMcG0022084	0.820759	0.905258	4.83341	0.187292	0.851432	0.999168	FALSE	none
h1SMcG0022299	0.820759	0.905258	4.83341	0.187292	0.851432	0.999168	FALSE	none
h1SMcG0022423	0.820759	0.905258	4.83341	0.187292	0.851432	0.999168	FALSE	none
h1SMcG0022464	0.820759	0.905258	4.83341	0.187292	0.851432	0.999168	FALSE	none
h1SMnG0014955	0.820759	0.905258	4.83341	0.187292	0.851432	0.999168	FALSE	none
h1SMcG0001344	9.6372	-0.178675	0.95551	-0.186995	0.851665	0.999168	FALSE	none
h1SMcG0010374	3.0303	0.356664	1.91124	0.186614	0.851963	0.999168	FALSE	none
h1SMnG0031692	3.0303	0.356664	1.91124	0.186614	0.851963	0.999168	FALSE	none
h1SMcG0001284	0.96726	0.897702	4.82662	0.18599	0.852453	0.999168	FALSE	none
h1SMcG0002803	0.96726	0.897702	4.82662	0.18599	0.852453	0.999168	FALSE	none
h1SMcG0003123	0.96726	0.897702	4.82662	0.18599	0.852453	0.999168	FALSE	none
h1SMcG0003475	0.96726	0.897702	4.82662	0.18599	0.852453	0.999168	FALSE	none
h1SMcG0003987	0.96726	0.897702	4.82662	0.18599	0.852453	0.999168	FALSE	none
h1SMcG0004373	0.96726	0.897702	4.82662	0.18599	0.852453	0.999168	FALSE	none
h1SMcG0004449	0.96726	0.897702	4.82662	0.18599	0.852453	0.999168	FALSE	none
h1SMcG0005960	0.96726	0.897702	4.82662	0.18599	0.852453	0.999168	FALSE	none
h1SMcG0010571	0.96726	0.897702	4.82662	0.18599	0.852453	0.999168	FALSE	none
h1SMcG0012765	0.96726	0.897702	4.82662	0.18599	0.852453	0.999168	FALSE	none
h1SMcG0013479	0.96726	0.897702	4.82662	0.18599	0.852453	0.999168	FALSE	none
h1SMcG0013941	0.96726	0.897702	4.82662	0.18599	0.852453	0.999168	FALSE	none
h1SMcG0014384	0.96726	0.897702	4.82662	0.18599	0.852453	0.999168	FALSE	none
h1SMcG0014602	0.96726	0.897702	4.82662	0.18599	0.852453	0.999168	FALSE	none
h1SMcG0019434	0.96726	0.897702	4.82662	0.18599	0.852453	0.999168	FALSE	none
h1SMcG0020110	0.96726	0.897702	4.82662	0.18599	0.852453	0.999168	FALSE	none
h1SMcG0021005	0.96726	0.897702	4.82662	0.18599	0.852453	0.999168	FALSE	none
h1SMcG0022119	0.96726	0.897702	4.82662	0.18599	0.852453	0.999168	FALSE	none
h1SMnG0007461	0.96726	0.897702	4.82662	0.18599	0.852453	0.999168	FALSE	none
h1SMnG0017387	0.96726	0.897702	4.82662	0.18599	0.852453	0.999168	FALSE	none
h1SMnG0023781	0.96726	0.897702	4.82662	0.18599	0.852453	0.999168	FALSE	none
h1SMcG0015346	2.9604	-0.3253	1.74967	-0.185921	0.852507	0.999168	FALSE	none
h1SMcG0001016	1.70492	-0.512145	2.76131	-0.185471	0.852859	0.999168	FALSE	none
h1SMcG0002561	1.70492	-0.512145	2.76131	-0.185471	0.852859	0.999168	FALSE	none
h1SMcG0002647	1.70492	-0.512145	2.76131	-0.185471	0.852859	0.999168	FALSE	none
h1SMcG0002714	1.70492	-0.512145	2.76131	-0.185471	0.852859	0.999168	FALSE	none
h1SMcG0007827	1.70492	-0.512145	2.76131	-0.185471	0.852859	0.999168	FALSE	none
h1SMcG0019606	1.70492	-0.512145	2.76131	-0.185471	0.852859	0.999168	FALSE	none
h1SMcG0022197	1.70492	-0.512145	2.76131	-0.185471	0.852859	0.999168	FALSE	none
h1SMcG0015377	3.03508	-0.316816	1.71464	-0.184772	0.853408	0.999168	FALSE	none
h1SMcG0005834	5.79456	0.214971	1.16768	0.184102	0.853934	0.999168	FALSE	none
h1SMcG0003708	2.22656	-0.411566	2.23709	-0.183974	0.854034	0.999168	FALSE	none
h1SMcG0008310	2.22656	-0.411566	2.23709	-0.183974	0.854034	0.999168	FALSE	none
h1SMcG0015496	2.22656	-0.411566	2.23709	-0.183974	0.854034	0.999168	FALSE	none
h1SMcG0019728	2.22656	-0.411566	2.23709	-0.183974	0.854034	0.999168	FALSE	none
h1SMcG0003115	1.70778	-0.593643	3.27039	-0.181521	0.855959	0.999168	FALSE	none
h1SMcG0009287	3.27175	0.295699	1.64138	0.180153	0.857033	0.999168	FALSE	none
h1SMcG0005588	1.33111	-0.827264	4.59535	-0.180022	0.857135	0.999168	FALSE	none
h1SMcG0009249	1.33111	-0.827264	4.59535	-0.180022	0.857135	0.999168	FALSE	none
h1SMcG0010715	1.33111	-0.827264	4.59535	-0.180022	0.857135	0.999168	FALSE	none
h1SMcG0011085	1.33111	-0.827264	4.59535	-0.180022	0.857135	0.999168	FALSE	none
h1SMcG0011715	4.9847	0.21814	1.22957	0.177412	0.859185	0.999168	FALSE	none
h1SMcG0002351	1.63023	-0.512785	2.90676	-0.176411	0.859971	0.999168	FALSE	none
h1SMcG0002362	1.63023	-0.512785	2.90676	-0.176411	0.859971	0.999168	FALSE	none
h1SMcG0005824	1.63023	-0.512785	2.90676	-0.176411	0.859971	0.999168	FALSE	none
h1SMcG0008624	1.63023	-0.512785	2.90676	-0.176411	0.859971	0.999168	FALSE	none
h1SMcG0015016	1.63023	-0.512785	2.90676	-0.176411	0.859971	0.999168	FALSE	none
h1SMcG0015764	1.63023	-0.512785	2.90676	-0.176411	0.859971	0.999168	FALSE	none
h1SMcG0019757	1.63023	-0.512785	2.90676	-0.176411	0.859971	0.999168	FALSE	none
h1SMcG0020882	1.63023	-0.512785	2.90676	-0.176411	0.859971	0.999168	FALSE	none
h1SMcG0021871	1.63023	-0.512785	2.90676	-0.176411	0.859971	0.999168	FALSE	none
h1SMcG0013015	7.35011	0.190723	1.08353	0.176021	0.860278	0.999168	FALSE	none
h1SMcG0017172	7.35011	0.190723	1.08353	0.176021	0.860278	0.999168	FALSE	none
h1SMcG0013879	13.1288	-0.141822	0.808877	-0.175332	0.860818	0.999168	FALSE	none
h1SMcG0013884	4.08601	0.248091	1.41691	0.175094	0.861006	0.999168	FALSE	none
h1SMcG0011181	2.45004	0.369084	2.10832	0.17506	0.861032	0.999168	FALSE	none
h1SMcG0021736	7.41217	-0.18022	1.05196	-0.171318	0.863973	0.999168	FALSE	none
h1SMcG0001156	0.887409	-0.825567	4.82805	-0.170994	0.864228	0.999168	FALSE	none
h1SMcG0001632	0.887409	-0.825567	4.82805	-0.170994	0.864228	0.999168	FALSE	none
h1SMcG0001843	0.887409	-0.825567	4.82805	-0.170994	0.864228	0.999168	FALSE	none
h1SMcG0001928	0.887409	-0.825567	4.82805	-0.170994	0.864228	0.999168	FALSE	none
h1SMcG0002609	0.887409	-0.825567	4.82805	-0.170994	0.864228	0.999168	FALSE	none
h1SMcG0006182	0.887409	-0.825567	4.82805	-0.170994	0.864228	0.999168	FALSE	none
h1SMcG0006851	0.887409	-0.825567	4.82805	-0.170994	0.864228	0.999168	FALSE	none
h1SMcG0009936	0.887409	-0.825567	4.82805	-0.170994	0.864228	0.999168	FALSE	none
h1SMcG0010190	0.887409	-0.825567	4.82805	-0.170994	0.864228	0.999168	FALSE	none
h1SMcG0012326	0.887409	-0.825567	4.82805	-0.170994	0.864228	0.999168	FALSE	none
h1SMcG0012628	0.887409	-0.825567	4.82805	-0.170994	0.864228	0.999168	FALSE	none
h1SMcG0014112	0.887409	-0.825567	4.82805	-0.170994	0.864228	0.999168	FALSE	none
h1SMcG0014910	0.887409	-0.825567	4.82805	-0.170994	0.864228	0.999168	FALSE	none
h1SMcG0015099	0.887409	-0.825567	4.82805	-0.170994	0.864228	0.999168	FALSE	none
h1SMcG0018685	0.887409	-0.825567	4.82805	-0.170994	0.864228	0.999168	FALSE	none
h1SMcG0020638	0.887409	-0.825567	4.82805	-0.170994	0.864228	0.999168	FALSE	none
h1SMcG0021492	0.887409	-0.825567	4.82805	-0.170994	0.864228	0.999168	FALSE	none
h1SMcG0021690	0.887409	-0.825567	4.82805	-0.170994	0.864228	0.999168	FALSE	none
h1SMcG0022211	0.887409	-0.825567	4.82805	-0.170994	0.864228	0.999168	FALSE	none
h1SMcG0023084	0.887409	-0.825567	4.82805	-0.170994	0.864228	0.999168	FALSE	none
h1SMcG0001246	1.03391	-0.818042	4.78477	-0.170968	0.864249	0.999168	FALSE	none
h1SMcG0001725	1.03391	-0.818042	4.78477	-0.170968	0.864249	0.999168	FALSE	none
h1SMcG0001958	1.03391	-0.818042	4.78477	-0.170968	0.864249	0.999168	FALSE	none
h1SMcG0002001	1.03391	-0.818042	4.78477	-0.170968	0.864249	0.999168	FALSE	none
h1SMcG0002812	1.03391	-0.818042	4.78477	-0.170968	0.864249	0.999168	FALSE	none
h1SMcG0003339	1.03391	-0.818042	4.78477	-0.170968	0.864249	0.999168	FALSE	none
h1SMcG0004257	1.03391	-0.818042	4.78477	-0.170968	0.864249	0.999168	FALSE	none
h1SMcG0004305	1.03391	-0.818042	4.78477	-0.170968	0.864249	0.999168	FALSE	none
h1SMcG0004839	1.03391	-0.818042	4.78477	-0.170968	0.864249	0.999168	FALSE	none
h1SMcG0004909	1.03391	-0.818042	4.78477	-0.170968	0.864249	0.999168	FALSE	none
h1SMcG0005491	1.03391	-0.818042	4.78477	-0.170968	0.864249	0.999168	FALSE	none
h1SMcG0006697	1.03391	-0.818042	4.78477	-0.170968	0.864249	0.999168	FALSE	none
h1SMcG0008762	1.03391	-0.818042	4.78477	-0.170968	0.864249	0.999168	FALSE	none
h1SMcG0009062	1.03391	-0.818042	4.78477	-0.170968	0.864249	0.999168	FALSE	none
h1SMcG0009201	1.03391	-0.818042	4.78477	-0.170968	0.864249	0.999168	FALSE	none
h1SMcG0009857	1.03391	-0.818042	4.78477	-0.170968	0.864249	0.999168	FALSE	none
h1SMcG0010341	1.03391	-0.818042	4.78477	-0.170968	0.864249	0.999168	FALSE	none
h1SMcG0012303	1.03391	-0.818042	4.78477	-0.170968	0.864249	0.999168	FALSE	none
h1SMcG0013563	1.03391	-0.818042	4.78477	-0.170968	0.864249	0.999168	FALSE	none
h1SMcG0013825	1.03391	-0.818042	4.78477	-0.170968	0.864249	0.999168	FALSE	none
h1SMcG0015088	1.03391	-0.818042	4.78477	-0.170968	0.864249	0.999168	FALSE	none
h1SMcG0015247	1.03391	-0.818042	4.78477	-0.170968	0.864249	0.999168	FALSE	none
h1SMcG0016255	1.03391	-0.818042	4.78477	-0.170968	0.864249	0.999168	FALSE	none
h1SMcG0016471	1.03391	-0.818042	4.78477	-0.170968	0.864249	0.999168	FALSE	none
h1SMcG0016859	1.03391	-0.818042	4.78477	-0.170968	0.864249	0.999168	FALSE	none
h1SMcG0017202	1.03391	-0.818042	4.78477	-0.170968	0.864249	0.999168	FALSE	none
h1SMcG0017383	1.03391	-0.818042	4.78477	-0.170968	0.864249	0.999168	FALSE	none
h1SMcG0017993	1.03391	-0.818042	4.78477	-0.170968	0.864249	0.999168	FALSE	none
h1SMcG0018984	1.03391	-0.818042	4.78477	-0.170968	0.864249	0.999168	FALSE	none
h1SMcG0019027	1.03391	-0.818042	4.78477	-0.170968	0.864249	0.999168	FALSE	none
h1SMcG0019338	1.03391	-0.818042	4.78477	-0.170968	0.864249	0.999168	FALSE	none
h1SMcG0020134	1.03391	-0.818042	4.78477	-0.170968	0.864249	0.999168	FALSE	none
h1SMcG0020291	1.03391	-0.818042	4.78477	-0.170968	0.864249	0.999168	FALSE	none
h1SMcG0020493	1.03391	-0.818042	4.78477	-0.170968	0.864249	0.999168	FALSE	none
h1SMnG0031837	1.03391	-0.818042	4.78477	-0.170968	0.864249	0.999168	FALSE	none
h1SMcG0020316	4.98757	0.21565	1.26152	0.170944	0.864268	0.999168	FALSE	none
h1SMcG0003206	1.03678	-0.818042	4.7928	-0.170682	0.864474	0.999168	FALSE	none
h1SMcG0003258	1.03678	-0.818042	4.7928	-0.170682	0.864474	0.999168	FALSE	none
h1SMcG0004050	1.03678	-0.818042	4.7928	-0.170682	0.864474	0.999168	FALSE	none
h1SMcG0005154	1.03678	-0.818042	4.7928	-0.170682	0.864474	0.999168	FALSE	none
h1SMcG0007466	1.03678	-0.818042	4.7928	-0.170682	0.864474	0.999168	FALSE	none
h1SMcG0007684	1.03678	-0.818042	4.7928	-0.170682	0.864474	0.999168	FALSE	none
h1SMcG0008577	1.03678	-0.818042	4.7928	-0.170682	0.864474	0.999168	FALSE	none
h1SMcG0014263	1.03678	-0.818042	4.7928	-0.170682	0.864474	0.999168	FALSE	none
h1SMcG0015631	1.03678	-0.818042	4.7928	-0.170682	0.864474	0.999168	FALSE	none
h1SMcG0022047	1.03678	-0.818042	4.7928	-0.170682	0.864474	0.999168	FALSE	none
h1SMcG0001032	3.10211	0.319625	1.87432	0.170529	0.864594	0.999168	FALSE	none
h1SMcG0011640	2.96843	0.305242	1.79645	0.169914	0.865078	0.999168	FALSE	none
h1SMcG0022249	2.96843	0.305242	1.79645	0.169914	0.865078	0.999168	FALSE	none
h1SMcG0000405	3.11818	0.288187	1.69721	0.1698	0.865167	0.999168	FALSE	none
h1SMcG0011453	2.66128	-0.330539	1.95169	-0.16936	0.865513	0.999168	FALSE	none
h1SMcG0003224	1.03104	-0.80839	4.77724	-0.169217	0.865626	0.999168	FALSE	none
h1SMcG0004837	1.03104	-0.80839	4.77724	-0.169217	0.865626	0.999168	FALSE	none
h1SMcG0006206	1.03104	-0.80839	4.77724	-0.169217	0.865626	0.999168	FALSE	none
h1SMcG0010710	1.03104	-0.80839	4.77724	-0.169217	0.865626	0.999168	FALSE	none
h1SMcG0014697	1.03104	-0.80839	4.77724	-0.169217	0.865626	0.999168	FALSE	none
h1SMcG0020575	1.03104	-0.80839	4.77724	-0.169217	0.865626	0.999168	FALSE	none
h1SMcG0008397	2.21757	-0.371738	2.20656	-0.168469	0.866214	0.999168	FALSE	none
h1SMcG0008413	2.21757	-0.371738	2.20656	-0.168469	0.866214	0.999168	FALSE	none
h1SMcG0021989	2.21757	-0.371738	2.20656	-0.168469	0.866214	0.999168	FALSE	none
h1SMcG0000374	0.443705	-0.822937	4.88766	-0.16837	0.866292	0.999168	FALSE	none
h1SMcG0001231	0.443705	-0.822937	4.88766	-0.16837	0.866292	0.999168	FALSE	none
h1SMcG0001332	0.443705	-0.822937	4.88766	-0.16837	0.866292	0.999168	FALSE	none
h1SMcG0001433	0.443705	-0.822937	4.88766	-0.16837	0.866292	0.999168	FALSE	none
h1SMcG0001492	0.443705	-0.822937	4.88766	-0.16837	0.866292	0.999168	FALSE	none
h1SMcG0001775	0.443705	-0.822937	4.88766	-0.16837	0.866292	0.999168	FALSE	none
h1SMcG0001898	0.443705	-0.822937	4.88766	-0.16837	0.866292	0.999168	FALSE	none
h1SMcG0002019	0.443705	-0.822937	4.88766	-0.16837	0.866292	0.999168	FALSE	none
h1SMcG0002138	0.443705	-0.822937	4.88766	-0.16837	0.866292	0.999168	FALSE	none
h1SMcG0002186	0.443705	-0.822937	4.88766	-0.16837	0.866292	0.999168	FALSE	none
h1SMcG0002316	0.443705	-0.822937	4.88766	-0.16837	0.866292	0.999168	FALSE	none
h1SMcG0002501	0.443705	-0.822937	4.88766	-0.16837	0.866292	0.999168	FALSE	none
h1SMcG0002720	0.443705	-0.822937	4.88766	-0.16837	0.866292	0.999168	FALSE	none
h1SMcG0002752	0.443705	-0.822937	4.88766	-0.16837	0.866292	0.999168	FALSE	none
h1SMcG0002945	0.443705	-0.822937	4.88766	-0.16837	0.866292	0.999168	FALSE	none
h1SMcG0003323	0.443705	-0.822937	4.88766	-0.16837	0.866292	0.999168	FALSE	none
h1SMcG0003400	0.443705	-0.822937	4.88766	-0.16837	0.866292	0.999168	FALSE	none
h1SMcG0003991	0.443705	-0.822937	4.88766	-0.16837	0.866292	0.999168	FALSE	none
h1SMcG0004165	0.443705	-0.822937	4.88766	-0.16837	0.866292	0.999168	FALSE	none
h1SMcG0004209	0.443705	-0.822937	4.88766	-0.16837	0.866292	0.999168	FALSE	none
h1SMcG0004357	0.443705	-0.822937	4.88766	-0.16837	0.866292	0.999168	FALSE	none
h1SMcG0004359	0.443705	-0.822937	4.88766	-0.16837	0.866292	0.999168	FALSE	none
h1SMcG0004589	0.443705	-0.822937	4.88766	-0.16837	0.866292	0.999168	FALSE	none
h1SMcG0004843	0.443705	-0.822937	4.88766	-0.16837	0.866292	0.999168	FALSE	none
h1SMcG0005284	0.443705	-0.822937	4.88766	-0.16837	0.866292	0.999168	FALSE	none
h1SMcG0005321	0.443705	-0.822937	4.88766	-0.16837	0.866292	0.999168	FALSE	none
h1SMcG0006044	0.443705	-0.822937	4.88766	-0.16837	0.866292	0.999168	FALSE	none
h1SMcG0006110	0.443705	-0.822937	4.88766	-0.16837	0.866292	0.999168	FALSE	none
h1SMcG0006194	0.443705	-0.822937	4.88766	-0.16837	0.866292	0.999168	FALSE	none
h1SMcG0006640	0.443705	-0.822937	4.88766	-0.16837	0.866292	0.999168	FALSE	none
h1SMcG0006646	0.443705	-0.822937	4.88766	-0.16837	0.866292	0.999168	FALSE	none
h1SMcG0007234	0.443705	-0.822937	4.88766	-0.16837	0.866292	0.999168	FALSE	none
h1SMcG0007439	0.443705	-0.822937	4.88766	-0.16837	0.866292	0.999168	FALSE	none
h1SMcG0007492	0.443705	-0.822937	4.88766	-0.16837	0.866292	0.999168	FALSE	none
h1SMcG0007639	0.443705	-0.822937	4.88766	-0.16837	0.866292	0.999168	FALSE	none
h1SMcG0007726	0.443705	-0.822937	4.88766	-0.16837	0.866292	0.999168	FALSE	none
h1SMcG0007770	0.443705	-0.822937	4.88766	-0.16837	0.866292	0.999168	FALSE	none
h1SMcG0008039	0.443705	-0.822937	4.88766	-0.16837	0.866292	0.999168	FALSE	none
h1SMcG0008085	0.443705	-0.822937	4.88766	-0.16837	0.866292	0.999168	FALSE	none
h1SMcG0008203	0.443705	-0.822937	4.88766	-0.16837	0.866292	0.999168	FALSE	none
h1SMcG0008274	0.443705	-0.822937	4.88766	-0.16837	0.866292	0.999168	FALSE	none
h1SMcG0008370	0.443705	-0.822937	4.88766	-0.16837	0.866292	0.999168	FALSE	none
h1SMcG0008373	0.443705	-0.822937	4.88766	-0.16837	0.866292	0.999168	FALSE	none
h1SMcG0008632	0.443705	-0.822937	4.88766	-0.16837	0.866292	0.999168	FALSE	none
h1SMcG0008711	0.443705	-0.822937	4.88766	-0.16837	0.866292	0.999168	FALSE	none
h1SMcG0008783	0.443705	-0.822937	4.88766	-0.16837	0.866292	0.999168	FALSE	none
h1SMcG0008935	0.443705	-0.822937	4.88766	-0.16837	0.866292	0.999168	FALSE	none
h1SMcG0009302	0.443705	-0.822937	4.88766	-0.16837	0.866292	0.999168	FALSE	none
h1SMcG0009601	0.443705	-0.822937	4.88766	-0.16837	0.866292	0.999168	FALSE	none
h1SMcG0009860	0.443705	-0.822937	4.88766	-0.16837	0.866292	0.999168	FALSE	none
h1SMcG0009863	0.443705	-0.822937	4.88766	-0.16837	0.866292	0.999168	FALSE	none
h1SMcG0010043	0.443705	-0.822937	4.88766	-0.16837	0.866292	0.999168	FALSE	none
h1SMcG0010058	0.443705	-0.822937	4.88766	-0.16837	0.866292	0.999168	FALSE	none
h1SMcG0010129	0.443705	-0.822937	4.88766	-0.16837	0.866292	0.999168	FALSE	none
h1SMcG0010201	0.443705	-0.822937	4.88766	-0.16837	0.866292	0.999168	FALSE	none
h1SMcG0010493	0.443705	-0.822937	4.88766	-0.16837	0.866292	0.999168	FALSE	none
h1SMcG0010546	0.443705	-0.822937	4.88766	-0.16837	0.866292	0.999168	FALSE	none
h1SMcG0010672	0.443705	-0.822937	4.88766	-0.16837	0.866292	0.999168	FALSE	none
h1SMcG0010678	0.443705	-0.822937	4.88766	-0.16837	0.866292	0.999168	FALSE	none
h1SMcG0010687	0.443705	-0.822937	4.88766	-0.16837	0.866292	0.999168	FALSE	none
h1SMcG0010743	0.443705	-0.822937	4.88766	-0.16837	0.866292	0.999168	FALSE	none
h1SMcG0010791	0.443705	-0.822937	4.88766	-0.16837	0.866292	0.999168	FALSE	none
h1SMcG0010854	0.443705	-0.822937	4.88766	-0.16837	0.866292	0.999168	FALSE	none
h1SMcG0011017	0.443705	-0.822937	4.88766	-0.16837	0.866292	0.999168	FALSE	none
h1SMcG0011068	0.443705	-0.822937	4.88766	-0.16837	0.866292	0.999168	FALSE	none
h1SMcG0011089	0.443705	-0.822937	4.88766	-0.16837	0.866292	0.999168	FALSE	none
h1SMcG0011835	0.443705	-0.822937	4.88766	-0.16837	0.866292	0.999168	FALSE	none
h1SMcG0012064	0.443705	-0.822937	4.88766	-0.16837	0.866292	0.999168	FALSE	none
h1SMcG0012082	0.443705	-0.822937	4.88766	-0.16837	0.866292	0.999168	FALSE	none
h1SMcG0012143	0.443705	-0.822937	4.88766	-0.16837	0.866292	0.999168	FALSE	none
h1SMcG0012267	0.443705	-0.822937	4.88766	-0.16837	0.866292	0.999168	FALSE	none
h1SMcG0012351	0.443705	-0.822937	4.88766	-0.16837	0.866292	0.999168	FALSE	none
h1SMcG0012794	0.443705	-0.822937	4.88766	-0.16837	0.866292	0.999168	FALSE	none
h1SMcG0012834	0.443705	-0.822937	4.88766	-0.16837	0.866292	0.999168	FALSE	none
h1SMcG0013006	0.443705	-0.822937	4.88766	-0.16837	0.866292	0.999168	FALSE	none
h1SMcG0013340	0.443705	-0.822937	4.88766	-0.16837	0.866292	0.999168	FALSE	none
h1SMcG0013644	0.443705	-0.822937	4.88766	-0.16837	0.866292	0.999168	FALSE	none
h1SMcG0013693	0.443705	-0.822937	4.88766	-0.16837	0.866292	0.999168	FALSE	none
h1SMcG0013715	0.443705	-0.822937	4.88766	-0.16837	0.866292	0.999168	FALSE	none
h1SMcG0013762	0.443705	-0.822937	4.88766	-0.16837	0.866292	0.999168	FALSE	none
h1SMcG0013948	0.443705	-0.822937	4.88766	-0.16837	0.866292	0.999168	FALSE	none
h1SMcG0014172	0.443705	-0.822937	4.88766	-0.16837	0.866292	0.999168	FALSE	none
h1SMcG0014512	0.443705	-0.822937	4.88766	-0.16837	0.866292	0.999168	FALSE	none
h1SMcG0014547	0.443705	-0.822937	4.88766	-0.16837	0.866292	0.999168	FALSE	none
h1SMcG0014728	0.443705	-0.822937	4.88766	-0.16837	0.866292	0.999168	FALSE	none
h1SMcG0014836	0.443705	-0.822937	4.88766	-0.16837	0.866292	0.999168	FALSE	none
h1SMcG0014874	0.443705	-0.822937	4.88766	-0.16837	0.866292	0.999168	FALSE	none
h1SMcG0015108	0.443705	-0.822937	4.88766	-0.16837	0.866292	0.999168	FALSE	none
h1SMcG0015237	0.443705	-0.822937	4.88766	-0.16837	0.866292	0.999168	FALSE	none
h1SMcG0015324	0.443705	-0.822937	4.88766	-0.16837	0.866292	0.999168	FALSE	none
h1SMcG0015325	0.443705	-0.822937	4.88766	-0.16837	0.866292	0.999168	FALSE	none
h1SMcG0015610	0.443705	-0.822937	4.88766	-0.16837	0.866292	0.999168	FALSE	none
h1SMcG0015668	0.443705	-0.822937	4.88766	-0.16837	0.866292	0.999168	FALSE	none
h1SMcG0015689	0.443705	-0.822937	4.88766	-0.16837	0.866292	0.999168	FALSE	none
h1SMcG0015964	0.443705	-0.822937	4.88766	-0.16837	0.866292	0.999168	FALSE	none
h1SMcG0016043	0.443705	-0.822937	4.88766	-0.16837	0.866292	0.999168	FALSE	none
h1SMcG0016225	0.443705	-0.822937	4.88766	-0.16837	0.866292	0.999168	FALSE	none
h1SMcG0016233	0.443705	-0.822937	4.88766	-0.16837	0.866292	0.999168	FALSE	none
h1SMcG0016236	0.443705	-0.822937	4.88766	-0.16837	0.866292	0.999168	FALSE	none
h1SMcG0016315	0.443705	-0.822937	4.88766	-0.16837	0.866292	0.999168	FALSE	none
h1SMcG0016525	0.443705	-0.822937	4.88766	-0.16837	0.866292	0.999168	FALSE	none
h1SMcG0016877	0.443705	-0.822937	4.88766	-0.16837	0.866292	0.999168	FALSE	none
h1SMcG0017151	0.443705	-0.822937	4.88766	-0.16837	0.866292	0.999168	FALSE	none
h1SMcG0017304	0.443705	-0.822937	4.88766	-0.16837	0.866292	0.999168	FALSE	none
h1SMcG0017348	0.443705	-0.822937	4.88766	-0.16837	0.866292	0.999168	FALSE	none
h1SMcG0017431	0.443705	-0.822937	4.88766	-0.16837	0.866292	0.999168	FALSE	none
h1SMcG0018248	0.443705	-0.822937	4.88766	-0.16837	0.866292	0.999168	FALSE	none
h1SMcG0018255	0.443705	-0.822937	4.88766	-0.16837	0.866292	0.999168	FALSE	none
h1SMcG0018296	0.443705	-0.822937	4.88766	-0.16837	0.866292	0.999168	FALSE	none
h1SMcG0018551	0.443705	-0.822937	4.88766	-0.16837	0.866292	0.999168	FALSE	none
h1SMcG0018659	0.443705	-0.822937	4.88766	-0.16837	0.866292	0.999168	FALSE	none
h1SMcG0018831	0.443705	-0.822937	4.88766	-0.16837	0.866292	0.999168	FALSE	none
h1SMcG0018856	0.443705	-0.822937	4.88766	-0.16837	0.866292	0.999168	FALSE	none
h1SMcG0018920	0.443705	-0.822937	4.88766	-0.16837	0.866292	0.999168	FALSE	none
h1SMcG0019002	0.443705	-0.822937	4.88766	-0.16837	0.866292	0.999168	FALSE	none
h1SMcG0019103	0.443705	-0.822937	4.88766	-0.16837	0.866292	0.999168	FALSE	none
h1SMcG0019241	0.443705	-0.822937	4.88766	-0.16837	0.866292	0.999168	FALSE	none
h1SMcG0019291	0.443705	-0.822937	4.88766	-0.16837	0.866292	0.999168	FALSE	none
h1SMcG0019533	0.443705	-0.822937	4.88766	-0.16837	0.866292	0.999168	FALSE	none
h1SMcG0019747	0.443705	-0.822937	4.88766	-0.16837	0.866292	0.999168	FALSE	none
h1SMcG0020077	0.443705	-0.822937	4.88766	-0.16837	0.866292	0.999168	FALSE	none
h1SMcG0020310	0.443705	-0.822937	4.88766	-0.16837	0.866292	0.999168	FALSE	none
h1SMcG0020428	0.443705	-0.822937	4.88766	-0.16837	0.866292	0.999168	FALSE	none
h1SMcG0020527	0.443705	-0.822937	4.88766	-0.16837	0.866292	0.999168	FALSE	none
h1SMcG0020643	0.443705	-0.822937	4.88766	-0.16837	0.866292	0.999168	FALSE	none
h1SMcG0020703	0.443705	-0.822937	4.88766	-0.16837	0.866292	0.999168	FALSE	none
h1SMcG0020989	0.443705	-0.822937	4.88766	-0.16837	0.866292	0.999168	FALSE	none
h1SMcG0021036	0.443705	-0.822937	4.88766	-0.16837	0.866292	0.999168	FALSE	none
h1SMcG0021342	0.443705	-0.822937	4.88766	-0.16837	0.866292	0.999168	FALSE	none
h1SMcG0021365	0.443705	-0.822937	4.88766	-0.16837	0.866292	0.999168	FALSE	none
h1SMcG0021487	0.443705	-0.822937	4.88766	-0.16837	0.866292	0.999168	FALSE	none
h1SMcG0021672	0.443705	-0.822937	4.88766	-0.16837	0.866292	0.999168	FALSE	none
h1SMcG0021829	0.443705	-0.822937	4.88766	-0.16837	0.866292	0.999168	FALSE	none
h1SMcG0022001	0.443705	-0.822937	4.88766	-0.16837	0.866292	0.999168	FALSE	none
h1SMcG0022433	0.443705	-0.822937	4.88766	-0.16837	0.866292	0.999168	FALSE	none
h1SMcG0022472	0.443705	-0.822937	4.88766	-0.16837	0.866292	0.999168	FALSE	none
h1SMcG0022805	0.443705	-0.822937	4.88766	-0.16837	0.866292	0.999168	FALSE	none
h1SMcG0022998	0.443705	-0.822937	4.88766	-0.16837	0.866292	0.999168	FALSE	none
h1SMnG0003610	0.443705	-0.822937	4.88766	-0.16837	0.866292	0.999168	FALSE	none
h1SMnG0005004	0.443705	-0.822937	4.88766	-0.16837	0.866292	0.999168	FALSE	none
h1SMnG0008343	0.443705	-0.822937	4.88766	-0.16837	0.866292	0.999168	FALSE	none
h1SMnG0009042	0.443705	-0.822937	4.88766	-0.16837	0.866292	0.999168	FALSE	none
h1SMnG0013887	0.443705	-0.822937	4.88766	-0.16837	0.866292	0.999168	FALSE	none
h1SMnG0014677	0.443705	-0.822937	4.88766	-0.16837	0.866292	0.999168	FALSE	none
h1SMnG0019992	0.443705	-0.822937	4.88766	-0.16837	0.866292	0.999168	FALSE	none
h1SMnG0020440	0.443705	-0.822937	4.88766	-0.16837	0.866292	0.999168	FALSE	none
h1SMnG0020904	0.443705	-0.822937	4.88766	-0.16837	0.866292	0.999168	FALSE	none
h1SMnG0026888	0.443705	-0.822937	4.88766	-0.16837	0.866292	0.999168	FALSE	none
h1SMnG0032130	0.443705	-0.822937	4.88766	-0.16837	0.866292	0.999168	FALSE	none
h1SMnG0032250	0.443705	-0.822937	4.88766	-0.16837	0.866292	0.999168	FALSE	none
h1SMnG0032465	0.443705	-0.822937	4.88766	-0.16837	0.866292	0.999168	FALSE	none
h1SMnG0032652	0.443705	-0.822937	4.88766	-0.16837	0.866292	0.999168	FALSE	none
h1SMnG0033095	0.443705	-0.822937	4.88766	-0.16837	0.866292	0.999168	FALSE	none
h1SMcG0014511	2.29512	-0.364528	2.16526	-0.168353	0.866306	0.999168	FALSE	none
h1SMcG0021406	2.29512	-0.364528	2.16526	-0.168353	0.866306	0.999168	FALSE	none
h1SMcG0011919	3.04406	-0.289148	1.72117	-0.167995	0.866587	0.999168	FALSE	none
h1SMcG0016103	3.04406	-0.289148	1.72117	-0.167995	0.866587	0.999168	FALSE	none
h1SMcG0012200	1.18041	-0.810524	4.82805	-0.167878	0.866679	0.999168	FALSE	none
h1SMcG0014375	1.18041	-0.810524	4.82805	-0.167878	0.866679	0.999168	FALSE	none
h1SMcG0016752	7.63794	-0.173469	1.03388	-0.167784	0.866753	0.999168	FALSE	none
h1SMcG0011905	5.80316	-0.196623	1.18038	-0.166576	0.867704	0.999168	FALSE	none
h1SMcG0000718	0.590206	-0.813141	4.88766	-0.166366	0.867869	0.999168	FALSE	none
h1SMcG0000938	0.590206	-0.813141	4.88766	-0.166366	0.867869	0.999168	FALSE	none
h1SMcG0001006	0.590206	-0.813141	4.88766	-0.166366	0.867869	0.999168	FALSE	none
h1SMcG0001447	0.590206	-0.813141	4.88766	-0.166366	0.867869	0.999168	FALSE	none
h1SMcG0001524	0.590206	-0.813141	4.88766	-0.166366	0.867869	0.999168	FALSE	none
h1SMcG0001643	0.590206	-0.813141	4.88766	-0.166366	0.867869	0.999168	FALSE	none
h1SMcG0001673	0.590206	-0.813141	4.88766	-0.166366	0.867869	0.999168	FALSE	none
h1SMcG0001936	0.590206	-0.813141	4.88766	-0.166366	0.867869	0.999168	FALSE	none
h1SMcG0001945	0.590206	-0.813141	4.88766	-0.166366	0.867869	0.999168	FALSE	none
h1SMcG0002030	0.590206	-0.813141	4.88766	-0.166366	0.867869	0.999168	FALSE	none
h1SMcG0002127	0.590206	-0.813141	4.88766	-0.166366	0.867869	0.999168	FALSE	none
h1SMcG0002154	0.590206	-0.813141	4.88766	-0.166366	0.867869	0.999168	FALSE	none
h1SMcG0002430	0.590206	-0.813141	4.88766	-0.166366	0.867869	0.999168	FALSE	none
h1SMcG0002710	0.590206	-0.813141	4.88766	-0.166366	0.867869	0.999168	FALSE	none
h1SMcG0003282	0.590206	-0.813141	4.88766	-0.166366	0.867869	0.999168	FALSE	none
h1SMcG0003372	0.590206	-0.813141	4.88766	-0.166366	0.867869	0.999168	FALSE	none
h1SMcG0003743	0.590206	-0.813141	4.88766	-0.166366	0.867869	0.999168	FALSE	none
h1SMcG0004486	0.590206	-0.813141	4.88766	-0.166366	0.867869	0.999168	FALSE	none
h1SMcG0004602	0.590206	-0.813141	4.88766	-0.166366	0.867869	0.999168	FALSE	none
h1SMcG0005262	0.590206	-0.813141	4.88766	-0.166366	0.867869	0.999168	FALSE	none
h1SMcG0005908	0.590206	-0.813141	4.88766	-0.166366	0.867869	0.999168	FALSE	none
h1SMcG0007237	0.590206	-0.813141	4.88766	-0.166366	0.867869	0.999168	FALSE	none
h1SMcG0007240	0.590206	-0.813141	4.88766	-0.166366	0.867869	0.999168	FALSE	none
h1SMcG0007250	0.590206	-0.813141	4.88766	-0.166366	0.867869	0.999168	FALSE	none
h1SMcG0007514	0.590206	-0.813141	4.88766	-0.166366	0.867869	0.999168	FALSE	none
h1SMcG0008463	0.590206	-0.813141	4.88766	-0.166366	0.867869	0.999168	FALSE	none
h1SMcG0009200	0.590206	-0.813141	4.88766	-0.166366	0.867869	0.999168	FALSE	none
h1SMcG0010664	0.590206	-0.813141	4.88766	-0.166366	0.867869	0.999168	FALSE	none
h1SMcG0010915	0.590206	-0.813141	4.88766	-0.166366	0.867869	0.999168	FALSE	none
h1SMcG0010940	0.590206	-0.813141	4.88766	-0.166366	0.867869	0.999168	FALSE	none
h1SMcG0011005	0.590206	-0.813141	4.88766	-0.166366	0.867869	0.999168	FALSE	none
h1SMcG0011036	0.590206	-0.813141	4.88766	-0.166366	0.867869	0.999168	FALSE	none
h1SMcG0011052	0.590206	-0.813141	4.88766	-0.166366	0.867869	0.999168	FALSE	none
h1SMcG0011378	0.590206	-0.813141	4.88766	-0.166366	0.867869	0.999168	FALSE	none
h1SMcG0011698	0.590206	-0.813141	4.88766	-0.166366	0.867869	0.999168	FALSE	none
h1SMcG0012165	0.590206	-0.813141	4.88766	-0.166366	0.867869	0.999168	FALSE	none
h1SMcG0013669	0.590206	-0.813141	4.88766	-0.166366	0.867869	0.999168	FALSE	none
h1SMcG0013713	0.590206	-0.813141	4.88766	-0.166366	0.867869	0.999168	FALSE	none
h1SMcG0013756	0.590206	-0.813141	4.88766	-0.166366	0.867869	0.999168	FALSE	none
h1SMcG0013790	0.590206	-0.813141	4.88766	-0.166366	0.867869	0.999168	FALSE	none
h1SMcG0014405	0.590206	-0.813141	4.88766	-0.166366	0.867869	0.999168	FALSE	none
h1SMcG0014713	0.590206	-0.813141	4.88766	-0.166366	0.867869	0.999168	FALSE	none
h1SMcG0015212	0.590206	-0.813141	4.88766	-0.166366	0.867869	0.999168	FALSE	none
h1SMcG0015486	0.590206	-0.813141	4.88766	-0.166366	0.867869	0.999168	FALSE	none
h1SMcG0015849	0.590206	-0.813141	4.88766	-0.166366	0.867869	0.999168	FALSE	none
h1SMcG0015883	0.590206	-0.813141	4.88766	-0.166366	0.867869	0.999168	FALSE	none
h1SMcG0017331	0.590206	-0.813141	4.88766	-0.166366	0.867869	0.999168	FALSE	none
h1SMcG0018136	0.590206	-0.813141	4.88766	-0.166366	0.867869	0.999168	FALSE	none
h1SMcG0018349	0.590206	-0.813141	4.88766	-0.166366	0.867869	0.999168	FALSE	none
h1SMcG0018364	0.590206	-0.813141	4.88766	-0.166366	0.867869	0.999168	FALSE	none
h1SMcG0019127	0.590206	-0.813141	4.88766	-0.166366	0.867869	0.999168	FALSE	none
h1SMcG0019331	0.590206	-0.813141	4.88766	-0.166366	0.867869	0.999168	FALSE	none
h1SMcG0019972	0.590206	-0.813141	4.88766	-0.166366	0.867869	0.999168	FALSE	none
h1SMcG0020207	0.590206	-0.813141	4.88766	-0.166366	0.867869	0.999168	FALSE	none
h1SMcG0020276	0.590206	-0.813141	4.88766	-0.166366	0.867869	0.999168	FALSE	none
h1SMcG0020992	0.590206	-0.813141	4.88766	-0.166366	0.867869	0.999168	FALSE	none
h1SMcG0021312	0.590206	-0.813141	4.88766	-0.166366	0.867869	0.999168	FALSE	none
h1SMcG0021340	0.590206	-0.813141	4.88766	-0.166366	0.867869	0.999168	FALSE	none
h1SMcG0021426	0.590206	-0.813141	4.88766	-0.166366	0.867869	0.999168	FALSE	none
h1SMcG0022316	0.590206	-0.813141	4.88766	-0.166366	0.867869	0.999168	FALSE	none
h1SMcG0022388	0.590206	-0.813141	4.88766	-0.166366	0.867869	0.999168	FALSE	none
h1SMcG0022656	0.590206	-0.813141	4.88766	-0.166366	0.867869	0.999168	FALSE	none
h1SMcG0022827	0.590206	-0.813141	4.88766	-0.166366	0.867869	0.999168	FALSE	none
h1SMnG0009240	0.590206	-0.813141	4.88766	-0.166366	0.867869	0.999168	FALSE	none
h1SMnG0010401	0.590206	-0.813141	4.88766	-0.166366	0.867869	0.999168	FALSE	none
h1SMnG0016873	0.590206	-0.813141	4.88766	-0.166366	0.867869	0.999168	FALSE	none
h1SMnG0022258	0.590206	-0.813141	4.88766	-0.166366	0.867869	0.999168	FALSE	none
h1SMnG0023282	0.590206	-0.813141	4.88766	-0.166366	0.867869	0.999168	FALSE	none
h1SMnG0031551	0.590206	-0.813141	4.88766	-0.166366	0.867869	0.999168	FALSE	none
h1SMcG0017527	11.2831	-0.146952	0.884365	-0.166167	0.868025	0.999168	FALSE	none
h1SMcG0015688	3.63427	-0.245421	1.48112	-0.165699	0.868394	0.999168	FALSE	none
h1SMcG0015881	3.63427	-0.245421	1.48112	-0.165699	0.868394	0.999168	FALSE	none
h1SMcG0002931	2.36694	-0.353378	2.13372	-0.165616	0.868459	0.999168	FALSE	none
h1SMcG0017954	2.36694	-0.353378	2.13372	-0.165616	0.868459	0.999168	FALSE	none
h1SMcG0022156	2.36694	-0.353378	2.13372	-0.165616	0.868459	0.999168	FALSE	none
h1SMcG0012048	4.9081	0.215143	1.29905	0.165616	0.86846	0.999168	FALSE	none
h1SMcG0003985	3.4958	0.259782	1.57034	0.165431	0.868605	0.999168	FALSE	none
h1SMcG0006431	1.6354	0.479342	2.90448	0.165035	0.868916	0.999168	FALSE	none
h1SMcG0006941	1.6354	0.479342	2.90448	0.165035	0.868916	0.999168	FALSE	none
h1SMcG0011130	1.6354	0.479342	2.90448	0.165035	0.868916	0.999168	FALSE	none
h1SMcG0011652	1.6354	0.479342	2.90448	0.165035	0.868916	0.999168	FALSE	none
h1SMcG0012838	1.6354	0.479342	2.90448	0.165035	0.868916	0.999168	FALSE	none
h1SMcG0014287	1.6354	0.479342	2.90448	0.165035	0.868916	0.999168	FALSE	none
h1SMcG0018097	1.6354	0.479342	2.90448	0.165035	0.868916	0.999168	FALSE	none
h1SMcG0018460	1.6354	0.479342	2.90448	0.165035	0.868916	0.999168	FALSE	none
h1SMcG0018474	1.6354	0.479342	2.90448	0.165035	0.868916	0.999168	FALSE	none
h1SMcG0021291	1.6354	0.479342	2.90448	0.165035	0.868916	0.999168	FALSE	none
h1SMcG0021669	1.6354	0.479342	2.90448	0.165035	0.868916	0.999168	FALSE	none
h1SMcG0003658	3.18578	-0.278142	1.68962	-0.164618	0.869245	0.999168	FALSE	none
h1SMcG0021856	3.18578	-0.278142	1.68962	-0.164618	0.869245	0.999168	FALSE	none
h1SMcG0001543	1.70817	0.492962	2.99686	0.164493	0.869343	0.999168	FALSE	none
h1SMcG0003306	1.70817	0.492962	2.99686	0.164493	0.869343	0.999168	FALSE	none
h1SMcG0007864	1.70817	0.492962	2.99686	0.164493	0.869343	0.999168	FALSE	none
h1SMcG0000159	0.518388	-0.818047	4.99175	-0.16388	0.869826	0.999168	FALSE	none
h1SMcG0000925	0.518388	-0.818047	4.99175	-0.16388	0.869826	0.999168	FALSE	none
h1SMcG0000997	0.518388	-0.818047	4.99175	-0.16388	0.869826	0.999168	FALSE	none
h1SMcG0001008	0.518388	-0.818047	4.99175	-0.16388	0.869826	0.999168	FALSE	none
h1SMcG0001931	0.518388	-0.818047	4.99175	-0.16388	0.869826	0.999168	FALSE	none
h1SMcG0002834	0.518388	-0.818047	4.99175	-0.16388	0.869826	0.999168	FALSE	none
h1SMcG0002914	0.518388	-0.818047	4.99175	-0.16388	0.869826	0.999168	FALSE	none
h1SMcG0003190	0.518388	-0.818047	4.99175	-0.16388	0.869826	0.999168	FALSE	none
h1SMcG0003313	0.518388	-0.818047	4.99175	-0.16388	0.869826	0.999168	FALSE	none
h1SMcG0003631	0.518388	-0.818047	4.99175	-0.16388	0.869826	0.999168	FALSE	none
h1SMcG0004440	0.518388	-0.818047	4.99175	-0.16388	0.869826	0.999168	FALSE	none
h1SMcG0004520	0.518388	-0.818047	4.99175	-0.16388	0.869826	0.999168	FALSE	none
h1SMcG0004616	0.518388	-0.818047	4.99175	-0.16388	0.869826	0.999168	FALSE	none
h1SMcG0004662	0.518388	-0.818047	4.99175	-0.16388	0.869826	0.999168	FALSE	none
h1SMcG0004738	0.518388	-0.818047	4.99175	-0.16388	0.869826	0.999168	FALSE	none
h1SMcG0004807	0.518388	-0.818047	4.99175	-0.16388	0.869826	0.999168	FALSE	none
h1SMcG0004964	0.518388	-0.818047	4.99175	-0.16388	0.869826	0.999168	FALSE	none
h1SMcG0005140	0.518388	-0.818047	4.99175	-0.16388	0.869826	0.999168	FALSE	none
h1SMcG0005269	0.518388	-0.818047	4.99175	-0.16388	0.869826	0.999168	FALSE	none
h1SMcG0005694	0.518388	-0.818047	4.99175	-0.16388	0.869826	0.999168	FALSE	none
h1SMcG0005953	0.518388	-0.818047	4.99175	-0.16388	0.869826	0.999168	FALSE	none
h1SMcG0005968	0.518388	-0.818047	4.99175	-0.16388	0.869826	0.999168	FALSE	none
h1SMcG0005978	0.518388	-0.818047	4.99175	-0.16388	0.869826	0.999168	FALSE	none
h1SMcG0006467	0.518388	-0.818047	4.99175	-0.16388	0.869826	0.999168	FALSE	none
h1SMcG0006949	0.518388	-0.818047	4.99175	-0.16388	0.869826	0.999168	FALSE	none
h1SMcG0007368	0.518388	-0.818047	4.99175	-0.16388	0.869826	0.999168	FALSE	none
h1SMcG0007526	0.518388	-0.818047	4.99175	-0.16388	0.869826	0.999168	FALSE	none
h1SMcG0007617	0.518388	-0.818047	4.99175	-0.16388	0.869826	0.999168	FALSE	none
h1SMcG0007690	0.518388	-0.818047	4.99175	-0.16388	0.869826	0.999168	FALSE	none
h1SMcG0007725	0.518388	-0.818047	4.99175	-0.16388	0.869826	0.999168	FALSE	none
h1SMcG0008177	0.518388	-0.818047	4.99175	-0.16388	0.869826	0.999168	FALSE	none
h1SMcG0008216	0.518388	-0.818047	4.99175	-0.16388	0.869826	0.999168	FALSE	none
h1SMcG0008362	0.518388	-0.818047	4.99175	-0.16388	0.869826	0.999168	FALSE	none
h1SMcG0008878	0.518388	-0.818047	4.99175	-0.16388	0.869826	0.999168	FALSE	none
h1SMcG0009602	0.518388	-0.818047	4.99175	-0.16388	0.869826	0.999168	FALSE	none
h1SMcG0010357	0.518388	-0.818047	4.99175	-0.16388	0.869826	0.999168	FALSE	none
h1SMcG0010496	0.518388	-0.818047	4.99175	-0.16388	0.869826	0.999168	FALSE	none
h1SMcG0010772	0.518388	-0.818047	4.99175	-0.16388	0.869826	0.999168	FALSE	none
h1SMcG0010774	0.518388	-0.818047	4.99175	-0.16388	0.869826	0.999168	FALSE	none
h1SMcG0011124	0.518388	-0.818047	4.99175	-0.16388	0.869826	0.999168	FALSE	none
h1SMcG0011149	0.518388	-0.818047	4.99175	-0.16388	0.869826	0.999168	FALSE	none
h1SMcG0011297	0.518388	-0.818047	4.99175	-0.16388	0.869826	0.999168	FALSE	none
h1SMcG0011316	0.518388	-0.818047	4.99175	-0.16388	0.869826	0.999168	FALSE	none
h1SMcG0011470	0.518388	-0.818047	4.99175	-0.16388	0.869826	0.999168	FALSE	none
h1SMcG0011774	0.518388	-0.818047	4.99175	-0.16388	0.869826	0.999168	FALSE	none
h1SMcG0011790	0.518388	-0.818047	4.99175	-0.16388	0.869826	0.999168	FALSE	none
h1SMcG0012053	0.518388	-0.818047	4.99175	-0.16388	0.869826	0.999168	FALSE	none
h1SMcG0012056	0.518388	-0.818047	4.99175	-0.16388	0.869826	0.999168	FALSE	none
h1SMcG0012739	0.518388	-0.818047	4.99175	-0.16388	0.869826	0.999168	FALSE	none
h1SMcG0012922	0.518388	-0.818047	4.99175	-0.16388	0.869826	0.999168	FALSE	none
h1SMcG0013178	0.518388	-0.818047	4.99175	-0.16388	0.869826	0.999168	FALSE	none
h1SMcG0013630	0.518388	-0.818047	4.99175	-0.16388	0.869826	0.999168	FALSE	none
h1SMcG0013683	0.518388	-0.818047	4.99175	-0.16388	0.869826	0.999168	FALSE	none
h1SMcG0013795	0.518388	-0.818047	4.99175	-0.16388	0.869826	0.999168	FALSE	none
h1SMcG0014197	0.518388	-0.818047	4.99175	-0.16388	0.869826	0.999168	FALSE	none
h1SMcG0014293	0.518388	-0.818047	4.99175	-0.16388	0.869826	0.999168	FALSE	none
h1SMcG0014455	0.518388	-0.818047	4.99175	-0.16388	0.869826	0.999168	FALSE	none
h1SMcG0014483	0.518388	-0.818047	4.99175	-0.16388	0.869826	0.999168	FALSE	none
h1SMcG0014676	0.518388	-0.818047	4.99175	-0.16388	0.869826	0.999168	FALSE	none
h1SMcG0014758	0.518388	-0.818047	4.99175	-0.16388	0.869826	0.999168	FALSE	none
h1SMcG0015378	0.518388	-0.818047	4.99175	-0.16388	0.869826	0.999168	FALSE	none
h1SMcG0016124	0.518388	-0.818047	4.99175	-0.16388	0.869826	0.999168	FALSE	none
h1SMcG0016843	0.518388	-0.818047	4.99175	-0.16388	0.869826	0.999168	FALSE	none
h1SMcG0017037	0.518388	-0.818047	4.99175	-0.16388	0.869826	0.999168	FALSE	none
h1SMcG0017355	0.518388	-0.818047	4.99175	-0.16388	0.869826	0.999168	FALSE	none
h1SMcG0017607	0.518388	-0.818047	4.99175	-0.16388	0.869826	0.999168	FALSE	none
h1SMcG0017707	0.518388	-0.818047	4.99175	-0.16388	0.869826	0.999168	FALSE	none
h1SMcG0017833	0.518388	-0.818047	4.99175	-0.16388	0.869826	0.999168	FALSE	none
h1SMcG0017988	0.518388	-0.818047	4.99175	-0.16388	0.869826	0.999168	FALSE	none
h1SMcG0018446	0.518388	-0.818047	4.99175	-0.16388	0.869826	0.999168	FALSE	none
h1SMcG0019095	0.518388	-0.818047	4.99175	-0.16388	0.869826	0.999168	FALSE	none
h1SMcG0019250	0.518388	-0.818047	4.99175	-0.16388	0.869826	0.999168	FALSE	none
h1SMcG0019286	0.518388	-0.818047	4.99175	-0.16388	0.869826	0.999168	FALSE	none
h1SMcG0019589	0.518388	-0.818047	4.99175	-0.16388	0.869826	0.999168	FALSE	none
h1SMcG0019812	0.518388	-0.818047	4.99175	-0.16388	0.869826	0.999168	FALSE	none
h1SMcG0020514	0.518388	-0.818047	4.99175	-0.16388	0.869826	0.999168	FALSE	none
h1SMcG0020615	0.518388	-0.818047	4.99175	-0.16388	0.869826	0.999168	FALSE	none
h1SMcG0020860	0.518388	-0.818047	4.99175	-0.16388	0.869826	0.999168	FALSE	none
h1SMcG0021056	0.518388	-0.818047	4.99175	-0.16388	0.869826	0.999168	FALSE	none
h1SMcG0021179	0.518388	-0.818047	4.99175	-0.16388	0.869826	0.999168	FALSE	none
h1SMcG0021493	0.518388	-0.818047	4.99175	-0.16388	0.869826	0.999168	FALSE	none
h1SMcG0021553	0.518388	-0.818047	4.99175	-0.16388	0.869826	0.999168	FALSE	none
h1SMcG0021771	0.518388	-0.818047	4.99175	-0.16388	0.869826	0.999168	FALSE	none
h1SMcG0021804	0.518388	-0.818047	4.99175	-0.16388	0.869826	0.999168	FALSE	none
h1SMcG0021952	0.518388	-0.818047	4.99175	-0.16388	0.869826	0.999168	FALSE	none
h1SMcG0022083	0.518388	-0.818047	4.99175	-0.16388	0.869826	0.999168	FALSE	none
h1SMnG0007747	0.518388	-0.818047	4.99175	-0.16388	0.869826	0.999168	FALSE	none
h1SMnG0010796	0.518388	-0.818047	4.99175	-0.16388	0.869826	0.999168	FALSE	none
h1SMnG0011765	0.518388	-0.818047	4.99175	-0.16388	0.869826	0.999168	FALSE	none
h1SMnG0014004	0.518388	-0.818047	4.99175	-0.16388	0.869826	0.999168	FALSE	none
h1SMnG0015209	0.518388	-0.818047	4.99175	-0.16388	0.869826	0.999168	FALSE	none
h1SMnG0016855	0.518388	-0.818047	4.99175	-0.16388	0.869826	0.999168	FALSE	none
h1SMnG0018125	0.518388	-0.818047	4.99175	-0.16388	0.869826	0.999168	FALSE	none
h1SMnG0021279	0.518388	-0.818047	4.99175	-0.16388	0.869826	0.999168	FALSE	none
h1SMnG0022596	0.518388	-0.818047	4.99175	-0.16388	0.869826	0.999168	FALSE	none
h1SMnG0027414	0.518388	-0.818047	4.99175	-0.16388	0.869826	0.999168	FALSE	none
h1SMnG0033254	0.518388	-0.818047	4.99175	-0.16388	0.869826	0.999168	FALSE	none
h1SMcG0009472	2.14576	-0.367781	2.24623	-0.163733	0.869942	0.999168	FALSE	none
h1SMcG0012891	2.14576	-0.367781	2.24623	-0.163733	0.869942	0.999168	FALSE	none
h1SMcG0015798	2.14576	-0.367781	2.24623	-0.163733	0.869942	0.999168	FALSE	none
h1SMnG0030064	2.14576	-0.367781	2.24623	-0.163733	0.869942	0.999168	FALSE	none
h1SMcG0000149	0.515522	-0.81539	4.98385	-0.163606	0.870041	0.999168	FALSE	none
h1SMcG0000163	0.515522	-0.81539	4.98385	-0.163606	0.870041	0.999168	FALSE	none
h1SMcG0001511	0.515522	-0.81539	4.98385	-0.163606	0.870041	0.999168	FALSE	none
h1SMcG0002256	0.515522	-0.81539	4.98385	-0.163606	0.870041	0.999168	FALSE	none
h1SMcG0002335	0.515522	-0.81539	4.98385	-0.163606	0.870041	0.999168	FALSE	none
h1SMcG0002414	0.515522	-0.81539	4.98385	-0.163606	0.870041	0.999168	FALSE	none
h1SMcG0002436	0.515522	-0.81539	4.98385	-0.163606	0.870041	0.999168	FALSE	none
h1SMcG0002853	0.515522	-0.81539	4.98385	-0.163606	0.870041	0.999168	FALSE	none
h1SMcG0002932	0.515522	-0.81539	4.98385	-0.163606	0.870041	0.999168	FALSE	none
h1SMcG0003040	0.515522	-0.81539	4.98385	-0.163606	0.870041	0.999168	FALSE	none
h1SMcG0003133	0.515522	-0.81539	4.98385	-0.163606	0.870041	0.999168	FALSE	none
h1SMcG0003196	0.515522	-0.81539	4.98385	-0.163606	0.870041	0.999168	FALSE	none
h1SMcG0003523	0.515522	-0.81539	4.98385	-0.163606	0.870041	0.999168	FALSE	none
h1SMcG0003721	0.515522	-0.81539	4.98385	-0.163606	0.870041	0.999168	FALSE	none
h1SMcG0004048	0.515522	-0.81539	4.98385	-0.163606	0.870041	0.999168	FALSE	none
h1SMcG0004198	0.515522	-0.81539	4.98385	-0.163606	0.870041	0.999168	FALSE	none
h1SMcG0004476	0.515522	-0.81539	4.98385	-0.163606	0.870041	0.999168	FALSE	none
h1SMcG0004654	0.515522	-0.81539	4.98385	-0.163606	0.870041	0.999168	FALSE	none
h1SMcG0004790	0.515522	-0.81539	4.98385	-0.163606	0.870041	0.999168	FALSE	none
h1SMcG0004977	0.515522	-0.81539	4.98385	-0.163606	0.870041	0.999168	FALSE	none
h1SMcG0005003	0.515522	-0.81539	4.98385	-0.163606	0.870041	0.999168	FALSE	none
h1SMcG0005496	0.515522	-0.81539	4.98385	-0.163606	0.870041	0.999168	FALSE	none
h1SMcG0005850	0.515522	-0.81539	4.98385	-0.163606	0.870041	0.999168	FALSE	none
h1SMcG0006007	0.515522	-0.81539	4.98385	-0.163606	0.870041	0.999168	FALSE	none
h1SMcG0006057	0.515522	-0.81539	4.98385	-0.163606	0.870041	0.999168	FALSE	none
h1SMcG0006350	0.515522	-0.81539	4.98385	-0.163606	0.870041	0.999168	FALSE	none
h1SMcG0006505	0.515522	-0.81539	4.98385	-0.163606	0.870041	0.999168	FALSE	none
h1SMcG0006554	0.515522	-0.81539	4.98385	-0.163606	0.870041	0.999168	FALSE	none
h1SMcG0006576	0.515522	-0.81539	4.98385	-0.163606	0.870041	0.999168	FALSE	none
h1SMcG0006599	0.515522	-0.81539	4.98385	-0.163606	0.870041	0.999168	FALSE	none
h1SMcG0006846	0.515522	-0.81539	4.98385	-0.163606	0.870041	0.999168	FALSE	none
h1SMcG0007290	0.515522	-0.81539	4.98385	-0.163606	0.870041	0.999168	FALSE	none
h1SMcG0007625	0.515522	-0.81539	4.98385	-0.163606	0.870041	0.999168	FALSE	none
h1SMcG0007682	0.515522	-0.81539	4.98385	-0.163606	0.870041	0.999168	FALSE	none
h1SMcG0007885	0.515522	-0.81539	4.98385	-0.163606	0.870041	0.999168	FALSE	none
h1SMcG0008150	0.515522	-0.81539	4.98385	-0.163606	0.870041	0.999168	FALSE	none
h1SMcG0008465	0.515522	-0.81539	4.98385	-0.163606	0.870041	0.999168	FALSE	none
h1SMcG0008489	0.515522	-0.81539	4.98385	-0.163606	0.870041	0.999168	FALSE	none
h1SMcG0008493	0.515522	-0.81539	4.98385	-0.163606	0.870041	0.999168	FALSE	none
h1SMcG0008563	0.515522	-0.81539	4.98385	-0.163606	0.870041	0.999168	FALSE	none
h1SMcG0008630	0.515522	-0.81539	4.98385	-0.163606	0.870041	0.999168	FALSE	none
h1SMcG0009078	0.515522	-0.81539	4.98385	-0.163606	0.870041	0.999168	FALSE	none
h1SMcG0009763	0.515522	-0.81539	4.98385	-0.163606	0.870041	0.999168	FALSE	none
h1SMcG0009838	0.515522	-0.81539	4.98385	-0.163606	0.870041	0.999168	FALSE	none
h1SMcG0009850	0.515522	-0.81539	4.98385	-0.163606	0.870041	0.999168	FALSE	none
h1SMcG0009864	0.515522	-0.81539	4.98385	-0.163606	0.870041	0.999168	FALSE	none
h1SMcG0010157	0.515522	-0.81539	4.98385	-0.163606	0.870041	0.999168	FALSE	none
h1SMcG0010185	0.515522	-0.81539	4.98385	-0.163606	0.870041	0.999168	FALSE	none
h1SMcG0010628	0.515522	-0.81539	4.98385	-0.163606	0.870041	0.999168	FALSE	none
h1SMcG0010631	0.515522	-0.81539	4.98385	-0.163606	0.870041	0.999168	FALSE	none
h1SMcG0010776	0.515522	-0.81539	4.98385	-0.163606	0.870041	0.999168	FALSE	none
h1SMcG0010849	0.515522	-0.81539	4.98385	-0.163606	0.870041	0.999168	FALSE	none
h1SMcG0011083	0.515522	-0.81539	4.98385	-0.163606	0.870041	0.999168	FALSE	none
h1SMcG0011723	0.515522	-0.81539	4.98385	-0.163606	0.870041	0.999168	FALSE	none
h1SMcG0011827	0.515522	-0.81539	4.98385	-0.163606	0.870041	0.999168	FALSE	none
h1SMcG0011842	0.515522	-0.81539	4.98385	-0.163606	0.870041	0.999168	FALSE	none
h1SMcG0012172	0.515522	-0.81539	4.98385	-0.163606	0.870041	0.999168	FALSE	none
h1SMcG0012438	0.515522	-0.81539	4.98385	-0.163606	0.870041	0.999168	FALSE	none
h1SMcG0012527	0.515522	-0.81539	4.98385	-0.163606	0.870041	0.999168	FALSE	none
h1SMcG0012539	0.515522	-0.81539	4.98385	-0.163606	0.870041	0.999168	FALSE	none
h1SMcG0012673	0.515522	-0.81539	4.98385	-0.163606	0.870041	0.999168	FALSE	none
h1SMcG0012732	0.515522	-0.81539	4.98385	-0.163606	0.870041	0.999168	FALSE	none
h1SMcG0012777	0.515522	-0.81539	4.98385	-0.163606	0.870041	0.999168	FALSE	none
h1SMcG0013294	0.515522	-0.81539	4.98385	-0.163606	0.870041	0.999168	FALSE	none
h1SMcG0014548	0.515522	-0.81539	4.98385	-0.163606	0.870041	0.999168	FALSE	none
h1SMcG0014712	0.515522	-0.81539	4.98385	-0.163606	0.870041	0.999168	FALSE	none
h1SMcG0014873	0.515522	-0.81539	4.98385	-0.163606	0.870041	0.999168	FALSE	none
h1SMcG0014957	0.515522	-0.81539	4.98385	-0.163606	0.870041	0.999168	FALSE	none
h1SMcG0015143	0.515522	-0.81539	4.98385	-0.163606	0.870041	0.999168	FALSE	none
h1SMcG0015162	0.515522	-0.81539	4.98385	-0.163606	0.870041	0.999168	FALSE	none
h1SMcG0015365	0.515522	-0.81539	4.98385	-0.163606	0.870041	0.999168	FALSE	none
h1SMcG0015449	0.515522	-0.81539	4.98385	-0.163606	0.870041	0.999168	FALSE	none
h1SMcG0015612	0.515522	-0.81539	4.98385	-0.163606	0.870041	0.999168	FALSE	none
h1SMcG0015742	0.515522	-0.81539	4.98385	-0.163606	0.870041	0.999168	FALSE	none
h1SMcG0015753	0.515522	-0.81539	4.98385	-0.163606	0.870041	0.999168	FALSE	none
h1SMcG0015800	0.515522	-0.81539	4.98385	-0.163606	0.870041	0.999168	FALSE	none
h1SMcG0016048	0.515522	-0.81539	4.98385	-0.163606	0.870041	0.999168	FALSE	none
h1SMcG0016393	0.515522	-0.81539	4.98385	-0.163606	0.870041	0.999168	FALSE	none
h1SMcG0016488	0.515522	-0.81539	4.98385	-0.163606	0.870041	0.999168	FALSE	none
h1SMcG0016587	0.515522	-0.81539	4.98385	-0.163606	0.870041	0.999168	FALSE	none
h1SMcG0016660	0.515522	-0.81539	4.98385	-0.163606	0.870041	0.999168	FALSE	none
h1SMcG0016740	0.515522	-0.81539	4.98385	-0.163606	0.870041	0.999168	FALSE	none
h1SMcG0017974	0.515522	-0.81539	4.98385	-0.163606	0.870041	0.999168	FALSE	none
h1SMcG0018285	0.515522	-0.81539	4.98385	-0.163606	0.870041	0.999168	FALSE	none
h1SMcG0018292	0.515522	-0.81539	4.98385	-0.163606	0.870041	0.999168	FALSE	none
h1SMcG0018516	0.515522	-0.81539	4.98385	-0.163606	0.870041	0.999168	FALSE	none
h1SMcG0018547	0.515522	-0.81539	4.98385	-0.163606	0.870041	0.999168	FALSE	none
h1SMcG0018894	0.515522	-0.81539	4.98385	-0.163606	0.870041	0.999168	FALSE	none
h1SMcG0018944	0.515522	-0.81539	4.98385	-0.163606	0.870041	0.999168	FALSE	none
h1SMcG0019165	0.515522	-0.81539	4.98385	-0.163606	0.870041	0.999168	FALSE	none
h1SMcG0019219	0.515522	-0.81539	4.98385	-0.163606	0.870041	0.999168	FALSE	none
h1SMcG0019765	0.515522	-0.81539	4.98385	-0.163606	0.870041	0.999168	FALSE	none
h1SMcG0019927	0.515522	-0.81539	4.98385	-0.163606	0.870041	0.999168	FALSE	none
h1SMcG0020300	0.515522	-0.81539	4.98385	-0.163606	0.870041	0.999168	FALSE	none
h1SMcG0021164	0.515522	-0.81539	4.98385	-0.163606	0.870041	0.999168	FALSE	none
h1SMcG0021590	0.515522	-0.81539	4.98385	-0.163606	0.870041	0.999168	FALSE	none
h1SMcG0021599	0.515522	-0.81539	4.98385	-0.163606	0.870041	0.999168	FALSE	none
h1SMcG0021839	0.515522	-0.81539	4.98385	-0.163606	0.870041	0.999168	FALSE	none
h1SMcG0021904	0.515522	-0.81539	4.98385	-0.163606	0.870041	0.999168	FALSE	none
h1SMcG0022013	0.515522	-0.81539	4.98385	-0.163606	0.870041	0.999168	FALSE	none
h1SMcG0022290	0.515522	-0.81539	4.98385	-0.163606	0.870041	0.999168	FALSE	none
h1SMcG0022439	0.515522	-0.81539	4.98385	-0.163606	0.870041	0.999168	FALSE	none
h1SMcG0022462	0.515522	-0.81539	4.98385	-0.163606	0.870041	0.999168	FALSE	none
h1SMnG0016047	0.515522	-0.81539	4.98385	-0.163606	0.870041	0.999168	FALSE	none
h1SMnG0017466	0.515522	-0.81539	4.98385	-0.163606	0.870041	0.999168	FALSE	none
h1SMnG0020878	0.515522	-0.81539	4.98385	-0.163606	0.870041	0.999168	FALSE	none
h1SMnG0023463	0.515522	-0.81539	4.98385	-0.163606	0.870041	0.999168	FALSE	none
h1SMnG0025723	0.515522	-0.81539	4.98385	-0.163606	0.870041	0.999168	FALSE	none
h1SMnG0026893	0.515522	-0.81539	4.98385	-0.163606	0.870041	0.999168	FALSE	none
h1SMcG0012123	2.05692	-0.421047	2.57804	-0.163321	0.870266	0.999168	FALSE	none
h1SMcG0000627	1.69918	0.497119	3.04762	0.163117	0.870426	0.999168	FALSE	none
h1SMcG0001223	1.69918	0.497119	3.04762	0.163117	0.870426	0.999168	FALSE	none
h1SMcG0001866	1.69918	0.497119	3.04762	0.163117	0.870426	0.999168	FALSE	none
h1SMcG0009254	1.69918	0.497119	3.04762	0.163117	0.870426	0.999168	FALSE	none
h1SMcG0009318	1.69918	0.497119	3.04762	0.163117	0.870426	0.999168	FALSE	none
h1SMcG0012763	1.69918	0.497119	3.04762	0.163117	0.870426	0.999168	FALSE	none
h1SMcG0014323	1.69918	0.497119	3.04762	0.163117	0.870426	0.999168	FALSE	none
h1SMcG0018252	1.69918	0.497119	3.04762	0.163117	0.870426	0.999168	FALSE	none
h1SMcG0005505	2.96938	-0.285441	1.75248	-0.162878	0.870615	0.999168	FALSE	none
h1SMnG0008254	6.31486	0.180134	1.10884	0.162452	0.87095	0.999168	FALSE	none
h1SMcG0011493	8.85277	0.15877	0.979066	0.162165	0.871176	0.999168	FALSE	none
h1SMcG0000988	4.23576	0.217457	1.3424	0.161991	0.871313	0.999168	FALSE	none
h1SMcG0016448	7.63088	-0.167002	1.03279	-0.161699	0.871543	0.999168	FALSE	none
h1SMcG0003556	3.4849	-0.243611	1.5182	-0.16046	0.872519	0.999168	FALSE	none
h1SMcG0014324	3.4849	-0.243611	1.5182	-0.16046	0.872519	0.999168	FALSE	none
h1SMcG0007735	3.35255	0.260858	1.63303	0.159738	0.873087	0.999168	FALSE	none
h1SMcG0014560	1.7796	0.46326	2.90665	0.159379	0.87337	0.999168	FALSE	none
h1SMcG0013339	4.08639	0.216851	1.36269	0.159134	0.873563	0.999168	FALSE	none
h1SMcG0001995	4.07224	-0.214102	1.36762	-0.156551	0.875599	0.999168	FALSE	none
h1SMcG0000556	1.56358	0.476163	3.0581	0.155706	0.876265	0.999168	FALSE	none
h1SMcG0007069	1.56358	0.476163	3.0581	0.155706	0.876265	0.999168	FALSE	none
h1SMcG0007809	1.56358	0.476163	3.0581	0.155706	0.876265	0.999168	FALSE	none
h1SMcG0015084	1.56358	0.476163	3.0581	0.155706	0.876265	0.999168	FALSE	none
h1SMcG0015266	1.56358	0.476163	3.0581	0.155706	0.876265	0.999168	FALSE	none
h1SMcG0018746	1.56358	0.476163	3.0581	0.155706	0.876265	0.999168	FALSE	none
h1SMcG0000922	8.17565	0.156335	1.00434	0.15566	0.876301	0.999168	FALSE	none
h1SMcG0001924	2.90273	0.278303	1.78867	0.155592	0.876354	0.999168	FALSE	none
h1SMcG0016299	3.73247	0.230332	1.4857	0.155032	0.876796	0.999168	FALSE	none
h1SMcG0001953	2.15991	0.34679	2.2476	0.154294	0.877378	0.999168	FALSE	none
h1SMcG0015656	2.15991	0.34679	2.2476	0.154294	0.877378	0.999168	FALSE	none
h1SMcG0012634	2.75623	0.292798	1.91268	0.153082	0.878333	0.999168	FALSE	none
h1SMnG0028117	2.75623	0.292798	1.91268	0.153082	0.878333	0.999168	FALSE	none
h1SMcG0005651	2.37536	0.326914	2.1383	0.152885	0.878489	0.999168	FALSE	none
h1SMcG0009228	4.44318	-0.198711	1.30198	-0.152623	0.878696	0.999168	FALSE	none
h1SMcG0006212	3.48682	0.238523	1.56741	0.152176	0.879048	0.999168	FALSE	none
h1SMcG0004124	4.24188	0.202824	1.33347	0.152102	0.879106	0.999168	FALSE	none
h1SMcG0021045	4.24188	0.202824	1.33347	0.152102	0.879106	0.999168	FALSE	none
h1SMcG0022486	4.29629	-0.200852	1.33274	-0.150707	0.880207	0.999168	FALSE	none
h1SMcG0002453	1.26446	0.68948	4.58653	0.150327	0.880506	0.999168	FALSE	none
h1SMcG0002601	1.26446	0.68948	4.58653	0.150327	0.880506	0.999168	FALSE	none
h1SMcG0003858	1.26446	0.68948	4.58653	0.150327	0.880506	0.999168	FALSE	none
h1SMcG0006292	1.26446	0.68948	4.58653	0.150327	0.880506	0.999168	FALSE	none
h1SMcG0010888	1.26446	0.68948	4.58653	0.150327	0.880506	0.999168	FALSE	none
h1SMcG0013151	1.26446	0.68948	4.58653	0.150327	0.880506	0.999168	FALSE	none
h1SMcG0013474	1.26446	0.68948	4.58653	0.150327	0.880506	0.999168	FALSE	none
h1SMcG0014240	1.26446	0.68948	4.58653	0.150327	0.880506	0.999168	FALSE	none
h1SMcG0018052	1.26446	0.68948	4.58653	0.150327	0.880506	0.999168	FALSE	none
h1SMcG0018564	1.26446	0.68948	4.58653	0.150327	0.880506	0.999168	FALSE	none
h1SMcG0021060	1.26446	0.68948	4.58653	0.150327	0.880506	0.999168	FALSE	none
h1SMcG0021344	1.26446	0.68948	4.58653	0.150327	0.880506	0.999168	FALSE	none
h1SMcG0022036	1.26446	0.68948	4.58653	0.150327	0.880506	0.999168	FALSE	none
h1SMcG0008973	2.23459	0.328657	2.20365	0.149142	0.881442	0.999168	FALSE	none
h1SMcG0015565	2.23459	0.328657	2.20365	0.149142	0.881442	0.999168	FALSE	none
h1SMcG0015661	2.23459	0.328657	2.20365	0.149142	0.881442	0.999168	FALSE	none
h1SMcG0018608	2.23459	0.328657	2.20365	0.149142	0.881442	0.999168	FALSE	none
h1SMcG0020895	2.23459	0.328657	2.20365	0.149142	0.881442	0.999168	FALSE	none
h1SMcG0001428	1.18366	0.712531	4.78337	0.14896	0.881585	0.999168	FALSE	none
h1SMcG0001510	1.18366	0.712531	4.78337	0.14896	0.881585	0.999168	FALSE	none
h1SMcG0006126	1.18366	0.712531	4.78337	0.14896	0.881585	0.999168	FALSE	none
h1SMcG0007322	1.18366	0.712531	4.78337	0.14896	0.881585	0.999168	FALSE	none
h1SMcG0010784	1.18366	0.712531	4.78337	0.14896	0.881585	0.999168	FALSE	none
h1SMcG0011633	1.18366	0.712531	4.78337	0.14896	0.881585	0.999168	FALSE	none
h1SMcG0015168	1.18366	0.712531	4.78337	0.14896	0.881585	0.999168	FALSE	none
h1SMcG0016176	1.18366	0.712531	4.78337	0.14896	0.881585	0.999168	FALSE	none
h1SMcG0016594	1.18366	0.712531	4.78337	0.14896	0.881585	0.999168	FALSE	none
h1SMcG0017814	1.18366	0.712531	4.78337	0.14896	0.881585	0.999168	FALSE	none
h1SMcG0019276	1.18366	0.712531	4.78337	0.14896	0.881585	0.999168	FALSE	none
h1SMcG0019481	1.18366	0.712531	4.78337	0.14896	0.881585	0.999168	FALSE	none
h1SMnG0031845	1.18366	0.712531	4.78337	0.14896	0.881585	0.999168	FALSE	none
h1SMnG0034307	1.18366	0.712531	4.78337	0.14896	0.881585	0.999168	FALSE	none
h1SMcG0006250	5.56362	-0.17521	1.17764	-0.148781	0.881726	0.999168	FALSE	none
h1SMcG0012016	2.67543	0.288142	1.93934	0.148578	0.881887	0.999168	FALSE	none
h1SMcG0017089	2.67543	0.288142	1.93934	0.148578	0.881887	0.999168	FALSE	none
h1SMcG0020833	2.67543	0.288142	1.93934	0.148578	0.881887	0.999168	FALSE	none
h1SMcG0007078	1.99544	-0.420007	2.82776	-0.14853	0.881925	0.999168	FALSE	none
h1SMcG0020979	2.8248	0.276467	1.86174	0.1485	0.881948	0.999168	FALSE	none
h1SMcG0003106	5.33957	-0.174646	1.18297	-0.147634	0.882632	0.999168	FALSE	none
h1SMcG0002458	2.37306	-0.306316	2.08669	-0.146795	0.883294	0.999168	FALSE	none
h1SMcG0004439	2.37306	-0.306316	2.08669	-0.146795	0.883294	0.999168	FALSE	none
h1SMcG0013161	2.37306	-0.306316	2.08669	-0.146795	0.883294	0.999168	FALSE	none
h1SMcG0016196	2.37306	-0.306316	2.08669	-0.146795	0.883294	0.999168	FALSE	none
h1SMcG0020194	2.37306	-0.306316	2.08669	-0.146795	0.883294	0.999168	FALSE	none
h1SMcG0021483	2.37306	-0.306316	2.08669	-0.146795	0.883294	0.999168	FALSE	none
h1SMcG0020744	1.35941	0.650486	4.45673	0.145956	0.883956	0.999168	FALSE	none
h1SMcG0002041	1.5414	-0.504592	3.46638	-0.145567	0.884263	0.999168	FALSE	none
h1SMcG0005035	1.5414	-0.504592	3.46638	-0.145567	0.884263	0.999168	FALSE	none
h1SMcG0014472	13.9731	0.113526	0.784831	0.14465	0.884987	0.999168	FALSE	none
h1SMcG0006122	6.23788	-0.160546	1.11586	-0.143876	0.885598	0.999168	FALSE	none
h1SMcG0008785	4.82922	0.177249	1.23775	0.143203	0.88613	0.999168	FALSE	none
h1SMcG0000195	3.78211	-0.213258	1.49217	-0.142918	0.886355	0.999168	FALSE	none
h1SMcG0018538	2.81906	0.266206	1.86789	0.142517	0.886672	0.999168	FALSE	none
h1SMcG0007346	4.89778	0.174417	1.25211	0.139298	0.889215	0.999168	FALSE	none
h1SMcG0010668	2.73826	-0.272121	1.97369	-0.137875	0.89034	0.999168	FALSE	none
h1SMcG0004688	3.56475	0.204803	1.4979	0.136727	0.891247	0.999168	FALSE	none
h1SMcG0018537	9.58948	0.129141	0.944811	0.136685	0.89128	0.999168	FALSE	none
h1SMcG0021794	6.2289	-0.150423	1.10699	-0.135885	0.891912	0.999168	FALSE	none
h1SMcG0001771	1.64438	0.395168	2.91304	0.135655	0.892094	0.999168	FALSE	none
h1SMcG0003633	1.64438	0.395168	2.91304	0.135655	0.892094	0.999168	FALSE	none
h1SMcG0010019	1.64438	0.395168	2.91304	0.135655	0.892094	0.999168	FALSE	none
h1SMcG0011428	1.64438	0.395168	2.91304	0.135655	0.892094	0.999168	FALSE	none
h1SMcG0012743	1.64438	0.395168	2.91304	0.135655	0.892094	0.999168	FALSE	none
h1SMcG0020636	1.64438	0.395168	2.91304	0.135655	0.892094	0.999168	FALSE	none
h1SMnG0013953	1.64438	0.395168	2.91304	0.135655	0.892094	0.999168	FALSE	none
h1SMcG0016720	1.26121	0.627383	4.64201	0.135153	0.892491	0.999168	FALSE	none
h1SMcG0018872	1.26121	0.627383	4.64201	0.135153	0.892491	0.999168	FALSE	none
h1SMcG0019609	1.26121	0.627383	4.64201	0.135153	0.892491	0.999168	FALSE	none
h1SMcG0002207	3.19095	0.224555	1.66963	0.134494	0.893012	0.999168	FALSE	none
h1SMcG0001682	14.8714	0.101073	0.761249	0.132773	0.894373	0.999168	FALSE	none
h1SMcG0008597	13.2067	-0.105951	0.804974	-0.131621	0.895284	0.999168	FALSE	none
h1SMcG0009790	2.96613	-0.23626	1.80028	-0.131235	0.89559	0.999168	FALSE	none
h1SMcG0005156	13.6816	0.105408	0.805307	0.130892	0.895861	0.999168	FALSE	none
h1SMcG0000623	3.57374	0.196285	1.50633	0.130307	0.896324	0.999168	FALSE	none
h1SMcG0004135	3.57374	0.196285	1.50633	0.130307	0.896324	0.999168	FALSE	none
h1SMcG0010670	16.6128	-0.0919819	0.709526	-0.129639	0.896852	0.999168	FALSE	none
h1SMcG0002621	4.81412	-0.164068	1.27309	-0.128874	0.897457	0.999168	FALSE	none
h1SMcG0008319	3.62854	-0.188786	1.47605	-0.1279	0.898228	0.999168	FALSE	none
h1SMcG0006433	5.12642	0.154539	1.22137	0.12653	0.899313	0.999168	FALSE	none
h1SMcG0000855	1.77673	-0.332135	2.62633	-0.126463	0.899365	0.999168	FALSE	none
h1SMcG0002975	1.77673	-0.332135	2.62633	-0.126463	0.899365	0.999168	FALSE	none
h1SMcG0022335	1.77673	-0.332135	2.62633	-0.126463	0.899365	0.999168	FALSE	none
h1SMcG0022809	1.77673	-0.332135	2.62633	-0.126463	0.899365	0.999168	FALSE	none
h1SMcG0009233	6.8999	-0.134563	1.06907	-0.125869	0.899836	0.999168	FALSE	none
h1SMcG0016280	3.55672	-0.186904	1.49193	-0.125276	0.900305	0.999168	FALSE	none
h1SMcG0015768	7.57703	-0.13003	1.04033	-0.12499	0.900532	0.999168	FALSE	none
h1SMcG0017184	7.57703	-0.13003	1.04033	-0.12499	0.900532	0.999168	FALSE	none
h1SMcG0015220	12.0064	-0.107606	0.861828	-0.124857	0.900636	0.999168	FALSE	none
h1SMcG0009589	3.70609	-0.18115	1.45425	-0.124566	0.900867	0.999168	FALSE	none
h1SMcG0000474	3.12161	0.238623	1.9159	0.124549	0.900881	0.999168	FALSE	none
h1SMcG0017553	4.97055	-0.150872	1.2159	-0.124083	0.90125	0.999168	FALSE	none
h1SMcG0012533	4.01457	0.170558	1.3788	0.123701	0.901552	0.999168	FALSE	none
h1SMcG0021527	15.6648	0.0909133	0.736551	0.123431	0.901766	0.999168	FALSE	none
h1SMcG0000936	1.70205	-0.338045	2.74357	-0.123213	0.901938	0.999168	FALSE	none
h1SMcG0001067	1.70205	-0.338045	2.74357	-0.123213	0.901938	0.999168	FALSE	none
h1SMcG0003979	1.70205	-0.338045	2.74357	-0.123213	0.901938	0.999168	FALSE	none
h1SMcG0006299	1.70205	-0.338045	2.74357	-0.123213	0.901938	0.999168	FALSE	none
h1SMcG0006316	1.70205	-0.338045	2.74357	-0.123213	0.901938	0.999168	FALSE	none
h1SMcG0007506	1.70205	-0.338045	2.74357	-0.123213	0.901938	0.999168	FALSE	none
h1SMcG0012467	1.70205	-0.338045	2.74357	-0.123213	0.901938	0.999168	FALSE	none
h1SMcG0013373	1.70205	-0.338045	2.74357	-0.123213	0.901938	0.999168	FALSE	none
h1SMcG0018346	1.70205	-0.338045	2.74357	-0.123213	0.901938	0.999168	FALSE	none
h1SMcG0020661	1.70205	-0.338045	2.74357	-0.123213	0.901938	0.999168	FALSE	none
h1SMnG0033520	1.70205	-0.338045	2.74357	-0.123213	0.901938	0.999168	FALSE	none
h1SMcG0012159	6.75952	-0.133612	1.08463	-0.123186	0.90196	0.999168	FALSE	none
h1SMcG0002437	4.09538	0.1693	1.37573	0.123062	0.902058	0.999168	FALSE	none
h1SMcG0015841	42.5029	-0.058139	0.472562	-0.123029	0.902084	0.999168	FALSE	none
h1SMcG0010104	5.64767	-0.143186	1.16393	-0.12302	0.902092	0.999168	FALSE	none
h1SMcG0004566	4.60191	0.157279	1.28099	0.122779	0.902282	0.999168	FALSE	none
h1SMcG0005347	2.46801	0.260573	2.12708	0.122503	0.902501	0.999168	FALSE	none
h1SMcG0013383	2.46801	0.260573	2.12708	0.122503	0.902501	0.999168	FALSE	none
h1SMcG0020144	2.06457	-0.31234	2.58468	-0.120843	0.903816	0.999168	FALSE	none
h1SMcG0007797	5.92596	-0.139002	1.15164	-0.120699	0.903929	0.999168	FALSE	none
h1SMcG0012656	4.07702	0.171243	1.41924	0.120658	0.903962	0.999168	FALSE	none
h1SMcG0001188	4.44604	-0.155743	1.29169	-0.120573	0.904029	0.999168	FALSE	none
h1SMcG0017175	1.41326	0.50851	4.23779	0.119994	0.904488	0.999168	FALSE	none
h1SMcG0016998	5.64194	0.14063	1.17854	0.119326	0.905017	0.999168	FALSE	none
h1SMcG0015802	1.28148	0.57127	4.78977	0.119269	0.905062	0.999168	FALSE	none
h1SMcG0014404	9.19579	0.117877	0.994696	0.118506	0.905667	0.999168	FALSE	none
h1SMcG0000545	2.37917	-0.254977	2.15739	-0.118188	0.905919	0.999168	FALSE	none
h1SMcG0003759	4.16394	0.160532	1.36028	0.118014	0.906057	0.999168	FALSE	none
h1SMcG0001133	1.9983	-0.282129	2.40125	-0.117492	0.90647	0.999168	FALSE	none
h1SMcG0009660	1.9983	-0.282129	2.40125	-0.117492	0.90647	0.999168	FALSE	none
h1SMcG0014487	4.30184	0.157621	1.34763	0.116962	0.90689	0.999168	FALSE	none
h1SMcG0015600	4.30184	0.157621	1.34763	0.116962	0.90689	0.999168	FALSE	none
h1SMcG0002314	4.91288	0.144665	1.24568	0.116133	0.907547	0.999168	FALSE	none
h1SMcG0006561	5.42516	0.140889	1.21417	0.116037	0.907623	0.999168	FALSE	none
h1SMcG0005736	2.74208	-0.220909	1.91054	-0.115627	0.907948	0.999168	FALSE	none
h1SMcG0014297	2.74208	-0.220909	1.91054	-0.115627	0.907948	0.999168	FALSE	none
h1SMcG0004532	3.49294	0.175237	1.52056	0.115245	0.908251	0.999168	FALSE	none
h1SMcG0015505	3.49294	0.175237	1.52056	0.115245	0.908251	0.999168	FALSE	none
h1SMcG0021130	3.49294	0.175237	1.52056	0.115245	0.908251	0.999168	FALSE	none
h1SMcG0006959	3.56189	0.173284	1.50428	0.115194	0.908292	0.999168	FALSE	none
h1SMcG0008405	1.85754	-0.290148	2.53206	-0.11459	0.90877	0.999168	FALSE	none
h1SMcG0010483	1.85754	-0.290148	2.53206	-0.11459	0.90877	0.999168	FALSE	none
h1SMcG0013256	1.91845	0.308392	2.69634	0.114374	0.908941	0.999168	FALSE	none
h1SMcG0010468	2.44487	-0.233075	2.04314	-0.114077	0.909177	0.999168	FALSE	none
h1SMcG0005502	3.41825	0.175856	1.54255	0.114003	0.909235	0.999168	FALSE	none
h1SMcG0015825	3.41825	0.175856	1.54255	0.114003	0.909235	0.999168	FALSE	none
h1SMnG0029240	3.41825	0.175856	1.54255	0.114003	0.909235	0.999168	FALSE	none
h1SMcG0001380	1.47475	0.412774	3.6604	0.112768	0.910215	0.999168	FALSE	none
h1SMcG0006584	1.47475	0.412774	3.6604	0.112768	0.910215	0.999168	FALSE	none
h1SMcG0021461	1.47475	0.412774	3.6604	0.112768	0.910215	0.999168	FALSE	none
h1SMcG0022824	1.47475	0.412774	3.6604	0.112768	0.910215	0.999168	FALSE	none
h1SMcG0020176	12.254	0.094539	0.846508	0.111681	0.911076	0.999168	FALSE	none
h1SMcG0014922	5.48321	-0.130265	1.17474	-0.110889	0.911705	0.999168	FALSE	none
h1SMcG0001189	2.15379	0.24823	2.24661	0.110491	0.91202	0.999168	FALSE	none
h1SMcG0020613	2.15379	0.24823	2.24661	0.110491	0.91202	0.999168	FALSE	none
h1SMcG0005178	3.71832	-0.162187	1.47132	-0.110233	0.912225	0.999168	FALSE	none
h1SMcG0020223	45.0763	0.0496114	0.450246	0.110187	0.912261	0.999168	FALSE	none
h1SMcG0009877	3.70647	0.163592	1.49082	0.109733	0.912621	0.999168	FALSE	none
h1SMcG0011607	7.50426	0.114532	1.0505	0.109026	0.913182	0.999168	FALSE	none
h1SMcG0002095	1.2068	0.524121	4.81882	0.108765	0.913389	0.999168	FALSE	none
h1SMcG0003413	1.1894	-0.515319	4.75338	-0.108411	0.91367	0.999168	FALSE	none
h1SMcG0005327	1.1894	-0.515319	4.75338	-0.108411	0.91367	0.999168	FALSE	none
h1SMcG0008229	1.1894	-0.515319	4.75338	-0.108411	0.91367	0.999168	FALSE	none
h1SMcG0011364	1.1894	-0.515319	4.75338	-0.108411	0.91367	0.999168	FALSE	none
h1SMcG0020626	1.1894	-0.515319	4.75338	-0.108411	0.91367	0.999168	FALSE	none
h1SMcG0022317	1.1894	-0.515319	4.75338	-0.108411	0.91367	0.999168	FALSE	none
h1SMnG0014605	1.1894	-0.515319	4.75338	-0.108411	0.91367	0.999168	FALSE	none
h1SMcG0000875	1.25548	-0.510801	4.74036	-0.107756	0.91419	0.999168	FALSE	none
h1SMcG0004893	1.25548	-0.510801	4.74036	-0.107756	0.91419	0.999168	FALSE	none
h1SMcG0007986	1.25548	-0.510801	4.74036	-0.107756	0.91419	0.999168	FALSE	none
h1SMcG0008118	1.25548	-0.510801	4.74036	-0.107756	0.91419	0.999168	FALSE	none
h1SMcG0003265	1.78285	-0.282251	2.63859	-0.106971	0.914812	0.999168	FALSE	none
h1SMcG0006235	1.78285	-0.282251	2.63859	-0.106971	0.914812	0.999168	FALSE	none
h1SMcG0008180	1.78285	-0.282251	2.63859	-0.106971	0.914812	0.999168	FALSE	none
h1SMcG0008408	1.78285	-0.282251	2.63859	-0.106971	0.914812	0.999168	FALSE	none
h1SMcG0010725	1.78285	-0.282251	2.63859	-0.106971	0.914812	0.999168	FALSE	none
h1SMcG0019763	1.78285	-0.282251	2.63859	-0.106971	0.914812	0.999168	FALSE	none
h1SMcG0020485	1.78285	-0.282251	2.63859	-0.106971	0.914812	0.999168	FALSE	none
h1SMcG0007624	8.75171	-0.103944	0.974101	-0.106707	0.915021	0.999168	FALSE	none
h1SMcG0000065	1.04003	-0.512991	4.81716	-0.106492	0.915192	0.999168	FALSE	none
h1SMcG0002260	1.04003	-0.512991	4.81716	-0.106492	0.915192	0.999168	FALSE	none
h1SMcG0008525	1.04003	-0.512991	4.81716	-0.106492	0.915192	0.999168	FALSE	none
h1SMcG0009659	1.04003	-0.512991	4.81716	-0.106492	0.915192	0.999168	FALSE	none
h1SMcG0013217	1.04003	-0.512991	4.81716	-0.106492	0.915192	0.999168	FALSE	none
h1SMcG0015045	1.04003	-0.512991	4.81716	-0.106492	0.915192	0.999168	FALSE	none
h1SMcG0016184	1.04003	-0.512991	4.81716	-0.106492	0.915192	0.999168	FALSE	none
h1SMnG0032715	1.04003	-0.512991	4.81716	-0.106492	0.915192	0.999168	FALSE	none
h1SMcG0003493	2.59558	0.233718	2.21297	0.105613	0.91589	0.999168	FALSE	none
h1SMcG0009058	2.59558	0.233718	2.21297	0.105613	0.91589	0.999168	FALSE	none
h1SMcG0001497	2.0791	0.239455	2.29141	0.104501	0.916771	0.999168	FALSE	none
h1SMcG0012113	2.0791	0.239455	2.29141	0.104501	0.916771	0.999168	FALSE	none
h1SMcG0016388	2.0791	0.239455	2.29141	0.104501	0.916771	0.999168	FALSE	none
h1SMcG0016386	17.354	-0.0726224	0.698008	-0.104042	0.917136	0.999168	FALSE	none
h1SMcG0003328	3.77312	-0.152774	1.4751	-0.103569	0.917512	0.999168	FALSE	none
h1SMcG0006034	3.79626	0.152729	1.4956	0.102119	0.918662	0.999168	FALSE	none
h1SMcG0000845	3.63465	0.15243	1.50806	0.101077	0.919489	0.999168	FALSE	none
h1SMcG0002699	3.63465	0.15243	1.50806	0.101077	0.919489	0.999168	FALSE	none
h1SMcG0006136	3.19668	-0.166839	1.65553	-0.100776	0.919728	0.999168	FALSE	none
h1SMcG0002233	3.2576	-0.164783	1.6451	-0.100166	0.920212	0.999168	FALSE	none
h1SMcG0002275	3.2576	-0.164783	1.6451	-0.100166	0.920212	0.999168	FALSE	none
h1SMcG0004789	2.82193	0.182002	1.82857	0.0995326	0.920715	0.999168	FALSE	none
h1SMcG0016909	6.96885	-0.104966	1.06355	-0.0986942	0.921381	0.999168	FALSE	none
h1SMcG0001997	1.55555	0.328073	3.35674	0.0977359	0.922142	0.999168	FALSE	none
h1SMcG0006630	1.55555	0.328073	3.35674	0.0977359	0.922142	0.999168	FALSE	none
h1SMcG0008598	1.55555	0.328073	3.35674	0.0977359	0.922142	0.999168	FALSE	none
h1SMcG0016684	1.55555	0.328073	3.35674	0.0977359	0.922142	0.999168	FALSE	none
h1SMcG0018751	1.55555	0.328073	3.35674	0.0977359	0.922142	0.999168	FALSE	none
h1SMcG0019225	1.55555	0.328073	3.35674	0.0977359	0.922142	0.999168	FALSE	none
h1SMcG0019322	1.55555	0.328073	3.35674	0.0977359	0.922142	0.999168	FALSE	none
h1SMcG0019913	1.55555	0.328073	3.35674	0.0977359	0.922142	0.999168	FALSE	none
h1SMcG0021860	1.55555	0.328073	3.35674	0.0977359	0.922142	0.999168	FALSE	none
h1SMcG0006730	3.18483	-0.158962	1.6475	-0.0964868	0.923134	0.999168	FALSE	none
h1SMcG0007586	7.51649	0.0995965	1.04779	0.0950539	0.924272	0.999168	FALSE	none
h1SMcG0012068	4.66856	-0.120845	1.27162	-0.0950321	0.924289	0.999168	FALSE	none
h1SMcG0006888	5.34474	0.112303	1.18463	0.0948	0.924474	0.999168	FALSE	none
h1SMcG0011817	3.19993	0.159807	1.69001	0.0945599	0.924664	0.999168	FALSE	none
h1SMcG0000013	0.66814	0.459785	4.86389	0.0945302	0.924688	0.999168	FALSE	none
h1SMcG0000034	0.66814	0.459785	4.86389	0.0945302	0.924688	0.999168	FALSE	none
h1SMcG0000211	0.66814	0.459785	4.86389	0.0945302	0.924688	0.999168	FALSE	none
h1SMcG0000327	0.66814	0.459785	4.86389	0.0945302	0.924688	0.999168	FALSE	none
h1SMcG0000796	0.66814	0.459785	4.86389	0.0945302	0.924688	0.999168	FALSE	none
h1SMcG0000852	0.66814	0.459785	4.86389	0.0945302	0.924688	0.999168	FALSE	none
h1SMcG0000929	0.66814	0.459785	4.86389	0.0945302	0.924688	0.999168	FALSE	none
h1SMcG0001140	0.66814	0.459785	4.86389	0.0945302	0.924688	0.999168	FALSE	none
h1SMcG0001361	0.66814	0.459785	4.86389	0.0945302	0.924688	0.999168	FALSE	none
h1SMcG0001403	0.66814	0.459785	4.86389	0.0945302	0.924688	0.999168	FALSE	none
h1SMcG0001678	0.66814	0.459785	4.86389	0.0945302	0.924688	0.999168	FALSE	none
h1SMcG0001680	0.66814	0.459785	4.86389	0.0945302	0.924688	0.999168	FALSE	none
h1SMcG0001773	0.66814	0.459785	4.86389	0.0945302	0.924688	0.999168	FALSE	none
h1SMcG0002200	0.66814	0.459785	4.86389	0.0945302	0.924688	0.999168	FALSE	none
h1SMcG0003005	0.66814	0.459785	4.86389	0.0945302	0.924688	0.999168	FALSE	none
h1SMcG0003058	0.66814	0.459785	4.86389	0.0945302	0.924688	0.999168	FALSE	none
h1SMcG0003357	0.66814	0.459785	4.86389	0.0945302	0.924688	0.999168	FALSE	none
h1SMcG0003381	0.66814	0.459785	4.86389	0.0945302	0.924688	0.999168	FALSE	none
h1SMcG0003531	0.66814	0.459785	4.86389	0.0945302	0.924688	0.999168	FALSE	none
h1SMcG0004001	0.66814	0.459785	4.86389	0.0945302	0.924688	0.999168	FALSE	none
h1SMcG0004323	0.66814	0.459785	4.86389	0.0945302	0.924688	0.999168	FALSE	none
h1SMcG0005219	0.66814	0.459785	4.86389	0.0945302	0.924688	0.999168	FALSE	none
h1SMcG0005917	0.66814	0.459785	4.86389	0.0945302	0.924688	0.999168	FALSE	none
h1SMcG0005954	0.66814	0.459785	4.86389	0.0945302	0.924688	0.999168	FALSE	none
h1SMcG0006147	0.66814	0.459785	4.86389	0.0945302	0.924688	0.999168	FALSE	none
h1SMcG0006189	0.66814	0.459785	4.86389	0.0945302	0.924688	0.999168	FALSE	none
h1SMcG0006369	0.66814	0.459785	4.86389	0.0945302	0.924688	0.999168	FALSE	none
h1SMcG0006581	0.66814	0.459785	4.86389	0.0945302	0.924688	0.999168	FALSE	none
h1SMcG0006902	0.66814	0.459785	4.86389	0.0945302	0.924688	0.999168	FALSE	none
h1SMcG0007173	0.66814	0.459785	4.86389	0.0945302	0.924688	0.999168	FALSE	none
h1SMcG0007394	0.66814	0.459785	4.86389	0.0945302	0.924688	0.999168	FALSE	none
h1SMcG0007471	0.66814	0.459785	4.86389	0.0945302	0.924688	0.999168	FALSE	none
h1SMcG0007701	0.66814	0.459785	4.86389	0.0945302	0.924688	0.999168	FALSE	none
h1SMcG0008082	0.66814	0.459785	4.86389	0.0945302	0.924688	0.999168	FALSE	none
h1SMcG0008186	0.66814	0.459785	4.86389	0.0945302	0.924688	0.999168	FALSE	none
h1SMcG0008418	0.66814	0.459785	4.86389	0.0945302	0.924688	0.999168	FALSE	none
h1SMcG0008526	0.66814	0.459785	4.86389	0.0945302	0.924688	0.999168	FALSE	none
h1SMcG0008656	0.66814	0.459785	4.86389	0.0945302	0.924688	0.999168	FALSE	none
h1SMcG0008761	0.66814	0.459785	4.86389	0.0945302	0.924688	0.999168	FALSE	none
h1SMcG0009235	0.66814	0.459785	4.86389	0.0945302	0.924688	0.999168	FALSE	none
h1SMcG0010197	0.66814	0.459785	4.86389	0.0945302	0.924688	0.999168	FALSE	none
h1SMcG0010317	0.66814	0.459785	4.86389	0.0945302	0.924688	0.999168	FALSE	none
h1SMcG0010638	0.66814	0.459785	4.86389	0.0945302	0.924688	0.999168	FALSE	none
h1SMcG0010738	0.66814	0.459785	4.86389	0.0945302	0.924688	0.999168	FALSE	none
h1SMcG0010948	0.66814	0.459785	4.86389	0.0945302	0.924688	0.999168	FALSE	none
h1SMcG0011027	0.66814	0.459785	4.86389	0.0945302	0.924688	0.999168	FALSE	none
h1SMcG0011295	0.66814	0.459785	4.86389	0.0945302	0.924688	0.999168	FALSE	none
h1SMcG0011452	0.66814	0.459785	4.86389	0.0945302	0.924688	0.999168	FALSE	none
h1SMcG0011670	0.66814	0.459785	4.86389	0.0945302	0.924688	0.999168	FALSE	none
h1SMcG0011840	0.66814	0.459785	4.86389	0.0945302	0.924688	0.999168	FALSE	none
h1SMcG0011959	0.66814	0.459785	4.86389	0.0945302	0.924688	0.999168	FALSE	none
h1SMcG0012274	0.66814	0.459785	4.86389	0.0945302	0.924688	0.999168	FALSE	none
h1SMcG0012664	0.66814	0.459785	4.86389	0.0945302	0.924688	0.999168	FALSE	none
h1SMcG0013127	0.66814	0.459785	4.86389	0.0945302	0.924688	0.999168	FALSE	none
h1SMcG0013466	0.66814	0.459785	4.86389	0.0945302	0.924688	0.999168	FALSE	none
h1SMcG0013636	0.66814	0.459785	4.86389	0.0945302	0.924688	0.999168	FALSE	none
h1SMcG0014220	0.66814	0.459785	4.86389	0.0945302	0.924688	0.999168	FALSE	none
h1SMcG0014236	0.66814	0.459785	4.86389	0.0945302	0.924688	0.999168	FALSE	none
h1SMcG0014328	0.66814	0.459785	4.86389	0.0945302	0.924688	0.999168	FALSE	none
h1SMcG0014362	0.66814	0.459785	4.86389	0.0945302	0.924688	0.999168	FALSE	none
h1SMcG0014406	0.66814	0.459785	4.86389	0.0945302	0.924688	0.999168	FALSE	none
h1SMcG0014981	0.66814	0.459785	4.86389	0.0945302	0.924688	0.999168	FALSE	none
h1SMcG0015170	0.66814	0.459785	4.86389	0.0945302	0.924688	0.999168	FALSE	none
h1SMcG0015836	0.66814	0.459785	4.86389	0.0945302	0.924688	0.999168	FALSE	none
h1SMcG0015847	0.66814	0.459785	4.86389	0.0945302	0.924688	0.999168	FALSE	none
h1SMcG0016073	0.66814	0.459785	4.86389	0.0945302	0.924688	0.999168	FALSE	none
h1SMcG0016281	0.66814	0.459785	4.86389	0.0945302	0.924688	0.999168	FALSE	none
h1SMcG0016504	0.66814	0.459785	4.86389	0.0945302	0.924688	0.999168	FALSE	none
h1SMcG0016540	0.66814	0.459785	4.86389	0.0945302	0.924688	0.999168	FALSE	none
h1SMcG0016657	0.66814	0.459785	4.86389	0.0945302	0.924688	0.999168	FALSE	none
h1SMcG0017087	0.66814	0.459785	4.86389	0.0945302	0.924688	0.999168	FALSE	none
h1SMcG0017106	0.66814	0.459785	4.86389	0.0945302	0.924688	0.999168	FALSE	none
h1SMcG0017152	0.66814	0.459785	4.86389	0.0945302	0.924688	0.999168	FALSE	none
h1SMcG0017167	0.66814	0.459785	4.86389	0.0945302	0.924688	0.999168	FALSE	none
h1SMcG0017715	0.66814	0.459785	4.86389	0.0945302	0.924688	0.999168	FALSE	none
h1SMcG0017933	0.66814	0.459785	4.86389	0.0945302	0.924688	0.999168	FALSE	none
h1SMcG0018401	0.66814	0.459785	4.86389	0.0945302	0.924688	0.999168	FALSE	none
h1SMcG0018621	0.66814	0.459785	4.86389	0.0945302	0.924688	0.999168	FALSE	none
h1SMcG0018631	0.66814	0.459785	4.86389	0.0945302	0.924688	0.999168	FALSE	none
h1SMcG0019138	0.66814	0.459785	4.86389	0.0945302	0.924688	0.999168	FALSE	none
h1SMcG0020742	0.66814	0.459785	4.86389	0.0945302	0.924688	0.999168	FALSE	none
h1SMcG0020820	0.66814	0.459785	4.86389	0.0945302	0.924688	0.999168	FALSE	none
h1SMcG0021693	0.66814	0.459785	4.86389	0.0945302	0.924688	0.999168	FALSE	none
h1SMcG0021767	0.66814	0.459785	4.86389	0.0945302	0.924688	0.999168	FALSE	none
h1SMcG0021861	0.66814	0.459785	4.86389	0.0945302	0.924688	0.999168	FALSE	none
h1SMcG0021919	0.66814	0.459785	4.86389	0.0945302	0.924688	0.999168	FALSE	none
h1SMcG0021920	0.66814	0.459785	4.86389	0.0945302	0.924688	0.999168	FALSE	none
h1SMcG0022223	0.66814	0.459785	4.86389	0.0945302	0.924688	0.999168	FALSE	none
h1SMcG0022487	0.66814	0.459785	4.86389	0.0945302	0.924688	0.999168	FALSE	none
h1SMcG0022677	0.66814	0.459785	4.86389	0.0945302	0.924688	0.999168	FALSE	none
h1SMcG0022818	0.66814	0.459785	4.86389	0.0945302	0.924688	0.999168	FALSE	none
h1SMnG0015211	0.66814	0.459785	4.86389	0.0945302	0.924688	0.999168	FALSE	none
h1SMnG0017033	0.66814	0.459785	4.86389	0.0945302	0.924688	0.999168	FALSE	none
h1SMnG0017729	0.66814	0.459785	4.86389	0.0945302	0.924688	0.999168	FALSE	none
h1SMnG0030575	0.66814	0.459785	4.86389	0.0945302	0.924688	0.999168	FALSE	none
h1SMnG0033218	0.66814	0.459785	4.86389	0.0945302	0.924688	0.999168	FALSE	none
h1SMcG0015537	3.34318	0.153098	1.62182	0.094399	0.924792	0.999168	FALSE	none
h1SMcG0001068	1.47436	-0.344914	3.66328	-0.0941546	0.924986	0.999168	FALSE	none
h1SMcG0022318	1.47436	-0.344914	3.66328	-0.0941546	0.924986	0.999168	FALSE	none
h1SMcG0014154	11.5675	-0.081038	0.863258	-0.0938746	0.925209	0.999168	FALSE	none
h1SMcG0005763	3.0412	-0.159116	1.70281	-0.0934432	0.925551	0.999168	FALSE	none
h1SMcG0001019	1.33303	0.391562	4.20979	0.0930122	0.925894	0.999168	FALSE	none
h1SMcG0001354	1.33303	0.391562	4.20979	0.0930122	0.925894	0.999168	FALSE	none
h1SMcG0002924	1.33303	0.391562	4.20979	0.0930122	0.925894	0.999168	FALSE	none
h1SMcG0006469	1.33303	0.391562	4.20979	0.0930122	0.925894	0.999168	FALSE	none
h1SMcG0007053	1.33303	0.391562	4.20979	0.0930122	0.925894	0.999168	FALSE	none
h1SMcG0009540	1.33303	0.391562	4.20979	0.0930122	0.925894	0.999168	FALSE	none
h1SMcG0012003	1.33303	0.391562	4.20979	0.0930122	0.925894	0.999168	FALSE	none
h1SMcG0016701	1.33303	0.391562	4.20979	0.0930122	0.925894	0.999168	FALSE	none
h1SMcG0018139	1.33303	0.391562	4.20979	0.0930122	0.925894	0.999168	FALSE	none
h1SMcG0018623	1.33303	0.391562	4.20979	0.0930122	0.925894	0.999168	FALSE	none
h1SMcG0021076	1.33303	0.391562	4.20979	0.0930122	0.925894	0.999168	FALSE	none
h1SMnG0007318	1.33303	0.391562	4.20979	0.0930122	0.925894	0.999168	FALSE	none
h1SMcG0006687	2.13772	-0.233396	2.51327	-0.0928656	0.92601	0.999168	FALSE	none
h1SMcG0007320	10.4599	-0.0824587	0.908044	-0.0908091	0.927644	0.999168	FALSE	none
h1SMcG0002009	1.11184	0.433266	4.80416	0.0901856	0.92814	0.999168	FALSE	none
h1SMcG0002022	1.11184	0.433266	4.80416	0.0901856	0.92814	0.999168	FALSE	none
h1SMcG0003326	1.11184	0.433266	4.80416	0.0901856	0.92814	0.999168	FALSE	none
h1SMcG0004934	1.11184	0.433266	4.80416	0.0901856	0.92814	0.999168	FALSE	none
h1SMcG0005450	1.11184	0.433266	4.80416	0.0901856	0.92814	0.999168	FALSE	none
h1SMcG0008145	1.11184	0.433266	4.80416	0.0901856	0.92814	0.999168	FALSE	none
h1SMcG0008740	1.11184	0.433266	4.80416	0.0901856	0.92814	0.999168	FALSE	none
h1SMcG0009099	1.11184	0.433266	4.80416	0.0901856	0.92814	0.999168	FALSE	none
h1SMcG0010758	1.11184	0.433266	4.80416	0.0901856	0.92814	0.999168	FALSE	none
h1SMcG0011138	1.11184	0.433266	4.80416	0.0901856	0.92814	0.999168	FALSE	none
h1SMcG0014525	1.11184	0.433266	4.80416	0.0901856	0.92814	0.999168	FALSE	none
h1SMcG0015595	1.11184	0.433266	4.80416	0.0901856	0.92814	0.999168	FALSE	none
h1SMcG0016769	1.11184	0.433266	4.80416	0.0901856	0.92814	0.999168	FALSE	none
h1SMcG0018000	1.11184	0.433266	4.80416	0.0901856	0.92814	0.999168	FALSE	none
h1SMcG0018307	1.11184	0.433266	4.80416	0.0901856	0.92814	0.999168	FALSE	none
h1SMcG0018683	1.11184	0.433266	4.80416	0.0901856	0.92814	0.999168	FALSE	none
h1SMcG0018799	1.11184	0.433266	4.80416	0.0901856	0.92814	0.999168	FALSE	none
h1SMcG0019752	1.11184	0.433266	4.80416	0.0901856	0.92814	0.999168	FALSE	none
h1SMcG0020429	1.11184	0.433266	4.80416	0.0901856	0.92814	0.999168	FALSE	none
h1SMcG0022230	1.11184	0.433266	4.80416	0.0901856	0.92814	0.999168	FALSE	none
h1SMcG0022237	1.11184	0.433266	4.80416	0.0901856	0.92814	0.999168	FALSE	none
h1SMcG0011243	3.25952	-0.145635	1.61718	-0.0900548	0.928244	0.999168	FALSE	none
h1SMcG0003027	1.12886	0.431021	4.80253	0.0897487	0.928487	0.999168	FALSE	none
h1SMcG0009313	1.12886	0.431021	4.80253	0.0897487	0.928487	0.999168	FALSE	none
h1SMcG0014982	1.12886	0.431021	4.80253	0.0897487	0.928487	0.999168	FALSE	none
h1SMcG0006365	3.78689	-0.12949	1.44287	-0.0897444	0.92849	0.999168	FALSE	none
h1SMcG0000050	0.742824	0.43441	4.85912	0.0894009	0.928763	0.999168	FALSE	none
h1SMcG0000846	0.742824	0.43441	4.85912	0.0894009	0.928763	0.999168	FALSE	none
h1SMcG0000971	0.742824	0.43441	4.85912	0.0894009	0.928763	0.999168	FALSE	none
h1SMcG0002051	0.742824	0.43441	4.85912	0.0894009	0.928763	0.999168	FALSE	none
h1SMcG0002295	0.742824	0.43441	4.85912	0.0894009	0.928763	0.999168	FALSE	none
h1SMcG0002494	0.742824	0.43441	4.85912	0.0894009	0.928763	0.999168	FALSE	none
h1SMcG0003028	0.742824	0.43441	4.85912	0.0894009	0.928763	0.999168	FALSE	none
h1SMcG0003160	0.742824	0.43441	4.85912	0.0894009	0.928763	0.999168	FALSE	none
h1SMcG0004266	0.742824	0.43441	4.85912	0.0894009	0.928763	0.999168	FALSE	none
h1SMcG0004509	0.742824	0.43441	4.85912	0.0894009	0.928763	0.999168	FALSE	none
h1SMcG0005027	0.742824	0.43441	4.85912	0.0894009	0.928763	0.999168	FALSE	none
h1SMcG0005273	0.742824	0.43441	4.85912	0.0894009	0.928763	0.999168	FALSE	none
h1SMcG0005364	0.742824	0.43441	4.85912	0.0894009	0.928763	0.999168	FALSE	none
h1SMcG0005515	0.742824	0.43441	4.85912	0.0894009	0.928763	0.999168	FALSE	none
h1SMcG0005764	0.742824	0.43441	4.85912	0.0894009	0.928763	0.999168	FALSE	none
h1SMcG0006403	0.742824	0.43441	4.85912	0.0894009	0.928763	0.999168	FALSE	none
h1SMcG0007028	0.742824	0.43441	4.85912	0.0894009	0.928763	0.999168	FALSE	none
h1SMcG0007350	0.742824	0.43441	4.85912	0.0894009	0.928763	0.999168	FALSE	none
h1SMcG0007381	0.742824	0.43441	4.85912	0.0894009	0.928763	0.999168	FALSE	none
h1SMcG0008157	0.742824	0.43441	4.85912	0.0894009	0.928763	0.999168	FALSE	none
h1SMcG0008572	0.742824	0.43441	4.85912	0.0894009	0.928763	0.999168	FALSE	none
h1SMcG0008849	0.742824	0.43441	4.85912	0.0894009	0.928763	0.999168	FALSE	none
h1SMcG0008861	0.742824	0.43441	4.85912	0.0894009	0.928763	0.999168	FALSE	none
h1SMcG0009647	0.742824	0.43441	4.85912	0.0894009	0.928763	0.999168	FALSE	none
h1SMcG0009648	0.742824	0.43441	4.85912	0.0894009	0.928763	0.999168	FALSE	none
h1SMcG0010847	0.742824	0.43441	4.85912	0.0894009	0.928763	0.999168	FALSE	none
h1SMcG0011202	0.742824	0.43441	4.85912	0.0894009	0.928763	0.999168	FALSE	none
h1SMcG0011365	0.742824	0.43441	4.85912	0.0894009	0.928763	0.999168	FALSE	none
h1SMcG0012411	0.742824	0.43441	4.85912	0.0894009	0.928763	0.999168	FALSE	none
h1SMcG0012455	0.742824	0.43441	4.85912	0.0894009	0.928763	0.999168	FALSE	none
h1SMcG0012558	0.742824	0.43441	4.85912	0.0894009	0.928763	0.999168	FALSE	none
h1SMcG0013920	0.742824	0.43441	4.85912	0.0894009	0.928763	0.999168	FALSE	none
h1SMcG0014096	0.742824	0.43441	4.85912	0.0894009	0.928763	0.999168	FALSE	none
h1SMcG0014493	0.742824	0.43441	4.85912	0.0894009	0.928763	0.999168	FALSE	none
h1SMcG0014866	0.742824	0.43441	4.85912	0.0894009	0.928763	0.999168	FALSE	none
h1SMcG0015009	0.742824	0.43441	4.85912	0.0894009	0.928763	0.999168	FALSE	none
h1SMcG0015159	0.742824	0.43441	4.85912	0.0894009	0.928763	0.999168	FALSE	none
h1SMcG0015259	0.742824	0.43441	4.85912	0.0894009	0.928763	0.999168	FALSE	none
h1SMcG0015272	0.742824	0.43441	4.85912	0.0894009	0.928763	0.999168	FALSE	none
h1SMcG0016144	0.742824	0.43441	4.85912	0.0894009	0.928763	0.999168	FALSE	none
h1SMcG0016245	0.742824	0.43441	4.85912	0.0894009	0.928763	0.999168	FALSE	none
h1SMcG0016309	0.742824	0.43441	4.85912	0.0894009	0.928763	0.999168	FALSE	none
h1SMcG0016703	0.742824	0.43441	4.85912	0.0894009	0.928763	0.999168	FALSE	none
h1SMcG0016794	0.742824	0.43441	4.85912	0.0894009	0.928763	0.999168	FALSE	none
h1SMcG0016844	0.742824	0.43441	4.85912	0.0894009	0.928763	0.999168	FALSE	none
h1SMcG0017271	0.742824	0.43441	4.85912	0.0894009	0.928763	0.999168	FALSE	none
h1SMcG0017839	0.742824	0.43441	4.85912	0.0894009	0.928763	0.999168	FALSE	none
h1SMcG0017871	0.742824	0.43441	4.85912	0.0894009	0.928763	0.999168	FALSE	none
h1SMcG0018133	0.742824	0.43441	4.85912	0.0894009	0.928763	0.999168	FALSE	none
h1SMcG0019919	0.742824	0.43441	4.85912	0.0894009	0.928763	0.999168	FALSE	none
h1SMcG0020280	0.742824	0.43441	4.85912	0.0894009	0.928763	0.999168	FALSE	none
h1SMcG0020319	0.742824	0.43441	4.85912	0.0894009	0.928763	0.999168	FALSE	none
h1SMcG0021025	0.742824	0.43441	4.85912	0.0894009	0.928763	0.999168	FALSE	none
h1SMcG0021377	0.742824	0.43441	4.85912	0.0894009	0.928763	0.999168	FALSE	none
h1SMcG0022422	0.742824	0.43441	4.85912	0.0894009	0.928763	0.999168	FALSE	none
h1SMcG0022622	0.742824	0.43441	4.85912	0.0894009	0.928763	0.999168	FALSE	none
h1SMcG0022925	0.742824	0.43441	4.85912	0.0894009	0.928763	0.999168	FALSE	none
h1SMcG0022964	0.742824	0.43441	4.85912	0.0894009	0.928763	0.999168	FALSE	none
h1SMnG0002411	0.742824	0.43441	4.85912	0.0894009	0.928763	0.999168	FALSE	none
h1SMnG0011027	0.742824	0.43441	4.85912	0.0894009	0.928763	0.999168	FALSE	none
h1SMnG0016501	0.742824	0.43441	4.85912	0.0894009	0.928763	0.999168	FALSE	none
h1SMnG0030198	0.742824	0.43441	4.85912	0.0894009	0.928763	0.999168	FALSE	none
h1SMnG0030512	0.742824	0.43441	4.85912	0.0894009	0.928763	0.999168	FALSE	none
h1SMnG0030586	0.742824	0.43441	4.85912	0.0894009	0.928763	0.999168	FALSE	none
h1SMnG0030740	0.742824	0.43441	4.85912	0.0894009	0.928763	0.999168	FALSE	none
h1SMnG0031713	0.742824	0.43441	4.85912	0.0894009	0.928763	0.999168	FALSE	none
h1SMnG0031806	0.742824	0.43441	4.85912	0.0894009	0.928763	0.999168	FALSE	none
h1SMcG0012205	4.37709	-0.118161	1.32426	-0.0892274	0.928901	0.999168	FALSE	none
h1SMcG0017826	3.33458	0.141881	1.63049	0.0870175	0.930658	0.999168	FALSE	none
h1SMcG0006042	4.15304	-0.116246	1.34905	-0.086169	0.931332	0.999168	FALSE	none
h1SMcG0017195	4.15304	-0.116246	1.34905	-0.086169	0.931332	0.999168	FALSE	none
h1SMcG0016648	2.24071	0.193592	2.24886	0.0860845	0.931399	0.999168	FALSE	none
h1SMcG0021692	2.24071	0.193592	2.24886	0.0860845	0.931399	0.999168	FALSE	none
h1SMcG0013664	2.22561	0.190938	2.22098	0.0859698	0.93149	0.999168	FALSE	none
h1SMcG0017688	2.22561	0.190938	2.22098	0.0859698	0.93149	0.999168	FALSE	none
h1SMcG0021845	4.15916	0.119964	1.39776	0.0858261	0.931605	0.999168	FALSE	none
h1SMcG0012171	8.22758	0.0884814	1.04113	0.0849862	0.932272	0.999168	FALSE	none
h1SMcG0019737	1.70722	0.238272	2.80887	0.0848282	0.932398	0.999168	FALSE	none
h1SMcG0021497	1.70722	0.238272	2.80887	0.0848282	0.932398	0.999168	FALSE	none
h1SMcG0000234	2.60361	0.167466	1.99462	0.0839592	0.933089	0.999168	FALSE	none
h1SMcG0003784	2.60361	0.167466	1.99462	0.0839592	0.933089	0.999168	FALSE	none
h1SMcG0008044	2.60361	0.167466	1.99462	0.0839592	0.933089	0.999168	FALSE	none
h1SMcG0010247	2.60361	0.167466	1.99462	0.0839592	0.933089	0.999168	FALSE	none
h1SMcG0016748	2.60361	0.167466	1.99462	0.0839592	0.933089	0.999168	FALSE	none
h1SMcG0014892	4.14884	0.119005	1.41937	0.0838439	0.933181	0.999168	FALSE	none
h1SMcG0020497	2.53141	-0.383631	4.65258	-0.0824556	0.934284	0.999168	FALSE	none
h1SMcG0003254	4.08926	0.111713	1.35753	0.0822913	0.934415	0.999168	FALSE	none
h1SMcG0002776	7.80471	0.0838887	1.02788	0.0816131	0.934954	0.999168	FALSE	none
h1SMcG0012445	17.0681	0.0575169	0.705333	0.0815457	0.935008	0.999168	FALSE	none
h1SMcG0011691	1.05418	0.390946	4.82359	0.0810487	0.935403	0.999168	FALSE	none
h1SMcG0017675	1.05418	0.390946	4.82359	0.0810487	0.935403	0.999168	FALSE	none
h1SMcG0002787	1.62698	0.261468	3.22789	0.0810026	0.93544	0.999168	FALSE	none
h1SMcG0008833	1.62698	0.261468	3.22789	0.0810026	0.93544	0.999168	FALSE	none
h1SMcG0012812	1.62698	0.261468	3.22789	0.0810026	0.93544	0.999168	FALSE	none
h1SMcG0016340	11.2168	0.0706115	0.877622	0.0804578	0.935873	0.999168	FALSE	none
h1SMcG0011373	3.55577	-0.123793	1.54044	-0.0803619	0.935949	0.999168	FALSE	none
h1SMcG0020741	2.68116	-0.158599	1.99563	-0.079473	0.936656	0.999168	FALSE	none
h1SMcG0009616	5.27292	0.0932043	1.18941	0.0783616	0.93754	0.999168	FALSE	none
h1SMcG0002318	2.9627	-0.145686	1.86177	-0.0782515	0.937628	0.999168	FALSE	none
h1SMcG0011962	3.93472	-0.111465	1.45931	-0.0763816	0.939115	0.999168	FALSE	none
h1SMcG0006132	10.5993	-0.069059	0.906124	-0.0762136	0.939249	0.999168	FALSE	none
h1SMcG0000023	6.09043	0.0854906	1.1231	0.0761199	0.939324	0.999168	FALSE	none
h1SMcG0000430	6.97115	0.0824001	1.08635	0.0758506	0.939538	0.999168	FALSE	none
h1SMcG0012403	2.44774	-0.157385	2.0805	-0.0756476	0.939699	0.999168	FALSE	none
h1SMcG0005402	8.44972	-0.0758476	1.00428	-0.075524	0.939798	0.999168	FALSE	none
h1SMcG0000669	2.75011	0.140768	1.86871	0.0753292	0.939953	0.999168	FALSE	none
h1SMcG0000859	2.75011	0.140768	1.86871	0.0753292	0.939953	0.999168	FALSE	none
h1SMcG0012384	2.75011	0.140768	1.86871	0.0753292	0.939953	0.999168	FALSE	none
h1SMcG0012424	2.75011	0.140768	1.86871	0.0753292	0.939953	0.999168	FALSE	none
h1SMcG0018180	2.75011	0.140768	1.86871	0.0753292	0.939953	0.999168	FALSE	none
h1SMcG0020425	2.75011	0.140768	1.86871	0.0753292	0.939953	0.999168	FALSE	none
h1SMnG0020085	2.75011	0.140768	1.86871	0.0753292	0.939953	0.999168	FALSE	none
h1SMcG0023144	1.99925	0.193969	2.59894	0.0746338	0.940506	0.999168	FALSE	none
h1SMcG0002538	2.00729	0.174034	2.3516	0.0740065	0.941005	0.999168	FALSE	none
h1SMcG0005019	2.00729	0.174034	2.3516	0.0740065	0.941005	0.999168	FALSE	none
h1SMcG0005637	2.00729	0.174034	2.3516	0.0740065	0.941005	0.999168	FALSE	none
h1SMcG0009960	2.00729	0.174034	2.3516	0.0740065	0.941005	0.999168	FALSE	none
h1SMcG0010322	2.00729	0.174034	2.3516	0.0740065	0.941005	0.999168	FALSE	none
h1SMcG0013417	2.00729	0.174034	2.3516	0.0740065	0.941005	0.999168	FALSE	none
h1SMcG0016031	2.00729	0.174034	2.3516	0.0740065	0.941005	0.999168	FALSE	none
h1SMcG0018529	2.00729	0.174034	2.3516	0.0740065	0.941005	0.999168	FALSE	none
h1SMcG0018548	2.00729	0.174034	2.3516	0.0740065	0.941005	0.999168	FALSE	none
h1SMcG0022188	2.00729	0.174034	2.3516	0.0740065	0.941005	0.999168	FALSE	none
h1SMcG0016098	7.56518	-0.0757281	1.03107	-0.0734463	0.941451	0.999168	FALSE	none
h1SMcG0005046	3.11301	-0.122168	1.66885	-0.0732048	0.941643	0.999168	FALSE	none
h1SMcG0013805	3.11301	-0.122168	1.66885	-0.0732048	0.941643	0.999168	FALSE	none
h1SMcG0015806	3.11301	-0.122168	1.66885	-0.0732048	0.941643	0.999168	FALSE	none
h1SMcG0021962	3.11301	-0.122168	1.66885	-0.0732048	0.941643	0.999168	FALSE	none
h1SMcG0000174	1.25835	-0.309043	4.23394	-0.0729917	0.941813	0.999168	FALSE	none
h1SMcG0001668	1.25835	-0.309043	4.23394	-0.0729917	0.941813	0.999168	FALSE	none
h1SMcG0003884	1.25835	-0.309043	4.23394	-0.0729917	0.941813	0.999168	FALSE	none
h1SMcG0004468	1.25835	-0.309043	4.23394	-0.0729917	0.941813	0.999168	FALSE	none
h1SMcG0006103	1.25835	-0.309043	4.23394	-0.0729917	0.941813	0.999168	FALSE	none
h1SMcG0009353	1.25835	-0.309043	4.23394	-0.0729917	0.941813	0.999168	FALSE	none
h1SMcG0010281	1.25835	-0.309043	4.23394	-0.0729917	0.941813	0.999168	FALSE	none
h1SMcG0010837	1.25835	-0.309043	4.23394	-0.0729917	0.941813	0.999168	FALSE	none
h1SMcG0011096	1.25835	-0.309043	4.23394	-0.0729917	0.941813	0.999168	FALSE	none
h1SMcG0011684	1.25835	-0.309043	4.23394	-0.0729917	0.941813	0.999168	FALSE	none
h1SMcG0012122	1.25835	-0.309043	4.23394	-0.0729917	0.941813	0.999168	FALSE	none
h1SMcG0012125	1.25835	-0.309043	4.23394	-0.0729917	0.941813	0.999168	FALSE	none
h1SMcG0012827	1.25835	-0.309043	4.23394	-0.0729917	0.941813	0.999168	FALSE	none
h1SMcG0013253	1.25835	-0.309043	4.23394	-0.0729917	0.941813	0.999168	FALSE	none
h1SMcG0013493	1.25835	-0.309043	4.23394	-0.0729917	0.941813	0.999168	FALSE	none
h1SMcG0013807	1.25835	-0.309043	4.23394	-0.0729917	0.941813	0.999168	FALSE	none
h1SMcG0013869	1.25835	-0.309043	4.23394	-0.0729917	0.941813	0.999168	FALSE	none
h1SMcG0014295	1.25835	-0.309043	4.23394	-0.0729917	0.941813	0.999168	FALSE	none
h1SMcG0018262	1.25835	-0.309043	4.23394	-0.0729917	0.941813	0.999168	FALSE	none
h1SMcG0018555	1.25835	-0.309043	4.23394	-0.0729917	0.941813	0.999168	FALSE	none
h1SMcG0018594	1.25835	-0.309043	4.23394	-0.0729917	0.941813	0.999168	FALSE	none
h1SMcG0020790	1.25835	-0.309043	4.23394	-0.0729917	0.941813	0.999168	FALSE	none
h1SMcG0021442	1.25835	-0.309043	4.23394	-0.0729917	0.941813	0.999168	FALSE	none
h1SMnG0025984	1.25835	-0.309043	4.23394	-0.0729917	0.941813	0.999168	FALSE	none
h1SMcG0006046	2.08197	0.165155	2.29625	0.0719239	0.942662	0.999168	FALSE	none
h1SMcG0010304	2.08197	0.165155	2.29625	0.0719239	0.942662	0.999168	FALSE	none
h1SMcG0010373	2.15092	0.162091	2.25701	0.0718167	0.942748	0.999168	FALSE	none
h1SMcG0015006	2.15092	0.162091	2.25701	0.0718167	0.942748	0.999168	FALSE	none
h1SMcG0016900	2.15092	0.162091	2.25701	0.0718167	0.942748	0.999168	FALSE	none
h1SMcG0021879	2.15092	0.162091	2.25701	0.0718167	0.942748	0.999168	FALSE	none
h1SMcG0000473	2.75298	0.136126	1.9148	0.0710916	0.943325	0.999168	FALSE	none
h1SMcG0004687	2.74399	0.135336	1.91143	0.0708035	0.943554	0.999168	FALSE	none
h1SMcG0012147	2.89088	0.130619	1.85177	0.0705374	0.943766	0.999168	FALSE	none
h1SMcG0022251	15.5892	-0.051794	0.737447	-0.0702342	0.944007	0.999168	FALSE	none
h1SMcG0006878	2.29837	-0.150471	2.15506	-0.0698219	0.944335	0.999168	FALSE	none
h1SMcG0020082	2.29837	-0.150471	2.15506	-0.0698219	0.944335	0.999168	FALSE	none
h1SMcG0006997	8.75687	0.0681756	0.977567	0.0697401	0.944401	0.999168	FALSE	none
h1SMcG0008205	5.71051	-0.0799132	1.14635	-0.0697112	0.944424	0.999168	FALSE	none
h1SMcG0016915	2.31539	0.151817	2.20139	0.0689642	0.945018	0.999168	FALSE	none
h1SMcG0022877	8.31125	0.0690828	1.00685	0.0686126	0.945298	0.999168	FALSE	none
h1SMcG0002800	1.62928	-0.23415	3.42426	-0.0683798	0.945483	0.999168	FALSE	none
h1SMcG0001353	2.52568	-0.135335	2.00605	-0.0674634	0.946213	0.999168	FALSE	none
h1SMcG0012195	2.52568	-0.135335	2.00605	-0.0674634	0.946213	0.999168	FALSE	none
h1SMcG0012444	2.52568	-0.135335	2.00605	-0.0674634	0.946213	0.999168	FALSE	none
h1SMcG0006308	5.78519	-0.0770461	1.14236	-0.0674444	0.946228	0.999168	FALSE	none
h1SMcG0000226	1.18653	-0.313424	4.68127	-0.0669527	0.946619	0.999168	FALSE	none
h1SMcG0000754	1.18653	-0.313424	4.68127	-0.0669527	0.946619	0.999168	FALSE	none
h1SMcG0000860	1.18653	-0.313424	4.68127	-0.0669527	0.946619	0.999168	FALSE	none
h1SMcG0000890	1.18653	-0.313424	4.68127	-0.0669527	0.946619	0.999168	FALSE	none
h1SMcG0002336	1.18653	-0.313424	4.68127	-0.0669527	0.946619	0.999168	FALSE	none
h1SMcG0005440	1.18653	-0.313424	4.68127	-0.0669527	0.946619	0.999168	FALSE	none
h1SMcG0005761	1.18653	-0.313424	4.68127	-0.0669527	0.946619	0.999168	FALSE	none
h1SMcG0006050	1.18653	-0.313424	4.68127	-0.0669527	0.946619	0.999168	FALSE	none
h1SMcG0010175	1.18653	-0.313424	4.68127	-0.0669527	0.946619	0.999168	FALSE	none
h1SMcG0010358	1.18653	-0.313424	4.68127	-0.0669527	0.946619	0.999168	FALSE	none
h1SMcG0010831	1.18653	-0.313424	4.68127	-0.0669527	0.946619	0.999168	FALSE	none
h1SMcG0016762	1.18653	-0.313424	4.68127	-0.0669527	0.946619	0.999168	FALSE	none
h1SMcG0018508	1.18653	-0.313424	4.68127	-0.0669527	0.946619	0.999168	FALSE	none
h1SMcG0018752	1.18653	-0.313424	4.68127	-0.0669527	0.946619	0.999168	FALSE	none
h1SMcG0018768	1.18653	-0.313424	4.68127	-0.0669527	0.946619	0.999168	FALSE	none
h1SMcG0020806	1.18653	-0.313424	4.68127	-0.0669527	0.946619	0.999168	FALSE	none
h1SMcG0021558	1.18653	-0.313424	4.68127	-0.0669527	0.946619	0.999168	FALSE	none
h1SMcG0021822	1.18653	-0.313424	4.68127	-0.0669527	0.946619	0.999168	FALSE	none
h1SMcG0013759	6.38151	-0.0725704	1.09805	-0.0660902	0.947306	0.999168	FALSE	none
h1SMcG0013533	3.10976	-0.113558	1.72266	-0.0659203	0.947441	0.999168	FALSE	none
h1SMcG0005526	3.18197	-0.112319	1.71069	-0.0656572	0.947651	0.999168	FALSE	none
h1SMcG0008317	1.49177	0.21436	3.27377	0.0654779	0.947794	0.999168	FALSE	none
h1SMcG0009275	1.49177	0.21436	3.27377	0.0654779	0.947794	0.999168	FALSE	none
h1SMcG0012510	1.49177	0.21436	3.27377	0.0654779	0.947794	0.999168	FALSE	none
h1SMcG0021190	1.49177	0.21436	3.27377	0.0654779	0.947794	0.999168	FALSE	none
h1SMcG0021407	1.49177	0.21436	3.27377	0.0654779	0.947794	0.999168	FALSE	none
h1SMcG0008211	1.34201	-0.296342	4.58676	-0.064608	0.948486	0.999168	FALSE	none
h1SMcG0009500	1.34201	-0.296342	4.58676	-0.064608	0.948486	0.999168	FALSE	none
h1SMcG0012314	1.34201	-0.296342	4.58676	-0.064608	0.948486	0.999168	FALSE	none
h1SMcG0019267	1.34201	-0.296342	4.58676	-0.064608	0.948486	0.999168	FALSE	none
h1SMcG0009485	2.74113	-0.122426	1.89865	-0.0644806	0.948588	0.999168	FALSE	none
h1SMcG0005244	3.34643	0.101171	1.57507	0.0642325	0.948785	0.999168	FALSE	none
h1SMcG0006764	3.34643	0.101171	1.57507	0.0642325	0.948785	0.999168	FALSE	none
h1SMcG0020810	3.34643	0.101171	1.57507	0.0642325	0.948785	0.999168	FALSE	none
h1SMcG0000559	1.69402	-0.195626	3.06143	-0.0639004	0.94905	0.999168	FALSE	none
h1SMcG0005133	8.308	-0.062717	0.994059	-0.0630918	0.949693	0.999168	FALSE	none
h1SMcG0017455	4.74842	0.0788958	1.25112	0.0630604	0.949718	0.999168	FALSE	none
h1SMcG0022552	4.6766	0.0786165	1.25582	0.0626017	0.950084	0.999168	FALSE	none
h1SMcG0018687	7.9342	-0.0635638	1.02244	-0.0621686	0.950429	0.999168	FALSE	none
h1SMcG0005883	12.9917	-0.0502905	0.81737	-0.0615272	0.950939	0.999168	FALSE	none
h1SMcG0000665	0.596323	-0.297584	4.85434	-0.0613026	0.951118	0.999168	FALSE	none
h1SMcG0000837	0.596323	-0.297584	4.85434	-0.0613026	0.951118	0.999168	FALSE	none
h1SMcG0001065	0.596323	-0.297584	4.85434	-0.0613026	0.951118	0.999168	FALSE	none
h1SMcG0001384	0.596323	-0.297584	4.85434	-0.0613026	0.951118	0.999168	FALSE	none
h1SMcG0001404	0.596323	-0.297584	4.85434	-0.0613026	0.951118	0.999168	FALSE	none
h1SMcG0002187	0.596323	-0.297584	4.85434	-0.0613026	0.951118	0.999168	FALSE	none
h1SMcG0002893	0.596323	-0.297584	4.85434	-0.0613026	0.951118	0.999168	FALSE	none
h1SMcG0004011	0.596323	-0.297584	4.85434	-0.0613026	0.951118	0.999168	FALSE	none
h1SMcG0004610	0.596323	-0.297584	4.85434	-0.0613026	0.951118	0.999168	FALSE	none
h1SMcG0005639	0.596323	-0.297584	4.85434	-0.0613026	0.951118	0.999168	FALSE	none
h1SMcG0006229	0.596323	-0.297584	4.85434	-0.0613026	0.951118	0.999168	FALSE	none
h1SMcG0006231	0.596323	-0.297584	4.85434	-0.0613026	0.951118	0.999168	FALSE	none
h1SMcG0007041	0.596323	-0.297584	4.85434	-0.0613026	0.951118	0.999168	FALSE	none
h1SMcG0007920	0.596323	-0.297584	4.85434	-0.0613026	0.951118	0.999168	FALSE	none
h1SMcG0007990	0.596323	-0.297584	4.85434	-0.0613026	0.951118	0.999168	FALSE	none
h1SMcG0008359	0.596323	-0.297584	4.85434	-0.0613026	0.951118	0.999168	FALSE	none
h1SMcG0008720	0.596323	-0.297584	4.85434	-0.0613026	0.951118	0.999168	FALSE	none
h1SMcG0009003	0.596323	-0.297584	4.85434	-0.0613026	0.951118	0.999168	FALSE	none
h1SMcG0009437	0.596323	-0.297584	4.85434	-0.0613026	0.951118	0.999168	FALSE	none
h1SMcG0010726	0.596323	-0.297584	4.85434	-0.0613026	0.951118	0.999168	FALSE	none
h1SMcG0011203	0.596323	-0.297584	4.85434	-0.0613026	0.951118	0.999168	FALSE	none
h1SMcG0011881	0.596323	-0.297584	4.85434	-0.0613026	0.951118	0.999168	FALSE	none
h1SMcG0012041	0.596323	-0.297584	4.85434	-0.0613026	0.951118	0.999168	FALSE	none
h1SMcG0012543	0.596323	-0.297584	4.85434	-0.0613026	0.951118	0.999168	FALSE	none
h1SMcG0013105	0.596323	-0.297584	4.85434	-0.0613026	0.951118	0.999168	FALSE	none
h1SMcG0013366	0.596323	-0.297584	4.85434	-0.0613026	0.951118	0.999168	FALSE	none
h1SMcG0013730	0.596323	-0.297584	4.85434	-0.0613026	0.951118	0.999168	FALSE	none
h1SMcG0013953	0.596323	-0.297584	4.85434	-0.0613026	0.951118	0.999168	FALSE	none
h1SMcG0013990	0.596323	-0.297584	4.85434	-0.0613026	0.951118	0.999168	FALSE	none
h1SMcG0014319	0.596323	-0.297584	4.85434	-0.0613026	0.951118	0.999168	FALSE	none
h1SMcG0014637	0.596323	-0.297584	4.85434	-0.0613026	0.951118	0.999168	FALSE	none
h1SMcG0014788	0.596323	-0.297584	4.85434	-0.0613026	0.951118	0.999168	FALSE	none
h1SMcG0014835	0.596323	-0.297584	4.85434	-0.0613026	0.951118	0.999168	FALSE	none
h1SMcG0014875	0.596323	-0.297584	4.85434	-0.0613026	0.951118	0.999168	FALSE	none
h1SMcG0015130	0.596323	-0.297584	4.85434	-0.0613026	0.951118	0.999168	FALSE	none
h1SMcG0015226	0.596323	-0.297584	4.85434	-0.0613026	0.951118	0.999168	FALSE	none
h1SMcG0015371	0.596323	-0.297584	4.85434	-0.0613026	0.951118	0.999168	FALSE	none
h1SMcG0015551	0.596323	-0.297584	4.85434	-0.0613026	0.951118	0.999168	FALSE	none
h1SMcG0015651	0.596323	-0.297584	4.85434	-0.0613026	0.951118	0.999168	FALSE	none
h1SMcG0015816	0.596323	-0.297584	4.85434	-0.0613026	0.951118	0.999168	FALSE	none
h1SMcG0015901	0.596323	-0.297584	4.85434	-0.0613026	0.951118	0.999168	FALSE	none
h1SMcG0016783	0.596323	-0.297584	4.85434	-0.0613026	0.951118	0.999168	FALSE	none
h1SMcG0016892	0.596323	-0.297584	4.85434	-0.0613026	0.951118	0.999168	FALSE	none
h1SMcG0017034	0.596323	-0.297584	4.85434	-0.0613026	0.951118	0.999168	FALSE	none
h1SMcG0017048	0.596323	-0.297584	4.85434	-0.0613026	0.951118	0.999168	FALSE	none
h1SMcG0017416	0.596323	-0.297584	4.85434	-0.0613026	0.951118	0.999168	FALSE	none
h1SMcG0017704	0.596323	-0.297584	4.85434	-0.0613026	0.951118	0.999168	FALSE	none
h1SMcG0017792	0.596323	-0.297584	4.85434	-0.0613026	0.951118	0.999168	FALSE	none
h1SMcG0018054	0.596323	-0.297584	4.85434	-0.0613026	0.951118	0.999168	FALSE	none
h1SMcG0018332	0.596323	-0.297584	4.85434	-0.0613026	0.951118	0.999168	FALSE	none
h1SMcG0018334	0.596323	-0.297584	4.85434	-0.0613026	0.951118	0.999168	FALSE	none
h1SMcG0018684	0.596323	-0.297584	4.85434	-0.0613026	0.951118	0.999168	FALSE	none
h1SMcG0018850	0.596323	-0.297584	4.85434	-0.0613026	0.951118	0.999168	FALSE	none
h1SMcG0019347	0.596323	-0.297584	4.85434	-0.0613026	0.951118	0.999168	FALSE	none
h1SMcG0019488	0.596323	-0.297584	4.85434	-0.0613026	0.951118	0.999168	FALSE	none
h1SMcG0019676	0.596323	-0.297584	4.85434	-0.0613026	0.951118	0.999168	FALSE	none
h1SMcG0019690	0.596323	-0.297584	4.85434	-0.0613026	0.951118	0.999168	FALSE	none
h1SMcG0021955	0.596323	-0.297584	4.85434	-0.0613026	0.951118	0.999168	FALSE	none
h1SMcG0022123	0.596323	-0.297584	4.85434	-0.0613026	0.951118	0.999168	FALSE	none
h1SMcG0022399	0.596323	-0.297584	4.85434	-0.0613026	0.951118	0.999168	FALSE	none
h1SMcG0022633	0.596323	-0.297584	4.85434	-0.0613026	0.951118	0.999168	FALSE	none
h1SMnG0000345	0.596323	-0.297584	4.85434	-0.0613026	0.951118	0.999168	FALSE	none
h1SMnG0007114	0.596323	-0.297584	4.85434	-0.0613026	0.951118	0.999168	FALSE	none
h1SMnG0007873	0.596323	-0.297584	4.85434	-0.0613026	0.951118	0.999168	FALSE	none
h1SMnG0009072	0.596323	-0.297584	4.85434	-0.0613026	0.951118	0.999168	FALSE	none
h1SMnG0021297	0.596323	-0.297584	4.85434	-0.0613026	0.951118	0.999168	FALSE	none
h1SMnG0024481	0.596323	-0.297584	4.85434	-0.0613026	0.951118	0.999168	FALSE	none
h1SMcG0006597	4.22486	-0.0817456	1.33686	-0.0611475	0.951242	0.999168	FALSE	none
h1SMcG0012174	2.83703	0.11691	1.92152	0.0608425	0.951485	0.999168	FALSE	none
h1SMcG0001938	1.19265	-0.290839	4.81064	-0.0604576	0.951791	0.999168	FALSE	none
h1SMcG0006116	1.19265	-0.290839	4.81064	-0.0604576	0.951791	0.999168	FALSE	none
h1SMcG0009097	1.19265	-0.290839	4.81064	-0.0604576	0.951791	0.999168	FALSE	none
h1SMcG0012519	1.19265	-0.290839	4.81064	-0.0604576	0.951791	0.999168	FALSE	none
h1SMcG0012671	1.19265	-0.290839	4.81064	-0.0604576	0.951791	0.999168	FALSE	none
h1SMcG0013369	1.19265	-0.290839	4.81064	-0.0604576	0.951791	0.999168	FALSE	none
h1SMcG0013839	1.19265	-0.290839	4.81064	-0.0604576	0.951791	0.999168	FALSE	none
h1SMcG0016254	1.19265	-0.290839	4.81064	-0.0604576	0.951791	0.999168	FALSE	none
h1SMcG0017267	1.19265	-0.290839	4.81064	-0.0604576	0.951791	0.999168	FALSE	none
h1SMcG0021838	1.19265	-0.290839	4.81064	-0.0604576	0.951791	0.999168	FALSE	none
h1SMcG0002848	3.42112	0.0938057	1.5528	0.0604107	0.951829	0.999168	FALSE	none
h1SMcG0002485	2.52281	0.121854	2.02524	0.0601674	0.952022	0.999168	FALSE	none
h1SMcG0011819	2.52281	0.121854	2.02524	0.0601674	0.952022	0.999168	FALSE	none
h1SMcG0016867	8.37314	-0.0619763	1.03545	-0.0598543	0.952272	0.999168	FALSE	none
h1SMcG0001702	0.814641	-0.287595	4.85215	-0.0592716	0.952736	0.999168	FALSE	none
h1SMcG0002851	0.814641	-0.287595	4.85215	-0.0592716	0.952736	0.999168	FALSE	none
h1SMcG0003227	0.814641	-0.287595	4.85215	-0.0592716	0.952736	0.999168	FALSE	none
h1SMcG0004898	0.814641	-0.287595	4.85215	-0.0592716	0.952736	0.999168	FALSE	none
h1SMcG0004932	0.814641	-0.287595	4.85215	-0.0592716	0.952736	0.999168	FALSE	none
h1SMcG0006283	0.814641	-0.287595	4.85215	-0.0592716	0.952736	0.999168	FALSE	none
h1SMcG0008074	0.814641	-0.287595	4.85215	-0.0592716	0.952736	0.999168	FALSE	none
h1SMcG0009879	0.814641	-0.287595	4.85215	-0.0592716	0.952736	0.999168	FALSE	none
h1SMcG0011168	0.814641	-0.287595	4.85215	-0.0592716	0.952736	0.999168	FALSE	none
h1SMcG0013424	0.814641	-0.287595	4.85215	-0.0592716	0.952736	0.999168	FALSE	none
h1SMcG0014196	0.814641	-0.287595	4.85215	-0.0592716	0.952736	0.999168	FALSE	none
h1SMcG0015207	0.814641	-0.287595	4.85215	-0.0592716	0.952736	0.999168	FALSE	none
h1SMcG0017970	0.814641	-0.287595	4.85215	-0.0592716	0.952736	0.999168	FALSE	none
h1SMcG0019146	0.814641	-0.287595	4.85215	-0.0592716	0.952736	0.999168	FALSE	none
h1SMcG0019387	0.814641	-0.287595	4.85215	-0.0592716	0.952736	0.999168	FALSE	none
h1SMcG0019835	0.814641	-0.287595	4.85215	-0.0592716	0.952736	0.999168	FALSE	none
h1SMcG0020350	0.814641	-0.287595	4.85215	-0.0592716	0.952736	0.999168	FALSE	none
h1SMcG0021352	0.814641	-0.287595	4.85215	-0.0592716	0.952736	0.999168	FALSE	none
h1SMcG0022882	0.814641	-0.287595	4.85215	-0.0592716	0.952736	0.999168	FALSE	none
h1SMnG0014356	0.814641	-0.287595	4.85215	-0.0592716	0.952736	0.999168	FALSE	none
h1SMnG0028824	0.814641	-0.287595	4.85215	-0.0592716	0.952736	0.999168	FALSE	none
h1SMnG0032230	0.814641	-0.287595	4.85215	-0.0592716	0.952736	0.999168	FALSE	none
h1SMcG0001797	5.56306	0.069328	1.17069	0.0592197	0.952777	0.999168	FALSE	none
h1SMcG0010024	5.35945	-0.0717225	1.22432	-0.0585813	0.953286	0.999168	FALSE	none
h1SMcG0014031	2.53179	-0.118652	2.08073	-0.0570243	0.954526	0.999168	FALSE	none
h1SMcG0005306	1.18883	0.272922	4.80408	0.0568104	0.954696	0.999168	FALSE	none
h1SMcG0007947	1.18883	0.272922	4.80408	0.0568104	0.954696	0.999168	FALSE	none
h1SMcG0010559	1.18883	0.272922	4.80408	0.0568104	0.954696	0.999168	FALSE	none
h1SMcG0017198	1.18883	0.272922	4.80408	0.0568104	0.954696	0.999168	FALSE	none
h1SMcG0012484	3.85392	-0.0824619	1.45718	-0.0565899	0.954872	0.999168	FALSE	none
h1SMcG0008903	2.59463	0.112204	1.99015	0.0563797	0.955039	0.999168	FALSE	none
h1SMcG0001417	0.671007	-0.271405	4.89415	-0.055455	0.955776	0.999168	FALSE	none
h1SMcG0001706	0.671007	-0.271405	4.89415	-0.055455	0.955776	0.999168	FALSE	none
h1SMcG0001867	0.671007	-0.271405	4.89415	-0.055455	0.955776	0.999168	FALSE	none
h1SMcG0002159	0.671007	-0.271405	4.89415	-0.055455	0.955776	0.999168	FALSE	none
h1SMcG0003156	0.671007	-0.271405	4.89415	-0.055455	0.955776	0.999168	FALSE	none
h1SMcG0003770	0.671007	-0.271405	4.89415	-0.055455	0.955776	0.999168	FALSE	none
h1SMcG0004200	0.671007	-0.271405	4.89415	-0.055455	0.955776	0.999168	FALSE	none
h1SMcG0004365	0.671007	-0.271405	4.89415	-0.055455	0.955776	0.999168	FALSE	none
h1SMcG0004809	0.671007	-0.271405	4.89415	-0.055455	0.955776	0.999168	FALSE	none
h1SMcG0006718	0.671007	-0.271405	4.89415	-0.055455	0.955776	0.999168	FALSE	none
h1SMcG0006950	0.671007	-0.271405	4.89415	-0.055455	0.955776	0.999168	FALSE	none
h1SMcG0007596	0.671007	-0.271405	4.89415	-0.055455	0.955776	0.999168	FALSE	none
h1SMcG0007683	0.671007	-0.271405	4.89415	-0.055455	0.955776	0.999168	FALSE	none
h1SMcG0007918	0.671007	-0.271405	4.89415	-0.055455	0.955776	0.999168	FALSE	none
h1SMcG0008665	0.671007	-0.271405	4.89415	-0.055455	0.955776	0.999168	FALSE	none
h1SMcG0008680	0.671007	-0.271405	4.89415	-0.055455	0.955776	0.999168	FALSE	none
h1SMcG0008750	0.671007	-0.271405	4.89415	-0.055455	0.955776	0.999168	FALSE	none
h1SMcG0009741	0.671007	-0.271405	4.89415	-0.055455	0.955776	0.999168	FALSE	none
h1SMcG0009947	0.671007	-0.271405	4.89415	-0.055455	0.955776	0.999168	FALSE	none
h1SMcG0010072	0.671007	-0.271405	4.89415	-0.055455	0.955776	0.999168	FALSE	none
h1SMcG0010886	0.671007	-0.271405	4.89415	-0.055455	0.955776	0.999168	FALSE	none
h1SMcG0011829	0.671007	-0.271405	4.89415	-0.055455	0.955776	0.999168	FALSE	none
h1SMcG0011920	0.671007	-0.271405	4.89415	-0.055455	0.955776	0.999168	FALSE	none
h1SMcG0012883	0.671007	-0.271405	4.89415	-0.055455	0.955776	0.999168	FALSE	none
h1SMcG0013094	0.671007	-0.271405	4.89415	-0.055455	0.955776	0.999168	FALSE	none
h1SMcG0013193	0.671007	-0.271405	4.89415	-0.055455	0.955776	0.999168	FALSE	none
h1SMcG0013532	0.671007	-0.271405	4.89415	-0.055455	0.955776	0.999168	FALSE	none
h1SMcG0013821	0.671007	-0.271405	4.89415	-0.055455	0.955776	0.999168	FALSE	none
h1SMcG0014260	0.671007	-0.271405	4.89415	-0.055455	0.955776	0.999168	FALSE	none
h1SMcG0014438	0.671007	-0.271405	4.89415	-0.055455	0.955776	0.999168	FALSE	none
h1SMcG0014768	0.671007	-0.271405	4.89415	-0.055455	0.955776	0.999168	FALSE	none
h1SMcG0016840	0.671007	-0.271405	4.89415	-0.055455	0.955776	0.999168	FALSE	none
h1SMcG0016959	0.671007	-0.271405	4.89415	-0.055455	0.955776	0.999168	FALSE	none
h1SMcG0018333	0.671007	-0.271405	4.89415	-0.055455	0.955776	0.999168	FALSE	none
h1SMcG0018722	0.671007	-0.271405	4.89415	-0.055455	0.955776	0.999168	FALSE	none
h1SMcG0018832	0.671007	-0.271405	4.89415	-0.055455	0.955776	0.999168	FALSE	none
h1SMcG0020209	0.671007	-0.271405	4.89415	-0.055455	0.955776	0.999168	FALSE	none
h1SMcG0020689	0.671007	-0.271405	4.89415	-0.055455	0.955776	0.999168	FALSE	none
h1SMcG0020908	0.671007	-0.271405	4.89415	-0.055455	0.955776	0.999168	FALSE	none
h1SMcG0021363	0.671007	-0.271405	4.89415	-0.055455	0.955776	0.999168	FALSE	none
h1SMcG0021998	0.671007	-0.271405	4.89415	-0.055455	0.955776	0.999168	FALSE	none
h1SMcG0022050	0.671007	-0.271405	4.89415	-0.055455	0.955776	0.999168	FALSE	none
h1SMcG0022166	0.671007	-0.271405	4.89415	-0.055455	0.955776	0.999168	FALSE	none
h1SMcG0022918	0.671007	-0.271405	4.89415	-0.055455	0.955776	0.999168	FALSE	none
h1SMnG0003276	0.671007	-0.271405	4.89415	-0.055455	0.955776	0.999168	FALSE	none
h1SMnG0006299	0.671007	-0.271405	4.89415	-0.055455	0.955776	0.999168	FALSE	none
h1SMnG0014102	0.671007	-0.271405	4.89415	-0.055455	0.955776	0.999168	FALSE	none
h1SMnG0026821	0.671007	-0.271405	4.89415	-0.055455	0.955776	0.999168	FALSE	none
h1SMcG0002381	0.976244	0.260321	4.82022	0.0540061	0.95693	0.999168	FALSE	none
h1SMcG0008890	0.976244	0.260321	4.82022	0.0540061	0.95693	0.999168	FALSE	none
h1SMcG0010593	0.976244	0.260321	4.82022	0.0540061	0.95693	0.999168	FALSE	none
h1SMcG0013111	0.976244	0.260321	4.82022	0.0540061	0.95693	0.999168	FALSE	none
h1SMcG0015301	0.976244	0.260321	4.82022	0.0540061	0.95693	0.999168	FALSE	none
h1SMcG0019521	0.976244	0.260321	4.82022	0.0540061	0.95693	0.999168	FALSE	none
h1SMcG0019585	0.976244	0.260321	4.82022	0.0540061	0.95693	0.999168	FALSE	none
h1SMcG0021907	0.976244	0.260321	4.82022	0.0540061	0.95693	0.999168	FALSE	none
h1SMcG0003384	0.739958	-0.256101	4.87277	-0.0525576	0.958084	0.999168	FALSE	none
h1SMcG0003474	0.739958	-0.256101	4.87277	-0.0525576	0.958084	0.999168	FALSE	none
h1SMcG0003590	0.739958	-0.256101	4.87277	-0.0525576	0.958084	0.999168	FALSE	none
h1SMcG0004148	0.739958	-0.256101	4.87277	-0.0525576	0.958084	0.999168	FALSE	none
h1SMcG0005486	0.739958	-0.256101	4.87277	-0.0525576	0.958084	0.999168	FALSE	none
h1SMcG0006725	0.739958	-0.256101	4.87277	-0.0525576	0.958084	0.999168	FALSE	none
h1SMcG0007109	0.739958	-0.256101	4.87277	-0.0525576	0.958084	0.999168	FALSE	none
h1SMcG0007352	0.739958	-0.256101	4.87277	-0.0525576	0.958084	0.999168	FALSE	none
h1SMcG0007833	0.739958	-0.256101	4.87277	-0.0525576	0.958084	0.999168	FALSE	none
h1SMcG0008031	0.739958	-0.256101	4.87277	-0.0525576	0.958084	0.999168	FALSE	none
h1SMcG0008518	0.739958	-0.256101	4.87277	-0.0525576	0.958084	0.999168	FALSE	none
h1SMcG0009216	0.739958	-0.256101	4.87277	-0.0525576	0.958084	0.999168	FALSE	none
h1SMcG0010982	0.739958	-0.256101	4.87277	-0.0525576	0.958084	0.999168	FALSE	none
h1SMcG0011058	0.739958	-0.256101	4.87277	-0.0525576	0.958084	0.999168	FALSE	none
h1SMcG0011098	0.739958	-0.256101	4.87277	-0.0525576	0.958084	0.999168	FALSE	none
h1SMcG0011826	0.739958	-0.256101	4.87277	-0.0525576	0.958084	0.999168	FALSE	none
h1SMcG0016469	0.739958	-0.256101	4.87277	-0.0525576	0.958084	0.999168	FALSE	none
h1SMcG0016738	0.739958	-0.256101	4.87277	-0.0525576	0.958084	0.999168	FALSE	none
h1SMcG0018211	0.739958	-0.256101	4.87277	-0.0525576	0.958084	0.999168	FALSE	none
h1SMcG0018874	0.739958	-0.256101	4.87277	-0.0525576	0.958084	0.999168	FALSE	none
h1SMcG0019429	0.739958	-0.256101	4.87277	-0.0525576	0.958084	0.999168	FALSE	none
h1SMcG0019534	0.739958	-0.256101	4.87277	-0.0525576	0.958084	0.999168	FALSE	none
h1SMcG0019602	0.739958	-0.256101	4.87277	-0.0525576	0.958084	0.999168	FALSE	none
h1SMcG0020309	0.739958	-0.256101	4.87277	-0.0525576	0.958084	0.999168	FALSE	none
h1SMcG0020639	0.739958	-0.256101	4.87277	-0.0525576	0.958084	0.999168	FALSE	none
h1SMcG0021429	0.739958	-0.256101	4.87277	-0.0525576	0.958084	0.999168	FALSE	none
h1SMcG0022129	0.739958	-0.256101	4.87277	-0.0525576	0.958084	0.999168	FALSE	none
h1SMcG0022389	0.739958	-0.256101	4.87277	-0.0525576	0.958084	0.999168	FALSE	none
h1SMnG0009205	0.739958	-0.256101	4.87277	-0.0525576	0.958084	0.999168	FALSE	none
h1SMcG0004938	1.41096	0.181942	3.51421	0.0517732	0.958709	0.999168	FALSE	none
h1SMcG0005929	1.41096	0.181942	3.51421	0.0517732	0.958709	0.999168	FALSE	none
h1SMcG0007836	1.41096	0.181942	3.51421	0.0517732	0.958709	0.999168	FALSE	none
h1SMcG0014108	1.41096	0.181942	3.51421	0.0517732	0.958709	0.999168	FALSE	none
h1SMcG0017019	1.41096	0.181942	3.51421	0.0517732	0.958709	0.999168	FALSE	none
h1SMcG0020191	1.41096	0.181942	3.51421	0.0517732	0.958709	0.999168	FALSE	none
h1SMcG0020562	1.41096	0.181942	3.51421	0.0517732	0.958709	0.999168	FALSE	none
h1SMcG0020909	1.41096	0.181942	3.51421	0.0517732	0.958709	0.999168	FALSE	none
h1SMcG0021524	5.12317	-0.0616229	1.20194	-0.0512694	0.959111	0.999168	FALSE	none
h1SMcG0010038	11.9625	0.0435055	0.85341	0.0509784	0.959343	0.999168	FALSE	none
h1SMcG0005777	2.01015	-0.115806	2.38309	-0.0485951	0.961242	0.999168	FALSE	none
h1SMcG0007933	2.01015	-0.115806	2.38309	-0.0485951	0.961242	0.999168	FALSE	none
h1SMcG0009524	2.01015	-0.115806	2.38309	-0.0485951	0.961242	0.999168	FALSE	none
h1SMcG0019753	5.77946	-0.0558722	1.16405	-0.0479983	0.961718	0.999168	FALSE	none
h1SMcG0000520	1.26351	0.22935	4.8268	0.0475159	0.962102	0.999168	FALSE	none
h1SMcG0002480	1.26351	0.22935	4.8268	0.0475159	0.962102	0.999168	FALSE	none
h1SMcG0005672	1.26351	0.22935	4.8268	0.0475159	0.962102	0.999168	FALSE	none
h1SMcG0007175	1.26351	0.22935	4.8268	0.0475159	0.962102	0.999168	FALSE	none
h1SMcG0018569	1.26351	0.22935	4.8268	0.0475159	0.962102	0.999168	FALSE	none
h1SMcG0018668	1.26351	0.22935	4.8268	0.0475159	0.962102	0.999168	FALSE	none
h1SMcG0016250	3.86196	0.0666429	1.40945	0.0472828	0.962288	0.999168	FALSE	none
h1SMcG0011031	1.79987	0.145539	3.09998	0.0469485	0.962554	0.999168	FALSE	none
h1SMcG0004766	0.90156	0.225741	4.82997	0.0467376	0.962722	0.999168	FALSE	none
h1SMcG0008763	0.90156	0.225741	4.82997	0.0467376	0.962722	0.999168	FALSE	none
h1SMcG0010277	0.90156	0.225741	4.82997	0.0467376	0.962722	0.999168	FALSE	none
h1SMcG0012944	0.90156	0.225741	4.82997	0.0467376	0.962722	0.999168	FALSE	none
h1SMcG0013940	0.90156	0.225741	4.82997	0.0467376	0.962722	0.999168	FALSE	none
h1SMcG0014219	0.90156	0.225741	4.82997	0.0467376	0.962722	0.999168	FALSE	none
h1SMcG0015913	0.90156	0.225741	4.82997	0.0467376	0.962722	0.999168	FALSE	none
h1SMcG0018199	0.90156	0.225741	4.82997	0.0467376	0.962722	0.999168	FALSE	none
h1SMcG0018533	0.90156	0.225741	4.82997	0.0467376	0.962722	0.999168	FALSE	none
h1SMcG0004637	2.44296	0.106424	2.30687	0.0461333	0.963204	0.999168	FALSE	none
h1SMcG0016577	2.44296	0.106424	2.30687	0.0461333	0.963204	0.999168	FALSE	none
h1SMcG0008318	3.26238	0.0759086	1.64947	0.04602	0.963294	0.999168	FALSE	none
h1SMcG0020458	5.79743	0.0523962	1.15097	0.0455236	0.96369	0.999168	FALSE	none
h1SMcG0008555	6.01383	0.0513238	1.15494	0.0444384	0.964555	0.999168	FALSE	none
h1SMcG0005525	5.41044	-0.0527146	1.18783	-0.0443788	0.964602	0.999168	FALSE	none
h1SMcG0007437	76.2714	0.0172229	0.408586	0.0421523	0.966377	0.999168	FALSE	none
h1SMcG0009785	2.8947	-0.0767911	1.82898	-0.0419857	0.96651	0.999168	FALSE	none
h1SMcG0010636	4.07741	0.0578668	1.38077	0.0419091	0.966571	0.999168	FALSE	none
h1SMcG0000155	2.37019	-0.0875491	2.11062	-0.0414804	0.966913	0.999168	FALSE	none
h1SMcG0005190	2.37019	-0.0875491	2.11062	-0.0414804	0.966913	0.999168	FALSE	none
h1SMcG0006574	2.37019	-0.0875491	2.11062	-0.0414804	0.966913	0.999168	FALSE	none
h1SMcG0011028	2.37019	-0.0875491	2.11062	-0.0414804	0.966913	0.999168	FALSE	none
h1SMcG0017880	2.37019	-0.0875491	2.11062	-0.0414804	0.966913	0.999168	FALSE	none
h1SMcG0003647	1.25031	-0.194666	4.72784	-0.0411745	0.967157	0.999168	FALSE	none
h1SMcG0005555	1.25031	-0.194666	4.72784	-0.0411745	0.967157	0.999168	FALSE	none
h1SMcG0007870	1.25031	-0.194666	4.72784	-0.0411745	0.967157	0.999168	FALSE	none
h1SMcG0010088	1.25031	-0.194666	4.72784	-0.0411745	0.967157	0.999168	FALSE	none
h1SMcG0010820	1.25031	-0.194666	4.72784	-0.0411745	0.967157	0.999168	FALSE	none
h1SMcG0011077	1.25031	-0.194666	4.72784	-0.0411745	0.967157	0.999168	FALSE	none
h1SMcG0016944	1.25031	-0.194666	4.72784	-0.0411745	0.967157	0.999168	FALSE	none
h1SMcG0021917	1.25031	-0.194666	4.72784	-0.0411745	0.967157	0.999168	FALSE	none
h1SMcG0012554	4.60478	0.0513363	1.26498	0.0405828	0.967629	0.999168	FALSE	none
h1SMcG0021793	4.67946	0.0508642	1.2593	0.0403909	0.967781	0.999168	FALSE	none
h1SMcG0014186	2.16564	-0.188448	4.66897	-0.0403619	0.967805	0.999168	FALSE	none
h1SMcG0010434	8.23237	0.0397522	1.00777	0.0394459	0.968535	0.999168	FALSE	none
h1SMcG0013183	3.85297	-0.0559904	1.42208	-0.0393724	0.968594	0.999168	FALSE	none
h1SMcG0004624	1.93547	-0.0965272	2.45488	-0.0393206	0.968635	0.999168	FALSE	none
h1SMcG0012017	1.93547	-0.0965272	2.45488	-0.0393206	0.968635	0.999168	FALSE	none
h1SMcG0012966	1.93547	-0.0965272	2.45488	-0.0393206	0.968635	0.999168	FALSE	none
h1SMcG0022202	1.93547	-0.0965272	2.45488	-0.0393206	0.968635	0.999168	FALSE	none
h1SMcG0009155	2.51956	-0.0768182	2.03744	-0.0377033	0.969924	0.999168	FALSE	none
h1SMcG0010177	3.03833	0.065256	1.74229	0.0374542	0.970123	0.999168	FALSE	none
h1SMcG0018366	3.3493	-0.059504	1.59846	-0.0372259	0.970305	0.999168	FALSE	none
h1SMcG0019897	4.00846	0.050575	1.36886	0.0369467	0.970527	0.999168	FALSE	none
h1SMcG0002250	3.70934	-0.0509849	1.44639	-0.0352497	0.971881	0.999168	FALSE	none
h1SMcG0017084	3.70934	-0.0509849	1.44639	-0.0352497	0.971881	0.999168	FALSE	none
h1SMcG0018680	3.70934	-0.0509849	1.44639	-0.0352497	0.971881	0.999168	FALSE	none
h1SMcG0009013	1.99027	0.0904453	2.61993	0.034522	0.972461	0.999168	FALSE	none
h1SMcG0017758	7.12721	-0.0366392	1.0696	-0.0342552	0.972674	0.999168	FALSE	none
h1SMcG0011034	3.42724	0.0536907	1.56832	0.0342344	0.97269	0.999168	FALSE	none
h1SMnG0023085	1.70435	-0.111298	3.29695	-0.033758	0.97307	0.999168	FALSE	none
h1SMcG0021331	3.3342	0.0548524	1.63013	0.033649	0.973157	0.999168	FALSE	none
h1SMcG0005873	1.49463	-0.123358	3.88741	-0.0317328	0.974685	0.999168	FALSE	none
h1SMcG0007567	1.49463	-0.123358	3.88741	-0.0317328	0.974685	0.999168	FALSE	none
h1SMcG0011072	1.49463	-0.123358	3.88741	-0.0317328	0.974685	0.999168	FALSE	none
h1SMcG0001669	8.02877	0.0321037	1.02639	0.0312783	0.975048	0.999168	FALSE	none
h1SMcG0000128	4.67048	-0.0389423	1.26379	-0.0308139	0.975418	0.999168	FALSE	none
h1SMcG0015704	12.4059	-0.0259196	0.859761	-0.0301475	0.975949	0.999168	FALSE	none
h1SMcG0007043	1.40293	0.116971	3.88894	0.0300778	0.976005	0.999168	FALSE	none
h1SMcG0009774	1.40293	0.116971	3.88894	0.0300778	0.976005	0.999168	FALSE	none
h1SMcG0010698	1.40293	0.116971	3.88894	0.0300778	0.976005	0.999168	FALSE	none
h1SMcG0013452	1.40293	0.116971	3.88894	0.0300778	0.976005	0.999168	FALSE	none
h1SMcG0018483	1.40293	0.116971	3.88894	0.0300778	0.976005	0.999168	FALSE	none
h1SMcG0005933	4.88497	-0.0371872	1.29121	-0.0288003	0.977024	0.999168	FALSE	none
h1SMcG0018761	1.76583	-0.0822766	2.93469	-0.0280358	0.977634	0.999168	FALSE	none
h1SMcG0003978	4.84107	0.0354578	1.26818	0.0279595	0.977694	0.999168	FALSE	none
h1SMcG0012475	3.04731	0.0483639	1.75532	0.0275528	0.978019	0.999168	FALSE	none
h1SMcG0020327	3.04731	0.0483639	1.75532	0.0275528	0.978019	0.999168	FALSE	none
h1SMcG0004479	3.34032	0.0430209	1.57417	0.0273293	0.978197	0.999168	FALSE	none
h1SMcG0018442	3.34032	0.0430209	1.57417	0.0273293	0.978197	0.999168	FALSE	none
h1SMnG0026118	8.99124	0.0251002	0.970618	0.02586	0.979369	0.999168	FALSE	none
h1SMcG0019846	2.08809	0.0591761	2.33604	0.0253318	0.97979	0.999168	FALSE	none
h1SMcG0014262	4.37748	0.0330411	1.31099	0.0252032	0.979893	0.999168	FALSE	none
h1SMcG0006885	3.26563	0.0401064	1.60047	0.0250591	0.980008	0.999168	FALSE	none
h1SMcG0021424	3.26563	0.0401064	1.60047	0.0250591	0.980008	0.999168	FALSE	none
h1SMcG0000902	5.71663	0.0288823	1.15288	0.0250524	0.980013	0.999168	FALSE	none
h1SMcG0013894	2.29742	-0.0537439	2.23177	-0.0240812	0.980788	0.999168	FALSE	none
h1SMcG0005489	10.839	-0.0228738	0.951143	-0.0240488	0.980814	0.999168	FALSE	none
h1SMcG0021022	2.14537	0.0592902	2.50137	0.0237031	0.981089	0.999168	FALSE	none
h1SMcG0021663	6.0276	-0.025709	1.15186	-0.0223195	0.982193	0.999168	FALSE	none
h1SMcG0018466	2.96651	0.0393413	1.77764	0.0221312	0.982343	0.999168	FALSE	none
h1SMcG0007247	5.86886	-0.0254484	1.16123	-0.021915	0.982516	0.999168	FALSE	none
h1SMcG0019218	3.78116	-0.0309083	1.43012	-0.0216124	0.982757	0.999168	FALSE	none
h1SMcG0009391	9.27813	0.0199444	0.956262	0.0208566	0.98336	0.999168	FALSE	none
h1SMcG0002855	1.92649	-0.0478229	2.42836	-0.0196935	0.984288	0.999168	FALSE	none
h1SMcG0006903	1.92649	-0.0478229	2.42836	-0.0196935	0.984288	0.999168	FALSE	none
h1SMcG0008594	1.92649	-0.0478229	2.42836	-0.0196935	0.984288	0.999168	FALSE	none
h1SMcG0012759	1.92649	-0.0478229	2.42836	-0.0196935	0.984288	0.999168	FALSE	none
h1SMcG0021375	1.92649	-0.0478229	2.42836	-0.0196935	0.984288	0.999168	FALSE	none
h1SMcG0021279	5.86599	-0.021595	1.13964	-0.0189489	0.984882	0.999168	FALSE	none
h1SMcG0001748	1.92935	-0.0431365	2.4246	-0.0177912	0.985805	0.999168	FALSE	none
h1SMcG0008391	1.92935	-0.0431365	2.4246	-0.0177912	0.985805	0.999168	FALSE	none
h1SMcG0017545	1.92935	-0.0431365	2.4246	-0.0177912	0.985805	0.999168	FALSE	none
h1SMcG0000170	1.85467	-0.0427753	2.5053	-0.017074	0.986378	0.999168	FALSE	none
h1SMcG0001778	1.85467	-0.0427753	2.5053	-0.017074	0.986378	0.999168	FALSE	none
h1SMcG0006282	1.85467	-0.0427753	2.5053	-0.017074	0.986378	0.999168	FALSE	none
h1SMcG0014192	1.85467	-0.0427753	2.5053	-0.017074	0.986378	0.999168	FALSE	none
h1SMcG0022196	1.85467	-0.0427753	2.5053	-0.017074	0.986378	0.999168	FALSE	none
h1SMcG0022409	1.85467	-0.0427753	2.5053	-0.017074	0.986378	0.999168	FALSE	none
h1SMnG0014506	1.85467	-0.0427753	2.5053	-0.017074	0.986378	0.999168	FALSE	none
h1SMcG0011509	6.98395	-0.0169316	1.06875	-0.0158425	0.98736	0.999168	FALSE	none
h1SMcG0009828	2.96556	0.0257886	1.7865	0.0144353	0.988483	0.999168	FALSE	none
h1SMcG0006407	3.2685	-0.0229039	1.60772	-0.0142462	0.988634	0.999168	FALSE	none
h1SMcG0021953	3.2685	-0.0229039	1.60772	-0.0142462	0.988634	0.999168	FALSE	none
h1SMcG0009037	3.92574	-0.019823	1.43682	-0.0137964	0.988992	0.999168	FALSE	none
h1SMcG0008246	3.78077	0.0202709	1.48019	0.0136948	0.989073	0.999168	FALSE	none
h1SMcG0015628	2.00117	-0.0313487	2.36734	-0.0132421	0.989435	0.999168	FALSE	none
h1SMcG0006343	1.49788	0.0498232	3.81835	0.0130484	0.989589	0.999168	FALSE	none
h1SMcG0014164	3.40927	-0.0203236	1.56419	-0.012993	0.989633	0.999168	FALSE	none
h1SMcG0018165	3.40927	-0.0203236	1.56419	-0.012993	0.989633	0.999168	FALSE	none
h1SMcG0010492	5.40947	-0.0160636	1.24324	-0.0129207	0.989691	0.999168	FALSE	none
h1SMcG0018858	2.59749	-0.0244939	1.95535	-0.0125266	0.990005	0.999168	FALSE	none
h1SMcG0021425	2.59749	-0.0244939	1.95535	-0.0125266	0.990005	0.999168	FALSE	none
h1SMcG0016605	3.19382	-0.0194623	1.63426	-0.0119089	0.990498	0.999168	FALSE	none
h1SMcG0017836	3.19382	-0.0194623	1.63426	-0.0119089	0.990498	0.999168	FALSE	none
h1SMcG0022248	3.19382	-0.0194623	1.63426	-0.0119089	0.990498	0.999168	FALSE	none
h1SMcG0019603	2.66931	-0.0213384	1.91913	-0.0111188	0.991129	0.999168	FALSE	none
h1SMcG0000726	0.964393	0.0534719	4.82879	0.0110736	0.991165	0.999168	FALSE	none
h1SMcG0000812	0.964393	0.0534719	4.82879	0.0110736	0.991165	0.999168	FALSE	none
h1SMcG0003625	0.964393	0.0534719	4.82879	0.0110736	0.991165	0.999168	FALSE	none
h1SMcG0006587	0.964393	0.0534719	4.82879	0.0110736	0.991165	0.999168	FALSE	none
h1SMcG0007905	0.964393	0.0534719	4.82879	0.0110736	0.991165	0.999168	FALSE	none
h1SMcG0015110	0.964393	0.0534719	4.82879	0.0110736	0.991165	0.999168	FALSE	none
h1SMcG0016567	0.964393	0.0534719	4.82879	0.0110736	0.991165	0.999168	FALSE	none
h1SMcG0017139	0.964393	0.0534719	4.82879	0.0110736	0.991165	0.999168	FALSE	none
h1SMcG0018339	0.964393	0.0534719	4.82879	0.0110736	0.991165	0.999168	FALSE	none
h1SMcG0018395	0.964393	0.0534719	4.82879	0.0110736	0.991165	0.999168	FALSE	none
h1SMcG0010226	2.45099	0.0227189	2.07484	0.0109497	0.991264	0.999168	FALSE	none
h1SMcG0019142	2.45099	0.0227189	2.07484	0.0109497	0.991264	0.999168	FALSE	none
h1SMcG0016505	3.11015	0.0176457	1.71924	0.0102637	0.991811	0.999168	FALSE	none
h1SMcG0005396	11.8099	0.00839983	0.857564	0.00979498	0.992185	0.999168	FALSE	none
h1SMcG0000976	4.30566	-0.0121278	1.32377	-0.00916153	0.99269	0.999168	FALSE	none
h1SMcG0000866	0.823625	0.0413103	4.84698	0.00852289	0.9932	0.999168	FALSE	none
h1SMcG0001582	0.823625	0.0413103	4.84698	0.00852289	0.9932	0.999168	FALSE	none
h1SMcG0002353	0.823625	0.0413103	4.84698	0.00852289	0.9932	0.999168	FALSE	none
h1SMcG0003269	0.823625	0.0413103	4.84698	0.00852289	0.9932	0.999168	FALSE	none
h1SMcG0003374	0.823625	0.0413103	4.84698	0.00852289	0.9932	0.999168	FALSE	none
h1SMcG0004864	0.823625	0.0413103	4.84698	0.00852289	0.9932	0.999168	FALSE	none
h1SMcG0004947	0.823625	0.0413103	4.84698	0.00852289	0.9932	0.999168	FALSE	none
h1SMcG0010812	0.823625	0.0413103	4.84698	0.00852289	0.9932	0.999168	FALSE	none
h1SMcG0010995	0.823625	0.0413103	4.84698	0.00852289	0.9932	0.999168	FALSE	none
h1SMcG0012105	0.823625	0.0413103	4.84698	0.00852289	0.9932	0.999168	FALSE	none
h1SMcG0012596	0.823625	0.0413103	4.84698	0.00852289	0.9932	0.999168	FALSE	none
h1SMcG0018988	0.823625	0.0413103	4.84698	0.00852289	0.9932	0.999168	FALSE	none
h1SMcG0020362	0.823625	0.0413103	4.84698	0.00852289	0.9932	0.999168	FALSE	none
h1SMcG0021409	0.823625	0.0413103	4.84698	0.00852289	0.9932	0.999168	FALSE	none
h1SMcG0001951	3.93664	0.0096277	1.38572	0.00694782	0.994456	0.999168	FALSE	none
h1SMcG0005129	3.93664	0.0096277	1.38572	0.00694782	0.994456	0.999168	FALSE	none
h1SMcG0010056	3.93664	0.0096277	1.38572	0.00694782	0.994456	0.999168	FALSE	none
h1SMcG0000960	0.959226	0.0321972	4.82493	0.00667309	0.994676	0.999168	FALSE	none
h1SMcG0002513	0.959226	0.0321972	4.82493	0.00667309	0.994676	0.999168	FALSE	none
h1SMcG0002971	0.959226	0.0321972	4.82493	0.00667309	0.994676	0.999168	FALSE	none
h1SMcG0004846	0.959226	0.0321972	4.82493	0.00667309	0.994676	0.999168	FALSE	none
h1SMcG0004924	0.959226	0.0321972	4.82493	0.00667309	0.994676	0.999168	FALSE	none
h1SMcG0005266	0.959226	0.0321972	4.82493	0.00667309	0.994676	0.999168	FALSE	none
h1SMcG0005413	0.959226	0.0321972	4.82493	0.00667309	0.994676	0.999168	FALSE	none
h1SMcG0006354	0.959226	0.0321972	4.82493	0.00667309	0.994676	0.999168	FALSE	none
h1SMcG0006437	0.959226	0.0321972	4.82493	0.00667309	0.994676	0.999168	FALSE	none
h1SMcG0006815	0.959226	0.0321972	4.82493	0.00667309	0.994676	0.999168	FALSE	none
h1SMcG0006901	0.959226	0.0321972	4.82493	0.00667309	0.994676	0.999168	FALSE	none
h1SMcG0007215	0.959226	0.0321972	4.82493	0.00667309	0.994676	0.999168	FALSE	none
h1SMcG0008504	0.959226	0.0321972	4.82493	0.00667309	0.994676	0.999168	FALSE	none
h1SMcG0008556	0.959226	0.0321972	4.82493	0.00667309	0.994676	0.999168	FALSE	none
h1SMcG0009208	0.959226	0.0321972	4.82493	0.00667309	0.994676	0.999168	FALSE	none
h1SMcG0010560	0.959226	0.0321972	4.82493	0.00667309	0.994676	0.999168	FALSE	none
h1SMcG0011296	0.959226	0.0321972	4.82493	0.00667309	0.994676	0.999168	FALSE	none
h1SMcG0012448	0.959226	0.0321972	4.82493	0.00667309	0.994676	0.999168	FALSE	none
h1SMcG0013550	0.959226	0.0321972	4.82493	0.00667309	0.994676	0.999168	FALSE	none
h1SMcG0019265	0.959226	0.0321972	4.82493	0.00667309	0.994676	0.999168	FALSE	none
h1SMcG0019454	0.959226	0.0321972	4.82493	0.00667309	0.994676	0.999168	FALSE	none
h1SMcG0021255	0.959226	0.0321972	4.82493	0.00667309	0.994676	0.999168	FALSE	none
h1SMcG0022406	0.959226	0.0321972	4.82493	0.00667309	0.994676	0.999168	FALSE	none
h1SMnG0033236	0.959226	0.0321972	4.82493	0.00667309	0.994676	0.999168	FALSE	none
h1SMcG0003553	5.85376	-0.00746034	1.1732	-0.00635899	0.994926	0.999168	FALSE	none
h1SMcG0017486	3.55385	0.00914839	1.54074	0.00593765	0.995262	0.999168	FALSE	none
h1SMcG0004890	1.64725	0.0194234	3.42287	0.00567458	0.995472	0.999168	FALSE	none
h1SMcG0019458	8.53244	0.00541364	0.985485	0.00549338	0.995617	0.999168	FALSE	none
h1SMcG0020473	4.53296	-0.00659125	1.27933	-0.00515213	0.995889	0.999168	FALSE	none
h1SMcG0021500	4.53296	-0.00659125	1.27933	-0.00515213	0.995889	0.999168	FALSE	none
h1SMcG0020836	3.99756	-0.00638476	1.42565	-0.0044785	0.996427	0.999168	FALSE	none
h1SMcG0010699	14.1772	0.00325162	0.775803	0.00419129	0.996656	0.999168	FALSE	none
h1SMcG0005500	3.27137	0.00696449	1.6673	0.0041771	0.996667	0.999168	FALSE	none
h1SMcG0010632	11.8067	-0.00335809	0.868603	-0.00386608	0.996915	0.999168	FALSE	none
h1SMcG0015555	5.1203	0.00452176	1.20334	0.00375767	0.997002	0.999168	FALSE	none
h1SMcG0006531	2.67829	0.00703207	1.92316	0.00365651	0.997083	0.999168	FALSE	none
h1SMcG0016802	2.67829	0.00703207	1.92316	0.00365651	0.997083	0.999168	FALSE	none
h1SMcG0008850	1.03908	0.0169833	4.8363	0.00351163	0.997198	0.999168	FALSE	none
h1SMcG0009829	1.03908	0.0169833	4.8363	0.00351163	0.997198	0.999168	FALSE	none
h1SMcG0009843	1.03908	0.0169833	4.8363	0.00351163	0.997198	0.999168	FALSE	none
h1SMcG0013659	1.03908	0.0169833	4.8363	0.00351163	0.997198	0.999168	FALSE	none
h1SMcG0018376	1.03908	0.0169833	4.8363	0.00351163	0.997198	0.999168	FALSE	none
h1SMcG0021588	1.03908	0.0169833	4.8363	0.00351163	0.997198	0.999168	FALSE	none
h1SMcG0018640	7.93898	0.00346806	1.01624	0.00341263	0.997277	0.999168	FALSE	none
h1SMcG0001638	1.10859	-0.0131355	4.8228	-0.00272362	0.997827	0.999168	FALSE	none
h1SMcG0002134	1.10859	-0.0131355	4.8228	-0.00272362	0.997827	0.999168	FALSE	none
h1SMcG0004405	1.10859	-0.0131355	4.8228	-0.00272362	0.997827	0.999168	FALSE	none
h1SMcG0004697	1.10859	-0.0131355	4.8228	-0.00272362	0.997827	0.999168	FALSE	none
h1SMcG0005514	1.10859	-0.0131355	4.8228	-0.00272362	0.997827	0.999168	FALSE	none
h1SMcG0008019	1.10859	-0.0131355	4.8228	-0.00272362	0.997827	0.999168	FALSE	none
h1SMcG0008601	1.10859	-0.0131355	4.8228	-0.00272362	0.997827	0.999168	FALSE	none
h1SMcG0008792	1.10859	-0.0131355	4.8228	-0.00272362	0.997827	0.999168	FALSE	none
h1SMcG0010465	1.10859	-0.0131355	4.8228	-0.00272362	0.997827	0.999168	FALSE	none
h1SMcG0013633	1.10859	-0.0131355	4.8228	-0.00272362	0.997827	0.999168	FALSE	none
h1SMcG0013822	1.10859	-0.0131355	4.8228	-0.00272362	0.997827	0.999168	FALSE	none
h1SMcG0014809	1.10859	-0.0131355	4.8228	-0.00272362	0.997827	0.999168	FALSE	none
h1SMcG0015902	1.10859	-0.0131355	4.8228	-0.00272362	0.997827	0.999168	FALSE	none
h1SMcG0000684	1.33915	-0.0090713	3.81844	-0.00237565	0.998105	0.999168	FALSE	none
h1SMcG0002784	1.33915	-0.0090713	3.81844	-0.00237565	0.998105	0.999168	FALSE	none
h1SMcG0004808	1.33915	-0.0090713	3.81844	-0.00237565	0.998105	0.999168	FALSE	none
h1SMcG0006193	1.33915	-0.0090713	3.81844	-0.00237565	0.998105	0.999168	FALSE	none
h1SMcG0010663	1.33915	-0.0090713	3.81844	-0.00237565	0.998105	0.999168	FALSE	none
h1SMcG0011502	1.33915	-0.0090713	3.81844	-0.00237565	0.998105	0.999168	FALSE	none
h1SMcG0011852	1.33915	-0.0090713	3.81844	-0.00237565	0.998105	0.999168	FALSE	none
h1SMcG0012279	1.33915	-0.0090713	3.81844	-0.00237565	0.998105	0.999168	FALSE	none
h1SMcG0012665	1.33915	-0.0090713	3.81844	-0.00237565	0.998105	0.999168	FALSE	none
h1SMcG0012986	1.33915	-0.0090713	3.81844	-0.00237565	0.998105	0.999168	FALSE	none
h1SMcG0013008	1.33915	-0.0090713	3.81844	-0.00237565	0.998105	0.999168	FALSE	none
h1SMcG0015204	1.33915	-0.0090713	3.81844	-0.00237565	0.998105	0.999168	FALSE	none
h1SMcG0016216	1.33915	-0.0090713	3.81844	-0.00237565	0.998105	0.999168	FALSE	none
h1SMcG0017412	1.33915	-0.0090713	3.81844	-0.00237565	0.998105	0.999168	FALSE	none
h1SMcG0017592	1.33915	-0.0090713	3.81844	-0.00237565	0.998105	0.999168	FALSE	none
h1SMcG0018674	1.33915	-0.0090713	3.81844	-0.00237565	0.998105	0.999168	FALSE	none
h1SMnG0023415	1.33915	-0.0090713	3.81844	-0.00237565	0.998105	0.999168	FALSE	none
h1SMcG0013323	2.60036	0.0042447	1.99853	0.00212391	0.998305	0.999168	FALSE	none
h1SMcG0017324	2.60036	0.0042447	1.99853	0.00212391	0.998305	0.999168	FALSE	none
h1SMcG0013392	2.68441	0.00411177	2.00019	0.00205569	0.99836	0.999168	FALSE	none
h1SMnG0028889	2.68441	0.00411177	2.00019	0.00205569	0.99836	0.999168	FALSE	none
h1SMcG0002079	0.748941	0.00993253	4.83917	0.00205253	0.998362	0.999168	FALSE	none
h1SMcG0002795	0.748941	0.00993253	4.83917	0.00205253	0.998362	0.999168	FALSE	none
h1SMcG0003735	0.748941	0.00993253	4.83917	0.00205253	0.998362	0.999168	FALSE	none
h1SMcG0003875	0.748941	0.00993253	4.83917	0.00205253	0.998362	0.999168	FALSE	none
h1SMcG0004588	0.748941	0.00993253	4.83917	0.00205253	0.998362	0.999168	FALSE	none
h1SMcG0006219	0.748941	0.00993253	4.83917	0.00205253	0.998362	0.999168	FALSE	none
h1SMcG0006679	0.748941	0.00993253	4.83917	0.00205253	0.998362	0.999168	FALSE	none
h1SMcG0007779	0.748941	0.00993253	4.83917	0.00205253	0.998362	0.999168	FALSE	none
h1SMcG0009940	0.748941	0.00993253	4.83917	0.00205253	0.998362	0.999168	FALSE	none
h1SMcG0010123	0.748941	0.00993253	4.83917	0.00205253	0.998362	0.999168	FALSE	none
h1SMcG0011094	0.748941	0.00993253	4.83917	0.00205253	0.998362	0.999168	FALSE	none
h1SMcG0011435	0.748941	0.00993253	4.83917	0.00205253	0.998362	0.999168	FALSE	none
h1SMcG0013445	0.748941	0.00993253	4.83917	0.00205253	0.998362	0.999168	FALSE	none
h1SMcG0013725	0.748941	0.00993253	4.83917	0.00205253	0.998362	0.999168	FALSE	none
h1SMcG0013970	0.748941	0.00993253	4.83917	0.00205253	0.998362	0.999168	FALSE	none
h1SMcG0014466	0.748941	0.00993253	4.83917	0.00205253	0.998362	0.999168	FALSE	none
h1SMcG0014597	0.748941	0.00993253	4.83917	0.00205253	0.998362	0.999168	FALSE	none
h1SMcG0015903	0.748941	0.00993253	4.83917	0.00205253	0.998362	0.999168	FALSE	none
h1SMcG0018143	0.748941	0.00993253	4.83917	0.00205253	0.998362	0.999168	FALSE	none
h1SMcG0018738	0.748941	0.00993253	4.83917	0.00205253	0.998362	0.999168	FALSE	none
h1SMcG0019595	0.748941	0.00993253	4.83917	0.00205253	0.998362	0.999168	FALSE	none
h1SMcG0021402	0.748941	0.00993253	4.83917	0.00205253	0.998362	0.999168	FALSE	none
h1SMcG0021889	0.748941	0.00993253	4.83917	0.00205253	0.998362	0.999168	FALSE	none
h1SMnG0003922	0.748941	0.00993253	4.83917	0.00205253	0.998362	0.999168	FALSE	none
h1SMnG0014717	0.748941	0.00993253	4.83917	0.00205253	0.998362	0.999168	FALSE	none
h1SMcG0001010	2.20954	-0.00479531	2.44729	-0.00195944	0.998437	0.999168	FALSE	none
h1SMcG0009658	1.6988	0.00549057	3.04476	0.00180329	0.998561	0.999168	FALSE	none
h1SMcG0017114	1.6988	0.00549057	3.04476	0.00180329	0.998561	0.999168	FALSE	none
h1SMcG0004857	1.48278	0.00356632	3.30892	0.00107779	0.99914	0.999168	FALSE	none
h1SMcG0005384	1.48278	0.00356632	3.30892	0.00107779	0.99914	0.999168	FALSE	none
h1SMcG0005459	1.48278	0.00356632	3.30892	0.00107779	0.99914	0.999168	FALSE	none
h1SMcG0006604	1.48278	0.00356632	3.30892	0.00107779	0.99914	0.999168	FALSE	none
h1SMcG0010081	1.48278	0.00356632	3.30892	0.00107779	0.99914	0.999168	FALSE	none
h1SMcG0010382	1.48278	0.00356632	3.30892	0.00107779	0.99914	0.999168	FALSE	none
h1SMcG0011546	1.48278	0.00356632	3.30892	0.00107779	0.99914	0.999168	FALSE	none
h1SMcG0022498	1.48278	0.00356632	3.30892	0.00107779	0.99914	0.999168	FALSE	none
h1SMnG0007987	1.48278	0.00356632	3.30892	0.00107779	0.99914	0.999168	FALSE	none
h1SMnG0011383	1.48278	0.00356632	3.30892	0.00107779	0.99914	0.999168	FALSE	none
h1SMcG0017003	2.66644	-0.00205387	1.96851	-0.00104336	0.999168	0.999168	FALSE	none

### Sheet: neoblasts 1
	baseMean	log2FoldChange	lfcSE	stat	pvalue	padj	DEG	up_down
h1SMnG0035352	861.744	0.773487	0.117638	6.57514	4.86085e-11	4.18762e-07	TRUE	up-regulated
h1SMcG0011389	21.1545	4.55255	1.11349	4.08855	4.34086e-05	0.186983	TRUE	up-regulated
h1SMcG0019478	46.4742	2.04756	0.523714	3.90969	9.24135e-05	0.252402	TRUE	up-regulated
h1SMnG0035616	12254.1	0.202665	0.052614	3.85193	0.000117192	0.252402	TRUE	up-regulated
h1SMcG0006644	15.1431	4.43138	1.24276	3.56575	0.000362818	0.625135	TRUE	up-regulated
h1SMcG0015726	15.071	-2.93735	0.863917	-3.40003	0.000673778	0.967433	TRUE	down-regulated
h1SMnG0035175	966.82	0.297454	0.11089	2.68243	0.00730899	0.999911	TRUE	up-regulated
h1SMcG0005241	180.701	-0.591457	0.232373	-2.54529	0.0109187	0.999911	TRUE	down-regulated
h1SMcG0006360	41.9124	-1.24197	0.503257	-2.46787	0.0135919	0.999911	TRUE	down-regulated
h1SMcG0009268	5.98712	4.10369	1.6905	2.42749	0.0152035	0.999911	TRUE	up-regulated
h1SMcG0000909	298.332	0.438831	0.183965	2.38541	0.0170601	0.999911	TRUE	up-regulated
h1SMcG0010201	10.6319	2.30398	1.02302	2.25213	0.024314	0.999911	TRUE	up-regulated
h1SMnG0017033	2.89436	4.5521	2.26165	2.01274	0.044142	0.999911	TRUE	up-regulated
h1SMcG0010845	4.25747	3.64331	1.84583	1.9738	0.048404	0.999911	TRUE	up-regulated
h1SMcG0022521	11.8172	1.7757	0.920512	1.92903	0.0537266	0.999911	FALSE	none
h1SMcG0000014	9.07497	2.0161	1.04923	1.92152	0.0546668	0.999911	FALSE	none
h1SMcG0015505	2.7277	4.45613	2.32771	1.91438	0.0555716	0.999911	FALSE	none
h1SMcG0009656	5.72716	-2.30981	1.21192	-1.90591	0.0566619	0.999911	FALSE	none
h1SMcG0003221	9.52799	1.89824	1.01676	1.86694	0.0619095	0.999911	FALSE	none
h1SMcG0004707	4.27819	-2.80666	1.51338	-1.85457	0.0636583	0.999911	FALSE	none
h1SMcG0012448	13.0913	-1.61302	0.895236	-1.80178	0.0715793	0.999911	FALSE	none
h1SMcG0008258	2.53257	4.35946	2.41968	1.80167	0.0715976	0.999911	FALSE	none
h1SMcG0006399	7.53792	-1.92145	1.07247	-1.79161	0.0731957	0.999911	FALSE	none
h1SMcG0007433	12.1701	1.59516	0.898774	1.77482	0.0759283	0.999911	FALSE	none
h1SMcG0002116	30.1854	-1.01507	0.573709	-1.76932	0.0768405	0.999911	FALSE	none
h1SMcG0008722	21.9852	1.21448	0.687986	1.76527	0.077518	0.999911	FALSE	none
h1SMcG0009033	5.59538	2.24851	1.31024	1.7161	0.0861429	0.999911	FALSE	none
h1SMcG0021493	4.47332	-2.45738	1.43275	-1.71515	0.0863173	0.999911	FALSE	none
h1SMcG0001243	7.26468	1.91186	1.11544	1.71399	0.0865313	0.999911	FALSE	none
h1SMcG0018658	96.9121	-0.539156	0.316902	-1.70133	0.0888806	0.999911	FALSE	none
h1SMcG0005486	7.55392	-1.72486	1.02334	-1.68552	0.091888	0.999911	FALSE	none
h1SMcG0021999	1.95486	-4.85082	2.89954	-1.67296	0.0943352	0.999911	FALSE	none
h1SMcG0017518	5.88993	-1.91426	1.15749	-1.6538	0.0981682	0.999911	FALSE	none
h1SMcG0020615	2.54545	-3.83092	2.32851	-1.64522	0.0999241	0.999911	FALSE	none
h1SMcG0002739	69.3118	-0.614632	0.379667	-1.61887	0.105475	0.999911	FALSE	none
h1SMcG0011816	10.2238	1.52536	0.951056	1.60386	0.108745	0.999911	FALSE	none
h1SMcG0020591	6.2429	1.91503	1.19425	1.60354	0.108816	0.999911	FALSE	none
h1SMcG0019727	14.1846	-1.27226	0.794642	-1.60105	0.109366	0.999911	FALSE	none
h1SMcG0005423	7.39583	-1.62214	1.01502	-1.59812	0.110015	0.999911	FALSE	none
h1SMcG0021952	7.36736	-1.60858	1.00844	-1.59513	0.110683	0.999911	FALSE	none
h1SMcG0020707	11.1173	1.43657	0.91362	1.57239	0.115859	0.999911	FALSE	none
h1SMcG0022223	2.19923	4.11978	2.635	1.56349	0.117938	0.999911	FALSE	none
h1SMcG0016691	3.36916	3.23574	2.07044	1.56283	0.118092	0.999911	FALSE	none
h1SMcG0001582	9.93661	1.56343	1.00227	1.55989	0.118787	0.999911	FALSE	none
h1SMcG0014472	9.08018	1.53906	0.987353	1.55878	0.119049	0.999911	FALSE	none
h1SMcG0002448	4.00674	2.72117	1.75189	1.55328	0.120357	0.999911	FALSE	none
h1SMcG0016720	3.22901	3.20322	2.07202	1.54594	0.122119	0.999911	FALSE	none
h1SMcG0015226	14.5717	1.26544	0.818651	1.54576	0.122163	0.999911	FALSE	none
h1SMcG0017675	8.02799	1.602	1.03838	1.54278	0.122883	0.999911	FALSE	none
h1SMcG0004606	34.3423	0.833738	0.5415	1.53968	0.123638	0.999911	FALSE	none
h1SMnG0011580	18.1557	1.18166	0.768874	1.53687	0.124325	0.999911	FALSE	none
h1SMcG0000023	12.9286	-1.30209	0.847299	-1.53675	0.124354	0.999911	FALSE	none
h1SMnG0035471	1.89599	-4.60124	2.99547	-1.53606	0.124523	0.999911	FALSE	none
h1SMcG0015770	6.55986	-1.61302	1.05368	-1.53085	0.125807	0.999911	FALSE	none
h1SMcG0015651	12.0173	-1.47828	0.965958	-1.53038	0.125923	0.999911	FALSE	none
h1SMcG0009372	12.62	1.32613	0.867768	1.5282	0.126462	0.999911	FALSE	none
h1SMcG0005451	4.26073	2.42619	1.59358	1.52248	0.127888	0.999911	FALSE	none
h1SMcG0017752	4.06129	-2.40426	1.58184	-1.51992	0.128532	0.999911	FALSE	none
h1SMcG0011076	16.186	1.18553	0.780637	1.51867	0.128846	0.999911	FALSE	none
h1SMcG0015768	3.57849	-2.50683	1.6571	-1.51278	0.130337	0.999911	FALSE	none
h1SMnG0017359	6.99627	1.65609	1.09481	1.51267	0.130363	0.999911	FALSE	none
h1SMcG0013150	7.37574	1.64825	1.09006	1.51207	0.130516	0.999911	FALSE	none
h1SMcG0014204	4.58112	-2.03876	1.3536	-1.50618	0.13202	0.999911	FALSE	none
h1SMcG0021481	21.9572	1.01766	0.678303	1.5003	0.133536	0.999911	FALSE	none
h1SMcG0016504	3.21149	-2.83156	1.90032	-1.49004	0.136214	0.999911	FALSE	none
h1SMcG0012113	13.6476	1.25441	0.843117	1.48782	0.136798	0.999911	FALSE	none
h1SMcG0017077	10.8144	1.36935	0.920543	1.48755	0.13687	0.999911	FALSE	none
h1SMcG0010991	24.4996	0.951476	0.641776	1.48257	0.138189	0.999911	FALSE	none
h1SMcG0005293	9.18891	-1.43627	0.969834	-1.48094	0.138622	0.999911	FALSE	none
h1SMcG0006805	3.86853	2.62765	1.77547	1.47997	0.138881	0.999911	FALSE	none
h1SMcG0014620	2.71017	-3.18888	2.16023	-1.47617	0.139897	0.999911	FALSE	none
h1SMcG0018763	2.71017	-3.18888	2.16023	-1.47617	0.139897	0.999911	FALSE	none
h1SMcG0021086	2.82791	-3.06956	2.08175	-1.47451	0.140344	0.999911	FALSE	none
h1SMcG0015153	7.83092	1.52215	1.03305	1.47344	0.140631	0.999911	FALSE	none
h1SMcG0021069	4.78857	2.20001	1.49442	1.47215	0.14098	0.999911	FALSE	none
h1SMcG0000026	10.073	-1.31708	0.903716	-1.45741	0.145004	0.999911	FALSE	none
h1SMcG0015170	3.48921	-2.43852	1.68176	-1.44998	0.147064	0.999911	FALSE	none
h1SMcG0012744	5.77136	1.77812	1.23324	1.44183	0.149351	0.999911	FALSE	none
h1SMcG0008792	7.34558	-1.43474	0.996331	-1.44003	0.14986	0.999911	FALSE	none
h1SMcG0000790	41.4948	-0.697591	0.485518	-1.4368	0.150776	0.999911	FALSE	none
h1SMcG0004576	6.51673	1.64545	1.14624	1.43552	0.151139	0.999911	FALSE	none
h1SMcG0022012	5.82829	1.76855	1.23391	1.43328	0.151776	0.999911	FALSE	none
h1SMcG0005736	10.3349	1.34337	0.938612	1.43123	0.152365	0.999911	FALSE	none
h1SMcG0016992	5.5967	1.78379	1.24903	1.42814	0.153253	0.999911	FALSE	none
h1SMcG0009614	6.34596	1.65933	1.16249	1.4274	0.153465	0.999911	FALSE	none
h1SMcG0013484	18.6913	1.05216	0.73767	1.42632	0.153775	0.999911	FALSE	none
h1SMcG0004773	2.00411	4.00641	2.81135	1.42508	0.154134	0.999911	FALSE	none
h1SMcG0002449	9.94338	-1.28911	0.905423	-1.42377	0.154514	0.999911	FALSE	none
h1SMcG0021817	6.72653	-1.47465	1.03597	-1.42345	0.154605	0.999911	FALSE	none
h1SMcG0013369	4.57492	2.19992	1.54948	1.41978	0.155671	0.999911	FALSE	none
h1SMcG0015275	5.33023	1.95545	1.38171	1.41524	0.156999	0.999911	FALSE	none
h1SMcG0008597	20.9659	0.985883	0.697559	1.41333	0.157558	0.999911	FALSE	none
h1SMcG0022206	26.2799	0.873325	0.61799	1.41317	0.157606	0.999911	FALSE	none
h1SMcG0009562	6.49821	1.61815	1.14755	1.41009	0.158513	0.999911	FALSE	none
h1SMcG0011735	4.87784	1.94973	1.39143	1.40125	0.16114	0.999911	FALSE	none
h1SMcG0009391	14.0081	1.19516	0.853181	1.40083	0.161266	0.999911	FALSE	none
h1SMcG0006842	8.48836	-1.34831	0.963207	-1.39981	0.161569	0.999911	FALSE	none
h1SMcG0011744	10.9684	-1.23126	0.880753	-1.39796	0.162125	0.999911	FALSE	none
h1SMcG0003433	8.26088	-1.33664	0.956622	-1.39725	0.162337	0.999911	FALSE	none
h1SMcG0014405	7.49953	1.46824	1.05177	1.39597	0.162722	0.999911	FALSE	none
h1SMcG0023144	95.0673	0.467643	0.335643	1.39327	0.163537	0.999911	FALSE	none
h1SMcG0017199	11.0313	1.27964	0.919839	1.39116	0.164177	0.999911	FALSE	none
h1SMcG0006317	3.40661	-2.52361	1.81434	-1.39093	0.164247	0.999911	FALSE	none
h1SMcG0014506	12.5339	1.22468	0.882935	1.38705	0.165426	0.999911	FALSE	none
h1SMcG0010190	27.7445	-0.815579	0.588053	-1.38691	0.165468	0.999911	FALSE	none
h1SMcG0014480	19.4121	-0.964345	0.698528	-1.38054	0.167421	0.999911	FALSE	none
h1SMcG0007642	1.94718	3.96644	2.87431	1.37996	0.167599	0.999911	FALSE	none
h1SMcG0001604	4.79246	1.92566	1.39961	1.37585	0.168869	0.999911	FALSE	none
h1SMcG0017192	6.96201	-1.43016	1.04011	-1.375	0.16913	0.999911	FALSE	none
h1SMcG0020661	6.93266	1.51393	1.10424	1.37101	0.17037	0.999911	FALSE	none
h1SMcG0018768	4.70513	1.94169	1.41927	1.36809	0.171284	0.999911	FALSE	none
h1SMcG0018621	46.3328	-0.625645	0.457937	-1.36623	0.171868	0.999911	FALSE	none
h1SMcG0011444	3.68629	-2.17826	1.59587	-1.36493	0.172274	0.999911	FALSE	none
h1SMcG0022621	3.93229	-2.25659	1.65479	-1.36367	0.17267	0.999911	FALSE	none
h1SMcG0014983	3.96191	2.35213	1.72957	1.35995	0.173845	0.999911	FALSE	none
h1SMcG0012156	2.81991	-2.8094	2.06774	-1.35868	0.174249	0.999911	FALSE	none
h1SMcG0002975	6.63037	1.51543	1.11896	1.35432	0.175634	0.999911	FALSE	none
h1SMcG0008750	4.24647	-1.90807	1.41654	-1.34699	0.177983	0.999911	FALSE	none
h1SMcG0001683	8.22638	1.36927	1.0182	1.3448	0.178689	0.999911	FALSE	none
h1SMcG0005328	3.50674	2.50247	1.86429	1.34232	0.179493	0.999911	FALSE	none
h1SMnG0004458	5.95743	-1.51126	1.12586	-1.34232	0.179493	0.999911	FALSE	none
h1SMnG0034590	14.321	1.09475	0.818427	1.33763	0.181016	0.999911	FALSE	none
h1SMcG0001318	2.29813	-3.37033	2.52016	-1.33735	0.18111	0.999911	FALSE	none
h1SMcG0016533	15.7667	1.05737	0.790724	1.33722	0.18115	0.999911	FALSE	none
h1SMcG0012575	2.73096	2.93471	2.20211	1.33268	0.182637	0.999911	FALSE	none
h1SMcG0020362	2.73096	2.93471	2.20211	1.33268	0.182637	0.999911	FALSE	none
h1SMcG0006173	6.53614	-1.39506	1.04844	-1.33061	0.183319	0.999911	FALSE	none
h1SMcG0007018	6.38242	1.49356	1.12463	1.32805	0.184162	0.999911	FALSE	none
h1SMnG0018782	7.24358	1.40792	1.06086	1.32715	0.184458	0.999911	FALSE	none
h1SMcG0017400	7.38568	1.40808	1.06223	1.32558	0.184978	0.999911	FALSE	none
h1SMcG0018262	9.16883	1.27767	0.963912	1.32551	0.185002	0.999911	FALSE	none
h1SMcG0020047	4.75731	1.95217	1.47752	1.32125	0.186418	0.999911	FALSE	none
h1SMcG0013693	10.1974	-1.18602	0.898087	-1.3206	0.186634	0.999911	FALSE	none
h1SMcG0012208	5.45439	1.69744	1.28637	1.31956	0.186983	0.999911	FALSE	none
h1SMcG0006308	13.5551	1.11789	0.847438	1.31914	0.187121	0.999911	FALSE	none
h1SMcG0022074	24.1637	0.858277	0.651635	1.31711	0.187801	0.999911	FALSE	none
h1SMcG0012479	2.64363	2.9401	2.23393	1.31611	0.188137	0.999911	FALSE	none
h1SMcG0012716	2.64363	2.9401	2.23393	1.31611	0.188137	0.999911	FALSE	none
h1SMnG0020904	2.64363	2.9401	2.23393	1.31611	0.188137	0.999911	FALSE	none
h1SMcG0012676	6.50767	-1.376	1.04618	-1.31526	0.188422	0.999911	FALSE	none
h1SMnG0001367	4.73553	1.85593	1.41168	1.3147	0.188611	0.999911	FALSE	none
h1SMcG0018897	14.9823	1.10223	0.838993	1.31375	0.18893	0.999911	FALSE	none
h1SMcG0010177	6.42034	-1.38492	1.05482	-1.31294	0.189202	0.999911	FALSE	none
h1SMcG0018293	5.54729	-1.56412	1.19173	-1.31247	0.18936	0.999911	FALSE	none
h1SMcG0007786	2.40399	-3.02858	2.30893	-1.31168	0.189627	0.999911	FALSE	none
h1SMcG0013636	4.62579	1.86628	1.42516	1.30953	0.190356	0.999911	FALSE	none
h1SMcG0021216	11.0656	1.19525	0.913098	1.30901	0.190531	0.999911	FALSE	none
h1SMcG0009683	6.26663	1.48295	1.13419	1.3075	0.191044	0.999911	FALSE	none
h1SMcG0020639	3.68434	-2.09488	1.6028	-1.30701	0.191208	0.999911	FALSE	none
h1SMcG0003942	11.8474	1.14436	0.87654	1.30555	0.191706	0.999911	FALSE	none
h1SMcG0002402	2.61516	2.91235	2.23172	1.30498	0.191901	0.999911	FALSE	none
h1SMcG0008783	2.81224	2.92752	2.24362	1.30482	0.191955	0.999911	FALSE	none
h1SMcG0003647	8.1371	1.30552	1.00427	1.29997	0.193611	0.999911	FALSE	none
h1SMcG0016346	12.7067	1.13145	0.870447	1.29985	0.193652	0.999911	FALSE	none
h1SMcG0005067	29.8521	-0.743402	0.572914	-1.29758	0.194431	0.999911	FALSE	none
h1SMcG0008951	3.73227	2.19507	1.69192	1.29738	0.1945	0.999911	FALSE	none
h1SMcG0000743	3.48627	2.41778	1.86509	1.29633	0.194861	0.999911	FALSE	none
h1SMcG0003154	2.70055	2.90981	2.24891	1.29388	0.195708	0.999911	FALSE	none
h1SMnG0016501	2.70055	2.90981	2.24891	1.29388	0.195708	0.999911	FALSE	none
h1SMcG0008299	6.1834	1.51194	1.16995	1.29232	0.196248	0.999911	FALSE	none
h1SMcG0022986	26.6581	0.821032	0.635906	1.29112	0.196662	0.999911	FALSE	none
h1SMcG0002198	18.6641	0.953019	0.738214	1.29098	0.196711	0.999911	FALSE	none
h1SMcG0002790	6.97301	1.42756	1.10774	1.28871	0.1975	0.999911	FALSE	none
h1SMcG0014119	3.45781	2.42717	1.88355	1.28861	0.197532	0.999911	FALSE	none
h1SMcG0004663	7.30051	1.37003	1.06351	1.28822	0.19767	0.999911	FALSE	none
h1SMcG0006665	9.63779	1.25908	0.979155	1.28588	0.198483	0.999911	FALSE	none
h1SMcG0000827	3.70381	2.1794	1.69915	1.28264	0.199618	0.999911	FALSE	none
h1SMcG0011212	4.88599	-1.63054	1.27373	-1.28013	0.200499	0.999911	FALSE	none
h1SMcG0020246	30.166	0.76501	0.598384	1.27846	0.201088	0.999911	FALSE	none
h1SMcG0009843	7.04846	1.36342	1.06739	1.27734	0.201482	0.999911	FALSE	none
h1SMcG0007830	7.20801	-1.31851	1.03286	-1.27655	0.20176	0.999911	FALSE	none
h1SMcG0021387	2.09112	-3.40572	2.67096	-1.2751	0.202275	0.999911	FALSE	none
h1SMcG0018531	22.5552	0.845985	0.664386	1.27333	0.202899	0.999911	FALSE	none
h1SMcG0004175	1.80898	3.87402	3.0498	1.27025	0.203995	0.999911	FALSE	none
h1SMcG0019844	1.80898	3.87402	3.0498	1.27025	0.203995	0.999911	FALSE	none
h1SMnG0031692	38.0665	0.649783	0.512376	1.26817	0.204736	0.999911	FALSE	none
h1SMcG0010270	1.5898	-4.41508	3.4841	-1.26721	0.205081	0.999911	FALSE	none
h1SMcG0011453	11.5848	1.17433	0.927162	1.26658	0.205304	0.999911	FALSE	none
h1SMcG0020619	4.61911	1.89227	1.49615	1.26476	0.205958	0.999911	FALSE	none
h1SMcG0022326	7.72979	-1.25897	0.997406	-1.26224	0.206861	0.999911	FALSE	none
h1SMcG0003381	10.7872	1.14467	0.907383	1.2615	0.207127	0.999911	FALSE	none
h1SMcG0006325	3.65588	-1.99481	1.58131	-1.26149	0.207133	0.999911	FALSE	none
h1SMcG0010812	9.92219	1.18359	0.938745	1.26083	0.207371	0.999911	FALSE	none
h1SMcG0015352	3.95113	2.12816	1.68813	1.26066	0.207431	0.999911	FALSE	none
h1SMcG0018097	6.21381	1.43132	1.13629	1.25965	0.207797	0.999911	FALSE	none
h1SMcG0008463	2.34511	-2.96747	2.35599	-1.25954	0.207834	0.999911	FALSE	none
h1SMcG0020475	2.34511	-2.96747	2.35599	-1.25954	0.207834	0.999911	FALSE	none
h1SMcG0018704	35.2337	0.673588	0.534881	1.25932	0.207913	0.999911	FALSE	none
h1SMcG0004352	3.97959	2.10665	1.67367	1.2587	0.208139	0.999911	FALSE	none
h1SMcG0020728	3.67535	2.14646	1.70836	1.25645	0.208954	0.999911	FALSE	none
h1SMcG0000011	16.782	0.949418	0.761558	1.24668	0.212515	0.999911	FALSE	none
h1SMcG0002395	4.00805	2.07186	1.66194	1.24665	0.212527	0.999911	FALSE	none
h1SMcG0013231	4.00805	2.07186	1.66194	1.24665	0.212527	0.999911	FALSE	none
h1SMcG0000446	14.4558	-0.977564	0.785048	-1.24523	0.213048	0.999911	FALSE	none
h1SMcG0005170	2.56429	2.81339	2.26401	1.24266	0.213994	0.999911	FALSE	none
h1SMcG0022639	5.14952	1.62806	1.31154	1.24134	0.214481	0.999911	FALSE	none
h1SMcG0006100	4.97332	-1.54667	1.24647	-1.24083	0.214667	0.999911	FALSE	none
h1SMcG0019218	76.5988	-0.445503	0.359423	-1.2395	0.215162	0.999911	FALSE	none
h1SMcG0007432	14.9273	1.00724	0.812731	1.23933	0.215223	0.999911	FALSE	none
h1SMcG0004695	9.3006	-1.13712	0.917959	-1.23875	0.215439	0.999911	FALSE	none
h1SMcG0006190	4.94291	-1.54698	1.25033	-1.23726	0.215991	0.999911	FALSE	none
h1SMcG0000105	13.5101	-0.995512	0.804999	-1.23666	0.216212	0.999911	FALSE	none
h1SMcG0004821	4.55134	-1.70255	1.37679	-1.23661	0.216233	0.999911	FALSE	none
h1SMcG0013611	4.55134	-1.70255	1.37679	-1.23661	0.216233	0.999911	FALSE	none
h1SMcG0022787	2.53583	2.8338	2.292	1.23639	0.216315	0.999911	FALSE	none
h1SMcG0015645	7.62005	-1.20848	0.977601	-1.23617	0.216396	0.999911	FALSE	none
h1SMcG0001703	3.22622	2.35151	1.90753	1.23275	0.217669	0.999911	FALSE	none
h1SMcG0001281	7.25694	-1.2527	1.01684	-1.23196	0.217963	0.999911	FALSE	none
h1SMcG0000803	17.3362	0.922143	0.748923	1.23129	0.218214	0.999911	FALSE	none
h1SMcG0012583	14.1034	1.00623	0.817866	1.23031	0.218582	0.999911	FALSE	none
h1SMcG0019265	6.0715	1.41401	1.14985	1.22973	0.218797	0.999911	FALSE	none
h1SMcG0014302	2.55824	2.74334	2.23487	1.22752	0.219628	0.999911	FALSE	none
h1SMcG0003058	3.56854	-2.02042	1.65233	-1.22277	0.221417	0.999911	FALSE	none
h1SMcG0006857	39.5721	0.621387	0.508592	1.22178	0.221792	0.999911	FALSE	none
h1SMcG0019386	4.43066	1.78086	1.45802	1.22142	0.221925	0.999911	FALSE	none
h1SMcG0022104	95.4964	-0.390435	0.320656	-1.21761	0.223372	0.999911	FALSE	none
h1SMcG0003107	2.4485	2.82029	2.31666	1.2174	0.223454	0.999911	FALSE	none
h1SMnG0007756	2.4485	2.82029	2.31666	1.2174	0.223454	0.999911	FALSE	none
h1SMcG0018707	50.911	0.544849	0.448283	1.21541	0.224209	0.999911	FALSE	none
h1SMcG0010882	2.50737	2.82285	2.32439	1.21445	0.224577	0.999911	FALSE	none
h1SMcG0019132	2.50737	2.82285	2.32439	1.21445	0.224577	0.999911	FALSE	none
h1SMcG0002776	5.03977	1.59892	1.31671	1.21433	0.224623	0.999911	FALSE	none
h1SMcG0012304	5.03977	1.59892	1.31671	1.21433	0.224623	0.999911	FALSE	none
h1SMcG0002796	4.47201	-1.65327	1.36299	-1.21297	0.225142	0.999911	FALSE	none
h1SMcG0016567	5.0967	1.58521	1.30713	1.21274	0.225229	0.999911	FALSE	none
h1SMcG0000989	3.53714	2.10068	1.73241	1.21257	0.225292	0.999911	FALSE	none
h1SMcG0001958	3.53714	2.10068	1.73241	1.21257	0.225292	0.999911	FALSE	none
h1SMcG0010710	16.723	0.933636	0.770728	1.21137	0.225754	0.999911	FALSE	none
h1SMcG0007558	9.02093	-1.13624	0.939635	-1.20924	0.226571	0.999911	FALSE	none
h1SMcG0010317	3.39699	2.26206	1.87354	1.20737	0.227288	0.999911	FALSE	none
h1SMcG0014990	6.67434	-1.24221	1.0294	-1.20673	0.227537	0.999911	FALSE	none
h1SMcG0014135	10.8903	1.10245	0.91423	1.20588	0.227863	0.999911	FALSE	none
h1SMcG0006091	8.04676	-1.17422	0.974443	-1.20502	0.228197	0.999911	FALSE	none
h1SMcG0001911	4.41119	-1.65434	1.3729	-1.205	0.228202	0.999911	FALSE	none
h1SMcG0017309	7.79966	1.22403	1.01592	1.20486	0.228259	0.999911	FALSE	none
h1SMcG0021619	8.7277	1.17802	0.978134	1.20435	0.228452	0.999911	FALSE	none
h1SMcG0007506	9.35922	1.15027	0.955159	1.20427	0.228485	0.999911	FALSE	none
h1SMcG0008093	4.4416	-1.62753	1.35169	-1.20408	0.22856	0.999911	FALSE	none
h1SMcG0020570	4.4416	-1.62753	1.35169	-1.20408	0.22856	0.999911	FALSE	none
h1SMcG0010803	1.75205	3.77424	3.13855	1.20254	0.229153	0.999911	FALSE	none
h1SMcG0016463	3.11648	2.36497	1.96759	1.20196	0.229377	0.999911	FALSE	none
h1SMcG0002269	21.6509	0.814583	0.678637	1.20032	0.230014	0.999911	FALSE	none
h1SMcG0010147	50.6859	-0.529677	0.441749	-1.19905	0.23051	0.999911	FALSE	none
h1SMcG0005622	3.98953	1.99876	1.66994	1.1969	0.231345	0.999911	FALSE	none
h1SMcG0022050	4.42398	1.84315	1.54034	1.19658	0.231469	0.999911	FALSE	none
h1SMcG0017877	2.42003	2.76586	2.31891	1.19275	0.232969	0.999911	FALSE	none
h1SMcG0002976	1.8438	-3.40145	2.85191	-1.19269	0.232991	0.999911	FALSE	none
h1SMcG0007358	38.2876	-0.614075	0.515074	-1.19221	0.23318	0.999911	FALSE	none
h1SMcG0016108	10.3912	1.16312	0.975789	1.19198	0.23327	0.999911	FALSE	none
h1SMcG0004790	9.56429	1.13978	0.957914	1.18986	0.234101	0.999911	FALSE	none
h1SMcG0013810	9.76546	-1.08101	0.908751	-1.18956	0.23422	0.999911	FALSE	none
h1SMcG0003434	12.7608	1.02513	0.862431	1.18865	0.234577	0.999911	FALSE	none
h1SMcG0015883	3.756	2.07148	1.74357	1.18806	0.234808	0.999911	FALSE	none
h1SMcG0019672	3.29556	-2.18505	1.83926	-1.18801	0.234831	0.999911	FALSE	none
h1SMcG0017004	3.81292	2.02956	1.71251	1.18514	0.235964	0.999911	FALSE	none
h1SMcG0006612	14.3203	0.992834	0.837777	1.18508	0.235985	0.999911	FALSE	none
h1SMcG0011245	13.3924	-0.964117	0.813697	-1.18486	0.236073	0.999911	FALSE	none
h1SMcG0016280	79.4307	-0.421008	0.356633	-1.18051	0.237798	0.999911	FALSE	none
h1SMcG0018643	5.67456	1.53307	1.29959	1.17965	0.238138	0.999911	FALSE	none
h1SMcG0016655	2.4789	2.77965	2.36153	1.17705	0.239175	0.999911	FALSE	none
h1SMcG0006949	9.53388	1.11114	0.944923	1.1759	0.239633	0.999911	FALSE	none
h1SMcG0012736	10.4274	1.08264	0.920858	1.17568	0.239722	0.999911	FALSE	none
h1SMnG0030512	3.37815	-1.9675	1.67556	-1.17424	0.240301	0.999911	FALSE	none
h1SMcG0007958	9.25551	-1.09917	0.936477	-1.17373	0.240502	0.999911	FALSE	none
h1SMcG0011360	10.397	1.07256	0.91515	1.17201	0.241195	0.999911	FALSE	none
h1SMnG0002722	6.77594	1.2636	1.07941	1.17064	0.241743	0.999911	FALSE	none
h1SMcG0021165	73.5272	0.43115	0.368773	1.16915	0.242345	0.999911	FALSE	none
h1SMcG0020710	4.11495	-1.77479	1.51846	-1.16881	0.242481	0.999911	FALSE	none
h1SMcG0022001	4.13347	-1.71717	1.47138	-1.16705	0.243192	0.999911	FALSE	none
h1SMcG0014155	32.9445	0.640962	0.549302	1.16687	0.243264	0.999911	FALSE	none
h1SMcG0016352	5.20839	1.49064	1.27827	1.16614	0.243556	0.999911	FALSE	none
h1SMcG0003333	15.526	-0.890551	0.764183	-1.16536	0.243872	0.999911	FALSE	none
h1SMcG0022934	33.1923	-0.627396	0.538558	-1.16495	0.244038	0.999911	FALSE	none
h1SMcG0021444	8.81975	-1.08619	0.932789	-1.16445	0.244242	0.999911	FALSE	none
h1SMcG0014404	16.2077	-0.87414	0.751781	-1.16276	0.244927	0.999911	FALSE	none
h1SMcG0012507	4.71801	-1.56044	1.34374	-1.16127	0.245532	0.999911	FALSE	none
h1SMcG0017632	12.8038	-0.955628	0.82518	-1.15809	0.246829	0.999911	FALSE	none
h1SMcG0013713	4.20513	1.73606	1.50066	1.15686	0.247329	0.999911	FALSE	none
h1SMcG0009483	3.40856	-1.89057	1.63532	-1.15608	0.247647	0.999911	FALSE	none
h1SMcG0017831	3.40856	-1.89057	1.63532	-1.15608	0.247647	0.999911	FALSE	none
h1SMcG0002858	2.87684	-2.14774	1.86004	-1.15467	0.248225	0.999911	FALSE	none
h1SMcG0021242	27.9637	0.687851	0.596611	1.15293	0.248939	0.999911	FALSE	none
h1SMcG0002728	2.45486	-2.57788	2.23819	-1.15177	0.249415	0.999911	FALSE	none
h1SMcG0022349	12.0743	0.995328	0.865308	1.15026	0.250037	0.999911	FALSE	none
h1SMcG0021903	9.11021	-1.06844	0.929748	-1.14917	0.250487	0.999911	FALSE	none
h1SMcG0021376	12.8204	-0.941818	0.820921	-1.14727	0.25127	0.999911	FALSE	none
h1SMcG0011798	42.0979	0.558984	0.4873	1.1471	0.251339	0.999911	FALSE	none
h1SMcG0014503	9.1464	-1.06927	0.932533	-1.14663	0.251533	0.999911	FALSE	none
h1SMcG0017242	4.92529	1.62179	1.41504	1.14611	0.251751	0.999911	FALSE	none
h1SMcG0016303	139.593	-0.302292	0.263777	-1.14601	0.251789	0.999911	FALSE	none
h1SMcG0015078	10.2176	1.0872	0.948795	1.14587	0.251847	0.999911	FALSE	none
h1SMcG0000231	4.17666	1.72398	1.50955	1.14204	0.253436	0.999911	FALSE	none
h1SMcG0022563	3.55476	-1.89297	1.65914	-1.14093	0.253897	0.999911	FALSE	none
h1SMcG0005947	3.93261	1.90772	1.67326	1.14012	0.254235	0.999911	FALSE	none
h1SMcG0005767	15.0406	0.934776	0.820795	1.13887	0.254759	0.999911	FALSE	none
h1SMcG0002848	6.68861	1.22175	1.07327	1.13834	0.254978	0.999911	FALSE	none
h1SMcG0016254	7.60864	1.15862	1.01845	1.13763	0.255276	0.999911	FALSE	none
h1SMcG0012509	4.06986	-1.68652	1.48414	-1.13636	0.255804	0.999911	FALSE	none
h1SMcG0017065	13.6119	-0.915313	0.805728	-1.13601	0.255953	0.999911	FALSE	none
h1SMcG0007953	33.0909	-0.616427	0.542684	-1.13589	0.256004	0.999911	FALSE	none
h1SMcG0018547	5.82355	1.32246	1.16631	1.13388	0.256846	0.999911	FALSE	none
h1SMcG0021908	5.82355	1.32246	1.16631	1.13388	0.256846	0.999911	FALSE	none
h1SMnG0021698	8.50216	1.10708	0.976691	1.1335	0.257003	0.999911	FALSE	none
h1SMcG0016746	6.1914	1.30106	1.15099	1.13039	0.258314	0.999911	FALSE	none
h1SMcG0021790	3.09438	-2.18926	1.93683	-1.13033	0.258337	0.999911	FALSE	none
h1SMcG0002326	4.28577	1.76515	1.56489	1.12797	0.259333	0.999911	FALSE	none
h1SMnG0013391	3.15294	2.18549	1.94011	1.12648	0.259963	0.999911	FALSE	none
h1SMcG0000491	2.94981	2.28257	2.02922	1.12485	0.260653	0.999911	FALSE	none
h1SMcG0021409	12.5961	0.956528	0.851093	1.12388	0.261063	0.999911	FALSE	none
h1SMcG0008887	2.28183	2.71716	2.41842	1.12353	0.261213	0.999911	FALSE	none
h1SMcG0012646	2.28183	2.71716	2.41842	1.12353	0.261213	0.999911	FALSE	none
h1SMcG0013990	2.28183	2.71716	2.41842	1.12353	0.261213	0.999911	FALSE	none
h1SMcG0022520	9.73505	-1.01903	0.907425	-1.12299	0.26144	0.999911	FALSE	none
h1SMcG0000524	14.5803	-0.879569	0.783554	-1.12254	0.261634	0.999911	FALSE	none
h1SMcG0008576	7.54503	1.19154	1.06223	1.12174	0.261974	0.999911	FALSE	none
h1SMcG0012694	3.61779	1.97962	1.76605	1.12093	0.262318	0.999911	FALSE	none
h1SMcG0010573	8.78934	-1.04192	0.931823	-1.11815	0.263501	0.999911	FALSE	none
h1SMcG0006787	7.42966	-1.09805	0.982885	-1.11717	0.263922	0.999911	FALSE	none
h1SMcG0003323	1.64231	3.71457	3.32511	1.11713	0.26394	0.999911	FALSE	none
h1SMcG0000880	27.9816	0.67295	0.603586	1.11492	0.264885	0.999911	FALSE	none
h1SMcG0017584	26.2155	-0.683015	0.613022	-1.11418	0.265204	0.999911	FALSE	none
h1SMcG0002207	18.7812	0.816724	0.733267	1.11382	0.265358	0.999911	FALSE	none
h1SMcG0013178	5.73816	1.30868	1.17633	1.1125	0.265922	0.999911	FALSE	none
h1SMcG0001241	2.42609	2.56782	2.31416	1.10961	0.267166	0.999911	FALSE	none
h1SMcG0002798	2.42609	2.56782	2.31416	1.10961	0.267166	0.999911	FALSE	none
h1SMcG0016064	2.68039	-2.33121	2.10099	-1.10957	0.267182	0.999911	FALSE	none
h1SMcG0011756	26.0264	-0.683322	0.615924	-1.10943	0.267246	0.999911	FALSE	none
h1SMnG0011428	10.3483	-1.05493	0.951992	-1.10812	0.267808	0.999911	FALSE	none
h1SMcG0001548	2.33875	2.68654	2.4245	1.10808	0.267828	0.999911	FALSE	none
h1SMnG0001299	2.33875	2.68654	2.4245	1.10808	0.267828	0.999911	FALSE	none
h1SMcG0013770	12.399	0.962691	0.869123	1.10766	0.268009	0.999911	FALSE	none
h1SMcG0000009	2.85311	-2.26237	2.04387	-1.10691	0.268333	0.999911	FALSE	none
h1SMcG0018307	12.6265	0.934779	0.84519	1.106	0.268727	0.999911	FALSE	none
h1SMcG0010708	15.7231	-0.848032	0.767531	-1.10488	0.26921	0.999911	FALSE	none
h1SMcG0008063	10.4716	1.01699	0.921741	1.10334	0.269879	0.999911	FALSE	none
h1SMcG0007798	2.25337	2.67232	2.42338	1.10272	0.270148	0.999911	FALSE	none
h1SMcG0007636	28.3838	0.650345	0.589956	1.10236	0.270305	0.999911	FALSE	none
h1SMcG0014540	2.31224	2.69019	2.44172	1.10176	0.270565	0.999911	FALSE	none
h1SMcG0002190	13.2548	-0.890063	0.808362	-1.10107	0.270867	0.999911	FALSE	none
h1SMcG0001007	2.0978	-2.7678	2.51532	-1.10038	0.271167	0.999911	FALSE	none
h1SMcG0008470	8.27468	1.11685	1.01552	1.09979	0.271425	0.999911	FALSE	none
h1SMcG0021134	1.61385	3.7151	3.37976	1.09922	0.271672	0.999911	FALSE	none
h1SMcG0013054	16.7071	-0.825826	0.751348	-1.09913	0.271713	0.999911	FALSE	none
h1SMcG0005479	10.667	-0.964912	0.878067	-1.0989	0.27181	0.999911	FALSE	none
h1SMcG0010285	11.7998	0.964794	0.878853	1.09779	0.272297	0.999911	FALSE	none
h1SMcG0020687	8.89109	-1.05828	0.965055	-1.0966	0.272815	0.999911	FALSE	none
h1SMcG0020057	3.54677	-1.76747	1.61294	-1.0958	0.273165	0.999911	FALSE	none
h1SMcG0019374	2.04087	-2.84653	2.5983	-1.09554	0.273282	0.999911	FALSE	none
h1SMnG0012014	6.85095	-1.14176	1.04286	-1.09484	0.273586	0.999911	FALSE	none
h1SMcG0010781	6.83906	-1.11559	1.01936	-1.0944	0.273779	0.999911	FALSE	none
h1SMcG0015422	12.3335	0.97285	0.889326	1.09392	0.273991	0.999911	FALSE	none
h1SMcG0009865	15.1953	0.860907	0.787338	1.09344	0.274201	0.999911	FALSE	none
h1SMcG0016858	4.88467	-1.4361	1.3146	-1.09242	0.274648	0.999911	FALSE	none
h1SMcG0020361	7.38505	1.11733	1.02378	1.09138	0.275107	0.999911	FALSE	none
h1SMcG0013940	4.93198	1.42585	1.30691	1.09101	0.275269	0.999911	FALSE	none
h1SMcG0006501	3.00674	2.1817	2.00043	1.09062	0.275442	0.999911	FALSE	none
h1SMcG0020945	5.22732	-1.3109	1.20209	-1.09051	0.275488	0.999911	FALSE	none
h1SMcG0015437	3.03909	2.17375	1.99349	1.09043	0.275525	0.999911	FALSE	none
h1SMcG0019444	7.31192	-1.07863	0.990717	-1.08874	0.27627	0.999911	FALSE	none
h1SMcG0009936	8.68218	-1.05057	0.965097	-1.08856	0.276346	0.999911	FALSE	none
h1SMcG0010829	3.1693	2.0908	1.92173	1.08798	0.276604	0.999911	FALSE	none
h1SMcG0014622	10.8698	0.974999	0.896235	1.08788	0.276646	0.999911	FALSE	none
h1SMcG0005490	5.7097	1.28588	1.18209	1.0878	0.276681	0.999911	FALSE	none
h1SMcG0012578	4.78293	-1.42042	1.30702	-1.08676	0.277142	0.999911	FALSE	none
h1SMcG0009208	5.52356	-1.25207	1.15218	-1.0867	0.277172	0.999911	FALSE	none
h1SMcG0006587	1.69923	3.5124	3.23545	1.0856	0.277657	0.999911	FALSE	none
h1SMcG0017430	38.1703	-0.547444	0.504375	-1.08539	0.277749	0.999911	FALSE	none
h1SMcG0005274	22.99	-0.698185	0.643529	-1.08493	0.277952	0.999911	FALSE	none
h1SMcG0018042	14.5146	0.876448	0.809247	1.08304	0.278791	0.999911	FALSE	none
h1SMcG0010663	2.78951	-2.06847	1.9099	-1.08303	0.278795	0.999911	FALSE	none
h1SMnG0035373	2.78951	-2.06847	1.9099	-1.08303	0.278795	0.999911	FALSE	none
h1SMcG0007463	4.60827	-1.41471	1.30648	-1.08284	0.27888	0.999911	FALSE	none
h1SMcG0014293	4.8811	1.45244	1.34205	1.08226	0.279139	0.999911	FALSE	none
h1SMcG0009736	12.5775	0.922663	0.853033	1.08163	0.279419	0.999911	FALSE	none
h1SMcG0015225	9.17014	1.02886	0.951319	1.08151	0.279472	0.999911	FALSE	none
h1SMcG0020716	4.03846	1.65563	1.53224	1.08053	0.279906	0.999911	FALSE	none
h1SMcG0006939	6.60322	1.17025	1.08391	1.07965	0.280297	0.999911	FALSE	none
h1SMcG0018698	15.2523	0.850773	0.788246	1.07932	0.280443	0.999911	FALSE	none
h1SMcG0009702	14.063	-0.86409	0.800962	-1.07882	0.28067	0.999911	FALSE	none
h1SMcG0006220	7.06166	1.17504	1.0895	1.07851	0.280805	0.999911	FALSE	none
h1SMcG0009196	2.59081	2.48636	2.30945	1.0766	0.281657	0.999911	FALSE	none
h1SMcG0002501	2.81797	-2.03492	1.89212	-1.07547	0.282163	0.999911	FALSE	none
h1SMcG0022892	4.16387	-1.52759	1.42167	-1.0745	0.282597	0.999911	FALSE	none
h1SMcG0015743	2.62152	-2.30331	2.14444	-1.07409	0.282784	0.999911	FALSE	none
h1SMcG0015294	11.1197	0.971213	0.90435	1.07394	0.282852	0.999911	FALSE	none
h1SMcG0002535	4.90957	1.43874	1.34199	1.07209	0.283679	0.999911	FALSE	none
h1SMcG0016518	15.9485	0.840992	0.784706	1.07173	0.283841	0.999911	FALSE	none
h1SMcG0000429	6.49348	1.16046	1.08449	1.07006	0.284592	0.999911	FALSE	none
h1SMcG0018354	5.05071	-1.30924	1.22357	-1.07002	0.284612	0.999911	FALSE	none
h1SMcG0018649	6.71039	1.1804	1.10449	1.06873	0.285191	0.999911	FALSE	none
h1SMcG0019100	3.57328	-1.7221	1.61292	-1.06769	0.28566	0.999911	FALSE	none
h1SMcG0010553	4.67798	1.45922	1.37188	1.06366	0.287481	0.999911	FALSE	none
h1SMcG0006751	1.982	-2.78706	2.62054	-1.06354	0.287536	0.999911	FALSE	none
h1SMcG0022338	1.982	-2.78706	2.62054	-1.06354	0.287536	0.999911	FALSE	none
h1SMnG0004186	1.982	-2.78706	2.62054	-1.06354	0.287536	0.999911	FALSE	none
h1SMnG0023558	1.982	-2.78706	2.62054	-1.06354	0.287536	0.999911	FALSE	none
h1SMcG0018850	19.5291	-0.738112	0.694287	-1.06312	0.287727	0.999911	FALSE	none
h1SMcG0006342	3.68466	1.87996	1.76895	1.06276	0.287892	0.999911	FALSE	none
h1SMcG0003698	1.58539	3.65549	3.44018	1.06259	0.287969	0.999911	FALSE	none
h1SMcG0007472	1.58539	3.65549	3.44018	1.06259	0.287969	0.999911	FALSE	none
h1SMnG0031663	1.58539	3.65549	3.44018	1.06259	0.287969	0.999911	FALSE	none
h1SMcG0009682	22.3326	-0.710992	0.669222	-1.06241	0.288047	0.999911	FALSE	none
h1SMcG0013363	13.8943	-0.844012	0.795098	-1.06152	0.288454	0.999911	FALSE	none
h1SMcG0019324	2.92935	2.15645	2.03203	1.06123	0.288587	0.999911	FALSE	none
h1SMcG0022832	2.92935	2.15645	2.03203	1.06123	0.288587	0.999911	FALSE	none
h1SMcG0017758	13.0459	-0.869733	0.819795	-1.06091	0.288729	0.999911	FALSE	none
h1SMcG0022462	7.54761	1.09621	1.03327	1.06091	0.28873	0.999911	FALSE	none
h1SMcG0001402	6.07087	1.23031	1.15972	1.06087	0.288751	0.999911	FALSE	none
h1SMcG0012988	6.07087	1.23031	1.15972	1.06087	0.288751	0.999911	FALSE	none
h1SMcG0006697	7.49047	-1.06296	1.00305	-1.05973	0.289267	0.999911	FALSE	none
h1SMcG0001264	8.06297	1.07211	1.01222	1.05917	0.289521	0.999911	FALSE	none
h1SMcG0009047	2.22491	2.57617	2.43232	1.05914	0.289537	0.999911	FALSE	none
h1SMcG0019586	2.22491	2.57617	2.43232	1.05914	0.289537	0.999911	FALSE	none
h1SMcG0002591	5.65883	1.25222	1.18287	1.05863	0.289768	0.999911	FALSE	none
h1SMcG0007628	19.3487	-0.738316	0.697773	-1.0581	0.290008	0.999911	FALSE	none
h1SMcG0017034	3.20381	1.91678	1.81157	1.05808	0.290019	0.999911	FALSE	none
h1SMcG0005664	1.40136	-4.18141	3.95304	-1.05777	0.29016	0.999911	FALSE	none
h1SMcG0014790	1.40136	-4.18141	3.95304	-1.05777	0.29016	0.999911	FALSE	none
h1SMcG0002007	5.3175	1.32718	1.25479	1.05769	0.290198	0.999911	FALSE	none
h1SMcG0022399	5.3175	1.32718	1.25479	1.05769	0.290198	0.999911	FALSE	none
h1SMcG0018143	18.17	0.775967	0.734641	1.05625	0.290853	0.999911	FALSE	none
h1SMcG0013514	3.62774	1.85898	1.76207	1.055	0.291427	0.999911	FALSE	none
h1SMnG0031709	3.62774	1.85898	1.76207	1.055	0.291427	0.999911	FALSE	none
h1SMcG0018942	11.6409	0.939756	0.890975	1.05475	0.29154	0.999911	FALSE	none
h1SMcG0018797	3.23227	1.9045	1.80577	1.05468	0.291574	0.999911	FALSE	none
h1SMnG0010888	3.23227	1.9045	1.80577	1.05468	0.291574	0.999911	FALSE	none
h1SMcG0014260	13.649	-0.857369	0.813136	-1.0544	0.2917	0.999911	FALSE	none
h1SMcG0020283	9.18954	-0.968703	0.919194	-1.05386	0.291947	0.999911	FALSE	none
h1SMcG0016440	25.7308	-0.64177	0.609147	-1.05356	0.292086	0.999911	FALSE	none
h1SMcG0001853	1.34249	-4.33317	4.11803	-1.05225	0.292687	0.999911	FALSE	none
h1SMcG0016459	1.34249	-4.33317	4.11803	-1.05225	0.292687	0.999911	FALSE	none
h1SMcG0020909	1.34249	-4.33317	4.11803	-1.05225	0.292687	0.999911	FALSE	none
h1SMcG0015593	29.1555	-0.604272	0.575153	-1.05063	0.293429	0.999911	FALSE	none
h1SMcG0012481	11.5967	0.915513	0.872101	1.04978	0.29382	0.999911	FALSE	none
h1SMcG0012068	2.95781	2.10728	2.00795	1.04946	0.293964	0.999911	FALSE	none
h1SMcG0012467	18.0231	0.780681	0.744274	1.04892	0.294217	0.999911	FALSE	none
h1SMcG0003282	3.17535	1.90497	1.82016	1.0466	0.295284	0.999911	FALSE	none
h1SMcG0008851	3.17535	1.90497	1.82016	1.0466	0.295284	0.999911	FALSE	none
h1SMcG0022841	3.17535	1.90497	1.82016	1.0466	0.295284	0.999911	FALSE	none
h1SMcG0015612	2.78314	2.19137	2.10007	1.04347	0.29673	0.999911	FALSE	none
h1SMcG0010879	5.33317	-1.23128	1.18287	-1.04093	0.297909	0.999911	FALSE	none
h1SMcG0001900	2.75468	2.17952	2.09456	1.04056	0.298078	0.999911	FALSE	none
h1SMcG0010088	2.75468	2.17952	2.09456	1.04056	0.298078	0.999911	FALSE	none
h1SMcG0015324	2.75468	2.17952	2.09456	1.04056	0.298078	0.999911	FALSE	none
h1SMcG0015613	4.74647	-1.34661	1.29458	-1.04019	0.298252	0.999911	FALSE	none
h1SMcG0004280	7.25074	1.09298	1.05103	1.03991	0.298383	0.999911	FALSE	none
h1SMcG0000910	9.58412	0.984961	0.948191	1.03878	0.298907	0.999911	FALSE	none
h1SMcG0007338	4.12384	1.57678	1.51826	1.03855	0.299016	0.999911	FALSE	none
h1SMcG0011364	9.8267	1.03519	0.99744	1.03785	0.299341	0.999911	FALSE	none
h1SMcG0003646	2.2025	2.56004	2.46749	1.03751	0.299499	0.999911	FALSE	none
h1SMcG0007215	2.2025	2.56004	2.46749	1.03751	0.299499	0.999911	FALSE	none
h1SMcG0022101	8.09958	-0.995644	0.959687	-1.03747	0.299518	0.999911	FALSE	none
h1SMcG0014125	5.43623	-1.22292	1.17963	-1.0367	0.299878	0.999911	FALSE	none
h1SMcG0016526	7.27725	1.06431	1.02802	1.0353	0.300528	0.999911	FALSE	none
h1SMcG0001538	2.84706	-2.0817	2.01099	-1.03516	0.300593	0.999911	FALSE	none
h1SMcG0013383	9.8086	-0.938538	0.90789	-1.03376	0.30125	0.999911	FALSE	none
h1SMcG0021089	8.1119	1.01632	0.984815	1.032	0.302074	0.999911	FALSE	none
h1SMcG0011919	28.5668	-0.599097	0.581187	-1.03082	0.302627	0.999911	FALSE	none
h1SMcG0021279	5.25773	-1.25927	1.22241	-1.03015	0.302939	0.999911	FALSE	none
h1SMcG0004810	15.7693	0.820041	0.796745	1.02924	0.303367	0.999911	FALSE	none
h1SMcG0007073	2.13147	-4.60931	4.47968	-1.02894	0.30351	0.999911	FALSE	none
h1SMcG0021231	6.08849	-1.12571	1.09521	-1.02785	0.304019	0.999911	FALSE	none
h1SMnG0032726	3.07197	-1.81284	1.76482	-1.02721	0.304322	0.999911	FALSE	none
h1SMcG0004786	8.68823	-0.962082	0.936645	-1.02716	0.304346	0.999911	FALSE	none
h1SMcG0008636	3.07391	-1.8113	1.76446	-1.02654	0.304635	0.999911	FALSE	none
h1SMcG0000719	43.4265	0.495068	0.482418	1.02622	0.304787	0.999911	FALSE	none
h1SMcG0015421	8.12804	-0.977897	0.954088	-1.02495	0.305385	0.999911	FALSE	none
h1SMcG0010178	8.0103	-0.977568	0.954488	-1.02418	0.30575	0.999911	FALSE	none
h1SMcG0019896	3.01504	-1.82474	1.78308	-1.02336	0.306137	0.999911	FALSE	none
h1SMcG0022034	11.5702	0.901579	0.882467	1.02166	0.306943	0.999911	FALSE	none
h1SMcG0012446	7.61873	-1.00737	0.98764	-1.01997	0.307741	0.999911	FALSE	none
h1SMnG0006853	2.72622	2.13311	2.09169	1.0198	0.307822	0.999911	FALSE	none
h1SMnG0013456	2.72622	2.13311	2.09169	1.0198	0.307822	0.999911	FALSE	none
h1SMcG0003735	3.14689	1.86754	1.83173	1.01955	0.30794	0.999911	FALSE	none
h1SMcG0017909	8.24384	-0.972756	0.955218	-1.01836	0.308507	0.999911	FALSE	none
h1SMcG0012056	12.0974	-0.870835	0.85573	-1.01765	0.308844	0.999911	FALSE	none
h1SMcG0022604	2.14557	2.58566	2.54277	1.01687	0.309215	0.999911	FALSE	none
h1SMnG0034789	2.14557	2.58566	2.54277	1.01687	0.309215	0.999911	FALSE	none
h1SMcG0008211	2.14363	2.58462	2.54204	1.01675	0.309272	0.999911	FALSE	none
h1SMcG0021144	4.76726	1.38243	1.36045	1.01616	0.309554	0.999911	FALSE	none
h1SMcG0015532	6.56134	-1.05982	1.04443	-1.01473	0.310233	0.999911	FALSE	none
h1SMcG0007307	3.76367	-1.56952	1.54758	-1.01418	0.310498	0.999911	FALSE	none
h1SMcG0014690	3.57523	-1.58801	1.56728	-1.01323	0.31095	0.999911	FALSE	none
h1SMcG0002699	7.69807	-1.01105	0.999049	-1.01202	0.311531	0.999911	FALSE	none
h1SMcG0007562	14.061	-0.800427	0.791854	-1.01083	0.3121	0.999911	FALSE	none
h1SMnG0033254	6.11122	1.16874	1.15799	1.00929	0.312837	0.999911	FALSE	none
h1SMcG0011516	10.7444	-0.880485	0.873179	-1.00837	0.313279	0.999911	FALSE	none
h1SMcG0020321	3.98921	-1.47421	1.46279	-1.00781	0.313547	0.999911	FALSE	none
h1SMnG0030904	2.20754	-2.43704	2.41913	-1.00741	0.31374	0.999911	FALSE	none
h1SMcG0008161	6.9488	-1.0135	1.00705	-1.0064	0.314223	0.999911	FALSE	none
h1SMcG0005960	2.0867	2.56765	2.55164	1.00627	0.314284	0.999911	FALSE	none
h1SMcG0009219	2.0867	2.56765	2.55164	1.00627	0.314284	0.999911	FALSE	none
h1SMcG0009527	7.6039	1.02697	1.02168	1.00518	0.314811	0.999911	FALSE	none
h1SMcG0006001	5.7884	2.09557	2.08531	1.00492	0.314937	0.999911	FALSE	none
h1SMcG0007112	3.71343	-1.57236	1.56548	-1.00439	0.31519	0.999911	FALSE	none
h1SMcG0021314	4.04613	-1.46214	1.45629	-1.00402	0.315368	0.999911	FALSE	none
h1SMcG0016952	14.2641	-0.787262	0.785171	-1.00266	0.316024	0.999911	FALSE	none
h1SMcG0014915	8.97091	0.963931	0.961725	1.00229	0.316202	0.999911	FALSE	none
h1SMcG0010035	6.4122	1.09342	1.09111	1.00211	0.316288	0.999911	FALSE	none
h1SMcG0000103	4.62042	1.46546	1.46713	0.998861	0.317862	0.999911	FALSE	none
h1SMcG0019276	3.98759	1.54619	1.55016	0.997441	0.31855	0.999911	FALSE	none
h1SMcG0013635	6.29835	1.09402	1.09778	0.996572	0.318973	0.999911	FALSE	none
h1SMcG0000430	6.58569	-1.04885	1.05291	-0.996141	0.319182	0.999911	FALSE	none
h1SMcG0022084	12.0676	0.858311	0.861723	0.996041	0.31923	0.999911	FALSE	none
h1SMcG0016999	5.20776	1.26038	1.26646	0.995203	0.319638	0.999911	FALSE	none
h1SMcG0019053	16.9367	0.761211	0.766453	0.99316	0.320632	0.999911	FALSE	none
h1SMcG0012122	7.02131	1.04994	1.05761	0.99274	0.320837	0.999911	FALSE	none
h1SMcG0010744	6.18255	1.11111	1.11925	0.992732	0.32084	0.999911	FALSE	none
h1SMcG0017193	3.6341	-1.5496	1.56101	-0.99269	0.320861	0.999911	FALSE	none
h1SMcG0008209	5.49216	1.19069	1.20002	0.99222	0.32109	0.999911	FALSE	none
h1SMcG0021012	5.49216	1.19069	1.20002	0.99222	0.32109	0.999911	FALSE	none
h1SMcG0008526	3.48953	1.80158	1.81639	0.991846	0.321273	0.999911	FALSE	none
h1SMcG0002835	7.53646	1.06255	1.07158	0.991578	0.321403	0.999911	FALSE	none
h1SMcG0005693	3.9022	1.54656	1.55994	0.991421	0.32148	0.999911	FALSE	none
h1SMcG0020112	9.67146	0.926621	0.934847	0.991201	0.321588	0.999911	FALSE	none
h1SMcG0000194	5.79035	1.17466	1.18534	0.990989	0.321691	0.999911	FALSE	none
h1SMcG0005525	12.8757	0.82793	0.835658	0.990752	0.321807	0.999911	FALSE	none
h1SMcG0020485	11.0387	0.91133	0.92026	0.990297	0.322029	0.999911	FALSE	none
h1SMcG0009848	2.17209	2.52122	2.54978	0.988798	0.322762	0.999911	FALSE	none
h1SMcG0019778	10.5385	0.89324	0.905597	0.986355	0.323959	0.999911	FALSE	none
h1SMcG0020492	8.77988	0.94474	0.957919	0.986242	0.324015	0.999911	FALSE	none
h1SMcG0016322	2.84396	2.03353	2.06549	0.984524	0.324858	0.999911	FALSE	none
h1SMcG0023121	2.84396	2.03353	2.06549	0.984524	0.324858	0.999911	FALSE	none
h1SMcG0016613	23.1236	0.647052	0.657338	0.984352	0.324943	0.999911	FALSE	none
h1SMcG0015041	13.8057	0.805245	0.818393	0.983934	0.325148	0.999911	FALSE	none
h1SMcG0014560	7.99805	0.97494	0.992814	0.981997	0.326101	0.999911	FALSE	none
h1SMcG0014354	23.9248	-0.619594	0.631295	-0.981465	0.326364	0.999911	FALSE	none
h1SMcG0020290	2.19644	2.40134	2.44741	0.981175	0.326506	0.999911	FALSE	none
h1SMcG0016802	22.3605	0.650253	0.663628	0.979845	0.327162	0.999911	FALSE	none
h1SMcG0000684	16.7774	-0.72671	0.741676	-0.979821	0.327174	0.999911	FALSE	none
h1SMcG0015011	7.51852	1.00385	1.02471	0.979642	0.327263	0.999911	FALSE	none
h1SMcG0005988	3.256	1.83278	1.87274	0.978659	0.327749	0.999911	FALSE	none
h1SMcG0008196	3.256	1.83278	1.87274	0.978659	0.327749	0.999911	FALSE	none
h1SMcG0017254	14.2271	-0.800587	0.81858	-0.97802	0.328065	0.999911	FALSE	none
h1SMcG0019867	3.22754	1.85087	1.89373	0.977366	0.328388	0.999911	FALSE	none
h1SMcG0011666	23.2891	-0.628896	0.644047	-0.976475	0.328829	0.999911	FALSE	none
h1SMcG0022302	2.11711	2.53022	2.59119	0.976468	0.328832	0.999911	FALSE	none
h1SMcG0008361	16.6773	-0.726639	0.744508	-0.975999	0.329065	0.999911	FALSE	none
h1SMcG0001632	17.315	-0.730056	0.748098	-0.975883	0.329123	0.999911	FALSE	none
h1SMnG0032742	15.8769	0.759043	0.778291	0.975269	0.329427	0.999911	FALSE	none
h1SMcG0001670	9.47201	-0.891412	0.915576	-0.973608	0.330251	0.999911	FALSE	none
h1SMcG0017805	5.71869	-1.09354	1.12351	-0.97333	0.330389	0.999911	FALSE	none
h1SMcG0018024	8.83681	0.933028	0.959253	0.972662	0.330721	0.999911	FALSE	none
h1SMcG0012539	2.54219	-1.94563	2.00193	-0.971875	0.331113	0.999911	FALSE	none
h1SMcG0006393	6.07281	1.09052	1.12254	0.971473	0.331313	0.999911	FALSE	none
h1SMcG0008233	5.60385	1.20255	1.23898	0.970599	0.331748	0.999911	FALSE	none
h1SMcG0016172	17.0609	0.734165	0.756975	0.969868	0.332112	0.999911	FALSE	none
h1SMcG0000025	3.92872	1.50988	1.55682	0.969852	0.33212	0.999911	FALSE	none
h1SMcG0006044	4.15015	1.4799	1.5289	0.967952	0.333068	0.999911	FALSE	none
h1SMcG0022251	4.30013	-1.34291	1.38738	-0.967947	0.333071	0.999911	FALSE	none
h1SMcG0003447	7.94329	0.967328	0.999604	0.967711	0.333189	0.999911	FALSE	none
h1SMcG0015220	31.9199	0.538961	0.556982	0.967645	0.333222	0.999911	FALSE	none
h1SMcG0022882	3.00868	1.80649	1.86756	0.967299	0.333394	0.999911	FALSE	none
h1SMcG0016152	2.05824	2.48004	2.56516	0.966816	0.333636	0.999911	FALSE	none
h1SMcG0013706	13.2311	-0.779288	0.806996	-0.965666	0.334212	0.999911	FALSE	none
h1SMcG0018997	23.6965	0.621523	0.643746	0.965479	0.334305	0.999911	FALSE	none
h1SMcG0010854	3.28446	1.79082	1.85681	0.964461	0.334815	0.999911	FALSE	none
h1SMcG0004114	8.80981	-0.906945	0.940663	-0.964155	0.334968	0.999911	FALSE	none
h1SMcG0005456	4.8338	-1.2207	1.26668	-0.963697	0.335198	0.999911	FALSE	none
h1SMcG0002507	1.28361	-4.17827	4.34122	-0.962465	0.335816	0.999911	FALSE	none
h1SMcG0004555	1.28361	-4.17827	4.34122	-0.962465	0.335816	0.999911	FALSE	none
h1SMcG0010176	1.28361	-4.17827	4.34122	-0.962465	0.335816	0.999911	FALSE	none
h1SMcG0011061	1.28361	-4.17827	4.34122	-0.962465	0.335816	0.999911	FALSE	none
h1SMcG0006377	62.3706	-0.381854	0.397159	-0.961462	0.33632	0.999911	FALSE	none
h1SMcG0010426	21.9921	-0.629859	0.656434	-0.959517	0.337299	0.999911	FALSE	none
h1SMcG0013762	8.26236	-0.915459	0.954421	-0.959178	0.337469	0.999911	FALSE	none
h1SMcG0014731	2.58802	2.08739	2.17673	0.958956	0.337581	0.999911	FALSE	none
h1SMcG0015033	2.58802	2.08739	2.17673	0.958956	0.337581	0.999911	FALSE	none
h1SMcG0019290	2.58802	2.08739	2.17673	0.958956	0.337581	0.999911	FALSE	none
h1SMcG0013533	42.0486	-0.46133	0.481232	-0.958644	0.337738	0.999911	FALSE	none
h1SMcG0005347	3.06561	1.77738	1.8545	0.958412	0.337855	0.999911	FALSE	none
h1SMcG0021548	4.77299	-1.22106	1.27511	-0.95761	0.338259	0.999911	FALSE	none
h1SMcG0008184	12.7945	0.802574	0.838281	0.957404	0.338363	0.999911	FALSE	none
h1SMcG0022237	3.53814	-1.598	1.67042	-0.956647	0.338746	0.999911	FALSE	none
h1SMcG0018460	4.74811	1.38865	1.45217	0.956254	0.338944	0.999911	FALSE	none
h1SMcG0014323	18.2282	0.694872	0.72747	0.95519	0.339482	0.999911	FALSE	none
h1SMcG0000156	6.79772	1.01618	1.0639	0.95514	0.339507	0.999911	FALSE	none
h1SMcG0012170	4.45439	1.3532	1.4176	0.954568	0.339796	0.999911	FALSE	none
h1SMcG0007701	11.0592	-0.830639	0.87272	-0.951782	0.341208	0.999911	FALSE	none
h1SMcG0018052	5.91577	-1.03927	1.09454	-0.949504	0.342364	0.999911	FALSE	none
h1SMcG0001403	4.39683	1.44433	1.52209	0.94891	0.342666	0.999911	FALSE	none
h1SMcG0006584	8.66603	0.913197	0.963114	0.948171	0.343043	0.999911	FALSE	none
h1SMcG0001278	6.9184	-0.957393	1.01012	-0.947804	0.343229	0.999911	FALSE	none
h1SMcG0006292	12.2865	0.818753	0.865574	0.945908	0.344195	0.999911	FALSE	none
h1SMcG0007469	2.25778	-2.14905	2.27234	-0.945742	0.34428	0.999911	FALSE	none
h1SMcG0013730	3.78641	1.51036	1.59703	0.945734	0.344284	0.999911	FALSE	none
h1SMnG0007461	7.59722	2.16359	2.29113	0.944334	0.344999	0.999911	FALSE	none
h1SMnG0023282	5.74206	1.16691	1.23792	0.942631	0.34587	0.999911	FALSE	none
h1SMcG0006639	1.44718	3.55208	3.76859	0.942548	0.345912	0.999911	FALSE	none
h1SMcG0017393	2.55955	2.04794	2.17392	0.942052	0.346166	0.999911	FALSE	none
h1SMcG0002239	2.60106	-1.86832	1.9835	-0.941933	0.346227	0.999911	FALSE	none
h1SMcG0022498	4.59864	1.27936	1.35824	0.941926	0.346231	0.999911	FALSE	none
h1SMcG0002678	7.69124	0.942156	1.00137	0.940862	0.346776	0.999911	FALSE	none
h1SMcG0011704	7.69124	0.942156	1.00137	0.940862	0.346776	0.999911	FALSE	none
h1SMcG0012112	3.32597	-1.57865	1.67794	-0.940828	0.346793	0.999911	FALSE	none
h1SMcG0022230	8.45649	0.937273	0.996394	0.940664	0.346877	0.999911	FALSE	none
h1SMcG0016970	25.8466	0.579458	0.616479	0.939948	0.347244	0.999911	FALSE	none
h1SMcG0002783	12.7679	0.786684	0.837416	0.939419	0.347516	0.999911	FALSE	none
h1SMnG0024206	7.76104	-0.909094	0.968203	-0.938949	0.347757	0.999911	FALSE	none
h1SMcG0004106	8.10522	0.940466	1.00334	0.937339	0.348584	0.999911	FALSE	none
h1SMcG0001861	3.40415	1.70441	1.81883	0.937092	0.348711	0.999911	FALSE	none
h1SMcG0020628	1.53761	-3.10929	3.31902	-0.93681	0.348856	0.999911	FALSE	none
h1SMcG0013105	2.79114	1.93406	2.0651	0.936546	0.348992	0.999911	FALSE	none
h1SMcG0006495	10.0281	-0.870774	0.929789	-0.936528	0.349002	0.999911	FALSE	none
h1SMcG0019267	6.13168	1.03867	1.10917	0.936442	0.349045	0.999911	FALSE	none
h1SMcG0018398	10.806	-0.828927	0.885342	-0.936279	0.34913	0.999911	FALSE	none
h1SMcG0004067	793.357	0.113069	0.120802	0.935987	0.34928	0.999911	FALSE	none
h1SMcG0012924	3.54235	1.65834	1.77511	0.934218	0.350192	0.999911	FALSE	none
h1SMcG0008320	2.95486	-1.84595	1.97625	-0.934065	0.35027	0.999911	FALSE	none
h1SMcG0018332	15.3726	-0.724875	0.776147	-0.93394	0.350335	0.999911	FALSE	none
h1SMcG0003838	9.40088	0.890516	0.955915	0.931585	0.351551	0.999911	FALSE	none
h1SMcG0004146	9.40088	0.890516	0.955915	0.931585	0.351551	0.999911	FALSE	none
h1SMcG0010017	15.9194	0.715975	0.768844	0.931235	0.351732	0.999911	FALSE	none
h1SMcG0007592	2.31534	-2.17157	2.33508	-0.929977	0.352383	0.999911	FALSE	none
h1SMcG0016993	2.31534	-2.17157	2.33508	-0.929977	0.352383	0.999911	FALSE	none
h1SMcG0008319	11.1556	0.821851	0.884698	0.928962	0.352909	0.999911	FALSE	none
h1SMcG0020157	7.03082	-1.06242	1.14453	-0.928255	0.353275	0.999911	FALSE	none
h1SMcG0002895	2.00737	2.4418	2.63073	0.928184	0.353312	0.999911	FALSE	none
h1SMcG0014991	2.00737	2.4418	2.63073	0.928184	0.353312	0.999911	FALSE	none
h1SMcG0016134	6.75236	-0.968139	1.04375	-0.927561	0.353635	0.999911	FALSE	none
h1SMcG0020636	11.9333	0.797346	0.860626	0.926472	0.354201	0.999911	FALSE	none
h1SMcG0000162	2.67729	1.98338	2.14246	0.925749	0.354577	0.999911	FALSE	none
h1SMcG0010603	2.67729	1.98338	2.14246	0.925749	0.354577	0.999911	FALSE	none
h1SMcG0011056	2.64494	1.99259	2.15293	0.925524	0.354693	0.999911	FALSE	none
h1SMcG0014263	2.64494	1.99259	2.15293	0.925524	0.354693	0.999911	FALSE	none
h1SMcG0013094	2.48332	-1.88934	2.04166	-0.925396	0.35476	0.999911	FALSE	none
h1SMcG0015514	2.48332	-1.88934	2.04166	-0.925396	0.35476	0.999911	FALSE	none
h1SMcG0003967	5.26825	-1.12373	1.21467	-0.925136	0.354895	0.999911	FALSE	none
h1SMcG0012437	5.18924	1.17617	1.27167	0.924905	0.355015	0.999911	FALSE	none
h1SMcG0001524	5.01263	1.19621	1.2937	0.924643	0.355152	0.999911	FALSE	none
h1SMcG0014630	7.73258	-0.890568	0.964677	-0.923177	0.355915	0.999911	FALSE	none
h1SMcG0002533	2.06934	-2.18861	2.37117	-0.923009	0.356002	0.999911	FALSE	none
h1SMcG0019124	1.50915	-3.11393	3.37723	-0.922036	0.35651	0.999911	FALSE	none
h1SMnG0004766	1.50915	-3.11393	3.37723	-0.922036	0.35651	0.999911	FALSE	none
h1SMnG0008960	1.50915	-3.11393	3.37723	-0.922036	0.35651	0.999911	FALSE	none
h1SMnG0033617	1.50915	-3.11393	3.37723	-0.922036	0.35651	0.999911	FALSE	none
h1SMcG0005739	17.2819	0.689097	0.747415	0.921974	0.356542	0.999911	FALSE	none
h1SMcG0008086	1.56802	-3.05161	3.31063	-0.921761	0.356653	0.999911	FALSE	none
h1SMcG0006331	4.62516	1.27623	1.38621	0.920656	0.35723	0.999911	FALSE	none
h1SMcG0023112	1.9789	2.46016	2.67291	0.920406	0.357361	0.999911	FALSE	none
h1SMcG0020583	16.5154	-0.686924	0.746751	-0.919884	0.357633	0.999911	FALSE	none
h1SMcG0015502	6.93182	0.986184	1.07456	0.917754	0.358748	0.999911	FALSE	none
h1SMcG0021829	3.75731	1.55596	1.69564	0.917626	0.358815	0.999911	FALSE	none
h1SMcG0021076	5.04109	1.18306	1.29056	0.916697	0.359301	0.999911	FALSE	none
h1SMcG0008516	2.56265	-2.00165	2.18441	-0.916336	0.359491	0.999911	FALSE	none
h1SMcG0020136	12.5993	0.770995	0.841404	0.916319	0.3595	0.999911	FALSE	none
h1SMcG0013780	48.6178	0.414605	0.452548	0.916155	0.359585	0.999911	FALSE	none
h1SMcG0007274	8.86673	-0.86209	0.941707	-0.915455	0.359953	0.999911	FALSE	none
h1SMcG0001843	15.0703	-0.703489	0.769357	-0.914386	0.360514	0.999911	FALSE	none
h1SMcG0015102	5.21543	-1.11597	1.22138	-0.913698	0.360876	0.999911	FALSE	none
h1SMcG0000566	1.41872	3.51622	3.84911	0.913516	0.360971	0.999911	FALSE	none
h1SMcG0002253	1.41872	3.51622	3.84911	0.913516	0.360971	0.999911	FALSE	none
h1SMcG0017444	4.15588	-1.29407	1.41816	-0.912502	0.361504	0.999911	FALSE	none
h1SMcG0008169	6.82813	0.954297	1.04581	0.912496	0.361508	0.999911	FALSE	none
h1SMcG0000764	7.25973	-0.901149	0.98791	-0.912177	0.361675	0.999911	FALSE	none
h1SMcG0011351	1.9485	2.46203	2.70012	0.911825	0.361861	0.999911	FALSE	none
h1SMcG0010719	2.03583	2.364	2.59393	0.911359	0.362106	0.999911	FALSE	none
h1SMcG0022303	6.887	0.951406	1.04415	0.911173	0.362204	0.999911	FALSE	none
h1SMcG0012217	2.08865	2.40329	2.63833	0.910916	0.36234	0.999911	FALSE	none
h1SMcG0007272	9.50241	-0.83757	0.9196	-0.910798	0.362402	0.999911	FALSE	none
h1SMnG0023190	11.1211	0.808694	0.887912	0.910782	0.362411	0.999911	FALSE	none
h1SMcG0000971	4.631	2.14934	2.36035	0.910605	0.362503	0.999911	FALSE	none
h1SMcG0006502	7.2028	-0.900593	0.989833	-0.909843	0.362905	0.999911	FALSE	none
h1SMcG0011466	25.7917	0.565116	0.621908	0.90868	0.363519	0.999911	FALSE	none
h1SMcG0004347	3.79882	-1.36441	1.5036	-0.90743	0.364179	0.999911	FALSE	none
h1SMcG0020029	3.6482	1.4669	1.61776	0.906746	0.364541	0.999911	FALSE	none
h1SMcG0019208	4.31618	1.30291	1.43707	0.906644	0.364595	0.999911	FALSE	none
h1SMcG0016762	7.92282	0.905849	0.999634	0.90618	0.36484	0.999911	FALSE	none
h1SMcG0005195	5.93461	1.0278	1.13438	0.90605	0.36491	0.999911	FALSE	none
h1SMcG0004489	3.32287	1.69048	1.86597	0.905954	0.36496	0.999911	FALSE	none
h1SMcG0020113	2.95176	1.71631	1.89451	0.905934	0.364971	0.999911	FALSE	none
h1SMcG0016121	27.945	0.554885	0.612541	0.905874	0.365003	0.999911	FALSE	none
h1SMcG0008122	3.06087	1.76314	1.94706	0.905537	0.365181	0.999911	FALSE	none
h1SMcG0006268	2.01047	-2.18782	2.41764	-0.904942	0.365496	0.999911	FALSE	none
h1SMcG0013464	2.01047	-2.18782	2.41764	-0.904942	0.365496	0.999911	FALSE	none
h1SMcG0015944	15.6939	0.698319	0.771829	0.904758	0.365593	0.999911	FALSE	none
h1SMcG0015378	10.2336	0.823235	0.910039	0.904616	0.365669	0.999911	FALSE	none
h1SMcG0016961	10.2336	0.823235	0.910039	0.904616	0.365669	0.999911	FALSE	none
h1SMcG0017482	30.0979	-0.524482	0.579794	-0.904602	0.365676	0.999911	FALSE	none
h1SMcG0023123	5.98743	1.02778	1.13769	0.903394	0.366317	0.999911	FALSE	none
h1SMcG0009279	1.92003	2.44841	2.71351	0.902303	0.366896	0.999911	FALSE	none
h1SMcG0019610	1.92003	2.44841	2.71351	0.902303	0.366896	0.999911	FALSE	none
h1SMcG0021618	1.92003	2.44841	2.71351	0.902303	0.366896	0.999911	FALSE	none
h1SMnG0017200	1.92003	2.44841	2.71351	0.902303	0.366896	0.999911	FALSE	none
h1SMcG0015414	5.57539	1.12698	1.25249	0.89979	0.368232	0.999911	FALSE	none
h1SMcG0012223	3.74189	-1.36354	1.51558	-0.899681	0.36829	0.999911	FALSE	none
h1SMcG0005986	3.08933	1.73304	1.92636	0.899643	0.36831	0.999911	FALSE	none
h1SMcG0013413	3.82092	1.42976	1.58984	0.899312	0.368487	0.999911	FALSE	none
h1SMcG0013791	5.2097	1.11036	1.23473	0.899278	0.368504	0.999911	FALSE	none
h1SMcG0011103	6.02389	1.01546	1.12939	0.899123	0.368587	0.999911	FALSE	none
h1SMcG0022159	6.02389	1.01546	1.12939	0.899123	0.368587	0.999911	FALSE	none
h1SMcG0000560	9.3196	0.85556	0.95168	0.898999	0.368653	0.999911	FALSE	none
h1SMcG0002095	12.6621	0.771206	0.857933	0.898913	0.368699	0.999911	FALSE	none
h1SMcG0004241	7.72359	0.905199	1.00772	0.898268	0.369043	0.999911	FALSE	none
h1SMcG0014408	7.72359	0.905199	1.00772	0.898268	0.369043	0.999911	FALSE	none
h1SMcG0013735	8.97027	0.858372	0.956016	0.897863	0.369258	0.999911	FALSE	none
h1SMcG0007262	7.20086	-0.890563	0.993033	-0.896811	0.36982	0.999911	FALSE	none
h1SMcG0017527	58.499	-0.365806	0.408011	-0.896559	0.369954	0.999911	FALSE	none
h1SMcG0003803	14.2216	0.723115	0.806652	0.896439	0.370018	0.999911	FALSE	none
h1SMcG0005727	4.55413	-1.19485	1.33296	-0.89639	0.370044	0.999911	FALSE	none
h1SMcG0018476	16.4783	-0.687175	0.766723	-0.89625	0.370119	0.999911	FALSE	none
h1SMcG0017837	1.97696	2.41916	2.69991	0.896015	0.370245	0.999911	FALSE	none
h1SMnG0026114	3.70707	1.4357	1.60274	0.895778	0.370371	0.999911	FALSE	none
h1SMcG0007918	7.87273	-0.871226	0.973489	-0.894952	0.370813	0.999911	FALSE	none
h1SMcG0013595	13.1474	0.746985	0.834726	0.894886	0.370848	0.999911	FALSE	none
h1SMcG0003547	3.59569	-1.44248	1.61221	-0.894724	0.370934	0.999911	FALSE	none
h1SMcG0015127	5.45765	1.09479	1.22629	0.892763	0.371984	0.999911	FALSE	none
h1SMcG0012023	22.8925	0.59094	0.662283	0.892277	0.372245	0.999911	FALSE	none
h1SMcG0021773	3.85769	-1.33363	1.49607	-0.891425	0.372701	0.999911	FALSE	none
h1SMcG0016726	7.24211	0.921511	1.03386	0.891326	0.372754	0.999911	FALSE	none
h1SMcG0003280	6.35821	-0.940466	1.05543	-0.891077	0.372888	0.999911	FALSE	none
h1SMcG0011083	6.13773	1.00002	1.12319	0.890342	0.373282	0.999911	FALSE	none
h1SMcG0007955	5.0798	-1.10167	1.23917	-0.889038	0.373983	0.999911	FALSE	none
h1SMcG0003392	9.52288	-0.807736	0.908552	-0.889036	0.373984	0.999911	FALSE	none
h1SMcG0015274	4.9416	-1.10002	1.23834	-0.888302	0.374378	0.999911	FALSE	none
h1SMcG0014390	8.31518	-0.840366	0.946102	-0.888241	0.374411	0.999911	FALSE	none
h1SMcG0004558	21.2965	-0.595575	0.670808	-0.887847	0.374623	0.999911	FALSE	none
h1SMcG0020916	11.7931	0.765194	0.86272	0.886956	0.375103	0.999911	FALSE	none
h1SMcG0016663	5.08586	-1.08139	1.2197	-0.886605	0.375292	0.999911	FALSE	none
h1SMcG0015358	9.69518	0.834132	0.941938	0.885548	0.375861	0.999911	FALSE	none
h1SMcG0007933	11.8184	-0.794139	0.897405	-0.884928	0.376195	0.999911	FALSE	none
h1SMcG0004168	7.49611	0.890815	1.00688	0.884729	0.376303	0.999911	FALSE	none
h1SMcG0012565	2.56755	1.92875	2.18204	0.883917	0.376741	0.999911	FALSE	none
h1SMnG0032465	2.56755	1.92875	2.18204	0.883917	0.376741	0.999911	FALSE	none
h1SMnG0004877	3.70954	-1.40767	1.59427	-0.882951	0.377263	0.999911	FALSE	none
h1SMcG0000146	2.84201	1.69439	1.92219	0.881491	0.378052	0.999911	FALSE	none
h1SMcG0002914	2.68319	-1.86023	2.11133	-0.881071	0.37828	0.999911	FALSE	none
h1SMcG0000107	23.6125	-0.559988	0.635662	-0.880951	0.378344	0.999911	FALSE	none
h1SMcG0015426	9.33812	0.830569	0.943603	0.88021	0.378745	0.999911	FALSE	none
h1SMcG0020809	20.4267	0.620508	0.70549	0.879542	0.379107	0.999911	FALSE	none
h1SMcG0005834	15.0115	0.697223	0.792979	0.879246	0.379268	0.999911	FALSE	none
h1SMcG0020746	5.99348	0.983902	1.11938	0.878967	0.379419	0.999911	FALSE	none
h1SMcG0001544	4.68629	-1.18527	1.34937	-0.878389	0.379733	0.999911	FALSE	none
h1SMcG0007286	34.9476	-0.467196	0.531928	-0.878306	0.379778	0.999911	FALSE	none
h1SMcG0006269	1.47874	-3.06081	3.48598	-0.878036	0.379924	0.999911	FALSE	none
h1SMcG0011025	1.47874	-3.06081	3.48598	-0.878036	0.379924	0.999911	FALSE	none
h1SMcG0010802	3.80076	-1.32513	1.51092	-0.877035	0.380468	0.999911	FALSE	none
h1SMcG0014869	3.11779	1.67273	1.90878	0.876338	0.380846	0.999911	FALSE	none
h1SMcG0019866	2.87048	1.67735	1.91465	0.876064	0.380995	0.999911	FALSE	none
h1SMcG0014306	6.02194	0.979079	1.11786	0.875852	0.381111	0.999911	FALSE	none
h1SMcG0020138	6.02194	0.979079	1.11786	0.875852	0.381111	0.999911	FALSE	none
h1SMcG0010626	18.7945	0.627108	0.71615	0.875665	0.381212	0.999911	FALSE	none
h1SMcG0022281	18.219	-0.631693	0.721637	-0.875362	0.381377	0.999911	FALSE	none
h1SMcG0019250	6.84574	-0.89155	1.01873	-0.875156	0.381489	0.999911	FALSE	none
h1SMcG0002554	1.73274	-2.57185	2.9444	-0.873469	0.382407	0.999911	FALSE	none
h1SMcG0005155	1.73274	-2.57185	2.9444	-0.873469	0.382407	0.999911	FALSE	none
h1SMcG0005609	1.73274	-2.57185	2.9444	-0.873469	0.382407	0.999911	FALSE	none
h1SMcG0005732	1.73274	-2.57185	2.9444	-0.873469	0.382407	0.999911	FALSE	none
h1SMcG0021252	4.88631	1.90556	2.1829	0.872949	0.382691	0.999911	FALSE	none
h1SMcG0006595	3.77036	-1.3056	1.49809	-0.871516	0.383473	0.999911	FALSE	none
h1SMcG0004242	3.73995	-1.32581	1.52302	-0.870511	0.384021	0.999911	FALSE	none
h1SMcG0014608	15.7303	0.671817	0.772047	0.870176	0.384204	0.999911	FALSE	none
h1SMnG0032791	4.96811	-1.07871	1.24082	-0.869351	0.384655	0.999911	FALSE	none
h1SMcG0007987	1.89157	2.37259	2.73329	0.868034	0.385376	0.999911	FALSE	none
h1SMcG0022233	1.89157	2.37259	2.73329	0.868034	0.385376	0.999911	FALSE	none
h1SMcG0006760	9.70333	-0.788876	0.90889	-0.867955	0.385419	0.999911	FALSE	none
h1SMcG0012037	6.72227	0.931724	1.07351	0.867925	0.385435	0.999911	FALSE	none
h1SMcG0016985	2.81355	1.6778	1.9336	0.867709	0.385554	0.999911	FALSE	none
h1SMnG0034010	2.81355	1.6778	1.9336	0.867709	0.385554	0.999911	FALSE	none
h1SMcG0007079	3.76205	1.3819	1.59496	0.86642	0.38626	0.999911	FALSE	none
h1SMcG0018211	3.76205	1.3819	1.59496	0.86642	0.38626	0.999911	FALSE	none
h1SMcG0002381	28.99	-0.497354	0.574107	-0.866309	0.386321	0.999911	FALSE	none
h1SMcG0008497	4.88273	-1.07996	1.24716	-0.865941	0.386523	0.999911	FALSE	none
h1SMcG0009884	4.88273	-1.07996	1.24716	-0.865941	0.386523	0.999911	FALSE	none
h1SMcG0012850	23.8035	-0.559109	0.645671	-0.865934	0.386526	0.999911	FALSE	none
h1SMcG0003162	10.8218	-0.760987	0.879794	-0.864961	0.38706	0.999911	FALSE	none
h1SMnG0023085	8.70933	-0.842247	0.974244	-0.864513	0.387306	0.999911	FALSE	none
h1SMcG0003979	28.8479	-0.503526	0.582468	-0.864471	0.387329	0.999911	FALSE	none
h1SMcG0009633	24.3884	0.568292	0.657634	0.864147	0.387507	0.999911	FALSE	none
h1SMcG0016864	2.482	-1.91414	2.21613	-0.863733	0.387735	0.999911	FALSE	none
h1SMcG0003578	7.55498	0.863613	0.999965	0.863643	0.387784	0.999911	FALSE	none
h1SMcG0001478	8.16409	0.84632	0.98025	0.863371	0.387933	0.999911	FALSE	none
h1SMcG0003379	2.51063	1.92666	2.23336	0.862673	0.388317	0.999911	FALSE	none
h1SMcG0017876	2.51063	1.92666	2.23336	0.862673	0.388317	0.999911	FALSE	none
h1SMcG0020078	2.51063	1.92666	2.23336	0.862673	0.388317	0.999911	FALSE	none
h1SMcG0022216	9.77904	0.821672	0.952831	0.862349	0.388496	0.999911	FALSE	none
h1SMcG0016733	12.5049	-0.722599	0.838049	-0.86224	0.388556	0.999911	FALSE	none
h1SMcG0020942	1.39026	3.39387	3.93918	0.861568	0.388925	0.999911	FALSE	none
h1SMnG0000254	1.39026	3.39387	3.93918	0.861568	0.388925	0.999911	FALSE	none
h1SMcG0010137	11.5391	0.752229	0.873453	0.861213	0.389121	0.999911	FALSE	none
h1SMcG0010313	11.1998	0.762589	0.886386	0.860335	0.389604	0.999911	FALSE	none
h1SMcG0017852	2.39289	1.95404	2.27172	0.860157	0.389703	0.999911	FALSE	none
h1SMcG0009632	42.0522	0.447955	0.520794	0.860138	0.389713	0.999911	FALSE	none
h1SMcG0021845	7.84232	-0.827336	0.961909	-0.860098	0.389735	0.999911	FALSE	none
h1SMcG0010076	2.76578	-1.61586	1.87884	-0.860031	0.389772	0.999911	FALSE	none
h1SMcG0020180	2.76578	-1.61586	1.87884	-0.860031	0.389772	0.999911	FALSE	none
h1SMcG0022211	8.53208	-0.812007	0.945412	-0.858893	0.3904	0.999911	FALSE	none
h1SMcG0004753	10.1318	0.800565	0.932092	0.85889	0.390401	0.999911	FALSE	none
h1SMcG0016712	2.44981	1.94739	2.26861	0.85841	0.390666	0.999911	FALSE	none
h1SMcG0009776	6.94197	0.900625	1.04921	0.858381	0.390682	0.999911	FALSE	none
h1SMcG0016425	5.07949	1.10671	1.28986	0.858006	0.390889	0.999911	FALSE	none
h1SMcG0012060	11.7401	0.753609	0.878857	0.857487	0.391176	0.999911	FALSE	none
h1SMcG0003156	17.3606	0.659544	0.769323	0.857304	0.391277	0.999911	FALSE	none
h1SMcG0000474	14.0774	0.693503	0.809231	0.856991	0.39145	0.999911	FALSE	none
h1SMcG0009861	11.4253	0.747535	0.872473	0.856801	0.391555	0.999911	FALSE	none
h1SMcG0003686	5.24011	1.05952	1.23665	0.856765	0.391575	0.999911	FALSE	none
h1SMcG0011687	5.24011	1.05952	1.23665	0.856765	0.391575	0.999911	FALSE	none
h1SMcG0014563	4.97006	-1.04857	1.22451	-0.856322	0.39182	0.999911	FALSE	none
h1SMcG0016868	13.6457	-0.690985	0.807938	-0.855246	0.392415	0.999911	FALSE	none
h1SMcG0020248	7.1462	0.929943	1.08848	0.854346	0.392913	0.999911	FALSE	none
h1SMcG0001816	18.1946	-0.60961	0.714017	-0.853774	0.39323	0.999911	FALSE	none
h1SMcG0001050	1.67582	-2.58762	3.03166	-0.853533	0.393364	0.999911	FALSE	none
h1SMcG0019481	1.67582	-2.58762	3.03166	-0.853533	0.393364	0.999911	FALSE	none
h1SMcG0008802	3.53372	1.50498	1.76581	0.85229	0.394053	0.999911	FALSE	none
h1SMcG0010587	3.82923	-1.27128	1.49188	-0.852132	0.394141	0.999911	FALSE	none
h1SMcG0005927	31.8828	-0.467524	0.548745	-0.851989	0.39422	0.999911	FALSE	none
h1SMcG0007637	17.8155	0.622981	0.732105	0.850945	0.3948	0.999911	FALSE	none
h1SMcG0013358	19.0642	0.606848	0.713234	0.85084	0.394858	0.999911	FALSE	none
h1SMcG0006718	4.46044	1.17834	1.38491	0.85084	0.394858	0.999911	FALSE	none
h1SMcG0003482	2.0898	-2.13995	2.51562	-0.850665	0.394955	0.999911	FALSE	none
h1SMcG0001212	12.0933	0.72686	0.855016	0.850113	0.395262	0.999911	FALSE	none
h1SMcG0014726	2.70886	-1.61529	1.90059	-0.849888	0.395387	0.999911	FALSE	none
h1SMcG0010923	27.6449	0.511586	0.602179	0.849558	0.395571	0.999911	FALSE	none
h1SMcG0011100	3.20823	-1.46326	1.72495	-0.84829	0.396277	0.999911	FALSE	none
h1SMcG0008680	15.9354	-0.641136	0.756032	-0.848027	0.396423	0.999911	FALSE	none
h1SMcG0001639	8.40056	-0.796827	0.940008	-0.847681	0.396615	0.999911	FALSE	none
h1SMcG0007581	19.5066	0.603644	0.712623	0.847073	0.396954	0.999911	FALSE	none
h1SMcG0009275	22.7621	-0.5501	0.650007	-0.846299	0.397386	0.999911	FALSE	none
h1SMcG0014516	1.73469	-2.52527	2.98418	-0.846219	0.397431	0.999911	FALSE	none
h1SMcG0016129	1.73469	-2.52527	2.98418	-0.846219	0.397431	0.999911	FALSE	none
h1SMcG0009330	4.39962	2.03367	2.40347	0.846141	0.397474	0.999911	FALSE	none
h1SMcG0001498	13.1466	-0.69095	0.816753	-0.845972	0.397568	0.999911	FALSE	none
h1SMcG0013659	4.32418	1.21559	1.43696	0.845944	0.397584	0.999911	FALSE	none
h1SMcG0021904	13.4292	0.69902	0.826522	0.845736	0.3977	0.999911	FALSE	none
h1SMcG0009383	5.09328	1.8528	2.1908	0.845721	0.397709	0.999911	FALSE	none
h1SMcG0017230	16.3129	0.641949	0.760194	0.844454	0.398416	0.999911	FALSE	none
h1SMcG0004365	8.77515	0.809132	0.959633	0.843169	0.399134	0.999911	FALSE	none
h1SMcG0001083	5.88568	0.960759	1.14017	0.842647	0.399426	0.999911	FALSE	none
h1SMcG0017534	3.59733	1.37278	1.6292	0.842611	0.399446	0.999911	FALSE	none
h1SMcG0003631	4.37505	1.17883	1.39941	0.842377	0.399577	0.999911	FALSE	none
h1SMcG0006922	4.37505	1.17883	1.39941	0.842377	0.399577	0.999911	FALSE	none
h1SMcG0002034	3.56887	1.3753	1.63266	0.842368	0.399582	0.999911	FALSE	none
h1SMcG0005883	24.4795	-0.53431	0.63439	-0.842243	0.399652	0.999911	FALSE	none
h1SMcG0022323	22.7739	0.554477	0.659233	0.841094	0.400295	0.999911	FALSE	none
h1SMcG0010002	12.5463	0.719075	0.855075	0.84095	0.400376	0.999911	FALSE	none
h1SMcG0012767	6.19823	-0.890569	1.05911	-0.840862	0.400425	0.999911	FALSE	none
h1SMcG0011035	15.6145	-0.643674	0.765658	-0.840681	0.400527	0.999911	FALSE	none
h1SMcG0012464	18.6461	0.60801	0.723959	0.83984	0.400998	0.999911	FALSE	none
h1SMnG0017210	5.09996	1.04776	1.24802	0.839543	0.401165	0.999911	FALSE	none
h1SMcG0002450	14.7779	0.662949	0.790468	0.838679	0.401649	0.999911	FALSE	none
h1SMcG0005356	3.59065	1.45465	1.73473	0.838546	0.401724	0.999911	FALSE	none
h1SMcG0013190	3.71149	-1.27004	1.51584	-0.837844	0.402118	0.999911	FALSE	none
h1SMcG0009603	53.6646	0.362445	0.432749	0.837542	0.402288	0.999911	FALSE	none
h1SMcG0002110	3.09927	1.6167	1.931	0.837234	0.402461	0.999911	FALSE	none
h1SMcG0005288	8.04766	0.877414	1.0502	0.83547	0.403453	0.999911	FALSE	none
h1SMcG0014228	4.49915	-1.13529	1.35952	-0.835063	0.403682	0.999911	FALSE	none
h1SMcG0013517	3.40725	-1.3766	1.64861	-0.83501	0.403712	0.999911	FALSE	none
h1SMcG0015761	2.82465	-1.56167	1.87032	-0.834977	0.40373	0.999911	FALSE	none
h1SMcG0015404	103.426	-0.267697	0.320711	-0.834699	0.403887	0.999911	FALSE	none
h1SMcG0002380	4.80403	-1.12957	1.35328	-0.834691	0.403892	0.999911	FALSE	none
h1SMcG0003452	3.50526	1.49137	1.78757	0.834299	0.404113	0.999911	FALSE	none
h1SMcG0019652	3.50526	1.49137	1.78757	0.834299	0.404113	0.999911	FALSE	none
h1SMcG0008812	1.92198	2.32658	2.78974	0.833977	0.404294	0.999911	FALSE	none
h1SMcG0011447	23.1208	0.547351	0.656946	0.833176	0.404746	0.999911	FALSE	none
h1SMcG0006144	11.2481	0.759784	0.911973	0.833121	0.404776	0.999911	FALSE	none
h1SMnG0024460	3.23863	-1.38402	1.66127	-0.833113	0.404781	0.999911	FALSE	none
h1SMcG0010899	4.93965	-1.02726	1.23313	-0.833051	0.404816	0.999911	FALSE	none
h1SMcG0017958	4.93965	-1.02726	1.23313	-0.833051	0.404816	0.999911	FALSE	none
h1SMcG0018648	5.14473	-1.01702	1.2216	-0.832529	0.405111	0.999911	FALSE	none
h1SMcG0000998	8.85643	0.800003	0.961345	0.832171	0.405313	0.999911	FALSE	none
h1SMcG0001396	5.76794	0.957323	1.15059	0.832027	0.405393	0.999911	FALSE	none
h1SMcG0018552	1.67387	-2.56192	3.07979	-0.831849	0.405494	0.999911	FALSE	none
h1SMcG0002267	17.0378	0.620186	0.745632	0.831758	0.405545	0.999911	FALSE	none
h1SMcG0003416	5.90809	0.941157	1.13174	0.831602	0.405634	0.999911	FALSE	none
h1SMcG0006182	13.0043	-0.675258	0.812066	-0.831531	0.405674	0.999911	FALSE	none
h1SMcG0021910	6.379	0.902988	1.08616	0.83136	0.40577	0.999911	FALSE	none
h1SMcG0006670	37.5204	-0.427882	0.514959	-0.830905	0.406027	0.999911	FALSE	none
h1SMcG0021421	21.1798	0.564355	0.679305	0.830783	0.406096	0.999911	FALSE	none
h1SMcG0010495	5.04303	1.04345	1.25631	0.830573	0.406215	0.999911	FALSE	none
h1SMcG0005324	1.92787	-2.23449	2.69153	-0.830194	0.406429	0.999911	FALSE	none
h1SMcG0011017	14.4778	-0.654192	0.788434	-0.829736	0.406688	0.999911	FALSE	none
h1SMcG0016636	9.66108	-0.754005	0.909301	-0.829214	0.406983	0.999911	FALSE	none
h1SMcG0010864	2.8942	1.66385	2.0078	0.828693	0.407278	0.999911	FALSE	none
h1SMcG0022176	12.7043	0.695454	0.840317	0.827609	0.407892	0.999911	FALSE	none
h1SMcG0000890	5.12842	1.03073	1.24638	0.826976	0.408251	0.999911	FALSE	none
h1SMcG0003605	5.12842	1.03073	1.24638	0.826976	0.408251	0.999911	FALSE	none
h1SMcG0019801	32.8352	-0.447558	0.541354	-0.826737	0.408386	0.999911	FALSE	none
h1SMcG0002949	3.53846	1.35514	1.63947	0.826572	0.40848	0.999911	FALSE	none
h1SMcG0009828	27.3155	-0.489508	0.592266	-0.826501	0.40852	0.999911	FALSE	none
h1SMcG0002720	3.5404	1.35386	1.63914	0.825959	0.408827	0.999911	FALSE	none
h1SMcG0018970	3.62579	1.34545	1.62905	0.825908	0.408856	0.999911	FALSE	none
h1SMcG0002800	7.52846	0.838717	1.01594	0.825555	0.409056	0.999911	FALSE	none
h1SMcG0005384	16.2672	0.666976	0.808312	0.825146	0.409288	0.999911	FALSE	none
h1SMcG0000980	4.52567	-1.08757	1.31816	-0.825066	0.409334	0.999911	FALSE	none
h1SMcG0000572	7.32944	0.835651	1.01302	0.824908	0.409424	0.999911	FALSE	none
h1SMcG0011970	15.6333	-0.628518	0.762078	-0.824742	0.409518	0.999911	FALSE	none
h1SMcG0011030	26.9111	0.51636	0.626152	0.824656	0.409567	0.999911	FALSE	none
h1SMcG0019181	4.26726	1.19252	1.44696	0.824157	0.40985	0.999911	FALSE	none
h1SMcG0007728	2.36443	1.87185	2.27358	0.823302	0.410336	0.999911	FALSE	none
h1SMcG0017704	6.13936	-0.876208	1.06555	-0.822307	0.410902	0.999911	FALSE	none
h1SMcG0006281	6.90461	-0.841514	1.02385	-0.821909	0.411129	0.999911	FALSE	none
h1SMcG0019731	12.2964	0.694395	0.845191	0.821583	0.411314	0.999911	FALSE	none
h1SMcG0008761	10.6575	0.74425	0.906111	0.821367	0.411437	0.999911	FALSE	none
h1SMcG0011729	1.45028	-2.879	3.50984	-0.820265	0.412065	0.999911	FALSE	none
h1SMcG0017255	1.45028	-2.879	3.50984	-0.820265	0.412065	0.999911	FALSE	none
h1SMcG0014821	7.5041	0.827128	1.00856	0.820111	0.412153	0.999911	FALSE	none
h1SMcG0010667	2.37032	-1.88224	2.29607	-0.819763	0.412351	0.999911	FALSE	none
h1SMcG0014240	9.56318	-0.761358	0.930121	-0.818558	0.413039	0.999911	FALSE	none
h1SMcG0001443	30.1456	-0.461454	0.564079	-0.818066	0.413319	0.999911	FALSE	none
h1SMcG0008565	5.7964	0.941004	1.15035	0.818015	0.413349	0.999911	FALSE	none
h1SMnG0000294	6.982	-0.823661	1.00781	-0.817281	0.413768	0.999911	FALSE	none
h1SMcG0002014	6.77315	0.867264	1.06122	0.817233	0.413795	0.999911	FALSE	none
h1SMcG0016760	2.76773	-1.53902	1.88696	-0.81561	0.414724	0.999911	FALSE	none
h1SMcG0019052	2.76773	-1.53902	1.88696	-0.81561	0.414724	0.999911	FALSE	none
h1SMcG0012109	7.86884	-0.785137	0.963357	-0.815001	0.415072	0.999911	FALSE	none
h1SMcG0004837	5.68255	0.944661	1.15992	0.814417	0.415406	0.999911	FALSE	none
h1SMcG0011079	5.68255	0.944661	1.15992	0.814417	0.415406	0.999911	FALSE	none
h1SMcG0013865	5.79803	-0.91376	1.1221	-0.814329	0.415456	0.999911	FALSE	none
h1SMcG0015608	34.463	0.434462	0.533749	0.813982	0.415655	0.999911	FALSE	none
h1SMcG0016113	17.7442	0.601375	0.73902	0.813746	0.415791	0.999911	FALSE	none
h1SMcG0002065	8.07613	0.857406	1.05568	0.812181	0.416688	0.999911	FALSE	none
h1SMcG0003258	4.40988	-1.08651	1.33793	-0.812083	0.416744	0.999911	FALSE	none
h1SMcG0004609	19.9472	0.574824	0.708013	0.811884	0.416858	0.999911	FALSE	none
h1SMcG0021280	19.4305	-0.568759	0.701411	-0.810877	0.417436	0.999911	FALSE	none
h1SMcG0015484	1.84249	-2.263	2.79097	-0.810831	0.417463	0.999911	FALSE	none
h1SMnG0004780	1.84249	-2.263	2.79097	-0.810831	0.417463	0.999911	FALSE	none
h1SMcG0012246	2.65993	-1.61753	1.99556	-0.810564	0.417616	0.999911	FALSE	none
h1SMcG0010783	16.2579	0.625907	0.772725	0.81	0.41794	0.999911	FALSE	none
h1SMcG0009911	4.96565	1.05934	1.30844	0.809618	0.41816	0.999911	FALSE	none
h1SMcG0022182	3.45307	1.34861	1.66639	0.809302	0.418341	0.999911	FALSE	none
h1SMcG0017216	3.28819	-1.49389	1.84604	-0.809241	0.418377	0.999911	FALSE	none
h1SMcG0021425	1.81224	2.30418	2.84798	0.809058	0.418482	0.999911	FALSE	none
h1SMcG0007052	9.15977	-0.752189	0.930695	-0.808202	0.418974	0.999911	FALSE	none
h1SMcG0020717	5.82681	0.915422	1.13451	0.806888	0.419731	0.999911	FALSE	none
h1SMcG0007920	6.01526	0.933135	1.15653	0.80684	0.419759	0.999911	FALSE	none
h1SMcG0004520	2.70691	-1.54088	1.90984	-0.806811	0.419775	0.999911	FALSE	none
h1SMcG0020461	2.70691	-1.54088	1.90984	-0.806811	0.419775	0.999911	FALSE	none
h1SMcG0011829	3.61911	1.39228	1.72568	0.8068	0.419782	0.999911	FALSE	none
h1SMcG0021190	3.61911	1.39228	1.72568	0.8068	0.419782	0.999911	FALSE	none
h1SMcG0020937	15.803	0.624162	0.773796	0.806623	0.419884	0.999911	FALSE	none
h1SMcG0020194	23.6754	0.517757	0.642542	0.805794	0.420362	0.999911	FALSE	none
h1SMcG0011827	9.49595	0.760946	0.944361	0.805779	0.42037	0.999911	FALSE	none
h1SMcG0011164	40.8398	-0.395405	0.49109	-0.805157	0.420729	0.999911	FALSE	none
h1SMcG0010637	3.90856	-1.18474	1.47153	-0.805107	0.420758	0.999911	FALSE	none
h1SMcG0021723	8.73616	0.801875	0.996373	0.804793	0.420939	0.999911	FALSE	none
h1SMcG0018725	22.1959	-0.531923	0.661433	-0.804198	0.421282	0.999911	FALSE	none
h1SMcG0007275	37.4792	0.41806	0.52013	0.803761	0.421535	0.999911	FALSE	none
h1SMcG0016605	15.5026	0.632278	0.78667	0.80374	0.421547	0.999911	FALSE	none
h1SMcG0011288	11.0453	-0.707028	0.880416	-0.803061	0.421939	0.999911	FALSE	none
h1SMcG0016681	10.6006	0.731936	0.911939	0.802614	0.422198	0.999911	FALSE	none
h1SMcG0016956	6.63494	0.852548	1.06246	0.802424	0.422308	0.999911	FALSE	none
h1SMcG0014747	13.7725	0.650817	0.811302	0.802188	0.422444	0.999911	FALSE	none
h1SMcG0014941	7.35985	0.806667	1.00673	0.801275	0.422973	0.999911	FALSE	none
h1SMcG0019469	11.4333	0.696217	0.869848	0.80039	0.423485	0.999911	FALSE	none
h1SMcG0016441	8.55386	-0.783962	0.980026	-0.79994	0.423745	0.999911	FALSE	none
h1SMcG0008183	5.74779	-0.900139	1.12597	-0.799434	0.424039	0.999911	FALSE	none
h1SMcG0021882	21.2732	0.539929	0.675463	0.799346	0.42409	0.999911	FALSE	none
h1SMcG0004986	8.55066	-0.774838	0.969807	-0.798961	0.424313	0.999911	FALSE	none
h1SMnG0031324	46.2208	0.373791	0.467929	0.79882	0.424395	0.999911	FALSE	none
h1SMcG0004104	3.56692	1.30714	1.63692	0.798538	0.424558	0.999911	FALSE	none
h1SMcG0009520	5.85527	0.904969	1.13349	0.798392	0.424643	0.999911	FALSE	none
h1SMcG0002752	5.14741	1.08245	1.3562	0.79815	0.424784	0.999911	FALSE	none
h1SMcG0015457	7.3922	0.835003	1.04717	0.797388	0.425225	0.999911	FALSE	none
h1SMcG0015110	8.63694	0.768206	0.963777	0.797078	0.425405	0.999911	FALSE	none
h1SMcG0007703	5.31881	0.986274	1.23771	0.796855	0.425535	0.999911	FALSE	none
h1SMcG0010560	7.20559	-0.802801	1.00866	-0.795912	0.426083	0.999911	FALSE	none
h1SMcG0008260	8.96491	0.81189	1.02043	0.795633	0.426245	0.999911	FALSE	none
h1SMcG0003651	20.9603	0.543469	0.683437	0.795199	0.426498	0.999911	FALSE	none
h1SMcG0020310	5.63804	-0.890206	1.12015	-0.794717	0.426778	0.999911	FALSE	none
h1SMcG0004192	10.5055	0.749823	0.943635	0.794611	0.42684	0.999911	FALSE	none
h1SMcG0010745	8.47285	0.781138	0.983103	0.794564	0.426867	0.999911	FALSE	none
h1SMcG0014156	2.73732	-1.47553	1.85959	-0.793468	0.427505	0.999911	FALSE	none
h1SMcG0000374	1.0363	-3.85637	4.86092	-0.793343	0.427578	0.999911	FALSE	none
h1SMcG0001768	1.0363	-3.85637	4.86092	-0.793343	0.427578	0.999911	FALSE	none
h1SMcG0002440	1.0363	-3.85637	4.86092	-0.793343	0.427578	0.999911	FALSE	none
h1SMcG0010760	1.0363	-3.85637	4.86092	-0.793343	0.427578	0.999911	FALSE	none
h1SMcG0013538	1.0363	-3.85637	4.86092	-0.793343	0.427578	0.999911	FALSE	none
h1SMcG0014096	1.0363	-3.85637	4.86092	-0.793343	0.427578	0.999911	FALSE	none
h1SMcG0015540	1.0363	-3.85637	4.86092	-0.793343	0.427578	0.999911	FALSE	none
h1SMcG0002362	4.2349	1.155	1.45601	0.793266	0.427623	0.999911	FALSE	none
h1SMcG0021333	7.86201	0.808928	1.01989	0.793153	0.427689	0.999911	FALSE	none
h1SMcG0018017	13.1461	0.689334	0.869177	0.793088	0.427726	0.999911	FALSE	none
h1SMcG0002377	0.977429	-3.85432	4.86114	-0.792885	0.427845	0.999911	FALSE	none
h1SMcG0004199	0.977429	-3.85432	4.86114	-0.792885	0.427845	0.999911	FALSE	none
h1SMcG0006515	0.977429	-3.85432	4.86114	-0.792885	0.427845	0.999911	FALSE	none
h1SMcG0017853	0.977429	-3.85432	4.86114	-0.792885	0.427845	0.999911	FALSE	none
h1SMnG0011133	0.977429	-3.85432	4.86114	-0.792885	0.427845	0.999911	FALSE	none
h1SMnG0014085	0.977429	-3.85432	4.86114	-0.792885	0.427845	0.999911	FALSE	none
h1SMnG0017027	0.977429	-3.85432	4.86114	-0.792885	0.427845	0.999911	FALSE	none
h1SMnG0027749	0.977429	-3.85432	4.86114	-0.792885	0.427845	0.999911	FALSE	none
h1SMnG0033601	0.977429	-3.85432	4.86114	-0.792885	0.427845	0.999911	FALSE	none
h1SMcG0001551	39.8392	0.394706	0.497875	0.792781	0.427905	0.999911	FALSE	none
h1SMcG0010612	2.34396	1.84838	2.3367	0.791021	0.428932	0.999911	FALSE	none
h1SMcG0005535	1.78378	2.29773	2.90606	0.790666	0.429139	0.999911	FALSE	none
h1SMcG0021102	1.78378	2.29773	2.90606	0.790666	0.429139	0.999911	FALSE	none
h1SMcG0007997	1.75337	2.30888	2.92225	0.790104	0.429467	0.999911	FALSE	none
h1SMcG0009300	1.75337	2.30888	2.92225	0.790104	0.429467	0.999911	FALSE	none
h1SMcG0010956	1.75337	2.30888	2.92225	0.790104	0.429467	0.999911	FALSE	none
h1SMcG0014216	1.75337	2.30888	2.92225	0.790104	0.429467	0.999911	FALSE	none
h1SMcG0012431	26.5788	-0.478398	0.605756	-0.789753	0.429672	0.999911	FALSE	none
h1SMcG0012704	1.78183	2.29544	2.90664	0.789722	0.42969	0.999911	FALSE	none
h1SMnG0032250	1.78183	2.29544	2.90664	0.789722	0.42969	0.999911	FALSE	none
h1SMcG0003713	11.4798	-0.683472	0.865684	-0.789517	0.42981	0.999911	FALSE	none
h1SMcG0021065	10.2771	0.756776	0.958572	0.789483	0.42983	0.999911	FALSE	none
h1SMcG0000545	12.3665	0.737734	0.93458	0.789375	0.429893	0.999911	FALSE	none
h1SMcG0004907	6.49285	0.85861	1.08799	0.789174	0.43001	0.999911	FALSE	none
h1SMcG0020963	16.7673	0.604605	0.767465	0.787795	0.430817	0.999911	FALSE	none
h1SMcG0011105	2.67535	1.56371	1.98613	0.787315	0.431097	0.999911	FALSE	none
h1SMcG0021627	10.4809	0.70711	0.898909	0.786631	0.431498	0.999911	FALSE	none
h1SMnG0012015	7.00636	-0.803375	1.02143	-0.786517	0.431565	0.999911	FALSE	none
h1SMcG0002315	17.0583	-0.612045	0.77843	-0.786255	0.431718	0.999911	FALSE	none
h1SMcG0010144	8.94981	0.741153	0.942832	0.786093	0.431813	0.999911	FALSE	none
h1SMcG0005232	25.7059	0.492862	0.626978	0.786092	0.431814	0.999911	FALSE	none
h1SMcG0004793	11.9712	-0.657636	0.837055	-0.785654	0.43207	0.999911	FALSE	none
h1SMcG0022925	4.8559	1.03688	1.32079	0.785051	0.432424	0.999911	FALSE	none
h1SMcG0006235	8.05435	0.775076	0.988716	0.783921	0.433086	0.999911	FALSE	none
h1SMcG0007720	2.25647	-1.86266	2.37703	-0.78361	0.433269	0.999911	FALSE	none
h1SMcG0015438	2.25647	-1.86266	2.37703	-0.78361	0.433269	0.999911	FALSE	none
h1SMcG0022169	6.05203	-0.84549	1.07913	-0.783491	0.433339	0.999911	FALSE	none
h1SMcG0020148	2.64689	1.56397	1.99727	0.783054	0.433595	0.999911	FALSE	none
h1SMcG0012062	5.26189	0.975997	1.24663	0.782911	0.433679	0.999911	FALSE	none
h1SMcG0003774	5.55071	-0.889446	1.13766	-0.781818	0.434322	0.999911	FALSE	none
h1SMcG0004438	3.96743	-1.14777	1.46846	-0.781618	0.434439	0.999911	FALSE	none
h1SMcG0015348	6.07191	-0.887547	1.13564	-0.781536	0.434487	0.999911	FALSE	none
h1SMcG0002727	1.9516	-1.95441	2.5028	-0.780892	0.434866	0.999911	FALSE	none
h1SMcG0012064	1.9516	-1.95441	2.5028	-0.780892	0.434866	0.999911	FALSE	none
h1SMcG0010020	9.7864	0.720182	0.922844	0.780395	0.435159	0.999911	FALSE	none
h1SMcG0017205	29.0821	-0.446962	0.573192	-0.779777	0.435522	0.999911	FALSE	none
h1SMcG0002298	2.25468	1.86508	2.39209	0.779687	0.435575	0.999911	FALSE	none
h1SMcG0012050	13.6628	0.631923	0.81114	0.779056	0.435947	0.999911	FALSE	none
h1SMcG0015207	9.21669	-0.71578	0.919013	-0.778857	0.436064	0.999911	FALSE	none
h1SMcG0015448	3.631	1.34976	1.73344	0.778656	0.436182	0.999911	FALSE	none
h1SMcG0012351	7.21559	0.794445	1.02028	0.778656	0.436183	0.999911	FALSE	none
h1SMcG0013340	2.42445	-1.64739	2.11657	-0.778329	0.436375	0.999911	FALSE	none
h1SMcG0014874	2.95113	1.52989	1.96679	0.777861	0.436651	0.999911	FALSE	none
h1SMcG0001165	1.28051	3.34747	4.30727	0.777168	0.437059	0.999911	FALSE	none
h1SMcG0005126	1.28051	3.34747	4.30727	0.777168	0.437059	0.999911	FALSE	none
h1SMcG0007921	1.28051	3.34747	4.30727	0.777168	0.437059	0.999911	FALSE	none
h1SMcG0018191	1.28051	3.34747	4.30727	0.777168	0.437059	0.999911	FALSE	none
h1SMnG0011678	1.28051	3.34747	4.30727	0.777168	0.437059	0.999911	FALSE	none
h1SMcG0020090	7.25173	-0.76807	0.988355	-0.777119	0.437089	0.999911	FALSE	none
h1SMcG0021273	20.6996	0.548212	0.706107	0.776387	0.437521	0.999911	FALSE	none
h1SMcG0011252	6.86621	-0.78056	1.00585	-0.776018	0.437738	0.999911	FALSE	none
h1SMcG0021546	3.39552	1.39426	1.79748	0.775674	0.437942	0.999911	FALSE	none
h1SMcG0021238	6.43787	0.827884	1.06795	0.775207	0.438218	0.999911	FALSE	none
h1SMcG0012529	11.5165	0.689362	0.889879	0.774669	0.438535	0.999911	FALSE	none
h1SMcG0019407	6.66308	-0.802311	1.03571	-0.774651	0.438546	0.999911	FALSE	none
h1SMcG0004782	10.1984	0.705594	0.911553	0.774058	0.438897	0.999911	FALSE	none
h1SMcG0005913	2.22622	1.84864	2.38975	0.773571	0.439184	0.999911	FALSE	none
h1SMcG0017987	13.7745	0.633638	0.820819	0.771959	0.440139	0.999911	FALSE	none
h1SMcG0002414	5.74142	0.884488	1.14609	0.771741	0.440268	0.999911	FALSE	none
h1SMcG0012016	9.69907	0.711861	0.922763	0.771445	0.440443	0.999911	FALSE	none
h1SMcG0010376	2.45291	-1.61028	2.08819	-0.771138	0.440625	0.999911	FALSE	none
h1SMcG0018823	40.2962	-0.377638	0.489731	-0.771113	0.44064	0.999911	FALSE	none
h1SMcG0021531	5.52583	0.941031	1.22065	0.770928	0.440749	0.999911	FALSE	none
h1SMcG0021003	6.52325	0.820874	1.06485	0.770885	0.440775	0.999911	FALSE	none
h1SMcG0021342	10.4624	0.702079	0.911246	0.77046	0.441027	0.999911	FALSE	none
h1SMcG0006702	8.02783	0.750698	0.974431	0.770397	0.441065	0.999911	FALSE	none
h1SMcG0013180	8.02783	0.750698	0.974431	0.770397	0.441065	0.999911	FALSE	none
h1SMcG0002893	12.9094	0.64241	0.834089	0.770193	0.441185	0.999911	FALSE	none
h1SMcG0007271	9.21864	-0.723107	0.939051	-0.77004	0.441276	0.999911	FALSE	none
h1SMcG0008962	6.42182	-0.802938	1.04374	-0.769291	0.441721	0.999911	FALSE	none
h1SMcG0011244	6.42182	-0.802938	1.04374	-0.769291	0.441721	0.999911	FALSE	none
h1SMcG0020859	2.26447	-1.66909	2.17012	-0.769123	0.44182	0.999911	FALSE	none
h1SMcG0004615	2.70381	1.52225	1.97983	0.768883	0.441963	0.999911	FALSE	none
h1SMcG0005555	7.57676	0.782954	1.01929	0.768137	0.442406	0.999911	FALSE	none
h1SMcG0014663	15.5794	0.59541	0.775317	0.767957	0.442513	0.999911	FALSE	none
h1SMcG0015164	10.3271	-0.677521	0.882305	-0.767899	0.442547	0.999911	FALSE	none
h1SMcG0009288	3.65735	-1.21727	1.58557	-0.767721	0.442653	0.999911	FALSE	none
h1SMcG0008510	3.42461	1.29176	1.6826	0.767715	0.442656	0.999911	FALSE	none
h1SMcG0020254	3.42461	1.29176	1.6826	0.767715	0.442656	0.999911	FALSE	none
h1SMnG0032715	3.42461	1.29176	1.6826	0.767715	0.442656	0.999911	FALSE	none
h1SMcG0019881	19.953	0.536123	0.698579	0.767449	0.442815	0.999911	FALSE	none
h1SMcG0018968	4.9637	0.972712	1.26778	0.767255	0.44293	0.999911	FALSE	none
h1SMcG0002546	24.1096	0.490605	0.640389	0.766104	0.443614	0.999911	FALSE	none
h1SMcG0004799	15.8638	0.586228	0.765839	0.765471	0.443991	0.999911	FALSE	none
h1SMcG0017251	2.96091	-1.37348	1.79452	-0.765378	0.444047	0.999911	FALSE	none
h1SMcG0011207	41.6541	0.380336	0.497021	0.765232	0.444133	0.999911	FALSE	none
h1SMcG0022578	4.88078	-0.95913	1.25434	-0.764648	0.444481	0.999911	FALSE	none
h1SMcG0014971	2.00915	-1.98704	2.59866	-0.764639	0.444487	0.999911	FALSE	none
h1SMnG0015344	2.00915	-1.98704	2.59866	-0.764639	0.444487	0.999911	FALSE	none
h1SMcG0003475	25.0808	-0.476645	0.623512	-0.764452	0.444598	0.999911	FALSE	none
h1SMcG0015497	9.4256	-0.697981	0.913105	-0.764404	0.444626	0.999911	FALSE	none
h1SMcG0008551	3.17472	1.4445	1.88982	0.76436	0.444653	0.999911	FALSE	none
h1SMcG0021040	4.12905	1.12697	1.47504	0.764027	0.444851	0.999911	FALSE	none
h1SMcG0022426	5.26252	0.961892	1.25903	0.763992	0.444872	0.999911	FALSE	none
h1SMcG0004398	8.56723	-0.712416	0.932668	-0.763848	0.444958	0.999911	FALSE	none
h1SMcG0013046	8.56723	-0.712416	0.932668	-0.763848	0.444958	0.999911	FALSE	none
h1SMcG0019413	9.16777	-0.715755	0.937376	-0.763574	0.445121	0.999911	FALSE	none
h1SMcG0023080	4.90483	0.973894	1.27564	0.763456	0.445191	0.999911	FALSE	none
h1SMnG0013999	2.79619	-1.41069	1.84847	-0.763164	0.445366	0.999911	FALSE	none
h1SMcG0009246	1.72491	2.25008	2.95033	0.762654	0.44567	0.999911	FALSE	none
h1SMcG0013878	1.72491	2.25008	2.95033	0.762654	0.44567	0.999911	FALSE	none
h1SMcG0015669	1.72491	2.25008	2.95033	0.762654	0.44567	0.999911	FALSE	none
h1SMcG0018008	1.72491	2.25008	2.95033	0.762654	0.44567	0.999911	FALSE	none
h1SMnG0022928	1.72491	2.25008	2.95033	0.762654	0.44567	0.999911	FALSE	none
h1SMcG0006364	22.9717	-0.493534	0.647139	-0.762641	0.445678	0.999911	FALSE	none
h1SMcG0018310	4.40793	-1.03041	1.35161	-0.762355	0.445848	0.999911	FALSE	none
h1SMcG0018886	32.8459	-0.411772	0.540279	-0.762146	0.445973	0.999911	FALSE	none
h1SMcG0011153	7.95649	0.768283	1.00809	0.762119	0.445989	0.999911	FALSE	none
h1SMcG0015003	17.084	0.568071	0.745437	0.762065	0.446021	0.999911	FALSE	none
h1SMcG0014759	7.99937	0.743322	0.975759	0.761789	0.446186	0.999911	FALSE	none
h1SMnG0021396	16.6172	0.573402	0.752888	0.761604	0.446296	0.999911	FALSE	none
h1SMcG0021874	1.869	-2.10546	2.76726	-0.760847	0.446749	0.999911	FALSE	none
h1SMcG0010928	6.13579	0.856751	1.12671	0.760399	0.447016	0.999911	FALSE	none
h1SMcG0012633	69.2876	0.294283	0.38729	0.759854	0.447342	0.999911	FALSE	none
h1SMnG0015868	22.9816	-0.498402	0.65611	-0.759632	0.447475	0.999911	FALSE	none
h1SMcG0007257	3.4022	1.27147	1.67414	0.759477	0.447567	0.999911	FALSE	none
h1SMcG0003040	2.236	-1.65864	2.18444	-0.759298	0.447674	0.999911	FALSE	none
h1SMcG0019431	2.236	-1.65864	2.18444	-0.759298	0.447674	0.999911	FALSE	none
h1SMcG0005923	3.96549	-1.09412	1.4425	-0.758489	0.448158	0.999911	FALSE	none
h1SMcG0019929	3.96549	-1.09412	1.4425	-0.758489	0.448158	0.999911	FALSE	none
h1SMcG0016839	9.80881	0.703149	0.927335	0.758247	0.448303	0.999911	FALSE	none
h1SMcG0004812	2.93261	1.51973	2.00506	0.757946	0.448483	0.999911	FALSE	none
h1SMcG0001955	1.25205	3.34827	4.41823	0.757831	0.448552	0.999911	FALSE	none
h1SMcG0005276	1.25205	3.34827	4.41823	0.757831	0.448552	0.999911	FALSE	none
h1SMnG0025425	1.25205	3.34827	4.41823	0.757831	0.448552	0.999911	FALSE	none
h1SMcG0011537	3.17976	-1.28247	1.69353	-0.757273	0.448886	0.999911	FALSE	none
h1SMcG0010315	5.60763	-0.855864	1.13104	-0.756707	0.449225	0.999911	FALSE	none
h1SMcG0001319	10.4183	-0.68492	0.905153	-0.75669	0.449236	0.999911	FALSE	none
h1SMcG0003420	2.61842	1.52266	2.01321	0.756333	0.44945	0.999911	FALSE	none
h1SMcG0015609	2.61842	1.52266	2.01321	0.756333	0.44945	0.999911	FALSE	none
h1SMcG0010733	1.86916	2.08819	2.76291	0.755794	0.449773	0.999911	FALSE	none
h1SMcG0011606	1.86916	2.08819	2.76291	0.755794	0.449773	0.999911	FALSE	none
h1SMcG0002055	12.2151	0.641912	0.849841	0.755332	0.45005	0.999911	FALSE	none
h1SMcG0008382	14.4845	-0.590128	0.781336	-0.75528	0.450081	0.999911	FALSE	none
h1SMcG0014111	9.58933	0.694752	0.922044	0.753491	0.451155	0.999911	FALSE	none
h1SMcG0000979	4.10059	1.1153	1.48045	0.753353	0.451238	0.999911	FALSE	none
h1SMcG0004399	4.10059	1.1153	1.48045	0.753353	0.451238	0.999911	FALSE	none
h1SMcG0001896	3.98285	1.13262	1.50353	0.753312	0.451263	0.999911	FALSE	none
h1SMcG0002717	5.60127	0.880492	1.16898	0.753211	0.451323	0.999911	FALSE	none
h1SMcG0005399	2.2056	-1.65963	2.20383	-0.753067	0.45141	0.999911	FALSE	none
h1SMcG0003777	17.0555	0.561564	0.74583	0.752939	0.451486	0.999911	FALSE	none
h1SMcG0012863	3.31487	1.27414	1.69515	0.751636	0.45227	0.999911	FALSE	none
h1SMcG0018700	3.31487	1.27414	1.69515	0.751636	0.45227	0.999911	FALSE	none
h1SMcG0018165	15.7126	-0.570249	0.758688	-0.751625	0.452277	0.999911	FALSE	none
h1SMcG0019434	9.25699	-0.701863	0.934378	-0.751156	0.452559	0.999911	FALSE	none
h1SMcG0008119	2.90415	1.5036	2.00203	0.751039	0.452629	0.999911	FALSE	none
h1SMcG0005618	5.1281	-0.932911	1.24347	-0.750247	0.453106	0.999911	FALSE	none
h1SMcG0013868	11.703	0.64719	0.862998	0.749932	0.453296	0.999911	FALSE	none
h1SMcG0005432	5.16519	-0.890568	1.18783	-0.749746	0.453408	0.999911	FALSE	none
h1SMcG0004370	8.15325	-0.709734	0.946931	-0.749509	0.45355	0.999911	FALSE	none
h1SMcG0000489	2.17713	-1.66801	2.22579	-0.749401	0.453616	0.999911	FALSE	none
h1SMcG0009631	2.17713	-1.66801	2.22579	-0.749401	0.453616	0.999911	FALSE	none
h1SMcG0013958	2.17713	-1.66801	2.22579	-0.749401	0.453616	0.999911	FALSE	none
h1SMcG0014203	2.17713	-1.66801	2.22579	-0.749401	0.453616	0.999911	FALSE	none
h1SMcG0014422	2.17713	-1.66801	2.22579	-0.749401	0.453616	0.999911	FALSE	none
h1SMnG0029405	2.17713	-1.66801	2.22579	-0.749401	0.453616	0.999911	FALSE	none
h1SMnG0033567	2.17713	-1.66801	2.22579	-0.749401	0.453616	0.999911	FALSE	none
h1SMcG0011732	3.43066	1.25284	1.67216	0.749235	0.453716	0.999911	FALSE	none
h1SMcG0017846	3.43066	1.25284	1.67216	0.749235	0.453716	0.999911	FALSE	none
h1SMcG0004584	5.58196	-0.889157	1.18741	-0.74882	0.453966	0.999911	FALSE	none
h1SMcG0019043	20.5988	-0.506195	0.67628	-0.748499	0.454159	0.999911	FALSE	none
h1SMcG0013373	8.77041	0.731286	0.977385	0.748207	0.454335	0.999911	FALSE	none
h1SMcG0020537	91.191	-0.24695	0.330258	-0.747749	0.454611	0.999911	FALSE	none
h1SMcG0021913	4.81528	-1.03351	1.38226	-0.747696	0.454643	0.999911	FALSE	none
h1SMcG0002275	11.2343	0.661485	0.885183	0.747286	0.454891	0.999911	FALSE	none
h1SMcG0011369	2.3155	1.75599	2.35066	0.747018	0.455052	0.999911	FALSE	none
h1SMcG0022036	53.0118	0.334519	0.448173	0.746405	0.455423	0.999911	FALSE	none
h1SMcG0002416	2.28314	1.76765	2.36826	0.746392	0.455431	0.999911	FALSE	none
h1SMcG0004937	2.28314	1.76765	2.36826	0.746392	0.455431	0.999911	FALSE	none
h1SMnG0004225	2.28314	1.76765	2.36826	0.746392	0.455431	0.999911	FALSE	none
h1SMcG0019750	23.9644	-0.470093	0.63012	-0.746037	0.455645	0.999911	FALSE	none
h1SMcG0004963	1.75531	2.22024	2.97684	0.745839	0.455764	0.999911	FALSE	none
h1SMcG0010650	2.72754	1.54906	2.07796	0.745469	0.455988	0.999911	FALSE	none
h1SMcG0018039	2.69907	1.56276	2.09676	0.745321	0.456077	0.999911	FALSE	none
h1SMcG0019140	4.21212	-1.97569	2.65371	-0.744502	0.456573	0.999911	FALSE	none
h1SMcG0001892	2.67845	-1.40871	1.89272	-0.74428	0.456707	0.999911	FALSE	none
h1SMcG0023084	5.8901	-0.820473	1.10242	-0.744245	0.456728	0.999911	FALSE	none
h1SMcG0000757	3.95439	1.12507	1.51208	0.744055	0.456843	0.999911	FALSE	none
h1SMcG0010707	3.95439	1.12507	1.51208	0.744055	0.456843	0.999911	FALSE	none
h1SMcG0022628	9.51099	-0.683634	0.919481	-0.7435	0.457179	0.999911	FALSE	none
h1SMcG0010847	4.48696	1.06075	1.42726	0.743211	0.457354	0.999911	FALSE	none
h1SMcG0014277	7.70886	-0.720755	0.969835	-0.743172	0.457377	0.999911	FALSE	none
h1SMcG0009690	14.2454	0.593356	0.799035	0.742591	0.457729	0.999911	FALSE	none
h1SMcG0021337	12.8139	-0.605846	0.816142	-0.742329	0.457888	0.999911	FALSE	none
h1SMnG0017466	15.7236	0.572526	0.77138	0.742209	0.45796	0.999911	FALSE	none
h1SMnG0018494	1.61695	-2.32285	3.12989	-0.742149	0.457997	0.999911	FALSE	none
h1SMcG0015342	9.40987	-0.676247	0.91155	-0.741864	0.45817	0.999911	FALSE	none
h1SMcG0003714	2.19776	1.77439	2.39226	0.741723	0.458255	0.999911	FALSE	none
h1SMcG0014455	2.19776	1.77439	2.39226	0.741723	0.458255	0.999911	FALSE	none
h1SMnG0021196	29.9735	-0.429331	0.579117	-0.741356	0.458478	0.999911	FALSE	none
h1SMcG0009909	4.84791	0.953583	1.28667	0.741124	0.458618	0.999911	FALSE	none
h1SMcG0001140	22.3769	0.498848	0.673462	0.740723	0.458862	0.999911	FALSE	none
h1SMcG0001663	7.09974	-0.749352	1.01213	-0.740373	0.459074	0.999911	FALSE	none
h1SMcG0019073	5.83512	-0.819755	1.1076	-0.740116	0.45923	0.999911	FALSE	none
h1SMcG0003857	5.05624	1.73049	2.34145	0.739068	0.459866	0.999911	FALSE	none
h1SMcG0022284	4.02436	-1.06105	1.43583	-0.738979	0.45992	0.999911	FALSE	none
h1SMcG0017018	5.71296	0.851513	1.15309	0.738461	0.460234	0.999911	FALSE	none
h1SMcG0005231	7.11826	-0.741629	1.00432	-0.738438	0.460248	0.999911	FALSE	none
h1SMcG0015926	5.77625	-0.818832	1.10893	-0.7384	0.460271	0.999911	FALSE	none
h1SMcG0002016	8.15519	-0.706713	0.957094	-0.738394	0.460275	0.999911	FALSE	none
h1SMcG0003665	43.5139	-0.365522	0.495073	-0.738318	0.460321	0.999911	FALSE	none
h1SMcG0017036	13.9851	-0.584676	0.791927	-0.738295	0.460335	0.999911	FALSE	none
h1SMcG0001903	4.7208	-0.944555	1.27941	-0.738272	0.460349	0.999911	FALSE	none
h1SMcG0000654	7.30671	-0.752867	1.02001	-0.738096	0.460456	0.999911	FALSE	none
h1SMcG0015585	15.2588	0.575569	0.779893	0.73801	0.460508	0.999911	FALSE	none
h1SMcG0013525	5.35427	-0.88446	1.19845	-0.738001	0.460514	0.999911	FALSE	none
h1SMcG0015016	40.4602	0.364215	0.494025	0.73724	0.460976	0.999911	FALSE	none
h1SMcG0009798	21.4636	0.495919	0.672913	0.736974	0.461138	0.999911	FALSE	none
h1SMcG0016299	3.01978	-1.31671	1.78771	-0.736531	0.461407	0.999911	FALSE	none
h1SMcG0022373	30.6064	0.419915	0.570591	0.73593	0.461773	0.999911	FALSE	none
h1SMnG0027450	3.49263	-1.16415	1.58253	-0.735625	0.461959	0.999911	FALSE	none
h1SMnG0022258	26.1804	0.451054	0.614678	0.733806	0.463067	0.999911	FALSE	none
h1SMcG0018680	17.7276	0.543881	0.741662	0.733327	0.463359	0.999911	FALSE	none
h1SMnG0032488	5.96469	-0.808164	1.10241	-0.733091	0.463503	0.999911	FALSE	none
h1SMcG0017294	20.2652	-0.50504	0.689076	-0.732924	0.463605	0.999911	FALSE	none
h1SMcG0003858	8.50836	-0.687613	0.938334	-0.732803	0.463679	0.999911	FALSE	none
h1SMcG0020327	25.2661	0.468769	0.639897	0.73257	0.463821	0.999911	FALSE	none
h1SMcG0007248	9.56381	-0.666914	0.911039	-0.732037	0.464146	0.999911	FALSE	none
h1SMcG0001979	21.0272	0.496455	0.678426	0.731775	0.464306	0.999911	FALSE	none
h1SMnG0011777	11.1812	0.643052	0.878811	0.731729	0.464334	0.999911	FALSE	none
h1SMcG0016133	4.66193	-0.944247	1.29149	-0.731129	0.4647	0.999911	FALSE	none
h1SMcG0021027	5.2328	1.70836	2.3373	0.730911	0.464834	0.999911	FALSE	none
h1SMcG0018292	19.3725	0.534059	0.731097	0.73049	0.465091	0.999911	FALSE	none
h1SMcG0008628	8.78509	0.696821	0.954285	0.730203	0.465266	0.999911	FALSE	none
h1SMcG0017058	7.62152	-0.706274	0.96807	-0.729569	0.465654	0.999911	FALSE	none
h1SMcG0009741	9.33533	0.679886	0.932032	0.729466	0.465717	0.999911	FALSE	none
h1SMcG0018881	6.33449	-0.764192	1.04773	-0.72938	0.465769	0.999911	FALSE	none
h1SMcG0014197	7.19513	0.747247	1.02487	0.729112	0.465933	0.999911	FALSE	none
h1SMcG0012950	7.5646	-0.705808	0.969621	-0.727921	0.466662	0.999911	FALSE	none
h1SMcG0004019	3.37179	1.2243	1.68241	0.727706	0.466793	0.999911	FALSE	none
h1SMcG0020690	3.37179	1.2243	1.68241	0.727706	0.466793	0.999911	FALSE	none
h1SMcG0005764	4.07213	1.08286	1.48866	0.727406	0.466977	0.999911	FALSE	none
h1SMcG0005950	4.07213	1.08286	1.48866	0.727406	0.466977	0.999911	FALSE	none
h1SMcG0016338	3.43571	-1.1609	1.59758	-0.726663	0.467433	0.999911	FALSE	none
h1SMnG0015435	3.43571	-1.1609	1.59758	-0.726663	0.467433	0.999911	FALSE	none
h1SMcG0007452	15.0671	-0.558472	0.76856	-0.726648	0.467442	0.999911	FALSE	none
h1SMcG0014667	14.9142	-0.568638	0.782968	-0.72626	0.46768	0.999911	FALSE	none
h1SMcG0012028	4.03977	1.08534	1.49465	0.726148	0.467748	0.999911	FALSE	none
h1SMcG0006469	21.0231	0.4958	0.682991	0.725924	0.467885	0.999911	FALSE	none
h1SMcG0004886	14.5015	0.580261	0.800026	0.725303	0.468266	0.999911	FALSE	none
h1SMcG0014548	5.10632	-0.869447	1.19884	-0.725241	0.468304	0.999911	FALSE	none
h1SMcG0000928	3.90661	-1.05859	1.46117	-0.724478	0.468772	0.999911	FALSE	none
h1SMcG0015106	5.12368	0.915598	1.26422	0.724237	0.46892	0.999911	FALSE	none
h1SMcG0002521	6.57802	0.779079	1.07589	0.724127	0.468988	0.999911	FALSE	none
h1SMcG0011881	9.32449	-0.659777	0.911806	-0.723594	0.469315	0.999911	FALSE	none
h1SMcG0019145	2.73227	1.43178	1.97965	0.723248	0.469527	0.999911	FALSE	none
h1SMcG0008246	33.3273	0.393046	0.543705	0.722902	0.46974	0.999911	FALSE	none
h1SMcG0020658	3.37684	-1.16309	1.60975	-0.722532	0.469968	0.999911	FALSE	none
h1SMcG0011510	3.18466	1.37122	1.89796	0.722472	0.470004	0.999911	FALSE	none
h1SMnG0017387	8.84007	0.683884	0.946824	0.722293	0.470114	0.999911	FALSE	none
h1SMcG0008451	13.5388	-0.578872	0.801579	-0.722165	0.470193	0.999911	FALSE	none
h1SMcG0010019	13.0944	-0.588599	0.815175	-0.722052	0.470262	0.999911	FALSE	none
h1SMcG0022023	18.7712	0.519438	0.719488	0.721955	0.470322	0.999911	FALSE	none
h1SMcG0013376	23.0491	-0.463024	0.642198	-0.721	0.47091	0.999911	FALSE	none
h1SMcG0000485	11.416	1.14162	1.58351	0.72094	0.470947	0.999911	FALSE	none
h1SMcG0013200	12.9116	0.602219	0.835373	0.720898	0.470972	0.999911	FALSE	none
h1SMcG0014020	6.98942	0.780353	1.08329	0.720357	0.471305	0.999911	FALSE	none
h1SMcG0017084	2.50674	1.6037	2.22636	0.720325	0.471325	0.999911	FALSE	none
h1SMcG0000047	9.12968	0.708875	0.984235	0.720229	0.471384	0.999911	FALSE	none
h1SMcG0001706	8.67697	-0.670968	0.93168	-0.72017	0.471421	0.999911	FALSE	none
h1SMnG0016556	4.99053	-0.888889	1.23463	-0.719966	0.471546	0.999911	FALSE	none
h1SMcG0005269	7.68039	-0.69601	0.967423	-0.719448	0.471865	0.999911	FALSE	none
h1SMcG0000750	13.7943	0.583072	0.81096	0.718991	0.472147	0.999911	FALSE	none
h1SMcG0020609	3.92593	1.09503	1.52383	0.718601	0.472387	0.999911	FALSE	none
h1SMcG0019595	6.21932	-0.798017	1.11174	-0.717806	0.472877	0.999911	FALSE	none
h1SMcG0000585	2.756	1.47674	2.05753	0.717725	0.472927	0.999911	FALSE	none
h1SMcG0004327	4.56544	0.988696	1.3778	0.717589	0.473011	0.999911	FALSE	none
h1SMcG0016039	6.41577	-0.752954	1.04988	-0.717182	0.473262	0.999911	FALSE	none
h1SMcG0013162	120.601	0.203815	0.284195	0.717166	0.473272	0.999911	FALSE	none
h1SMcG0022259	7.93245	-0.694173	0.97026	-0.71545	0.474331	0.999911	FALSE	none
h1SMcG0004060	7.50573	-0.694939	0.97144	-0.71537	0.47438	0.999911	FALSE	none
h1SMcG0007485	1.22359	3.24889	4.54156	0.715369	0.474381	0.999911	FALSE	none
h1SMnG0005982	1.22359	3.24889	4.54156	0.715369	0.474381	0.999911	FALSE	none
h1SMcG0020322	6.29966	0.769954	1.07711	0.714832	0.474713	0.999911	FALSE	none
h1SMcG0011114	17.758	0.524588	0.734125	0.714577	0.474871	0.999911	FALSE	none
h1SMcG0016002	25.0345	-0.442134	0.619529	-0.713661	0.475437	0.999911	FALSE	none
h1SMcG0007247	6.87558	0.771949	1.08247	0.71314	0.475759	0.999911	FALSE	none
h1SMcG0015565	12.079	-0.595188	0.834614	-0.71313	0.475766	0.999911	FALSE	none
h1SMcG0008596	7.35317	0.729724	1.02369	0.712836	0.475947	0.999911	FALSE	none
h1SMcG0022201	10.989	-0.619805	0.870672	-0.71187	0.476545	0.999911	FALSE	none
h1SMcG0014602	10.2877	0.6419	0.902007	0.711634	0.476691	0.999911	FALSE	none
h1SMcG0004818	1.92283	3.34187	4.69921	0.711156	0.476988	0.999911	FALSE	none
h1SMcG0007346	10.6096	-0.622968	0.87622	-0.710972	0.477101	0.999911	FALSE	none
h1SMcG0007188	3.06265	-1.39613	1.96414	-0.71081	0.477202	0.999911	FALSE	none
h1SMcG0020578	2.81665	-1.31805	1.85476	-0.710629	0.477314	0.999911	FALSE	none
h1SMcG0021142	2.81665	-1.31805	1.85476	-0.710629	0.477314	0.999911	FALSE	none
h1SMnG0028038	2.81665	-1.31805	1.85476	-0.710629	0.477314	0.999911	FALSE	none
h1SMcG0015751	15.4304	0.559945	0.788225	0.710387	0.477464	0.999911	FALSE	none
h1SMcG0016479	5.21606	-0.84622	1.19335	-0.709113	0.478254	0.999911	FALSE	none
h1SMcG0020882	7.8327	0.694869	0.979916	0.709111	0.478256	0.999911	FALSE	none
h1SMcG0013409	12.6088	-0.583172	0.822615	-0.708925	0.478371	0.999911	FALSE	none
h1SMcG0021136	6.47022	0.780391	1.10147	0.708499	0.478636	0.999911	FALSE	none
h1SMcG0020223	52.6007	-0.305082	0.430668	-0.708392	0.478702	0.999911	FALSE	none
h1SMcG0011032	6.97759	0.742648	1.0485	0.708297	0.478761	0.999911	FALSE	none
h1SMnG0033023	17.8412	0.517784	0.731042	0.708281	0.47877	0.999911	FALSE	none
h1SMcG0013829	23.9756	-0.469214	0.662674	-0.708061	0.478907	0.999911	FALSE	none
h1SMcG0001556	30.8212	0.401363	0.566864	0.708041	0.47892	0.999911	FALSE	none
h1SMcG0011356	6.91708	-0.714122	1.00862	-0.70802	0.478933	0.999911	FALSE	none
h1SMcG0012720	6.91708	-0.714122	1.00862	-0.70802	0.478933	0.999911	FALSE	none
h1SMcG0013596	19.0498	-0.496954	0.702163	-0.707747	0.479102	0.999911	FALSE	none
h1SMcG0001785	2.67061	1.48145	2.09403	0.707464	0.479278	0.999911	FALSE	none
h1SMcG0007583	5.86358	-0.77525	1.09603	-0.707324	0.479365	0.999911	FALSE	none
h1SMcG0018555	9.53846	0.651843	0.923683	0.7057	0.480375	0.999911	FALSE	none
h1SMcG0021957	7.3247	0.72248	1.02395	0.705583	0.480447	0.999911	FALSE	none
h1SMcG0017027	5.80471	-0.774521	1.09904	-0.704727	0.48098	0.999911	FALSE	none
h1SMcG0000623	9.99442	-0.636969	0.903877	-0.704708	0.480992	0.999911	FALSE	none
h1SMcG0013750	6.68518	0.745739	1.05905	0.704161	0.481332	0.999911	FALSE	none
h1SMcG0004042	16.819	-0.519082	0.738782	-0.702618	0.482294	0.999911	FALSE	none
h1SMcG0001590	8.07397	0.702298	0.999821	0.702424	0.482415	0.999911	FALSE	none
h1SMcG0001492	8.35643	0.6812	0.970199	0.702124	0.482602	0.999911	FALSE	none
h1SMcG0007083	1.69644	2.09587	2.98796	0.701439	0.483029	0.999911	FALSE	none
h1SMnG0015375	1.69644	2.09587	2.98796	0.701439	0.483029	0.999911	FALSE	none
h1SMcG0020599	3.25794	1.20549	1.72282	0.699716	0.484105	0.999911	FALSE	none
h1SMcG0014831	6.30408	-0.746055	1.06634	-0.699642	0.484151	0.999911	FALSE	none
h1SMcG0003413	10.2791	0.647559	0.925636	0.699583	0.484188	0.999911	FALSE	none
h1SMcG0011058	4.0263	-1.03368	1.47895	-0.698931	0.484595	0.999911	FALSE	none
h1SMcG0012192	4.69234	-0.890988	1.2752	-0.698703	0.484738	0.999911	FALSE	none
h1SMcG0002513	10.1719	0.633433	0.906817	0.698523	0.48485	0.999911	FALSE	none
h1SMcG0009175	10.1719	0.633433	0.906817	0.698523	0.48485	0.999911	FALSE	none
h1SMcG0010795	6.24274	0.755927	1.08226	0.698468	0.484884	0.999911	FALSE	none
h1SMcG0011523	6.24274	0.755927	1.08226	0.698468	0.484884	0.999911	FALSE	none
h1SMcG0010616	35.25	0.368164	0.527104	0.698466	0.484886	0.999911	FALSE	none
h1SMcG0013416	4.77967	-0.891948	1.2774	-0.698254	0.485018	0.999911	FALSE	none
h1SMcG0014130	2.17729	1.70525	2.44231	0.698213	0.485044	0.999911	FALSE	none
h1SMcG0004585	17.1448	0.52062	0.74569	0.698173	0.485069	0.999911	FALSE	none
h1SMcG0004189	3.46417	-1.10199	1.5786	-0.69808	0.485127	0.999911	FALSE	none
h1SMnG0024976	3.46417	-1.10199	1.5786	-0.69808	0.485127	0.999911	FALSE	none
h1SMcG0005505	29.3527	-0.401906	0.575825	-0.697965	0.485199	0.999911	FALSE	none
h1SMcG0017955	8.70543	-0.647037	0.92789	-0.697321	0.485602	0.999911	FALSE	none
h1SMcG0005368	5.60517	0.821073	1.17755	0.697274	0.485631	0.999911	FALSE	none
h1SMcG0009774	18.6615	0.500832	0.718297	0.697249	0.485647	0.999911	FALSE	none
h1SMcG0004323	8.82317	-0.648499	0.930427	-0.696991	0.485809	0.999911	FALSE	none
h1SMcG0013423	4.66387	-0.890568	1.28082	-0.695312	0.48686	0.999911	FALSE	none
h1SMcG0015668	3.92839	-1.07637	1.54897	-0.694893	0.487122	0.999911	FALSE	none
h1SMcG0013683	4.4557	0.963884	1.38794	0.694472	0.487386	0.999911	FALSE	none
h1SMcG0022377	17.2515	-0.52112	0.75069	-0.694188	0.487564	0.999911	FALSE	none
h1SMcG0015114	9.50805	0.642825	0.92643	0.693873	0.487762	0.999911	FALSE	none
h1SMcG0022268	9.50805	0.642825	0.92643	0.693873	0.487762	0.999911	FALSE	none
h1SMcG0021647	6.99611	0.713193	1.02823	0.693611	0.487926	0.999911	FALSE	none
h1SMcG0007598	10.4065	-0.610146	0.880334	-0.693085	0.488256	0.999911	FALSE	none
h1SMcG0017197	4.63347	-0.890562	1.28535	-0.692855	0.488401	0.999911	FALSE	none
h1SMcG0008413	34.7246	-0.375566	0.542278	-0.692571	0.488579	0.999911	FALSE	none
h1SMcG0004857	3.4053	-1.10146	1.59224	-0.691763	0.489086	0.999911	FALSE	none
h1SMcG0017114	3.4053	-1.10146	1.59224	-0.691763	0.489086	0.999911	FALSE	none
h1SMcG0008186	38.6118	-0.348987	0.504592	-0.691621	0.489175	0.999911	FALSE	none
h1SMcG0008788	11.7808	-0.581337	0.841681	-0.690685	0.489763	0.999911	FALSE	none
h1SMcG0017508	4.605	-0.890158	1.28897	-0.690599	0.489818	0.999911	FALSE	none
h1SMcG0003262	2.48022	1.43135	2.0729	0.690507	0.489876	0.999911	FALSE	none
h1SMcG0015138	2.48022	1.43135	2.0729	0.690507	0.489876	0.999911	FALSE	none
h1SMcG0016472	2.48022	1.43135	2.0729	0.690507	0.489876	0.999911	FALSE	none
h1SMcG0003677	1.78361	-1.97321	2.85845	-0.690307	0.490001	0.999911	FALSE	none
h1SMcG0004518	1.78361	-1.97321	2.85845	-0.690307	0.490001	0.999911	FALSE	none
h1SMnG0004071	1.78361	-1.97321	2.85845	-0.690307	0.490001	0.999911	FALSE	none
h1SMnG0024845	1.78361	-1.97321	2.85845	-0.690307	0.490001	0.999911	FALSE	none
h1SMcG0019138	11.722	-0.581171	0.842552	-0.689774	0.490336	0.999911	FALSE	none
h1SMcG0019664	3.68171	-1.08462	1.5727	-0.689657	0.49041	0.999911	FALSE	none
h1SMcG0018136	7.12021	-0.683665	0.991734	-0.689363	0.490595	0.999911	FALSE	none
h1SMcG0008370	16.2401	0.56044	0.8149	0.687742	0.491616	0.999911	FALSE	none
h1SMcG0003731	7.06134	-0.683569	0.994307	-0.687483	0.491778	0.999911	FALSE	none
h1SMcG0013908	11.9043	-0.58124	0.845962	-0.687076	0.492035	0.999911	FALSE	none
h1SMcG0008178	19.8863	-0.473266	0.688837	-0.68705	0.492051	0.999911	FALSE	none
h1SMcG0009920	49.8502	-0.303575	0.442232	-0.686462	0.492422	0.999911	FALSE	none
h1SMcG0008525	50.8814	0.304479	0.443606	0.686372	0.492478	0.999911	FALSE	none
h1SMcG0006136	11.6237	0.590072	0.860249	0.685932	0.492756	0.999911	FALSE	none
h1SMcG0008903	11.1637	-0.590799	0.862017	-0.685369	0.493111	0.999911	FALSE	none
h1SMcG0000915	1.70428	-1.89055	2.7586	-0.685331	0.493135	0.999911	FALSE	none
h1SMcG0002219	1.70428	-1.89055	2.7586	-0.685331	0.493135	0.999911	FALSE	none
h1SMcG0005326	1.70428	-1.89055	2.7586	-0.685331	0.493135	0.999911	FALSE	none
h1SMnG0007125	1.70428	-1.89055	2.7586	-0.685331	0.493135	0.999911	FALSE	none
h1SMcG0006239	62.2826	0.28626	0.417897	0.685001	0.493343	0.999911	FALSE	none
h1SMcG0021782	4.04367	1.02736	1.49997	0.684921	0.493394	0.999911	FALSE	none
h1SMcG0018736	8.80271	-0.646119	0.943383	-0.684896	0.493409	0.999911	FALSE	none
h1SMcG0012766	34.7077	0.373565	0.545495	0.684818	0.493459	0.999911	FALSE	none
h1SMcG0004525	74.7072	-0.249737	0.364933	-0.684337	0.493762	0.999911	FALSE	none
h1SMcG0010465	9.39519	-0.631052	0.923103	-0.683621	0.494215	0.999911	FALSE	none
h1SMcG0016880	20.5319	-0.463409	0.678008	-0.683487	0.494299	0.999911	FALSE	none
h1SMcG0020085	6.73058	-0.735916	1.0782	-0.68254	0.494897	0.999911	FALSE	none
h1SMcG0020160	2.20576	1.6375	2.40021	0.682229	0.495094	0.999911	FALSE	none
h1SMcG0023111	2.20576	1.6375	2.40021	0.682229	0.495094	0.999911	FALSE	none
h1SMcG0009158	2.14883	1.69432	2.48357	0.682209	0.495107	0.999911	FALSE	none
h1SMcG0015015	2.14883	1.69432	2.48357	0.682209	0.495107	0.999911	FALSE	none
h1SMcG0018841	2.14883	1.69432	2.48357	0.682209	0.495107	0.999911	FALSE	none
h1SMcG0022295	2.14883	1.69432	2.48357	0.682209	0.495107	0.999911	FALSE	none
h1SMcG0003277	16.6042	-0.509864	0.747382	-0.6822	0.495112	0.999911	FALSE	none
h1SMcG0008655	4.4225	1.05074	1.54043	0.682108	0.495171	0.999911	FALSE	none
h1SMnG0034833	2.50868	1.4063	2.06244	0.681861	0.495327	0.999911	FALSE	none
h1SMcG0005376	4.09864	0.992188	1.45539	0.681735	0.495407	0.999911	FALSE	none
h1SMcG0015330	39.814	0.338713	0.496986	0.681535	0.495533	0.999911	FALSE	none
h1SMcG0014895	8.92234	-0.637048	0.934809	-0.681473	0.495572	0.999911	FALSE	none
h1SMcG0006903	2.05955	1.72757	2.53564	0.681315	0.495672	0.999911	FALSE	none
h1SMnG0032716	2.05955	1.72757	2.53564	0.681315	0.495672	0.999911	FALSE	none
h1SMcG0000754	0.671243	-3.33316	4.89227	-0.681311	0.495674	0.999911	FALSE	none
h1SMcG0000794	0.671243	-3.33316	4.89227	-0.681311	0.495674	0.999911	FALSE	none
h1SMcG0001336	0.671243	-3.33316	4.89227	-0.681311	0.495674	0.999911	FALSE	none
h1SMcG0002085	0.671243	-3.33316	4.89227	-0.681311	0.495674	0.999911	FALSE	none
h1SMcG0002434	0.671243	-3.33316	4.89227	-0.681311	0.495674	0.999911	FALSE	none
h1SMcG0004764	0.671243	-3.33316	4.89227	-0.681311	0.495674	0.999911	FALSE	none
h1SMcG0005104	0.671243	-3.33316	4.89227	-0.681311	0.495674	0.999911	FALSE	none
h1SMcG0005388	0.671243	-3.33316	4.89227	-0.681311	0.495674	0.999911	FALSE	none
h1SMcG0005577	0.671243	-3.33316	4.89227	-0.681311	0.495674	0.999911	FALSE	none
h1SMcG0005756	0.671243	-3.33316	4.89227	-0.681311	0.495674	0.999911	FALSE	none
h1SMcG0008499	0.671243	-3.33316	4.89227	-0.681311	0.495674	0.999911	FALSE	none
h1SMcG0009242	0.671243	-3.33316	4.89227	-0.681311	0.495674	0.999911	FALSE	none
h1SMcG0009558	0.671243	-3.33316	4.89227	-0.681311	0.495674	0.999911	FALSE	none
h1SMcG0009787	0.671243	-3.33316	4.89227	-0.681311	0.495674	0.999911	FALSE	none
h1SMcG0009893	0.671243	-3.33316	4.89227	-0.681311	0.495674	0.999911	FALSE	none
h1SMcG0010735	0.671243	-3.33316	4.89227	-0.681311	0.495674	0.999911	FALSE	none
h1SMcG0011052	0.671243	-3.33316	4.89227	-0.681311	0.495674	0.999911	FALSE	none
h1SMcG0011060	0.671243	-3.33316	4.89227	-0.681311	0.495674	0.999911	FALSE	none
h1SMcG0011413	0.671243	-3.33316	4.89227	-0.681311	0.495674	0.999911	FALSE	none
h1SMcG0011982	0.671243	-3.33316	4.89227	-0.681311	0.495674	0.999911	FALSE	none
h1SMcG0013330	0.671243	-3.33316	4.89227	-0.681311	0.495674	0.999911	FALSE	none
h1SMcG0014355	0.671243	-3.33316	4.89227	-0.681311	0.495674	0.999911	FALSE	none
h1SMcG0014987	0.671243	-3.33316	4.89227	-0.681311	0.495674	0.999911	FALSE	none
h1SMcG0016957	0.671243	-3.33316	4.89227	-0.681311	0.495674	0.999911	FALSE	none
h1SMcG0017792	0.671243	-3.33316	4.89227	-0.681311	0.495674	0.999911	FALSE	none
h1SMcG0018058	0.671243	-3.33316	4.89227	-0.681311	0.495674	0.999911	FALSE	none
h1SMcG0018296	0.671243	-3.33316	4.89227	-0.681311	0.495674	0.999911	FALSE	none
h1SMcG0020866	0.671243	-3.33316	4.89227	-0.681311	0.495674	0.999911	FALSE	none
h1SMcG0021137	0.671243	-3.33316	4.89227	-0.681311	0.495674	0.999911	FALSE	none
h1SMcG0021270	0.671243	-3.33316	4.89227	-0.681311	0.495674	0.999911	FALSE	none
h1SMcG0022393	0.671243	-3.33316	4.89227	-0.681311	0.495674	0.999911	FALSE	none
h1SMnG0021618	0.671243	-3.33316	4.89227	-0.681311	0.495674	0.999911	FALSE	none
h1SMcG0004343	5.34922	0.814611	1.19617	0.681015	0.495862	0.999911	FALSE	none
h1SMcG0002945	1.64557	2.09955	3.08327	0.680951	0.495902	0.999911	FALSE	none
h1SMcG0003576	1.64557	2.09955	3.08327	0.680951	0.495902	0.999911	FALSE	none
h1SMcG0005440	1.64557	2.09955	3.08327	0.680951	0.495902	0.999911	FALSE	none
h1SMcG0021121	1.64557	2.09955	3.08327	0.680951	0.495902	0.999911	FALSE	none
h1SMcG0011073	13.1443	0.570166	0.838652	0.67986	0.496593	0.999911	FALSE	none
h1SMcG0004827	1.61711	2.13753	3.14545	0.679564	0.496781	0.999911	FALSE	none
h1SMcG0006344	1.61711	2.13753	3.14545	0.679564	0.496781	0.999911	FALSE	none
h1SMcG0008852	1.61711	2.13753	3.14545	0.679564	0.496781	0.999911	FALSE	none
h1SMcG0009718	1.61711	2.13753	3.14545	0.679564	0.496781	0.999911	FALSE	none
h1SMcG0016774	1.61711	2.13753	3.14545	0.679564	0.496781	0.999911	FALSE	none
h1SMcG0017613	1.61711	2.13753	3.14545	0.679564	0.496781	0.999911	FALSE	none
h1SMcG0020359	1.61711	2.13753	3.14545	0.679564	0.496781	0.999911	FALSE	none
h1SMcG0022522	1.61711	2.13753	3.14545	0.679564	0.496781	0.999911	FALSE	none
h1SMnG0010074	1.61711	2.13753	3.14545	0.679564	0.496781	0.999911	FALSE	none
h1SMcG0004369	6.27562	-0.720544	1.06041	-0.679496	0.496824	0.999911	FALSE	none
h1SMcG0014541	14.2087	-0.533639	0.785663	-0.679221	0.496998	0.999911	FALSE	none
h1SMnG0035242	3.14936	-1.21161	1.7841	-0.679117	0.497064	0.999911	FALSE	none
h1SMcG0002159	4.18187	1.00502	1.48122	0.678511	0.497448	0.999911	FALSE	none
h1SMcG0005179	2.08802	1.72124	2.53687	0.67849	0.497461	0.999911	FALSE	none
h1SMcG0006964	2.08802	1.72124	2.53687	0.67849	0.497461	0.999911	FALSE	none
h1SMcG0010959	2.08802	1.72124	2.53687	0.67849	0.497461	0.999911	FALSE	none
h1SMcG0017599	2.08802	1.72124	2.53687	0.67849	0.497461	0.999911	FALSE	none
h1SMcG0001074	4.51263	0.936176	1.38013	0.678326	0.497565	0.999911	FALSE	none
h1SMcG0016958	3.93392	1.02803	1.51634	0.67797	0.497791	0.999911	FALSE	none
h1SMcG0008277	7.44686	-0.662635	0.97758	-0.677831	0.497879	0.999911	FALSE	none
h1SMcG0014356	34.5534	-0.3582	0.528552	-0.677701	0.497962	0.999911	FALSE	none
h1SMcG0013921	7.02457	0.697863	1.02998	0.67755	0.498057	0.999911	FALSE	none
h1SMcG0009686	5.30339	-0.791998	1.1701	-0.676861	0.498494	0.999911	FALSE	none
h1SMcG0021800	5.30339	-0.791998	1.1701	-0.676861	0.498494	0.999911	FALSE	none
h1SMcG0000886	7.12215	-0.679316	1.00397	-0.676629	0.498641	0.999911	FALSE	none
h1SMcG0008985	12.6312	-0.557265	0.82529	-0.675235	0.499527	0.999911	FALSE	none
h1SMcG0002601	11.5952	0.581651	0.861496	0.675164	0.499572	0.999911	FALSE	none
h1SMcG0014031	7.03093	-0.679163	1.00628	-0.674926	0.499723	0.999911	FALSE	none
h1SMcG0022004	10.9352	0.599389	0.88846	0.674637	0.499906	0.999911	FALSE	none
h1SMcG0012338	2.73748	1.40645	2.08486	0.674599	0.499931	0.999911	FALSE	none
h1SMcG0016974	2.73748	1.40645	2.08486	0.674599	0.499931	0.999911	FALSE	none
h1SMcG0010071	4.01326	0.992668	1.47189	0.674415	0.500047	0.999911	FALSE	none
h1SMcG0020124	4.01326	0.992668	1.47189	0.674415	0.500047	0.999911	FALSE	none
h1SMcG0022933	4.01326	0.992668	1.47189	0.674415	0.500047	0.999911	FALSE	none
h1SMcG0009977	4.51767	-0.889271	1.31867	-0.674372	0.500075	0.999911	FALSE	none
h1SMcG0013250	14.9778	-0.521848	0.774758	-0.673563	0.500589	0.999911	FALSE	none
h1SMcG0021765	6.88226	0.695526	1.03284	0.673411	0.500686	0.999911	FALSE	none
h1SMcG0019423	2.45176	1.40669	2.0891	0.673349	0.500725	0.999911	FALSE	none
h1SMcG0022707	2.45176	1.40669	2.0891	0.673349	0.500725	0.999911	FALSE	none
h1SMcG0012296	34.3589	-0.358825	0.533616	-0.672441	0.501303	0.999911	FALSE	none
h1SMcG0000199	3.04219	-1.18292	1.75967	-0.672242	0.50143	0.999911	FALSE	none
h1SMcG0012123	3.04219	-1.18292	1.75967	-0.672242	0.50143	0.999911	FALSE	none
h1SMcG0019753	6.84054	-0.692209	1.03011	-0.671976	0.501599	0.999911	FALSE	none
h1SMcG0003214	35.5156	0.353232	0.526244	0.671231	0.502073	0.999911	FALSE	none
h1SMcG0016640	16.9822	0.499339	0.744027	0.67113	0.502138	0.999911	FALSE	none
h1SMcG0011120	6.76583	0.731929	1.09132	0.670681	0.502424	0.999911	FALSE	none
h1SMcG0012561	3.81618	1.03289	1.54026	0.670592	0.50248	0.999911	FALSE	none
h1SMcG0022544	4.68124	0.880208	1.31259	0.670591	0.502481	0.999911	FALSE	none
h1SMcG0012670	2.1693	1.61774	2.4129	0.670456	0.502567	0.999911	FALSE	none
h1SMcG0013929	2.1693	1.61774	2.4129	0.670456	0.502567	0.999911	FALSE	none
h1SMcG0014067	2.1693	1.61774	2.4129	0.670456	0.502567	0.999911	FALSE	none
h1SMcG0020696	2.1693	1.61774	2.4129	0.670456	0.502567	0.999911	FALSE	none
h1SMcG0008076	3.20707	1.15646	1.72556	0.670192	0.502736	0.999911	FALSE	none
h1SMcG0018150	7.46927	-0.667974	0.996727	-0.670168	0.502751	0.999911	FALSE	none
h1SMcG0004592	2.32334	-1.45974	2.17824	-0.670147	0.502764	0.999911	FALSE	none
h1SMcG0014598	2.32334	-1.45974	2.17824	-0.670147	0.502764	0.999911	FALSE	none
h1SMcG0003620	7.47532	-0.655485	0.978221	-0.670078	0.502808	0.999911	FALSE	none
h1SMcG0005837	5.46696	0.794623	1.18692	0.669484	0.503187	0.999911	FALSE	none
h1SMcG0011536	36.8823	-0.344048	0.51419	-0.669107	0.503427	0.999911	FALSE	none
h1SMcG0019677	62.3943	-0.264735	0.39568	-0.669063	0.503456	0.999911	FALSE	none
h1SMcG0004388	15.1322	0.522381	0.78077	0.669059	0.503458	0.999911	FALSE	none
h1SMcG0004397	1.5867	2.13888	3.19711	0.669004	0.503493	0.999911	FALSE	none
h1SMcG0005003	1.5867	2.13888	3.19711	0.669004	0.503493	0.999911	FALSE	none
h1SMcG0006825	1.5867	2.13888	3.19711	0.669004	0.503493	0.999911	FALSE	none
h1SMcG0008011	1.5867	2.13888	3.19711	0.669004	0.503493	0.999911	FALSE	none
h1SMcG0009813	1.5867	2.13888	3.19711	0.669004	0.503493	0.999911	FALSE	none
h1SMcG0009821	1.5867	2.13888	3.19711	0.669004	0.503493	0.999911	FALSE	none
h1SMcG0017378	1.5867	2.13888	3.19711	0.669004	0.503493	0.999911	FALSE	none
h1SMcG0019142	1.5867	2.13888	3.19711	0.669004	0.503493	0.999911	FALSE	none
h1SMcG0009892	18.3359	0.520209	0.777652	0.668948	0.503529	0.999911	FALSE	none
h1SMcG0003033	7.31339	-0.666738	0.997231	-0.668589	0.503758	0.999911	FALSE	none
h1SMcG0013334	1.83875	1.93335	2.89417	0.668016	0.504123	0.999911	FALSE	none
h1SMcG0012710	3.23553	1.14972	1.72122	0.667969	0.504153	0.999911	FALSE	none
h1SMcG0015663	3.23553	1.14972	1.72122	0.667969	0.504153	0.999911	FALSE	none
h1SMcG0021970	5.56807	0.800375	1.19905	0.667508	0.504448	0.999911	FALSE	none
h1SMcG0022190	5.74584	-0.739768	1.10869	-0.667247	0.504614	0.999911	FALSE	none
h1SMcG0001661	20.729	-0.450023	0.674604	-0.667092	0.504713	0.999911	FALSE	none
h1SMcG0015752	5.95091	-0.728024	1.09199	-0.666695	0.504967	0.999911	FALSE	none
h1SMcG0007101	7.75531	0.665629	0.998605	0.666559	0.505054	0.999911	FALSE	none
h1SMcG0010488	2.31161	1.56356	2.34648	0.666345	0.505191	0.999911	FALSE	none
h1SMcG0018072	2.31161	1.56356	2.34648	0.666345	0.505191	0.999911	FALSE	none
h1SMcG0006034	91.3811	0.223671	0.335718	0.666245	0.505254	0.999911	FALSE	none
h1SMcG0010220	7.76167	-0.648016	0.974057	-0.665275	0.505874	0.999911	FALSE	none
h1SMcG0016032	20.9645	-0.451577	0.678899	-0.665161	0.505947	0.999911	FALSE	none
h1SMcG0004924	8.44376	0.636814	0.958043	0.664703	0.506241	0.999911	FALSE	none
h1SMcG0020082	30.3659	-0.373108	0.561389	-0.664615	0.506296	0.999911	FALSE	none
h1SMcG0010290	10.9068	0.592313	0.891299	0.66455	0.506339	0.999911	FALSE	none
h1SMcG0013033	38.2223	0.347833	0.523538	0.66439	0.506441	0.999911	FALSE	none
h1SMcG0001529	4.74011	0.866942	1.30511	0.664268	0.506519	0.999911	FALSE	none
h1SMcG0003818	5.94291	-0.724552	1.09207	-0.663465	0.507033	0.999911	FALSE	none
h1SMcG0018519	2.28704	1.56821	2.36408	0.663349	0.507107	0.999911	FALSE	none
h1SMcG0017804	2.78446	1.3517	2.03886	0.662967	0.507352	0.999911	FALSE	none
h1SMcG0015758	4.37279	-0.945952	1.4274	-0.662709	0.507517	0.999911	FALSE	none
h1SMcG0011917	2.90399	-1.17489	1.77349	-0.662475	0.507667	0.999911	FALSE	none
h1SMcG0012501	37.7387	-0.340476	0.514116	-0.662255	0.507808	0.999911	FALSE	none
h1SMcG0015109	5.67782	0.792735	1.19758	0.661945	0.508007	0.999911	FALSE	none
h1SMcG0006936	11.512	0.578509	0.874918	0.661215	0.508475	0.999911	FALSE	none
h1SMcG0014614	17.6787	0.484795	0.733386	0.661037	0.508588	0.999911	FALSE	none
h1SMcG0020380	11.2939	-0.57495	0.871008	-0.660097	0.509191	0.999911	FALSE	none
h1SMcG0006295	2.45959	-1.34231	2.03383	-0.659993	0.509258	0.999911	FALSE	none
h1SMcG0021570	13.3052	-0.5341	0.810163	-0.659251	0.509735	0.999911	FALSE	none
h1SMcG0011379	3.90546	1.00448	1.52368	0.659241	0.509741	0.999911	FALSE	none
h1SMcG0020949	6.53156	-0.678442	1.0292	-0.659195	0.509771	0.999911	FALSE	none
h1SMcG0019262	4.91593	-0.820918	1.24551	-0.6591	0.509832	0.999911	FALSE	none
h1SMcG0020191	5.0383	0.847759	1.28694	0.658742	0.510061	0.999911	FALSE	none
h1SMcG0017276	6.97401	-0.658701	1.00046	-0.6584	0.510281	0.999911	FALSE	none
h1SMnG0029826	4.85396	0.849431	1.29111	0.657906	0.510599	0.999911	FALSE	none
h1SMcG0014751	30.1614	0.385806	0.586575	0.657726	0.510714	0.999911	FALSE	none
h1SMcG0013039	3.11974	1.15266	1.75249	0.657723	0.510716	0.999911	FALSE	none
h1SMcG0011646	22.2435	-0.434943	0.661359	-0.65765	0.510763	0.999911	FALSE	none
h1SMcG0018921	4.10369	-0.923971	1.40551	-0.657392	0.510929	0.999911	FALSE	none
h1SMcG0019837	4.10369	-0.923971	1.40551	-0.657392	0.510929	0.999911	FALSE	none
h1SMcG0000284	10.0053	0.59767	0.909585	0.657079	0.51113	0.999911	FALSE	none
h1SMcG0015643	10.1022	-0.589277	0.897047	-0.656908	0.51124	0.999911	FALSE	none
h1SMcG0005267	2.29487	-1.43198	2.18127	-0.656488	0.51151	0.999911	FALSE	none
h1SMcG0000592	3.84464	1.0077	1.53585	0.656119	0.511748	0.999911	FALSE	none
h1SMcG0002499	7.75337	0.644775	0.982927	0.655974	0.511841	0.999911	FALSE	none
h1SMcG0003236	5.43655	0.770922	1.17551	0.655817	0.511942	0.999911	FALSE	none
h1SMcG0010890	2.70902	1.36793	2.08604	0.655752	0.511983	0.999911	FALSE	none
h1SMcG0017202	2.70902	1.36793	2.08604	0.655752	0.511983	0.999911	FALSE	none
h1SMcG0008364	2.03109	1.6652	2.53995	0.655604	0.512079	0.999911	FALSE	none
