## Supplementary File 8 for "Allometry of cell types in planarians by single cell transcriptomics" (part 2 of 3)

### Sheet: neoblasts 1 (continued)
	baseMean	log2FoldChange	lfcSE	stat	pvalue	padj	DEG	up_down
h1SMcG0008534	2.03109	1.6652	2.53995	0.655604	0.512079	0.999911	FALSE	none
h1SMcG0012046	2.03109	1.6652	2.53995	0.655604	0.512079	0.999911	FALSE	none
h1SMnG0031152	45.1103	-0.304492	0.464661	-0.6553	0.512275	0.999911	FALSE	none
h1SMcG0019371	5.39267	-0.785437	1.19912	-0.655012	0.51246	0.999911	FALSE	none
h1SMcG0015374	2.64804	-1.29179	1.97244	-0.654917	0.512521	0.999911	FALSE	none
h1SMcG0018674	9.34333	0.607353	0.927498	0.65483	0.512577	0.999911	FALSE	none
h1SMcG0010506	9.28251	0.616339	0.941439	0.654677	0.512676	0.999911	FALSE	none
h1SMcG0014286	5.24452	-0.770525	1.17774	-0.654239	0.512958	0.999911	FALSE	none
h1SMnG0016130	1.61516	2.08025	3.1804	0.654084	0.513058	0.999911	FALSE	none
h1SMcG0021157	5.96028	0.734341	1.12285	0.654	0.513112	0.999911	FALSE	none
h1SMcG0018401	12.3134	0.563084	0.861063	0.653941	0.51315	0.999911	FALSE	none
h1SMcG0012510	20.4554	-0.447853	0.68542	-0.6534	0.513498	0.999911	FALSE	none
h1SMcG0010304	17.1782	-0.490562	0.75108	-0.653142	0.513665	0.999911	FALSE	none
h1SMcG0008764	2.56087	1.41087	2.16026	0.653101	0.513691	0.999911	FALSE	none
h1SMcG0017048	2.56087	1.41087	2.16026	0.653101	0.513691	0.999911	FALSE	none
h1SMcG0004708	13.1628	0.535344	0.81983	0.652994	0.51376	0.999911	FALSE	none
h1SMcG0008244	3.40741	1.16927	1.79165	0.652621	0.514001	0.999911	FALSE	none
h1SMcG0007761	5.33186	-0.757163	1.16042	-0.65249	0.514085	0.999911	FALSE	none
h1SMcG0016163	3.17666	1.1312	1.73449	0.652179	0.514286	0.999911	FALSE	none
h1SMcG0010474	3.17861	1.13006	1.7341	0.651672	0.514613	0.999911	FALSE	none
h1SMcG0021953	14.964	-0.502409	0.771322	-0.651362	0.514813	0.999911	FALSE	none
h1SMcG0019348	4.12711	0.947658	1.45551	0.651082	0.514993	0.999911	FALSE	none
h1SMcG0003044	3.31797	-1.0671	1.63936	-0.650926	0.515094	0.999911	FALSE	none
h1SMcG0006965	3.31797	-1.0671	1.63936	-0.650926	0.515094	0.999911	FALSE	none
h1SMcG0001845	1.55824	2.10632	3.23621	0.650861	0.515136	0.999911	FALSE	none
h1SMcG0004662	1.55824	2.10632	3.23621	0.650861	0.515136	0.999911	FALSE	none
h1SMcG0005634	1.55824	2.10632	3.23621	0.650861	0.515136	0.999911	FALSE	none
h1SMcG0006428	1.55824	2.10632	3.23621	0.650861	0.515136	0.999911	FALSE	none
h1SMcG0010851	1.55824	2.10632	3.23621	0.650861	0.515136	0.999911	FALSE	none
h1SMcG0010927	1.55824	2.10632	3.23621	0.650861	0.515136	0.999911	FALSE	none
h1SMcG0012829	1.55824	2.10632	3.23621	0.650861	0.515136	0.999911	FALSE	none
h1SMcG0021052	1.55824	2.10632	3.23621	0.650861	0.515136	0.999911	FALSE	none
h1SMcG0022277	1.55824	2.10632	3.23621	0.650861	0.515136	0.999911	FALSE	none
h1SMcG0013008	13.3711	0.574698	0.883093	0.650778	0.51519	0.999911	FALSE	none
h1SMcG0005075	1.08539	3.13702	4.82086	0.650717	0.515229	0.999911	FALSE	none
h1SMcG0006057	1.08539	3.13702	4.82086	0.650717	0.515229	0.999911	FALSE	none
h1SMcG0012637	1.08539	3.13702	4.82086	0.650717	0.515229	0.999911	FALSE	none
h1SMcG0013225	1.08539	3.13702	4.82086	0.650717	0.515229	0.999911	FALSE	none
h1SMcG0015714	1.08539	3.13702	4.82086	0.650717	0.515229	0.999911	FALSE	none
h1SMcG0016119	1.08539	3.13702	4.82086	0.650717	0.515229	0.999911	FALSE	none
h1SMcG0021658	1.08539	3.13702	4.82086	0.650717	0.515229	0.999911	FALSE	none
h1SMcG0021841	1.08539	3.13702	4.82086	0.650717	0.515229	0.999911	FALSE	none
h1SMnG0014577	1.08539	3.13702	4.82086	0.650717	0.515229	0.999911	FALSE	none
h1SMnG0029688	1.08539	3.13702	4.82086	0.650717	0.515229	0.999911	FALSE	none
h1SMcG0010545	7.73127	-0.626633	0.963236	-0.650549	0.515337	0.999911	FALSE	none
h1SMcG0021669	7.73127	-0.626633	0.963236	-0.650549	0.515337	0.999911	FALSE	none
h1SMcG0008035	2351.61	0.0524753	0.0806791	0.65042	0.515421	0.999911	FALSE	none
h1SMcG0014015	7.7249	0.640268	0.984641	0.650255	0.515527	0.999911	FALSE	none
h1SMnG0002343	7.52178	0.650017	0.999894	0.650086	0.515637	0.999911	FALSE	none
h1SMcG0019375	5.76762	-0.746153	1.14808	-0.649913	0.515749	0.999911	FALSE	none
h1SMcG0006238	7.50931	0.665407	1.02479	0.649309	0.516138	0.999911	FALSE	none
h1SMcG0014358	6.64736	-0.665083	1.02455	-0.649146	0.516244	0.999911	FALSE	none
h1SMcG0004472	14.7462	-0.508261	0.783468	-0.648732	0.516511	0.999911	FALSE	none
h1SMcG0003895	15.3942	0.502318	0.774395	0.648659	0.516559	0.999911	FALSE	none
h1SMcG0016013	3.75926	1.01098	1.55869	0.648612	0.516589	0.999911	FALSE	none
h1SMcG0008633	10.6185	0.590724	0.911318	0.648209	0.51685	0.999911	FALSE	none
h1SMcG0003166	45.4826	0.302006	0.466235	0.647755	0.517143	0.999911	FALSE	none
h1SMcG0006730	21.0438	-0.438945	0.677826	-0.647577	0.517258	0.999911	FALSE	none
h1SMcG0008678	2.40072	-1.33506	2.06162	-0.647577	0.517259	0.999911	FALSE	none
h1SMcG0010149	2.40072	-1.33506	2.06162	-0.647577	0.517259	0.999911	FALSE	none
h1SMnG0015647	2.40072	-1.33506	2.06162	-0.647577	0.517259	0.999911	FALSE	none
h1SMnG0022132	2.40072	-1.33506	2.06162	-0.647577	0.517259	0.999911	FALSE	none
h1SMcG0005823	2.40267	-1.33394	2.06084	-0.647279	0.517451	0.999911	FALSE	none
h1SMcG0015257	2.40267	-1.33394	2.06084	-0.647279	0.517451	0.999911	FALSE	none
h1SMcG0004444	1.58865	2.08941	3.22808	0.64726	0.517464	0.999911	FALSE	none
h1SMcG0011049	1.58865	2.08941	3.22808	0.64726	0.517464	0.999911	FALSE	none
h1SMcG0016574	34.012	-0.344246	0.532472	-0.646506	0.517952	0.999911	FALSE	none
h1SMcG0006261	1.67403	1.95932	3.03186	0.646242	0.518122	0.999911	FALSE	none
h1SMnG0023551	5.1925	0.814271	1.26055	0.645964	0.518303	0.999911	FALSE	none
h1SMcG0016044	14.1607	0.871261	1.35098	0.644912	0.518984	0.999911	FALSE	none
h1SMcG0016196	38.6791	-0.330174	0.51207	-0.644783	0.519068	0.999911	FALSE	none
h1SMcG0000975	34.076	0.34501	0.53542	0.644373	0.519334	0.999911	FALSE	none
h1SMcG0005676	2.53714	1.32635	2.05868	0.64427	0.519401	0.999911	FALSE	none
h1SMcG0014445	2.53714	1.32635	2.05868	0.64427	0.519401	0.999911	FALSE	none
h1SMcG0022083	2.53714	1.32635	2.05868	0.64427	0.519401	0.999911	FALSE	none
h1SMcG0022319	8.37878	-0.60764	0.943289	-0.644171	0.519465	0.999911	FALSE	none
h1SMcG0019889	18.6505	-0.456251	0.708813	-0.643683	0.519781	0.999911	FALSE	none
h1SMcG0020808	10.8006	-0.569553	0.885097	-0.643493	0.519904	0.999911	FALSE	none
h1SMcG0009604	57.571	0.266579	0.414393	0.643301	0.520029	0.999911	FALSE	none
h1SMcG0006633	12.3585	0.542788	0.844458	0.642765	0.520377	0.999911	FALSE	none
h1SMcG0017729	5.40809	0.758405	1.18028	0.642561	0.520509	0.999911	FALSE	none
h1SMcG0008735	1.95028	-1.70454	2.65351	-0.64237	0.520633	0.999911	FALSE	none
h1SMcG0015631	1.95028	-1.70454	2.65351	-0.64237	0.520633	0.999911	FALSE	none
h1SMnG0007398	1.95028	-1.70454	2.65351	-0.64237	0.520633	0.999911	FALSE	none
h1SMcG0012383	31.4312	-0.359455	0.559764	-0.642154	0.520773	0.999911	FALSE	none
h1SMcG0006314	16.1172	0.488395	0.761762	0.641139	0.521433	0.999911	FALSE	none
h1SMcG0003357	2.3438	-1.34255	2.09503	-0.640829	0.521634	0.999911	FALSE	none
h1SMcG0005465	2.3438	-1.34255	2.09503	-0.640829	0.521634	0.999911	FALSE	none
h1SMcG0020093	2.3438	-1.34255	2.09503	-0.640829	0.521634	0.999911	FALSE	none
h1SMcG0021300	2.3438	-1.34255	2.09503	-0.640829	0.521634	0.999911	FALSE	none
h1SMcG0010125	15.3657	0.49727	0.776013	0.640802	0.521651	0.999911	FALSE	none
h1SMcG0004713	41.0381	-0.313753	0.489751	-0.640638	0.521758	0.999911	FALSE	none
h1SMcG0021393	9.19907	0.595186	0.930665	0.639527	0.52248	0.999911	FALSE	none
h1SMcG0018509	6.22033	0.693752	1.08495	0.63943	0.522543	0.999911	FALSE	none
h1SMcG0002376	1.20297	-2.74222	4.28911	-0.639345	0.522598	0.999911	FALSE	none
h1SMcG0006228	1.20297	-2.74222	4.28911	-0.639345	0.522598	0.999911	FALSE	none
h1SMcG0013382	1.20297	-2.74222	4.28911	-0.639345	0.522598	0.999911	FALSE	none
h1SMcG0015699	1.20297	-2.74222	4.28911	-0.639345	0.522598	0.999911	FALSE	none
h1SMcG0018098	1.20297	-2.74222	4.28911	-0.639345	0.522598	0.999911	FALSE	none
h1SMcG0023085	1.20297	-2.74222	4.28911	-0.639345	0.522598	0.999911	FALSE	none
h1SMcG0010159	3.9848	0.947963	1.48303	0.639208	0.522687	0.999911	FALSE	none
h1SMcG0002480	22.9883	0.416158	0.651215	0.639048	0.522791	0.999911	FALSE	none
h1SMcG0011564	10.027	0.591566	0.925751	0.639012	0.522815	0.999911	FALSE	none
h1SMcG0014305	4.13215	-0.890568	1.39386	-0.638922	0.522874	0.999911	FALSE	none
h1SMcG0021125	6.99642	-0.649885	1.01728	-0.638847	0.522923	0.999911	FALSE	none
h1SMcG0016619	7.6724	-0.615427	0.964249	-0.638245	0.523314	0.999911	FALSE	none
h1SMcG0000559	8.2995	0.62368	0.977267	0.638188	0.523352	0.999911	FALSE	none
h1SMcG0001210	8.33402	0.611869	0.958922	0.63808	0.523422	0.999911	FALSE	none
h1SMcG0018529	67.5667	-0.244408	0.383153	-0.637887	0.523547	0.999911	FALSE	none
h1SMcG0017872	7.75973	-0.61216	0.95983	-0.637779	0.523617	0.999911	FALSE	none
h1SMcG0021415	9.37342	-0.57939	0.908683	-0.637615	0.523725	0.999911	FALSE	none
h1SMcG0021935	9.37342	-0.57939	0.908683	-0.637615	0.523725	0.999911	FALSE	none
h1SMnG0023037	10.7174	-0.55611	0.872339	-0.637493	0.523804	0.999911	FALSE	none
h1SMcG0022381	5.23753	0.805267	1.26336	0.637402	0.523863	0.999911	FALSE	none
h1SMcG0018057	6.06939	0.727723	1.14183	0.637332	0.523909	0.999911	FALSE	none
h1SMcG0007177	1.05692	3.07319	4.82308	0.637185	0.524004	0.999911	FALSE	none
h1SMcG0009925	1.05692	3.07319	4.82308	0.637185	0.524004	0.999911	FALSE	none
h1SMcG0010185	1.05692	3.07319	4.82308	0.637185	0.524004	0.999911	FALSE	none
h1SMcG0014312	1.05692	3.07319	4.82308	0.637185	0.524004	0.999911	FALSE	none
h1SMcG0014329	1.05692	3.07319	4.82308	0.637185	0.524004	0.999911	FALSE	none
h1SMcG0014856	1.05692	3.07319	4.82308	0.637185	0.524004	0.999911	FALSE	none
h1SMcG0016104	1.05692	3.07319	4.82308	0.637185	0.524004	0.999911	FALSE	none
h1SMnG0020099	1.05692	3.07319	4.82308	0.637185	0.524004	0.999911	FALSE	none
h1SMcG0005534	1.19513	2.98678	4.68755	0.637172	0.524013	0.999911	FALSE	none
h1SMcG0003534	12.5959	0.538385	0.84539	0.636848	0.524224	0.999911	FALSE	none
h1SMcG0001139	1.11385	3.07121	4.82319	0.63676	0.524281	0.999911	FALSE	none
h1SMcG0001572	1.11385	3.07121	4.82319	0.63676	0.524281	0.999911	FALSE	none
h1SMcG0017062	1.11385	3.07121	4.82319	0.63676	0.524281	0.999911	FALSE	none
h1SMcG0020944	1.11385	3.07121	4.82319	0.63676	0.524281	0.999911	FALSE	none
h1SMnG0008467	1.11385	3.07121	4.82319	0.63676	0.524281	0.999911	FALSE	none
h1SMnG0013887	1.11385	3.07121	4.82319	0.63676	0.524281	0.999911	FALSE	none
h1SMnG0031751	1.11385	3.07121	4.82319	0.63676	0.524281	0.999911	FALSE	none
h1SMcG0003436	5.39073	-0.737584	1.15881	-0.636502	0.524449	0.999911	FALSE	none
h1SMcG0006379	5.39073	-0.737584	1.15881	-0.636502	0.524449	0.999911	FALSE	none
h1SMcG0008563	9.89552	0.579143	0.910033	0.636398	0.524517	0.999911	FALSE	none
h1SMcG0004894	3.09717	-1.11655	1.75486	-0.63626	0.524607	0.999911	FALSE	none
h1SMcG0006088	6.3055	0.747746	1.17543	0.636146	0.524681	0.999911	FALSE	none
h1SMcG0002732	28.5491	-0.368056	0.578735	-0.635967	0.524798	0.999911	FALSE	none
h1SMnG0006841	3.10106	-1.11542	1.7544	-0.635786	0.524916	0.999911	FALSE	none
h1SMcG0007778	4.14609	0.99902	1.57225	0.635408	0.525162	0.999911	FALSE	none
h1SMcG0004305	11.8826	-0.537454	0.846322	-0.635046	0.525398	0.999911	FALSE	none
h1SMcG0021363	11.5012	-0.542632	0.854827	-0.634786	0.525568	0.999911	FALSE	none
h1SMcG0012297	3.60237	-0.984628	1.5514	-0.634672	0.525642	0.999911	FALSE	none
h1SMcG0000143	2.99132	-1.11355	1.75596	-0.634156	0.525979	0.999911	FALSE	none
h1SMcG0014350	2.99132	-1.11355	1.75596	-0.634156	0.525979	0.999911	FALSE	none
h1SMcG0004116	26.1955	0.388746	0.613213	0.633949	0.526114	0.999911	FALSE	none
h1SMcG0007554	14.7874	-0.492894	0.777617	-0.633852	0.526178	0.999911	FALSE	none
h1SMcG0007810	23.459	0.412134	0.650664	0.633406	0.526469	0.999911	FALSE	none
h1SMcG0009701	9.25794	0.590563	0.932656	0.633205	0.5266	0.999911	FALSE	none
h1SMcG0009947	9.25794	0.590563	0.932656	0.633205	0.5266	0.999911	FALSE	none
h1SMcG0017989	12.6881	-0.519636	0.822717	-0.63161	0.527642	0.999911	FALSE	none
h1SMcG0006897	3.84774	-0.942877	1.49404	-0.631094	0.527979	0.999911	FALSE	none
h1SMcG0015228	5.30145	-0.737004	1.16842	-0.630768	0.528192	0.999911	FALSE	none
h1SMcG0000977	2.64215	1.32467	2.10121	0.630431	0.528413	0.999911	FALSE	none
h1SMcG0009919	8.08002	0.615094	0.976048	0.630188	0.528571	0.999911	FALSE	none
h1SMcG0002853	4.0967	0.943339	1.49702	0.630143	0.528601	0.999911	FALSE	none
h1SMcG0008350	18.413	-0.453465	0.71971	-0.630067	0.528651	0.999911	FALSE	none
h1SMcG0020291	4.10174	-0.89054	1.41366	-0.629952	0.528726	0.999911	FALSE	none
h1SMcG0002334	3.00526	1.22377	1.94309	0.629809	0.528819	0.999911	FALSE	none
h1SMcG0006823	3.00526	1.22377	1.94309	0.629809	0.528819	0.999911	FALSE	none
h1SMcG0014214	43.1679	0.301504	0.47875	0.629773	0.528843	0.999911	FALSE	none
h1SMcG0014003	8.1613	0.6144	0.976394	0.629254	0.529183	0.999911	FALSE	none
h1SMcG0000067	5.27299	-0.736095	1.1699	-0.629195	0.529221	0.999911	FALSE	none
h1SMcG0005092	7.28493	-0.622266	0.989321	-0.628983	0.52936	0.999911	FALSE	none
h1SMcG0022311	7.82054	-0.618073	0.982672	-0.628972	0.529368	0.999911	FALSE	none
h1SMcG0012763	2.98332	-1.12415	1.78772	-0.628821	0.529466	0.999911	FALSE	none
h1SMcG0020936	2.98332	-1.12415	1.78772	-0.628821	0.529466	0.999911	FALSE	none
h1SMcG0011976	2.85506	-1.17539	1.86989	-0.628587	0.52962	0.999911	FALSE	none
h1SMcG0015753	2.85506	-1.17539	1.86989	-0.628587	0.52962	0.999911	FALSE	none
h1SMcG0001154	2.96286	-1.10954	1.76571	-0.628378	0.529757	0.999911	FALSE	none
h1SMcG0007381	7.46896	0.629103	1.00194	0.627883	0.530081	0.999911	FALSE	none
h1SMcG0000997	2.4233	1.32609	2.11232	0.627787	0.530144	0.999911	FALSE	none
h1SMcG0001560	2.4233	1.32609	2.11232	0.627787	0.530144	0.999911	FALSE	none
h1SMcG0012610	2.4233	1.32609	2.11232	0.627787	0.530144	0.999911	FALSE	none
h1SMcG0009634	30.0211	-0.363325	0.57942	-0.62705	0.530627	0.999911	FALSE	none
h1SMcG0006117	7.22995	-0.621685	0.991512	-0.627008	0.530654	0.999911	FALSE	none
h1SMcG0016684	28.234	0.373649	0.596231	0.626685	0.530866	0.999911	FALSE	none
h1SMcG0015869	11.4197	-0.547759	0.87419	-0.62659	0.530928	0.999911	FALSE	none
h1SMcG0000264	14.4038	-0.48977	0.781646	-0.626588	0.53093	0.999911	FALSE	none
h1SMcG0022538	4.04482	-0.88967	1.42068	-0.626227	0.531166	0.999911	FALSE	none
h1SMcG0012739	6.05676	-0.674185	1.07692	-0.626032	0.531294	0.999911	FALSE	none
h1SMcG0001531	9.98447	-0.560475	0.895885	-0.62561	0.531571	0.999911	FALSE	none
h1SMcG0009705	3.03372	1.20269	1.92289	0.625462	0.531668	0.999911	FALSE	none
h1SMcG0007947	6.51304	-0.66978	1.07309	-0.624158	0.532524	0.999911	FALSE	none
h1SMcG0006378	8.97354	0.585932	0.939312	0.623788	0.532766	0.999911	FALSE	none
h1SMcG0015958	8.97354	0.585932	0.939312	0.623788	0.532766	0.999911	FALSE	none
h1SMcG0018608	8.97354	0.585932	0.939312	0.623788	0.532766	0.999911	FALSE	none
h1SMcG0012094	10.0718	-0.55559	0.890732	-0.623745	0.532795	0.999911	FALSE	none
h1SMcG0022183	8.95943	-0.573853	0.920123	-0.62367	0.532844	0.999911	FALSE	none
h1SMcG0007449	8.42135	0.594859	0.954152	0.623443	0.532994	0.999911	FALSE	none
h1SMcG0000245	1.23143	-2.59876	4.16932	-0.623305	0.533084	0.999911	FALSE	none
h1SMcG0011050	1.23143	-2.59876	4.16932	-0.623305	0.533084	0.999911	FALSE	none
h1SMcG0015553	1.23143	-2.59876	4.16932	-0.623305	0.533084	0.999911	FALSE	none
h1SMnG0014730	1.23143	-2.59876	4.16932	-0.623305	0.533084	0.999911	FALSE	none
h1SMnG0026811	1.23143	-2.59876	4.16932	-0.623305	0.533084	0.999911	FALSE	none
h1SMnG0035348	1.23143	-2.59876	4.16932	-0.623305	0.533084	0.999911	FALSE	none
h1SMcG0022532	3.9185	-0.968034	1.5532	-0.623252	0.533119	0.999911	FALSE	none
h1SMcG0013905	4.20302	0.968025	1.55451	0.62272	0.533469	0.999911	FALSE	none
h1SMcG0016420	16.657	-0.460207	0.739527	-0.622299	0.533745	0.999911	FALSE	none
h1SMcG0000920	1.17256	-2.74055	4.40927	-0.621542	0.534243	0.999911	FALSE	none
h1SMcG0001409	1.17256	-2.74055	4.40927	-0.621542	0.534243	0.999911	FALSE	none
h1SMcG0001698	1.17256	-2.74055	4.40927	-0.621542	0.534243	0.999911	FALSE	none
h1SMcG0002614	1.17256	-2.74055	4.40927	-0.621542	0.534243	0.999911	FALSE	none
h1SMcG0005040	1.17256	-2.74055	4.40927	-0.621542	0.534243	0.999911	FALSE	none
h1SMcG0005062	1.17256	-2.74055	4.40927	-0.621542	0.534243	0.999911	FALSE	none
h1SMcG0008281	1.17256	-2.74055	4.40927	-0.621542	0.534243	0.999911	FALSE	none
h1SMcG0009778	1.17256	-2.74055	4.40927	-0.621542	0.534243	0.999911	FALSE	none
h1SMcG0009814	1.17256	-2.74055	4.40927	-0.621542	0.534243	0.999911	FALSE	none
h1SMcG0010644	1.17256	-2.74055	4.40927	-0.621542	0.534243	0.999911	FALSE	none
h1SMcG0014481	1.17256	-2.74055	4.40927	-0.621542	0.534243	0.999911	FALSE	none
h1SMcG0016236	1.17256	-2.74055	4.40927	-0.621542	0.534243	0.999911	FALSE	none
h1SMcG0016413	1.17256	-2.74055	4.40927	-0.621542	0.534243	0.999911	FALSE	none
h1SMcG0016578	1.17256	-2.74055	4.40927	-0.621542	0.534243	0.999911	FALSE	none
h1SMcG0018356	1.17256	-2.74055	4.40927	-0.621542	0.534243	0.999911	FALSE	none
h1SMcG0020581	1.17256	-2.74055	4.40927	-0.621542	0.534243	0.999911	FALSE	none
h1SMcG0021283	1.17256	-2.74055	4.40927	-0.621542	0.534243	0.999911	FALSE	none
h1SMnG0021051	1.17256	-2.74055	4.40927	-0.621542	0.534243	0.999911	FALSE	none
h1SMnG0033032	1.17256	-2.74055	4.40927	-0.621542	0.534243	0.999911	FALSE	none
h1SMcG0015097	6.38536	-0.650939	1.04742	-0.62147	0.53429	0.999911	FALSE	none
h1SMcG0008468	6.86179	0.643783	1.03694	0.620849	0.534699	0.999911	FALSE	none
h1SMcG0014687	6.86179	0.643783	1.03694	0.620849	0.534699	0.999911	FALSE	none
h1SMcG0002314	16.0053	0.473751	0.76313	0.6208	0.534732	0.999911	FALSE	none
h1SMcG0012267	8.37079	-0.584075	0.941619	-0.620288	0.535068	0.999911	FALSE	none
h1SMcG0000434	4.18302	-0.872951	1.40768	-0.620137	0.535168	0.999911	FALSE	none
h1SMcG0021131	4.18302	-0.872951	1.40768	-0.620137	0.535168	0.999911	FALSE	none
h1SMcG0008150	20.0248	-0.428025	0.690844	-0.619569	0.535542	0.999911	FALSE	none
h1SMcG0015605	11.467	0.542789	0.876184	0.619492	0.535592	0.999911	FALSE	none
h1SMnG0024651	7.49332	0.62143	1.00395	0.618987	0.535925	0.999911	FALSE	none
h1SMcG0004908	3.34643	-1.00356	1.62315	-0.618277	0.536393	0.999911	FALSE	none
h1SMcG0002567	1.36963	-2.30091	3.72272	-0.618072	0.536528	0.999911	FALSE	none
h1SMcG0003850	1.36963	-2.30091	3.72272	-0.618072	0.536528	0.999911	FALSE	none
h1SMcG0004877	1.36963	-2.30091	3.72272	-0.618072	0.536528	0.999911	FALSE	none
h1SMcG0005268	1.36963	-2.30091	3.72272	-0.618072	0.536528	0.999911	FALSE	none
h1SMcG0006320	1.36963	-2.30091	3.72272	-0.618072	0.536528	0.999911	FALSE	none
h1SMcG0009185	1.36963	-2.30091	3.72272	-0.618072	0.536528	0.999911	FALSE	none
h1SMcG0014322	1.36963	-2.30091	3.72272	-0.618072	0.536528	0.999911	FALSE	none
h1SMcG0018062	1.36963	-2.30091	3.72272	-0.618072	0.536528	0.999911	FALSE	none
h1SMcG0018099	1.36963	-2.30091	3.72272	-0.618072	0.536528	0.999911	FALSE	none
h1SMcG0023114	1.36963	-2.30091	3.72272	-0.618072	0.536528	0.999911	FALSE	none
h1SMcG0003358	11.9699	-0.520674	0.842513	-0.618002	0.536574	0.999911	FALSE	none
h1SMcG0016048	2.87358	-1.10877	1.79478	-0.617777	0.536723	0.999911	FALSE	none
h1SMcG0017079	2.87358	-1.10877	1.79478	-0.617777	0.536723	0.999911	FALSE	none
h1SMnG0017243	2.87358	-1.10877	1.79478	-0.617777	0.536723	0.999911	FALSE	none
h1SMcG0015329	12.0064	-0.518382	0.83916	-0.617738	0.536748	0.999911	FALSE	none
h1SMnG0024921	12.0064	-0.518382	0.83916	-0.617738	0.536748	0.999911	FALSE	none
h1SMcG0003182	12.5585	-0.508662	0.824265	-0.61711	0.537162	0.999911	FALSE	none
h1SMcG0002125	5.37963	0.732381	1.18694	0.617033	0.537213	0.999911	FALSE	none
h1SMcG0015607	5.37963	0.732381	1.18694	0.617033	0.537213	0.999911	FALSE	none
h1SMcG0004846	9.46628	0.605146	0.980869	0.616949	0.537268	0.999911	FALSE	none
h1SMcG0011790	10.2445	-0.546537	0.886142	-0.61676	0.537393	0.999911	FALSE	none
h1SMcG0012274	12.9088	0.509363	0.825876	0.616755	0.537396	0.999911	FALSE	none
h1SMcG0016084	5.32876	0.74014	1.20082	0.616362	0.537655	0.999911	FALSE	none
h1SMcG0002762	2.84511	-1.111	1.80382	-0.615913	0.537952	0.999911	FALSE	none
h1SMcG0011778	2.84511	-1.111	1.80382	-0.615913	0.537952	0.999911	FALSE	none
h1SMnG0029537	2.84511	-1.111	1.80382	-0.615913	0.537952	0.999911	FALSE	none
h1SMcG0010124	3.52499	-1.03576	1.68243	-0.615635	0.538136	0.999911	FALSE	none
h1SMcG0003224	1.36769	-2.2942	3.72671	-0.615612	0.538151	0.999911	FALSE	none
h1SMcG0007330	1.36769	-2.2942	3.72671	-0.615612	0.538151	0.999911	FALSE	none
h1SMcG0010288	1.36769	-2.2942	3.72671	-0.615612	0.538151	0.999911	FALSE	none
h1SMcG0011960	1.36769	-2.2942	3.72671	-0.615612	0.538151	0.999911	FALSE	none
h1SMcG0015298	1.36769	-2.2942	3.72671	-0.615612	0.538151	0.999911	FALSE	none
h1SMnG0032685	1.36769	-2.2942	3.72671	-0.615612	0.538151	0.999911	FALSE	none
h1SMcG0008988	22.1044	0.408851	0.664646	0.615141	0.538461	0.999911	FALSE	none
h1SMcG0004237	62.9467	-0.247908	0.403078	-0.615036	0.538531	0.999911	FALSE	none
h1SMcG0011658	8.53304	0.595858	0.96922	0.614781	0.538699	0.999911	FALSE	none
h1SMcG0008082	10.0945	0.564999	0.920562	0.613754	0.539378	0.999911	FALSE	none
h1SMcG0007086	7.10111	0.634934	1.03452	0.613748	0.539382	0.999911	FALSE	none
h1SMcG0012384	24.2939	-0.390866	0.636945	-0.613658	0.539441	0.999911	FALSE	none
h1SMnG0021891	1.56281	-2.0047	3.27066	-0.612936	0.539919	0.999911	FALSE	none
h1SMnG0035428	1.56281	-2.0047	3.27066	-0.612936	0.539919	0.999911	FALSE	none
h1SMcG0008034	15.8998	-0.463165	0.756488	-0.612257	0.540368	0.999911	FALSE	none
h1SMcG0021489	12.6683	-0.508512	0.830922	-0.611986	0.540547	0.999911	FALSE	none
h1SMcG0010219	3.87505	0.916785	1.49949	0.611396	0.540937	0.999911	FALSE	none
h1SMcG0019893	3.15015	1.06761	1.74714	0.611059	0.54116	0.999911	FALSE	none
h1SMcG0012121	13.7083	0.502496	0.822503	0.610935	0.541243	0.999911	FALSE	none
h1SMcG0018685	7.92056	-0.626066	1.02554	-0.610476	0.541547	0.999911	FALSE	none
h1SMcG0022805	9.04676	-0.560947	0.919594	-0.609993	0.541866	0.999911	FALSE	none
h1SMcG0022406	10.6793	0.540318	0.886642	0.609398	0.54226	0.999911	FALSE	none
h1SMcG0008078	2.11648	1.5232	2.49968	0.609356	0.542288	0.999911	FALSE	none
h1SMcG0021612	12.6478	-0.50952	0.836458	-0.60914	0.542432	0.999911	FALSE	none
h1SMcG0005420	30.9385	-0.338802	0.556286	-0.609043	0.542496	0.999911	FALSE	none
h1SMcG0012176	4.88747	-0.753696	1.23851	-0.608549	0.542824	0.999911	FALSE	none
h1SMcG0009889	18.8923	-0.440249	0.723499	-0.6085	0.542856	0.999911	FALSE	none
h1SMcG0006447	13.575	-0.493171	0.810492	-0.608484	0.542867	0.999911	FALSE	none
h1SMcG0002080	2.12037	1.52016	2.4997	0.608136	0.543097	0.999911	FALSE	none
h1SMcG0004061	2.12037	1.52016	2.4997	0.608136	0.543097	0.999911	FALSE	none
h1SMcG0002274	1.5363	-2.02108	3.32385	-0.608052	0.543153	0.999911	FALSE	none
h1SMcG0013437	1.5363	-2.02108	3.32385	-0.608052	0.543153	0.999911	FALSE	none
h1SMcG0014056	1.5363	-2.02108	3.32385	-0.608052	0.543153	0.999911	FALSE	none
h1SMcG0017169	14.4566	-0.478541	0.788292	-0.607061	0.54381	0.999911	FALSE	none
h1SMcG0015931	6.08717	-0.648722	1.0688	-0.606966	0.543874	0.999911	FALSE	none
h1SMcG0001251	3.32613	1.12486	1.8534	0.606919	0.543904	0.999911	FALSE	none
h1SMcG0016587	3.32613	1.12486	1.8534	0.606919	0.543904	0.999911	FALSE	none
h1SMcG0010782	6.7228	-0.640926	1.05669	-0.606539	0.544157	0.999911	FALSE	none
h1SMcG0002335	4.6019	0.803797	1.32624	0.606073	0.544466	0.999911	FALSE	none
h1SMcG0003816	20.4457	0.422659	0.69828	0.605286	0.544989	0.999911	FALSE	none
h1SMcG0017672	3.869	0.945055	1.56183	0.605093	0.545117	0.999911	FALSE	none
h1SMcG0014764	3.90351	0.904442	1.49524	0.604882	0.545257	0.999911	FALSE	none
h1SMcG0016205	17.4225	0.447113	0.739879	0.604306	0.54564	0.999911	FALSE	none
h1SMcG0022919	18.1554	0.437815	0.725018	0.603868	0.545931	0.999911	FALSE	none
h1SMcG0007704	47.5977	-0.273127	0.452316	-0.603842	0.545949	0.999911	FALSE	none
h1SMcG0002020	1.65535	-2.00862	3.32676	-0.603778	0.545991	0.999911	FALSE	none
h1SMcG0013021	4.8286	-0.753985	1.24889	-0.603724	0.546027	0.999911	FALSE	none
h1SMcG0001866	5.64936	0.731143	1.2111	0.603701	0.546042	0.999911	FALSE	none
h1SMcG0021071	4.83054	-0.753689	1.249	-0.603435	0.54622	0.999911	FALSE	none
h1SMcG0020452	6.14099	0.669687	1.11079	0.602892	0.546581	0.999911	FALSE	none
h1SMcG0004034	4.54303	0.804932	1.33557	0.602688	0.546716	0.999911	FALSE	none
h1SMcG0010421	4.54303	0.804932	1.33557	0.602688	0.546716	0.999911	FALSE	none
h1SMcG0018146	22.5165	0.403621	0.669833	0.602569	0.546795	0.999911	FALSE	none
h1SMcG0021435	2.9768	1.18174	1.96153	0.602455	0.546871	0.999911	FALSE	none
h1SMcG0007034	44.4646	0.284325	0.472172	0.602165	0.547064	0.999911	FALSE	none
h1SMcG0009524	33.8559	-0.322499	0.535597	-0.602129	0.547088	0.999911	FALSE	none
h1SMcG0007759	13.1981	-0.487609	0.810429	-0.601668	0.547395	0.999911	FALSE	none
h1SMcG0002127	24.3074	0.38054	0.632493	0.601651	0.547406	0.999911	FALSE	none
h1SMcG0013919	4.57539	0.831725	1.38282	0.601472	0.547526	0.999911	FALSE	none
h1SMcG0021620	9.1482	0.560293	0.931553	0.601462	0.547532	0.999911	FALSE	none
h1SMcG0018144	21.7831	-0.400825	0.666654	-0.60125	0.547674	0.999911	FALSE	none
h1SMcG0003265	37.035	-0.312835	0.52104	-0.600405	0.548236	0.999911	FALSE	none
h1SMcG0014511	7.22606	-0.59954	0.998635	-0.600359	0.548267	0.999911	FALSE	none
h1SMcG0008142	3.07865	-1.09174	1.81851	-0.600346	0.548276	0.999911	FALSE	none
h1SMcG0014497	12.6135	-0.494044	0.82306	-0.600253	0.548338	0.999911	FALSE	none
h1SMcG0008145	18.945	0.446774	0.744716	0.599926	0.548556	0.999911	FALSE	none
h1SMcG0005933	3.23064	-1.05255	1.75622	-0.599325	0.548956	0.999911	FALSE	none
h1SMcG0023038	7.28687	-0.588262	0.982073	-0.599	0.549173	0.999911	FALSE	none
h1SMcG0000190	1.64541	-1.71672	2.86602	-0.59899	0.54918	0.999911	FALSE	none
h1SMcG0000322	1.64541	-1.71672	2.86602	-0.59899	0.54918	0.999911	FALSE	none
h1SMcG0009140	1.64541	-1.71672	2.86602	-0.59899	0.54918	0.999911	FALSE	none
h1SMcG0012908	1.64541	-1.71672	2.86602	-0.59899	0.54918	0.999911	FALSE	none
h1SMcG0015535	1.64541	-1.71672	2.86602	-0.59899	0.54918	0.999911	FALSE	none
h1SMcG0017600	1.64541	-1.71672	2.86602	-0.59899	0.54918	0.999911	FALSE	none
h1SMcG0002822	1.52978	1.96713	3.28738	0.59839	0.54958	0.999911	FALSE	none
h1SMcG0004240	1.52978	1.96713	3.28738	0.59839	0.54958	0.999911	FALSE	none
h1SMcG0005918	1.52978	1.96713	3.28738	0.59839	0.54958	0.999911	FALSE	none
h1SMcG0007202	1.52978	1.96713	3.28738	0.59839	0.54958	0.999911	FALSE	none
h1SMcG0007747	1.52978	1.96713	3.28738	0.59839	0.54958	0.999911	FALSE	none
h1SMcG0015485	1.52978	1.96713	3.28738	0.59839	0.54958	0.999911	FALSE	none
h1SMnG0009043	1.52978	1.96713	3.28738	0.59839	0.54958	0.999911	FALSE	none
h1SMcG0013627	107.097	0.18362	0.307154	0.59781	0.549966	0.999911	FALSE	none
h1SMcG0002120	8.39925	-0.559958	0.937214	-0.597471	0.550193	0.999911	FALSE	none
h1SMnG0032486	1.62689	-2.05048	3.43217	-0.597429	0.550221	0.999911	FALSE	none
h1SMnG0025163	22.6284	0.392379	0.656809	0.597402	0.550239	0.999911	FALSE	none
h1SMcG0016859	18.2958	0.432429	0.724098	0.597197	0.550376	0.999911	FALSE	none
h1SMcG0005280	3.50657	1.04423	1.74991	0.596735	0.550684	0.999911	FALSE	none
h1SMcG0012533	4.51457	0.80016	1.341	0.59669	0.550714	0.999911	FALSE	none
h1SMcG0020934	3.76726	0.927641	1.55467	0.596681	0.55072	0.999911	FALSE	none
h1SMcG0004453	8.50899	-0.563534	0.945545	-0.595988	0.551183	0.999911	FALSE	none
h1SMcG0006257	4.68434	-0.765565	1.28581	-0.595396	0.551579	0.999911	FALSE	none
h1SMcG0000783	9.12804	-0.554783	0.932019	-0.595249	0.551677	0.999911	FALSE	none
h1SMcG0001734	1.98217	1.56454	2.62917	0.595069	0.551797	0.999911	FALSE	none
h1SMcG0010875	1.98217	1.56454	2.62917	0.595069	0.551797	0.999911	FALSE	none
h1SMcG0011670	1.98217	1.56454	2.62917	0.595069	0.551797	0.999911	FALSE	none
h1SMcG0011753	1.98217	1.56454	2.62917	0.595069	0.551797	0.999911	FALSE	none
h1SMcG0014883	1.98217	1.56454	2.62917	0.595069	0.551797	0.999911	FALSE	none
h1SMcG0015791	1.98217	1.56454	2.62917	0.595069	0.551797	0.999911	FALSE	none
h1SMcG0018656	1.98217	1.56454	2.62917	0.595069	0.551797	0.999911	FALSE	none
h1SMcG0018662	1.98217	1.56454	2.62917	0.595069	0.551797	0.999911	FALSE	none
h1SMcG0021744	1.98217	1.56454	2.62917	0.595069	0.551797	0.999911	FALSE	none
h1SMnG0021686	31.1218	0.336611	0.566002	0.594717	0.552032	0.999911	FALSE	none
h1SMcG0006324	1.64363	1.89387	3.18509	0.594604	0.552108	0.999911	FALSE	none
h1SMcG0020316	1.64363	1.89387	3.18509	0.594604	0.552108	0.999911	FALSE	none
h1SMcG0018181	8.91661	0.559745	0.941927	0.594256	0.552341	0.999911	FALSE	none
h1SMcG0022278	8.91661	0.559745	0.941927	0.594256	0.552341	0.999911	FALSE	none
h1SMcG0019780	4.5715	0.791503	1.33254	0.593979	0.552526	0.999911	FALSE	none
h1SMcG0012003	9.20738	-0.554163	0.933638	-0.593552	0.552812	0.999911	FALSE	none
h1SMcG0007072	7.52783	0.587154	0.989865	0.593166	0.55307	0.999911	FALSE	none
h1SMcG0019184	9.7128	-0.535687	0.903447	-0.592937	0.553223	0.999911	FALSE	none
h1SMcG0007745	7.81123	-0.605183	1.02126	-0.592583	0.55346	0.999911	FALSE	none
h1SMcG0000699	16.6489	0.443918	0.749492	0.592292	0.553655	0.999911	FALSE	none
h1SMcG0021362	12.8823	0.489723	0.826867	0.592263	0.553674	0.999911	FALSE	none
h1SMcG0012412	33.8194	-0.317562	0.53623	-0.592212	0.553709	0.999911	FALSE	none
h1SMcG0001457	17.739	-0.428285	0.723673	-0.591821	0.55397	0.999911	FALSE	none
h1SMnG0009123	6.9768	-0.611135	1.03279	-0.591734	0.554028	0.999911	FALSE	none
h1SMcG0022615	2.00263	1.51355	2.5609	0.591024	0.554504	0.999911	FALSE	none
h1SMcG0002709	0.890257	2.85211	4.82893	0.590629	0.554769	0.999911	FALSE	none
h1SMcG0003680	0.890257	2.85211	4.82893	0.590629	0.554769	0.999911	FALSE	none
h1SMcG0003794	0.890257	2.85211	4.82893	0.590629	0.554769	0.999911	FALSE	none
h1SMcG0009504	0.890257	2.85211	4.82893	0.590629	0.554769	0.999911	FALSE	none
h1SMcG0010921	0.890257	2.85211	4.82893	0.590629	0.554769	0.999911	FALSE	none
h1SMcG0013141	0.890257	2.85211	4.82893	0.590629	0.554769	0.999911	FALSE	none
h1SMcG0016076	0.890257	2.85211	4.82893	0.590629	0.554769	0.999911	FALSE	none
h1SMcG0017388	0.890257	2.85211	4.82893	0.590629	0.554769	0.999911	FALSE	none
h1SMnG0031182	0.890257	2.85211	4.82893	0.590629	0.554769	0.999911	FALSE	none
h1SMcG0011826	8.22458	-0.562145	0.952096	-0.59043	0.554903	0.999911	FALSE	none
h1SMcG0000813	0.91872	2.85095	4.82901	0.59038	0.554936	0.999911	FALSE	none
h1SMcG0002901	0.91872	2.85095	4.82901	0.59038	0.554936	0.999911	FALSE	none
h1SMcG0003194	0.91872	2.85095	4.82901	0.59038	0.554936	0.999911	FALSE	none
h1SMcG0003541	0.91872	2.85095	4.82901	0.59038	0.554936	0.999911	FALSE	none
h1SMcG0007941	0.91872	2.85095	4.82901	0.59038	0.554936	0.999911	FALSE	none
h1SMcG0007973	0.91872	2.85095	4.82901	0.59038	0.554936	0.999911	FALSE	none
h1SMcG0009304	0.91872	2.85095	4.82901	0.59038	0.554936	0.999911	FALSE	none
h1SMcG0010439	0.91872	2.85095	4.82901	0.59038	0.554936	0.999911	FALSE	none
h1SMcG0011943	0.91872	2.85095	4.82901	0.59038	0.554936	0.999911	FALSE	none
h1SMcG0015659	0.91872	2.85095	4.82901	0.59038	0.554936	0.999911	FALSE	none
h1SMcG0015876	0.91872	2.85095	4.82901	0.59038	0.554936	0.999911	FALSE	none
h1SMcG0017145	0.91872	2.85095	4.82901	0.59038	0.554936	0.999911	FALSE	none
h1SMcG0017270	0.91872	2.85095	4.82901	0.59038	0.554936	0.999911	FALSE	none
h1SMcG0020913	0.91872	2.85095	4.82901	0.59038	0.554936	0.999911	FALSE	none
h1SMcG0022276	0.91872	2.85095	4.82901	0.59038	0.554936	0.999911	FALSE	none
h1SMnG0000151	0.91872	2.85095	4.82901	0.59038	0.554936	0.999911	FALSE	none
h1SMnG0000874	0.91872	2.85095	4.82901	0.59038	0.554936	0.999911	FALSE	none
h1SMnG0006470	0.91872	2.85095	4.82901	0.59038	0.554936	0.999911	FALSE	none
h1SMcG0003119	2.43113	-1.18968	2.01683	-0.589878	0.555273	0.999911	FALSE	none
h1SMcG0004414	2.43113	-1.18968	2.01683	-0.589878	0.555273	0.999911	FALSE	none
h1SMcG0007823	2.43113	-1.18968	2.01683	-0.589878	0.555273	0.999911	FALSE	none
h1SMcG0013151	2.43113	-1.18968	2.01683	-0.589878	0.555273	0.999911	FALSE	none
h1SMcG0015007	2.43113	-1.18968	2.01683	-0.589878	0.555273	0.999911	FALSE	none
h1SMcG0017812	2.43113	-1.18968	2.01683	-0.589878	0.555273	0.999911	FALSE	none
h1SMcG0019549	2.43113	-1.18968	2.01683	-0.589878	0.555273	0.999911	FALSE	none
h1SMcG0021407	2.43113	-1.18968	2.01683	-0.589878	0.555273	0.999911	FALSE	none
h1SMcG0022637	2.43113	-1.18968	2.01683	-0.589878	0.555273	0.999911	FALSE	none
h1SMcG0021692	172.21	0.13985	0.237258	0.589442	0.555565	0.999911	FALSE	none
h1SMcG0019141	5.18565	-0.703723	1.19426	-0.589256	0.55569	0.999911	FALSE	none
h1SMcG0019354	7.61516	0.581854	0.987837	0.589018	0.555849	0.999911	FALSE	none
h1SMnG0001550	5.48679	0.715773	1.21523	0.589003	0.555859	0.999911	FALSE	none
h1SMcG0007382	2.50915	-1.29282	2.19732	-0.588361	0.55629	0.999911	FALSE	none
h1SMnG0007873	2.50915	-1.29282	2.19732	-0.588361	0.55629	0.999911	FALSE	none
h1SMcG0000669	18.3947	0.423437	0.720566	0.587646	0.55677	0.999911	FALSE	none
h1SMcG0017318	7.64199	-0.569424	0.969091	-0.587586	0.55681	0.999911	FALSE	none
h1SMcG0019178	4.75315	-0.772967	1.3155	-0.587584	0.556811	0.999911	FALSE	none
h1SMcG0009472	3.79572	0.912184	1.55255	0.587541	0.556841	0.999911	FALSE	none
h1SMcG0014982	3.79572	0.912184	1.55255	0.587541	0.556841	0.999911	FALSE	none
h1SMcG0006635	22.6911	0.38909	0.662275	0.587506	0.556864	0.999911	FALSE	none
h1SMcG0018738	3.12089	-1.03073	1.75471	-0.587407	0.556931	0.999911	FALSE	none
h1SMcG0015800	2.31355	1.27156	2.16502	0.58732	0.556989	0.999911	FALSE	none
h1SMcG0022166	2.31355	1.27156	2.16502	0.58732	0.556989	0.999911	FALSE	none
h1SMcG0004960	2.01063	1.51255	2.57572	0.587234	0.557046	0.999911	FALSE	none
h1SMcG0005441	2.01063	1.51255	2.57572	0.587234	0.557046	0.999911	FALSE	none
h1SMcG0014453	2.01063	1.51255	2.57572	0.587234	0.557046	0.999911	FALSE	none
h1SMcG0019060	18.0234	-0.420535	0.716714	-0.586755	0.557368	0.999911	FALSE	none
h1SMcG0016565	3.73879	0.915629	1.56066	0.586693	0.55741	0.999911	FALSE	none
h1SMcG0016500	33.527	-0.314364	0.536117	-0.586372	0.557626	0.999911	FALSE	none
h1SMcG0001840	3.6593	-0.89106	1.52002	-0.586218	0.557729	0.999911	FALSE	none
h1SMcG0019571	21.1919	-0.393335	0.671317	-0.585915	0.557932	0.999911	FALSE	none
h1SMcG0008108	5.11106	-0.711838	1.21568	-0.585548	0.558179	0.999911	FALSE	none
h1SMcG0001894	1.02846	2.82906	4.83314	0.585346	0.558315	0.999911	FALSE	none
h1SMcG0020643	1.02846	2.82906	4.83314	0.585346	0.558315	0.999911	FALSE	none
h1SMnG0032112	4.23211	0.841207	1.43808	0.58495	0.558582	0.999911	FALSE	none
h1SMcG0005273	22.9783	-0.380721	0.650939	-0.58488	0.558628	0.999911	FALSE	none
h1SMcG0004151	1.14231	2.82428	4.83346	0.584317	0.559007	0.999911	FALSE	none
h1SMcG0014768	1.14231	2.82428	4.83346	0.584317	0.559007	0.999911	FALSE	none
h1SMnG0029788	1.14231	2.82428	4.83346	0.584317	0.559007	0.999911	FALSE	none
h1SMcG0009711	7.55629	0.57846	0.990758	0.583856	0.559317	0.999911	FALSE	none
h1SMcG0015621	16.7079	-0.431953	0.739969	-0.583745	0.559392	0.999911	FALSE	none
h1SMcG0003517	7.31923	-0.596263	1.02157	-0.583675	0.559439	0.999911	FALSE	none
h1SMcG0012656	8.84169	-0.540206	0.92558	-0.58364	0.559462	0.999911	FALSE	none
h1SMcG0012837	8.84169	-0.540206	0.92558	-0.58364	0.559462	0.999911	FALSE	none
h1SMcG0014959	2.54235	1.27181	2.18061	0.583237	0.559734	0.999911	FALSE	none
h1SMcG0016840	2.54235	1.27181	2.18061	0.583237	0.559734	0.999911	FALSE	none
h1SMcG0000226	2.7944	1.19136	2.04281	0.583198	0.55976	0.999911	FALSE	none
h1SMcG0011070	7.52978	0.578342	0.991763	0.583146	0.559795	0.999911	FALSE	none
h1SMcG0004177	3.63084	-0.890567	1.52718	-0.583146	0.559795	0.999911	FALSE	none
h1SMcG0004574	3.63084	-0.890567	1.52718	-0.583146	0.559795	0.999911	FALSE	none
h1SMcG0019384	3.63084	-0.890567	1.52718	-0.583146	0.559795	0.999911	FALSE	none
h1SMcG0013806	30.3117	-0.327987	0.562458	-0.58313	0.559806	0.999911	FALSE	none
h1SMcG0000737	1.42656	-2.06715	3.54509	-0.583102	0.559825	0.999911	FALSE	none
h1SMcG0002171	1.42656	-2.06715	3.54509	-0.583102	0.559825	0.999911	FALSE	none
h1SMcG0002647	1.42656	-2.06715	3.54509	-0.583102	0.559825	0.999911	FALSE	none
h1SMcG0004619	1.42656	-2.06715	3.54509	-0.583102	0.559825	0.999911	FALSE	none
h1SMcG0010289	1.42656	-2.06715	3.54509	-0.583102	0.559825	0.999911	FALSE	none
h1SMcG0021532	1.42656	-2.06715	3.54509	-0.583102	0.559825	0.999911	FALSE	none
h1SMcG0000653	2.28509	1.27181	2.18135	0.583037	0.559868	0.999911	FALSE	none
h1SMcG0010278	2.28509	1.27181	2.18135	0.583037	0.559868	0.999911	FALSE	none
h1SMcG0012102	2.28509	1.27181	2.18135	0.583037	0.559868	0.999911	FALSE	none
h1SMcG0016562	2.28509	1.27181	2.18135	0.583037	0.559868	0.999911	FALSE	none
h1SMcG0008694	104.892	-0.179038	0.307339	-0.582542	0.560201	0.999911	FALSE	none
h1SMcG0007736	3.64952	0.919563	1.57919	0.582302	0.560363	0.999911	FALSE	none
h1SMcG0013355	3.64952	0.919563	1.57919	0.582302	0.560363	0.999911	FALSE	none
h1SMcG0022478	3.74663	-0.892283	1.53261	-0.582199	0.560432	0.999911	FALSE	none
h1SMcG0015449	7.37421	-0.572529	0.983636	-0.582054	0.56053	0.999911	FALSE	none
h1SMcG0016680	1.89289	1.58351	2.72096	0.581965	0.56059	0.999911	FALSE	none
h1SMcG0018733	1.89289	1.58351	2.72096	0.581965	0.56059	0.999911	FALSE	none
h1SMcG0009832	35.2856	0.307966	0.529404	0.581721	0.560755	0.999911	FALSE	none
h1SMcG0013760	2.36574	1.32966	2.28647	0.581533	0.560881	0.999911	FALSE	none
h1SMcG0018034	2.36574	1.32966	2.28647	0.581533	0.560881	0.999911	FALSE	none
h1SMcG0019077	2.36574	1.32966	2.28647	0.581533	0.560881	0.999911	FALSE	none
h1SMnG0006264	2.36574	1.32966	2.28647	0.581533	0.560881	0.999911	FALSE	none
h1SMcG0021839	29.1748	0.338983	0.583281	0.581166	0.561129	0.999911	FALSE	none
h1SMcG0007165	2.37226	-1.1889	2.04798	-0.580526	0.56156	0.999911	FALSE	none
h1SMcG0013705	2.37226	-1.1889	2.04798	-0.580526	0.56156	0.999911	FALSE	none
h1SMcG0022424	2.37226	-1.1889	2.04798	-0.580526	0.56156	0.999911	FALSE	none
h1SMnG0034951	2.37226	-1.1889	2.04798	-0.580526	0.56156	0.999911	FALSE	none
h1SMcG0000196	9.90782	0.574193	0.989147	0.580493	0.561582	0.999911	FALSE	none
h1SMcG0005027	3.93198	0.866652	1.49421	0.580005	0.561911	0.999911	FALSE	none
h1SMcG0017461	3.93198	0.866652	1.49421	0.580005	0.561911	0.999911	FALSE	none
h1SMcG0018984	3.93198	0.866652	1.49421	0.580005	0.561911	0.999911	FALSE	none
h1SMcG0018069	12.7556	-0.480894	0.829197	-0.579951	0.561948	0.999911	FALSE	none
h1SMcG0019857	28.6793	-0.335319	0.578214	-0.579921	0.561968	0.999911	FALSE	none
h1SMcG0019970	5.71543	-0.652551	1.12552	-0.579777	0.562065	0.999911	FALSE	none
h1SMcG0019752	35.2792	-0.303918	0.524305	-0.579658	0.562145	0.999911	FALSE	none
h1SMcG0019552	4.35574	-0.782855	1.35178	-0.579129	0.562502	0.999911	FALSE	none
h1SMcG0018440	8.28509	0.557447	0.962793	0.57899	0.562596	0.999911	FALSE	none
h1SMcG0021084	8.28509	0.557447	0.962793	0.57899	0.562596	0.999911	FALSE	none
h1SMcG0008868	3.57197	-0.890087	1.53862	-0.578498	0.562928	0.999911	FALSE	none
h1SMcG0017743	3.57197	-0.890087	1.53862	-0.578498	0.562928	0.999911	FALSE	none
h1SMcG0018909	3.57197	-0.890087	1.53862	-0.578498	0.562928	0.999911	FALSE	none
h1SMcG0009180	12.7067	-0.487728	0.843485	-0.57823	0.563109	0.999911	FALSE	none
h1SMcG0000106	11.1483	0.522734	0.905146	0.577514	0.563593	0.999911	FALSE	none
h1SMcG0014809	5.27183	0.700792	1.21363	0.577435	0.563646	0.999911	FALSE	none
h1SMcG0001963	9.00394	0.540174	0.935553	0.577385	0.56368	0.999911	FALSE	none
h1SMcG0015947	9.00394	0.540174	0.935553	0.577385	0.56368	0.999911	FALSE	none
h1SMcG0019769	10.7929	0.524515	0.90912	0.576948	0.563975	0.999911	FALSE	none
h1SMcG0009794	12.6766	0.496198	0.860756	0.576468	0.564299	0.999911	FALSE	none
h1SMcG0002309	1.1441	-2.60532	4.52	-0.576398	0.564346	0.999911	FALSE	none
h1SMcG0002632	1.1441	-2.60532	4.52	-0.576398	0.564346	0.999911	FALSE	none
h1SMcG0003251	1.1441	-2.60532	4.52	-0.576398	0.564346	0.999911	FALSE	none
h1SMcG0003602	1.1441	-2.60532	4.52	-0.576398	0.564346	0.999911	FALSE	none
h1SMcG0014339	1.1441	-2.60532	4.52	-0.576398	0.564346	0.999911	FALSE	none
h1SMcG0015580	1.1441	-2.60532	4.52	-0.576398	0.564346	0.999911	FALSE	none
h1SMcG0021228	1.1441	-2.60532	4.52	-0.576398	0.564346	0.999911	FALSE	none
h1SMnG0030677	1.1441	-2.60532	4.52	-0.576398	0.564346	0.999911	FALSE	none
h1SMcG0011634	22.3929	0.380783	0.660788	0.576256	0.564442	0.999911	FALSE	none
h1SMcG0020417	5.41119	-0.665174	1.15444	-0.576188	0.564488	0.999911	FALSE	none
h1SMcG0014083	4.96875	-0.714364	1.24002	-0.576091	0.564554	0.999911	FALSE	none
h1SMcG0019587	1.66798	1.75528	3.04738	0.575996	0.564618	0.999911	FALSE	none
h1SMcG0012699	11.5335	-0.491317	0.853541	-0.575622	0.564871	0.999911	FALSE	none
h1SMcG0021577	15.8101	0.441183	0.766899	0.575282	0.565101	0.999911	FALSE	none
h1SMcG0009497	6.14604	-0.615694	1.07047	-0.575164	0.56518	0.999911	FALSE	none
h1SMcG0013531	16.2066	-0.430943	0.749629	-0.574875	0.565376	0.999911	FALSE	none
h1SMcG0002286	6.21838	0.629572	1.09515	0.574872	0.565378	0.999911	FALSE	none
h1SMcG0016796	12.1026	0.485899	0.845913	0.574408	0.565692	0.999911	FALSE	none
h1SMcG0009151	9.71669	-0.521963	0.909408	-0.573959	0.565995	0.999911	FALSE	none
h1SMcG0003292	9.84464	0.522104	0.909911	0.573797	0.566105	0.999911	FALSE	none
h1SMcG0009343	2.95307	1.03552	1.80473	0.573779	0.566117	0.999911	FALSE	none
h1SMcG0017509	2.95307	1.03552	1.80473	0.573779	0.566117	0.999911	FALSE	none
h1SMcG0012689	5.99674	0.631963	1.10204	0.573447	0.566342	0.999911	FALSE	none
h1SMcG0018243	9.78772	0.522293	0.910849	0.573413	0.566365	0.999911	FALSE	none
h1SMcG0018855	6.11758	-0.616388	1.07512	-0.573318	0.566429	0.999911	FALSE	none
h1SMcG0004377	3.01194	1.02299	1.78537	0.572985	0.566655	0.999911	FALSE	none
h1SMcG0017139	3.01194	1.02299	1.78537	0.572985	0.566655	0.999911	FALSE	none
h1SMcG0009400	2.57081	1.23986	2.16435	0.572856	0.566742	0.999911	FALSE	none
h1SMcG0019936	2.57081	1.23986	2.16435	0.572856	0.566742	0.999911	FALSE	none
h1SMcG0006880	5.24142	0.68754	1.20046	0.572731	0.566827	0.999911	FALSE	none
h1SMcG0008205	5.24142	0.68754	1.20046	0.572731	0.566827	0.999911	FALSE	none
h1SMcG0020893	4.76189	0.756666	1.32156	0.572554	0.566947	0.999911	FALSE	none
h1SMcG0016397	10.4496	0.513591	0.897523	0.572231	0.567165	0.999911	FALSE	none
h1SMcG0006365	14.9914	0.467228	0.816514	0.572223	0.567171	0.999911	FALSE	none
h1SMcG0021380	38.5546	-0.290772	0.50815	-0.572218	0.567175	0.999911	FALSE	none
h1SMcG0007343	3.81813	0.867103	1.51697	0.5716	0.567593	0.999911	FALSE	none
h1SMcG0013687	3.66124	-0.890572	1.5585	-0.571431	0.567708	0.999911	FALSE	none
h1SMcG0002220	8.17729	0.559156	0.978642	0.571359	0.567757	0.999911	FALSE	none
h1SMcG0012961	47.7459	0.259927	0.455139	0.571094	0.567936	0.999911	FALSE	none
h1SMcG0014523	2.98153	1.02461	1.79463	0.570934	0.568044	0.999911	FALSE	none
h1SMcG0021937	2.98153	1.02461	1.79463	0.570934	0.568044	0.999911	FALSE	none
h1SMcG0022158	2.98153	1.02461	1.79463	0.570934	0.568044	0.999911	FALSE	none
h1SMcG0022564	2.98153	1.02461	1.79463	0.570934	0.568044	0.999911	FALSE	none
h1SMcG0002030	3.90157	0.876964	1.53602	0.570931	0.568046	0.999911	FALSE	none
h1SMcG0010492	25.6932	-0.35071	0.614459	-0.570762	0.568161	0.999911	FALSE	none
h1SMcG0000497	2.65472	-1.10089	1.92999	-0.570413	0.568398	0.999911	FALSE	none
h1SMcG0013944	2.65472	-1.10089	1.92999	-0.570413	0.568398	0.999911	FALSE	none
h1SMcG0015064	14.8577	0.445435	0.782482	0.569259	0.56918	0.999911	FALSE	none
h1SMcG0004066	10.4803	0.523824	0.920804	0.568877	0.569439	0.999911	FALSE	none
h1SMcG0009216	5.55545	-0.64241	1.13101	-0.567997	0.570037	0.999911	FALSE	none
h1SMcG0004949	5.90941	0.629504	1.10886	0.567702	0.570237	0.999911	FALSE	none
h1SMcG0000165	4.4588	-0.765263	1.34866	-0.567425	0.570426	0.999911	FALSE	none
h1SMcG0006160	25.0843	-0.351482	0.619742	-0.567142	0.570617	0.999911	FALSE	none
h1SMcG0013335	26.3941	0.35832	0.632343	0.566654	0.570949	0.999911	FALSE	none
h1SMcG0011283	5.12626	0.734475	1.29646	0.566524	0.571037	0.999911	FALSE	none
h1SMcG0020920	17.0344	0.421672	0.74436	0.566489	0.571061	0.999911	FALSE	none
h1SMcG0015820	10.918	0.51926	0.917148	0.566168	0.57128	0.999911	FALSE	none
h1SMcG0019650	38.2372	-0.314703	0.555941	-0.566073	0.571344	0.999911	FALSE	none
h1SMcG0001653	4.54498	0.759132	1.34136	0.565942	0.571433	0.999911	FALSE	none
h1SMcG0018856	5.94097	-0.613793	1.08523	-0.565589	0.571673	0.999911	FALSE	none
h1SMcG0015578	5.12563	0.69588	1.23058	0.565491	0.57174	0.999911	FALSE	none
h1SMcG0022488	5.24258	-0.671726	1.18854	-0.565171	0.571958	0.999911	FALSE	none
h1SMcG0004275	6.38031	0.61131	1.0819	0.565033	0.572051	0.999911	FALSE	none
h1SMcG0005984	11.8729	0.481388	0.852489	0.564685	0.572288	0.999911	FALSE	none
h1SMcG0001890	3.57002	-0.890512	1.57723	-0.564605	0.572343	0.999911	FALSE	none
h1SMcG0019490	5.49852	-0.64184	1.13701	-0.5645	0.572414	0.999911	FALSE	none
h1SMcG0001284	1.86443	1.53963	2.72783	0.564416	0.572471	0.999911	FALSE	none
h1SMcG0003314	1.86443	1.53963	2.72783	0.564416	0.572471	0.999911	FALSE	none
h1SMcG0013438	1.86443	1.53963	2.72783	0.564416	0.572471	0.999911	FALSE	none
h1SMcG0017899	1.86443	1.53963	2.72783	0.564416	0.572471	0.999911	FALSE	none
h1SMcG0021377	1.86443	1.53963	2.72783	0.564416	0.572471	0.999911	FALSE	none
h1SMnG0018198	1.86443	1.53963	2.72783	0.564416	0.572471	0.999911	FALSE	none
h1SMcG0018179	6.75515	-0.571075	1.01201	-0.5643	0.57255	0.999911	FALSE	none
h1SMcG0010197	11.9516	0.489472	0.868249	0.563747	0.572927	0.999911	FALSE	none
h1SMcG0001254	8.77841	0.531649	0.943522	0.563473	0.573113	0.999911	FALSE	none
h1SMcG0013303	6.72669	-0.570816	1.01334	-0.563303	0.573229	0.999911	FALSE	none
h1SMcG0016893	36.2352	0.294575	0.523584	0.562612	0.573699	0.999911	FALSE	none
h1SMcG0001223	23.2945	0.363623	0.646339	0.562589	0.573715	0.999911	FALSE	none
h1SMcG0007809	7.97027	0.553766	0.984359	0.562566	0.573731	0.999911	FALSE	none
h1SMcG0004384	2.59585	-1.09871	1.95348	-0.562439	0.573817	0.999911	FALSE	none
h1SMcG0021499	2.59585	-1.09871	1.95348	-0.562439	0.573817	0.999911	FALSE	none
h1SMnG0009442	2.75778	-1.08232	1.92455	-0.562376	0.57386	0.999911	FALSE	none
h1SMcG0010975	39.4471	-0.278286	0.495306	-0.561847	0.57422	0.999911	FALSE	none
h1SMcG0014297	18.6914	-0.396511	0.705914	-0.561699	0.574321	0.999911	FALSE	none
h1SMcG0001973	33.7849	0.3078	0.548155	0.56152	0.574443	0.999911	FALSE	none
h1SMcG0016031	4.00789	0.899707	1.60265	0.561386	0.574534	0.999911	FALSE	none
h1SMcG0001086	8.98348	0.530983	0.945911	0.561346	0.574562	0.999911	FALSE	none
h1SMcG0012774	6.63431	0.587453	1.04688	0.561144	0.5747	0.999911	FALSE	none
h1SMcG0001447	13.6101	-0.448717	0.800293	-0.560691	0.575008	0.999911	FALSE	none
h1SMcG0004400	2.33728	1.28511	2.29255	0.560557	0.5751	0.999911	FALSE	none
h1SMcG0015151	10.0859	0.510021	0.909934	0.560504	0.575136	0.999911	FALSE	none
h1SMcG0015826	7.92639	-0.534356	0.953624	-0.560342	0.575246	0.999911	FALSE	none
h1SMnG0011765	7.92639	-0.534356	0.953624	-0.560342	0.575246	0.999911	FALSE	none
h1SMcG0019065	3.44965	1.00557	1.795	0.560206	0.575339	0.999911	FALSE	none
h1SMcG0004904	6.78051	0.582133	1.03922	0.560164	0.575368	0.999911	FALSE	none
h1SMcG0005512	17.2149	0.424558	0.758132	0.560006	0.575475	0.999911	FALSE	none
h1SMcG0001102	2.34201	1.20721	2.15631	0.559849	0.575582	0.999911	FALSE	none
h1SMcG0009684	2.34201	1.20721	2.15631	0.559849	0.575582	0.999911	FALSE	none
h1SMcG0021563	2.34201	1.20721	2.15631	0.559849	0.575582	0.999911	FALSE	none
h1SMcG0010772	10.5248	-0.512325	0.915343	-0.559708	0.575679	0.999911	FALSE	none
h1SMcG0003875	22.4634	0.36826	0.658143	0.559544	0.575791	0.999911	FALSE	none
h1SMcG0021810	1.75794	-1.63443	2.92221	-0.559314	0.575947	0.999911	FALSE	none
h1SMcG0023142	141.42	0.147686	0.264123	0.559155	0.576056	0.999911	FALSE	none
h1SMcG0004689	8.70822	-0.524814	0.938724	-0.559071	0.576113	0.999911	FALSE	none
h1SMcG0005980	2.56934	-1.09847	1.96561	-0.558846	0.576267	0.999911	FALSE	none
h1SMcG0022405	2.56934	-1.09847	1.96561	-0.558846	0.576267	0.999911	FALSE	none
h1SMcG0007131	7.48006	-0.549008	0.982667	-0.558691	0.576372	0.999911	FALSE	none
h1SMcG0008163	3.07065	-0.953337	1.70674	-0.558573	0.576453	0.999911	FALSE	none
h1SMcG0008632	3.07065	-0.953337	1.70674	-0.558573	0.576453	0.999911	FALSE	none
h1SMcG0009269	3.07065	-0.953337	1.70674	-0.558573	0.576453	0.999911	FALSE	none
h1SMcG0021866	11.7267	-0.471521	0.845827	-0.557467	0.577208	0.999911	FALSE	none
h1SMcG0010652	9.21149	-0.509649	0.914617	-0.557227	0.577372	0.999911	FALSE	none
h1SMcG0000896	20.7135	0.380365	0.683203	0.556738	0.577707	0.999911	FALSE	none
h1SMcG0011691	8.53745	-0.522128	0.937919	-0.556688	0.577741	0.999911	FALSE	none
h1SMcG0007240	3.67798	0.877765	1.57681	0.556672	0.577751	0.999911	FALSE	none
h1SMcG0013425	3.67798	0.877765	1.57681	0.556672	0.577751	0.999911	FALSE	none
h1SMcG0014565	17.0611	-0.420035	0.75465	-0.556596	0.577803	0.999911	FALSE	none
h1SMcG0013010	16.4881	0.427214	0.767674	0.556505	0.577866	0.999911	FALSE	none
h1SMcG0001941	13.4789	0.45631	0.820442	0.556176	0.578091	0.999911	FALSE	none
h1SMcG0004197	33.7448	0.302345	0.543976	0.555805	0.578344	0.999911	FALSE	none
h1SMcG0001807	3.14999	-0.9618	1.73066	-0.555741	0.578388	0.999911	FALSE	none
h1SMcG0001356	26.8666	-0.331491	0.596517	-0.555712	0.578408	0.999911	FALSE	none
h1SMcG0014173	12.9452	0.459058	0.826378	0.555506	0.578548	0.999911	FALSE	none
h1SMcG0009448	3.76904	-0.838228	1.51105	-0.554733	0.579078	0.999911	FALSE	none
h1SMnG0031035	3.76904	-0.838228	1.51105	-0.554733	0.579078	0.999911	FALSE	none
h1SMcG0000709	5.52699	-0.627534	1.13142	-0.554643	0.579139	0.999911	FALSE	none
h1SMcG0006941	5.52699	-0.627534	1.13142	-0.554643	0.579139	0.999911	FALSE	none
h1SMcG0017593	7.85643	0.54445	0.98196	0.554452	0.57927	0.999911	FALSE	none
h1SMcG0011237	1.89941	-1.37091	2.47311	-0.554324	0.579357	0.999911	FALSE	none
h1SMcG0016730	1.89941	-1.37091	2.47311	-0.554324	0.579357	0.999911	FALSE	none
h1SMcG0020012	1.89941	-1.37091	2.47311	-0.554324	0.579357	0.999911	FALSE	none
h1SMcG0020571	1.89941	-1.37091	2.47311	-0.554324	0.579357	0.999911	FALSE	none
h1SMcG0009648	1.70297	-1.66529	3.00502	-0.554171	0.579462	0.999911	FALSE	none
h1SMnG0031551	1.70297	-1.66529	3.00502	-0.554171	0.579462	0.999911	FALSE	none
h1SMcG0002552	1.45044	1.92594	3.47792	0.553761	0.579742	0.999911	FALSE	none
h1SMcG0005713	1.45044	1.92594	3.47792	0.553761	0.579742	0.999911	FALSE	none
h1SMcG0007518	1.45044	1.92594	3.47792	0.553761	0.579742	0.999911	FALSE	none
h1SMcG0018321	1.45044	1.92594	3.47792	0.553761	0.579742	0.999911	FALSE	none
h1SMcG0020516	1.45044	1.92594	3.47792	0.553761	0.579742	0.999911	FALSE	none
h1SMcG0021443	1.45044	1.92594	3.47792	0.553761	0.579742	0.999911	FALSE	none
h1SMcG0021934	1.45044	1.92594	3.47792	0.553761	0.579742	0.999911	FALSE	none
h1SMnG0028246	1.45044	1.92594	3.47792	0.553761	0.579742	0.999911	FALSE	none
h1SMcG0000807	2.51047	-1.10301	1.99365	-0.553259	0.580086	0.999911	FALSE	none
h1SMcG0010556	2.51047	-1.10301	1.99365	-0.553259	0.580086	0.999911	FALSE	none
h1SMcG0017236	22.5124	0.379394	0.685898	0.553135	0.580171	0.999911	FALSE	none
h1SMcG0000689	5.68387	0.63425	1.14665	0.553133	0.580172	0.999911	FALSE	none
h1SMnG0010069	4.25994	1.43161	2.58957	0.552838	0.580375	0.999911	FALSE	none
h1SMnG0030064	12.5125	0.462576	0.837044	0.55263	0.580517	0.999911	FALSE	none
h1SMcG0004902	2.92461	1.00538	1.82001	0.552404	0.580672	0.999911	FALSE	none
h1SMcG0005257	2.92461	1.00538	1.82001	0.552404	0.580672	0.999911	FALSE	none
h1SMcG0015051	2.92461	1.00538	1.82001	0.552404	0.580672	0.999911	FALSE	none
h1SMnG0031845	6.68355	-0.593947	1.0754	-0.552301	0.580742	0.999911	FALSE	none
h1SMcG0012030	4.34969	-0.75842	1.37326	-0.552277	0.580759	0.999911	FALSE	none
h1SMcG0007038	1.62169	-1.72668	3.12724	-0.55214	0.580852	0.999911	FALSE	none
h1SMnG0018440	9.90157	0.503475	0.911881	0.552128	0.580861	0.999911	FALSE	none
h1SMcG0005738	5.21296	0.66612	1.20681	0.551967	0.580971	0.999911	FALSE	none
h1SMcG0007499	5.21296	0.66612	1.20681	0.551967	0.580971	0.999911	FALSE	none
h1SMcG0012015	5.61432	-0.622	1.12741	-0.551708	0.581148	0.999911	FALSE	none
h1SMcG0000389	2.83859	1.10788	2.00941	0.551343	0.581398	0.999911	FALSE	none
h1SMcG0009344	19.3551	0.388662	0.705021	0.551278	0.581443	0.999911	FALSE	none
h1SMcG0006397	5.82517	-0.613628	1.1135	-0.55108	0.581579	0.999911	FALSE	none
h1SMcG0001748	14.337	-0.431877	0.783768	-0.551027	0.581615	0.999911	FALSE	none
h1SMcG0000729	5.48989	-0.651563	1.18311	-0.55072	0.581826	0.999911	FALSE	none
h1SMcG0010514	22.1753	-0.366676	0.665976	-0.550585	0.581918	0.999911	FALSE	none
h1SMcG0021500	22.1566	0.367752	0.668027	0.550504	0.581974	0.999911	FALSE	none
h1SMcG0011241	19.5929	-0.380191	0.692025	-0.549389	0.582739	0.999911	FALSE	none
h1SMcG0001835	1.9537	1.46558	2.66862	0.549192	0.582873	0.999911	FALSE	none
h1SMcG0013305	1.9537	1.46558	2.66862	0.549192	0.582873	0.999911	FALSE	none
h1SMcG0006877	28.375	-0.321476	0.585885	-0.548702	0.58321	0.999911	FALSE	none
h1SMcG0018198	1.92135	1.48206	2.70116	0.548675	0.583229	0.999911	FALSE	none
h1SMcG0020856	1.92135	1.48206	2.70116	0.548675	0.583229	0.999911	FALSE	none
h1SMcG0017215	8.75436	-0.511778	0.933503	-0.548234	0.583531	0.999911	FALSE	none
h1SMcG0001343	6.66472	0.568864	1.03767	0.548213	0.583546	0.999911	FALSE	none
h1SMcG0017015	5.55739	-0.623144	1.1369	-0.548107	0.583618	0.999911	FALSE	none
h1SMcG0018729	5.55739	-0.623144	1.1369	-0.548107	0.583618	0.999911	FALSE	none
h1SMcG0016678	6.40877	0.594198	1.08413	0.548086	0.583633	0.999911	FALSE	none
h1SMcG0000494	1.87095	-1.37036	2.50208	-0.547688	0.583906	0.999911	FALSE	none
h1SMcG0008044	1.87095	-1.37036	2.50208	-0.547688	0.583906	0.999911	FALSE	none
h1SMcG0009750	1.87095	-1.37036	2.50208	-0.547688	0.583906	0.999911	FALSE	none
h1SMcG0010821	1.87095	-1.37036	2.50208	-0.547688	0.583906	0.999911	FALSE	none
h1SMcG0012821	1.87095	-1.37036	2.50208	-0.547688	0.583906	0.999911	FALSE	none
h1SMcG0021986	1.87095	-1.37036	2.50208	-0.547688	0.583906	0.999911	FALSE	none
h1SMcG0020908	10.878	-0.477164	0.871252	-0.547676	0.583914	0.999911	FALSE	none
h1SMnG0025727	12.2341	0.466717	0.852464	0.547492	0.584041	0.999911	FALSE	none
h1SMcG0011428	4.29687	-0.750889	1.37152	-0.547488	0.584044	0.999911	FALSE	none
h1SMcG0018687	20.3156	-0.380454	0.694919	-0.547479	0.584049	0.999911	FALSE	none
h1SMcG0003400	2.25663	1.20732	2.20531	0.547461	0.584062	0.999911	FALSE	none
h1SMcG0008173	2.25663	1.20732	2.20531	0.547461	0.584062	0.999911	FALSE	none
h1SMcG0007364	2.3942	1.23652	2.25883	0.547414	0.584094	0.999911	FALSE	none
h1SMcG0013249	5.65541	0.628999	1.14933	0.547277	0.584189	0.999911	FALSE	none
h1SMcG0018432	5.65541	0.628999	1.14933	0.547277	0.584189	0.999911	FALSE	none
h1SMcG0021788	11.7146	-0.470544	0.85982	-0.547259	0.584201	0.999911	FALSE	none
h1SMcG0021672	2.51389	1.1973	2.18794	0.547225	0.584224	0.999911	FALSE	none
h1SMcG0002141	38.1642	-0.277051	0.506638	-0.546843	0.584487	0.999911	FALSE	none
h1SMcG0008146	9.03435	0.51502	0.942073	0.546689	0.584593	0.999911	FALSE	none
h1SMcG0011807	23.8908	0.351781	0.644088	0.54617	0.584949	0.999911	FALSE	none
h1SMcG0018709	10.5594	0.49274	0.902336	0.546071	0.585017	0.999911	FALSE	none
h1SMcG0002091	0.861795	2.63919	4.8388	0.545422	0.585463	0.999911	FALSE	none
h1SMcG0004942	0.861795	2.63919	4.8388	0.545422	0.585463	0.999911	FALSE	none
h1SMcG0005608	0.861795	2.63919	4.8388	0.545422	0.585463	0.999911	FALSE	none
h1SMcG0006383	0.861795	2.63919	4.8388	0.545422	0.585463	0.999911	FALSE	none
h1SMcG0008578	0.861795	2.63919	4.8388	0.545422	0.585463	0.999911	FALSE	none
h1SMcG0011282	0.861795	2.63919	4.8388	0.545422	0.585463	0.999911	FALSE	none
h1SMcG0012436	0.861795	2.63919	4.8388	0.545422	0.585463	0.999911	FALSE	none
h1SMcG0013726	0.861795	2.63919	4.8388	0.545422	0.585463	0.999911	FALSE	none
h1SMcG0019738	0.861795	2.63919	4.8388	0.545422	0.585463	0.999911	FALSE	none
h1SMcG0019949	0.861795	2.63919	4.8388	0.545422	0.585463	0.999911	FALSE	none
h1SMcG0020629	0.861795	2.63919	4.8388	0.545422	0.585463	0.999911	FALSE	none
h1SMcG0020883	0.861795	2.63919	4.8388	0.545422	0.585463	0.999911	FALSE	none
h1SMcG0006506	0.947182	2.63508	4.83911	0.544539	0.586071	0.999911	FALSE	none
h1SMcG0007489	0.947182	2.63508	4.83911	0.544539	0.586071	0.999911	FALSE	none
h1SMcG0007794	0.947182	2.63508	4.83911	0.544539	0.586071	0.999911	FALSE	none
h1SMcG0010631	0.947182	2.63508	4.83911	0.544539	0.586071	0.999911	FALSE	none
h1SMcG0010978	0.947182	2.63508	4.83911	0.544539	0.586071	0.999911	FALSE	none
h1SMcG0022877	0.947182	2.63508	4.83911	0.544539	0.586071	0.999911	FALSE	none
h1SMnG0013155	0.947182	2.63508	4.83911	0.544539	0.586071	0.999911	FALSE	none
h1SMnG0022821	0.947182	2.63508	4.83911	0.544539	0.586071	0.999911	FALSE	none
h1SMnG0025292	0.947182	2.63508	4.83911	0.544539	0.586071	0.999911	FALSE	none
h1SMcG0001951	16.8746	-0.401071	0.737517	-0.543812	0.586571	0.999911	FALSE	none
h1SMcG0000295	2.39483	1.1667	2.14554	0.543777	0.586595	0.999911	FALSE	none
h1SMcG0002779	3.01	0.972746	1.78957	0.543565	0.586741	0.999911	FALSE	none
h1SMcG0014581	3.01	0.972746	1.78957	0.543565	0.586741	0.999911	FALSE	none
h1SMcG0019843	3.01	0.972746	1.78957	0.543565	0.586741	0.999911	FALSE	none
h1SMcG0004386	13.5129	-0.449572	0.827443	-0.543327	0.586905	0.999911	FALSE	none
h1SMcG0003802	3.12169	0.959077	1.76614	0.543036	0.587105	0.999911	FALSE	none
h1SMcG0019994	3.12169	0.959077	1.76614	0.543036	0.587105	0.999911	FALSE	none
h1SMcG0021526	3.12169	0.959077	1.76614	0.543036	0.587105	0.999911	FALSE	none
h1SMcG0003849	6.63626	0.564398	1.03971	0.542844	0.587237	0.999911	FALSE	none
h1SMcG0009340	1.7025	1.62937	3.00254	0.542664	0.587361	0.999911	FALSE	none
h1SMcG0022627	1.7025	1.62937	3.00254	0.542664	0.587361	0.999911	FALSE	none
h1SMcG0003717	28.4259	-0.31884	0.587561	-0.542649	0.587371	0.999911	FALSE	none
h1SMcG0006754	15.7023	0.41886	0.772045	0.542533	0.587451	0.999911	FALSE	none
h1SMcG0012070	10.1796	-0.482027	0.888715	-0.542387	0.587552	0.999911	FALSE	none
h1SMcG0007677	18.3647	-0.386027	0.711902	-0.542247	0.587648	0.999911	FALSE	none
h1SMcG0003133	3.56413	0.872331	1.60928	0.542063	0.587775	0.999911	FALSE	none
h1SMcG0021352	3.56413	0.872331	1.60928	0.542063	0.587775	0.999911	FALSE	none
h1SMcG0013947	7.89599	-0.51758	0.954848	-0.542054	0.587781	0.999911	FALSE	none
h1SMcG0017240	4.20365	0.786727	1.45285	0.541506	0.588159	0.999911	FALSE	none
h1SMcG0008180	11.5805	-0.459777	0.849687	-0.541113	0.588429	0.999911	FALSE	none
h1SMcG0003608	19.3507	-0.382915	0.707915	-0.540906	0.588573	0.999911	FALSE	none
h1SMcG0007467	2.98348	0.972244	1.79797	0.540746	0.588683	0.999911	FALSE	none
h1SMcG0011072	2.98348	0.972244	1.79797	0.540746	0.588683	0.999911	FALSE	none
h1SMcG0015712	2.98348	0.972244	1.79797	0.540746	0.588683	0.999911	FALSE	none
h1SMcG0010277	4.29898	0.769309	1.42274	0.540723	0.588699	0.999911	FALSE	none
h1SMcG0002635	1.31076	-2.08978	3.86556	-0.540616	0.588773	0.999911	FALSE	none
h1SMcG0006666	1.31076	-2.08978	3.86556	-0.540616	0.588773	0.999911	FALSE	none
h1SMcG0008605	1.31076	-2.08978	3.86556	-0.540616	0.588773	0.999911	FALSE	none
h1SMcG0010831	1.31076	-2.08978	3.86556	-0.540616	0.588773	0.999911	FALSE	none
h1SMcG0016363	1.31076	-2.08978	3.86556	-0.540616	0.588773	0.999911	FALSE	none
h1SMcG0017344	1.31076	-2.08978	3.86556	-0.540616	0.588773	0.999911	FALSE	none
h1SMcG0020017	1.31076	-2.08978	3.86556	-0.540616	0.588773	0.999911	FALSE	none
h1SMcG0020145	1.31076	-2.08978	3.86556	-0.540616	0.588773	0.999911	FALSE	none
h1SMcG0021404	1.31076	-2.08978	3.86556	-0.540616	0.588773	0.999911	FALSE	none
h1SMnG0020514	1.31076	-2.08978	3.86556	-0.540616	0.588773	0.999911	FALSE	none
h1SMcG0018819	16.5844	-0.402053	0.743837	-0.540512	0.588844	0.999911	FALSE	none
h1SMcG0001198	16.2241	0.408701	0.756531	0.54023	0.589038	0.999911	FALSE	none
h1SMcG0020117	2.03909	1.36775	2.53569	0.539399	0.589612	0.999911	FALSE	none
h1SMcG0016659	6.93508	0.568464	1.0546	0.539035	0.589863	0.999911	FALSE	none
h1SMcG0021793	34.2461	-0.28671	0.531902	-0.539028	0.589868	0.999911	FALSE	none
h1SMcG0019779	14.1328	0.431237	0.800029	0.539027	0.589869	0.999911	FALSE	none
h1SMcG0018395	8.50479	0.524607	0.97372	0.538765	0.590049	0.999911	FALSE	none
h1SMnG0010522	23.6065	0.349863	0.649805	0.538413	0.590292	0.999911	FALSE	none
h1SMcG0005777	1.42198	1.9224	3.57082	0.538363	0.590326	0.999911	FALSE	none
h1SMcG0006386	1.42198	1.9224	3.57082	0.538363	0.590326	0.999911	FALSE	none
h1SMcG0009217	1.42198	1.9224	3.57082	0.538363	0.590326	0.999911	FALSE	none
h1SMcG0011961	1.42198	1.9224	3.57082	0.538363	0.590326	0.999911	FALSE	none
h1SMcG0009517	9.24189	-0.491654	0.913651	-0.538119	0.590495	0.999911	FALSE	none
h1SMcG0000825	5.94587	0.605882	1.12645	0.537869	0.590668	0.999911	FALSE	none
h1SMcG0011689	28.2597	0.318303	0.592634	0.537099	0.591199	0.999911	FALSE	none
h1SMcG0004586	3.21228	0.998294	1.85954	0.536851	0.591371	0.999911	FALSE	none
h1SMcG0008532	1.42003	1.91816	3.574	0.536699	0.591475	0.999911	FALSE	none
h1SMcG0009857	1.42003	1.91816	3.574	0.536699	0.591475	0.999911	FALSE	none
h1SMcG0011544	1.42003	1.91816	3.574	0.536699	0.591475	0.999911	FALSE	none
h1SMcG0014401	1.42003	1.91816	3.574	0.536699	0.591475	0.999911	FALSE	none
h1SMcG0022219	1.42003	1.91816	3.574	0.536699	0.591475	0.999911	FALSE	none
h1SMnG0011797	1.42003	1.91816	3.574	0.536699	0.591475	0.999911	FALSE	none
h1SMnG0016569	1.42003	1.91816	3.574	0.536699	0.591475	0.999911	FALSE	none
h1SMnG0016814	1.42003	1.91816	3.574	0.536699	0.591475	0.999911	FALSE	none
h1SMcG0012453	9.09569	-0.491002	0.915456	-0.536347	0.591719	0.999911	FALSE	none
h1SMcG0006294	9.56218	0.491772	0.9172	0.536167	0.591843	0.999911	FALSE	none
h1SMcG0002751	2.81013	1.09073	2.03463	0.536083	0.591901	0.999911	FALSE	none
h1SMcG0013191	2.81013	1.09073	2.03463	0.536083	0.591901	0.999911	FALSE	none
h1SMcG0017549	36.4383	0.278779	0.520045	0.536067	0.591912	0.999911	FALSE	none
h1SMcG0009445	22.1689	-0.355044	0.662419	-0.535981	0.591972	0.999911	FALSE	none
h1SMcG0007802	34.25	0.286242	0.534317	0.535716	0.592155	0.999911	FALSE	none
h1SMcG0010743	4.74126	-0.678648	1.26704	-0.535618	0.592222	0.999911	FALSE	none
h1SMcG0001797	16.9904	-0.393013	0.734037	-0.535413	0.592364	0.999911	FALSE	none
h1SMcG0008786	3.98674	0.82162	1.53472	0.535353	0.592405	0.999911	FALSE	none
h1SMcG0011518	3.98595	-0.775281	1.45102	-0.5343	0.593134	0.999911	FALSE	none
h1SMcG0022549	2.86706	1.06092	1.98572	0.534275	0.593152	0.999911	FALSE	none
h1SMcG0014430	11.8665	0.464666	0.870465	0.533814	0.59347	0.999911	FALSE	none
h1SMcG0009201	10.8981	0.471587	0.8835	0.533772	0.5935	0.999911	FALSE	none
h1SMcG0020602	5.24063	-0.663721	1.24351	-0.533748	0.593516	0.999911	FALSE	none
h1SMcG0000837	6.12889	0.593185	1.11244	0.533227	0.593877	0.999911	FALSE	none
h1SMcG0006483	55.2821	-0.22408	0.420355	-0.533072	0.593984	0.999911	FALSE	none
h1SMnG0015491	11.879	0.452687	0.849287	0.53302	0.59402	0.999911	FALSE	none
h1SMcG0002174	5.77904	-0.594527	1.11546	-0.532989	0.594041	0.999911	FALSE	none
h1SMcG0012634	5.77904	-0.594527	1.11546	-0.532989	0.594041	0.999911	FALSE	none
h1SMcG0002328	1.39157	1.93016	3.62149	0.532974	0.594051	0.999911	FALSE	none
h1SMcG0003086	1.39157	1.93016	3.62149	0.532974	0.594051	0.999911	FALSE	none
h1SMcG0005391	1.39157	1.93016	3.62149	0.532974	0.594051	0.999911	FALSE	none
h1SMcG0005434	1.39157	1.93016	3.62149	0.532974	0.594051	0.999911	FALSE	none
h1SMcG0006149	1.39157	1.93016	3.62149	0.532974	0.594051	0.999911	FALSE	none
h1SMcG0008188	1.39157	1.93016	3.62149	0.532974	0.594051	0.999911	FALSE	none
h1SMcG0009225	1.39157	1.93016	3.62149	0.532974	0.594051	0.999911	FALSE	none
h1SMcG0015125	1.39157	1.93016	3.62149	0.532974	0.594051	0.999911	FALSE	none
h1SMcG0016617	1.39157	1.93016	3.62149	0.532974	0.594051	0.999911	FALSE	none
h1SMcG0017536	1.39157	1.93016	3.62149	0.532974	0.594051	0.999911	FALSE	none
h1SMcG0020364	1.39157	1.93016	3.62149	0.532974	0.594051	0.999911	FALSE	none
h1SMcG0022123	1.39157	1.93016	3.62149	0.532974	0.594051	0.999911	FALSE	none
h1SMnG0011473	1.39157	1.93016	3.62149	0.532974	0.594051	0.999911	FALSE	none
h1SMnG0014041	1.39157	1.93016	3.62149	0.532974	0.594051	0.999911	FALSE	none
h1SMnG0029215	1.39157	1.93016	3.62149	0.532974	0.594051	0.999911	FALSE	none
h1SMcG0015814	4.34185	0.76913	1.44349	0.532828	0.594153	0.999911	FALSE	none
h1SMcG0011378	2.67582	-1.12015	2.10271	-0.532717	0.59423	0.999911	FALSE	none
h1SMcG0015600	14.9106	0.419701	0.787954	0.532647	0.594278	0.999911	FALSE	none
h1SMcG0016036	11.4078	-0.453788	0.852464	-0.532325	0.594501	0.999911	FALSE	none
h1SMcG0011163	5.46811	-0.607055	1.14122	-0.531935	0.594771	0.999911	FALSE	none
h1SMcG0018671	5.46811	-0.607055	1.14122	-0.531935	0.594771	0.999911	FALSE	none
h1SMcG0022454	10.3239	-0.468959	0.882252	-0.531548	0.595039	0.999911	FALSE	none
h1SMcG0019485	8.67976	-0.49597	0.933381	-0.531369	0.595163	0.999911	FALSE	none
h1SMcG0008042	10.5391	0.481241	0.905685	0.531356	0.595172	0.999911	FALSE	none
h1SMcG0008691	37.0416	0.272931	0.513738	0.531264	0.595236	0.999911	FALSE	none
h1SMcG0009486	28.6864	0.311381	0.586361	0.53104	0.595391	0.999911	FALSE	none
h1SMcG0005169	1.4789	1.80838	3.40575	0.530977	0.595434	0.999911	FALSE	none
h1SMcG0017431	1.4789	1.80838	3.40575	0.530977	0.595434	0.999911	FALSE	none
h1SMnG0013958	1.4789	1.80838	3.40575	0.530977	0.595434	0.999911	FALSE	none
h1SMnG0025697	1.4789	1.80838	3.40575	0.530977	0.595434	0.999911	FALSE	none
h1SMnG0033236	1.4789	1.80838	3.40575	0.530977	0.595434	0.999911	FALSE	none
h1SMcG0013571	17.9055	0.386646	0.728407	0.530811	0.59555	0.999911	FALSE	none
h1SMcG0005953	11.5905	0.45822	0.864236	0.530202	0.595972	0.999911	FALSE	none
h1SMcG0015377	51.6538	0.231864	0.437597	0.529858	0.596211	0.999911	FALSE	none
h1SMcG0017121	13.0113	0.455245	0.85967	0.529558	0.596418	0.999911	FALSE	none
h1SMcG0001710	68.4762	-0.200643	0.378984	-0.529422	0.596512	0.999911	FALSE	none
h1SMcG0021062	22.2444	-0.345589	0.652916	-0.5293	0.596597	0.999911	FALSE	none
h1SMcG0007042	25.3585	-0.328893	0.621594	-0.529112	0.596727	0.999911	FALSE	none
h1SMcG0014164	7.42508	-0.51762	0.978412	-0.529041	0.596777	0.999911	FALSE	none
h1SMcG0006846	7.43576	0.537531	1.01636	0.528877	0.596891	0.999911	FALSE	none
h1SMcG0000096	5.55755	0.638646	1.20883	0.528318	0.597279	0.999911	FALSE	none
h1SMcG0020350	4.98137	0.698216	1.32188	0.528201	0.59736	0.999911	FALSE	none
h1SMcG0022769	6.24684	0.581186	1.10035	0.528184	0.597372	0.999911	FALSE	none
h1SMcG0017510	7.36621	-0.516218	0.977615	-0.528038	0.597473	0.999911	FALSE	none
h1SMcG0013879	15.6652	-0.402575	0.762432	-0.528014	0.59749	0.999911	FALSE	none
h1SMcG0004374	3.09911	-0.890568	1.68707	-0.527878	0.597584	0.999911	FALSE	none
h1SMcG0022136	7.27888	-0.520357	0.985842	-0.52783	0.597617	0.999911	FALSE	none
h1SMcG0016166	10.7011	0.477279	0.90428	0.527799	0.597639	0.999911	FALSE	none
h1SMnG0025079	6.6078	0.550471	1.04314	0.527703	0.597706	0.999911	FALSE	none
h1SMcG0000904	0.723591	2.55207	4.83881	0.527417	0.597904	0.999911	FALSE	none
h1SMcG0000976	0.723591	2.55207	4.83881	0.527417	0.597904	0.999911	FALSE	none
h1SMcG0002038	0.723591	2.55207	4.83881	0.527417	0.597904	0.999911	FALSE	none
h1SMcG0003526	0.723591	2.55207	4.83881	0.527417	0.597904	0.999911	FALSE	none
h1SMcG0003763	0.723591	2.55207	4.83881	0.527417	0.597904	0.999911	FALSE	none
h1SMcG0005329	0.723591	2.55207	4.83881	0.527417	0.597904	0.999911	FALSE	none
h1SMcG0005737	0.723591	2.55207	4.83881	0.527417	0.597904	0.999911	FALSE	none
h1SMcG0007180	0.723591	2.55207	4.83881	0.527417	0.597904	0.999911	FALSE	none
h1SMcG0007726	0.723591	2.55207	4.83881	0.527417	0.597904	0.999911	FALSE	none
h1SMcG0008440	0.723591	2.55207	4.83881	0.527417	0.597904	0.999911	FALSE	none
h1SMcG0008575	0.723591	2.55207	4.83881	0.527417	0.597904	0.999911	FALSE	none
h1SMcG0012350	0.723591	2.55207	4.83881	0.527417	0.597904	0.999911	FALSE	none
h1SMcG0013023	0.723591	2.55207	4.83881	0.527417	0.597904	0.999911	FALSE	none
h1SMcG0013184	0.723591	2.55207	4.83881	0.527417	0.597904	0.999911	FALSE	none
h1SMcG0013534	0.723591	2.55207	4.83881	0.527417	0.597904	0.999911	FALSE	none
h1SMcG0013555	0.723591	2.55207	4.83881	0.527417	0.597904	0.999911	FALSE	none
h1SMcG0013776	0.723591	2.55207	4.83881	0.527417	0.597904	0.999911	FALSE	none
h1SMcG0014376	0.723591	2.55207	4.83881	0.527417	0.597904	0.999911	FALSE	none
h1SMcG0014749	0.723591	2.55207	4.83881	0.527417	0.597904	0.999911	FALSE	none
h1SMcG0015179	0.723591	2.55207	4.83881	0.527417	0.597904	0.999911	FALSE	none
h1SMcG0015213	0.723591	2.55207	4.83881	0.527417	0.597904	0.999911	FALSE	none
h1SMcG0017026	0.723591	2.55207	4.83881	0.527417	0.597904	0.999911	FALSE	none
h1SMcG0017208	0.723591	2.55207	4.83881	0.527417	0.597904	0.999911	FALSE	none
h1SMcG0017513	0.723591	2.55207	4.83881	0.527417	0.597904	0.999911	FALSE	none
h1SMcG0019225	0.723591	2.55207	4.83881	0.527417	0.597904	0.999911	FALSE	none
h1SMcG0019942	0.723591	2.55207	4.83881	0.527417	0.597904	0.999911	FALSE	none
h1SMcG0020349	0.723591	2.55207	4.83881	0.527417	0.597904	0.999911	FALSE	none
h1SMcG0021146	0.723591	2.55207	4.83881	0.527417	0.597904	0.999911	FALSE	none
h1SMcG0021173	0.723591	2.55207	4.83881	0.527417	0.597904	0.999911	FALSE	none
h1SMcG0021674	0.723591	2.55207	4.83881	0.527417	0.597904	0.999911	FALSE	none
h1SMcG0022210	0.723591	2.55207	4.83881	0.527417	0.597904	0.999911	FALSE	none
h1SMnG0007883	0.723591	2.55207	4.83881	0.527417	0.597904	0.999911	FALSE	none
h1SMnG0012615	0.723591	2.55207	4.83881	0.527417	0.597904	0.999911	FALSE	none
h1SMnG0016071	0.723591	2.55207	4.83881	0.527417	0.597904	0.999911	FALSE	none
h1SMnG0027144	0.723591	2.55207	4.83881	0.527417	0.597904	0.999911	FALSE	none
h1SMnG0032096	0.723591	2.55207	4.83881	0.527417	0.597904	0.999911	FALSE	none
h1SMcG0016867	29.8063	-0.301008	0.570877	-0.527273	0.598004	0.999911	FALSE	none
h1SMcG0005979	91.7438	-0.171417	0.325412	-0.526769	0.598354	0.999911	FALSE	none
h1SMcG0013623	11.1845	0.461936	0.877117	0.526653	0.598434	0.999911	FALSE	none
h1SMcG0013723	6.77756	-0.536249	1.01829	-0.526618	0.598459	0.999911	FALSE	none
h1SMcG0003254	76.3382	-0.188699	0.358329	-0.526607	0.598467	0.999911	FALSE	none
h1SMcG0012205	40.5581	0.258946	0.491768	0.526561	0.598498	0.999911	FALSE	none
h1SMcG0003243	17.824	0.387155	0.735579	0.526328	0.598661	0.999911	FALSE	none
h1SMcG0008223	9.65146	0.48348	0.919229	0.525962	0.598915	0.999911	FALSE	none
h1SMcG0017419	42.7035	-0.250419	0.476666	-0.525354	0.599337	0.999911	FALSE	none
h1SMcG0006604	89.5085	0.174072	0.331377	0.525299	0.599375	0.999911	FALSE	none
h1SMnG0023463	6.8278	-0.540357	1.0291	-0.525078	0.599529	0.999911	FALSE	none
h1SMcG0015745	13.921	-0.4168	0.794261	-0.524765	0.599747	0.999911	FALSE	none
h1SMcG0010226	13.6043	-0.423246	0.807011	-0.524461	0.599958	0.999911	FALSE	none
h1SMcG0003049	3.70839	0.806246	1.5373	0.524456	0.599961	0.999911	FALSE	none
h1SMcG0003363	3.70839	0.806246	1.5373	0.524456	0.599961	0.999911	FALSE	none
h1SMcG0014180	3.70839	0.806246	1.5373	0.524456	0.599961	0.999911	FALSE	none
h1SMcG0016182	3.70839	0.806246	1.5373	0.524456	0.599961	0.999911	FALSE	none
h1SMcG0017069	3.70839	0.806246	1.5373	0.524456	0.599961	0.999911	FALSE	none
h1SMcG0021227	3.70839	0.806246	1.5373	0.524456	0.599961	0.999911	FALSE	none
h1SMcG0002830	14.1408	0.420683	0.802629	0.524131	0.600187	0.999911	FALSE	none
h1SMcG0001788	19.9518	0.366618	0.699974	0.52376	0.600446	0.999911	FALSE	none
h1SMcG0003834	3.71817	-0.797729	1.52402	-0.523438	0.600669	0.999911	FALSE	none
h1SMcG0007836	9.62105	0.478113	0.914049	0.523072	0.600924	0.999911	FALSE	none
h1SMcG0001103	3.12952	-0.890435	1.70233	-0.523068	0.600927	0.999911	FALSE	none
h1SMcG0018349	3.12952	-0.890435	1.70233	-0.523068	0.600927	0.999911	FALSE	none
h1SMcG0016149	21.5563	-0.351502	0.672286	-0.522846	0.601081	0.999911	FALSE	none
h1SMcG0003483	5.02372	-0.636343	1.21716	-0.522808	0.601108	0.999911	FALSE	none
h1SMcG0001510	22.2832	0.348059	0.666013	0.5226	0.601252	0.999911	FALSE	none
h1SMnG0025541	3.67992	0.806463	1.54322	0.522583	0.601264	0.999911	FALSE	none
h1SMcG0004692	22.3679	-0.340563	0.652397	-0.522018	0.601658	0.999911	FALSE	none
h1SMcG0015596	41.2828	0.258262	0.494915	0.52183	0.601789	0.999911	FALSE	none
h1SMcG0021732	17.7985	-0.379058	0.726427	-0.521812	0.601801	0.999911	FALSE	none
h1SMcG0001775	14.6626	0.410102	0.785999	0.521759	0.601838	0.999911	FALSE	none
h1SMcG0011365	2.61779	1.11072	2.12884	0.521748	0.601846	0.999911	FALSE	none
h1SMcG0002518	43.2909	0.248687	0.476695	0.52169	0.601886	0.999911	FALSE	none
h1SMcG0001497	8.14689	0.503442	0.965233	0.521576	0.601966	0.999911	FALSE	none
h1SMcG0002252	20.5571	-0.354247	0.679752	-0.521142	0.602268	0.999911	FALSE	none
h1SMcG0017690	4.27052	0.745727	1.43098	0.521131	0.602276	0.999911	FALSE	none
h1SMcG0016671	4.48353	1.45612	2.79589	0.520807	0.602501	0.999911	FALSE	none
h1SMcG0014530	12.4535	-0.430582	0.827398	-0.520405	0.602782	0.999911	FALSE	none
h1SMcG0018964	6.22537	-0.549715	1.05651	-0.520312	0.602846	0.999911	FALSE	none
h1SMcG0011726	3.68971	-0.797371	1.53291	-0.520168	0.602946	0.999911	FALSE	none
h1SMcG0015168	3.68971	-0.797371	1.53291	-0.520168	0.602946	0.999911	FALSE	none
h1SMcG0011101	26.4696	0.315575	0.606872	0.520003	0.603062	0.999911	FALSE	none
h1SMcG0004379	9.33665	0.484166	0.931171	0.519954	0.603096	0.999911	FALSE	none
h1SMcG0012147	8.5778	-0.513258	0.987217	-0.519904	0.603131	0.999911	FALSE	none
h1SMcG0002795	36.4687	0.269151	0.518145	0.519451	0.603447	0.999911	FALSE	none
h1SMcG0009139	8.33843	-0.493148	0.949634	-0.519303	0.603549	0.999911	FALSE	none
h1SMcG0021441	2.28493	-1.12772	2.17284	-0.519007	0.603756	0.999911	FALSE	none
h1SMcG0021794	43.3439	0.247905	0.477741	0.518911	0.603823	0.999911	FALSE	none
h1SMcG0017099	4.40678	0.706783	1.36248	0.518747	0.603937	0.999911	FALSE	none
h1SMcG0012943	12.2386	0.448101	0.864125	0.51856	0.604068	0.999911	FALSE	none
h1SMcG0021504	7.15998	0.525973	1.01437	0.51852	0.604096	0.999911	FALSE	none
h1SMcG0016105	13.6005	0.422185	0.815037	0.517995	0.604462	0.999911	FALSE	none
h1SMcG0001612	1.47743	-1.7665	3.41295	-0.517588	0.604746	0.999911	FALSE	none
h1SMcG0005539	1.47743	-1.7665	3.41295	-0.517588	0.604746	0.999911	FALSE	none
h1SMcG0008599	1.47743	-1.7665	3.41295	-0.517588	0.604746	0.999911	FALSE	none
h1SMcG0017071	7.27578	0.517136	0.999173	0.517565	0.604762	0.999911	FALSE	none
h1SMcG0008177	4.38615	-0.694551	1.34208	-0.517519	0.604794	0.999911	FALSE	none
h1SMcG0017696	4.37637	0.7076	1.36754	0.517424	0.60486	0.999911	FALSE	none
h1SMcG0018036	3.61037	-0.837042	1.61777	-0.517404	0.604874	0.999911	FALSE	none
h1SMcG0000692	8.44313	0.501306	0.969054	0.517315	0.604937	0.999911	FALSE	none
h1SMcG0007471	4.15083	0.751674	1.45341	0.517178	0.605032	0.999911	FALSE	none
h1SMcG0008182	4.15083	0.751674	1.45341	0.517178	0.605032	0.999911	FALSE	none
h1SMcG0016877	14.7499	0.405257	0.784026	0.516892	0.605232	0.999911	FALSE	none
h1SMcG0013417	13.5375	-0.413213	0.799603	-0.516773	0.605315	0.999911	FALSE	none
h1SMcG0019103	19.9153	0.359651	0.696581	0.516309	0.605638	0.999911	FALSE	none
h1SMcG0000929	9.00836	-0.475006	0.920384	-0.516095	0.605788	0.999911	FALSE	none
h1SMcG0021869	12.1346	-0.429559	0.8325	-0.515987	0.605863	0.999911	FALSE	none
h1SMcG0003654	16.6902	-0.381927	0.74043	-0.515817	0.605982	0.999911	FALSE	none
h1SMcG0016975	34.9906	0.275417	0.534083	0.515681	0.606077	0.999911	FALSE	none
h1SMcG0002595	7.42313	-0.502617	0.974727	-0.515649	0.606099	0.999911	FALSE	none
h1SMcG0014145	3.33991	0.926338	1.79746	0.515359	0.606302	0.999911	FALSE	none
h1SMcG0012794	4.35769	-0.695057	1.34939	-0.515091	0.606489	0.999911	FALSE	none
h1SMcG0006473	4.06544	0.758028	1.47171	0.515066	0.606507	0.999911	FALSE	none
h1SMcG0017551	17.0443	0.381763	0.741646	0.514751	0.606727	0.999911	FALSE	none
h1SMcG0012308	38.6415	-0.257638	0.500568	-0.514691	0.606769	0.999911	FALSE	none
h1SMcG0014908	6.58049	-0.529957	1.02974	-0.514649	0.606798	0.999911	FALSE	none
h1SMcG0017019	21.1397	-0.344699	0.669804	-0.514627	0.606814	0.999911	FALSE	none
h1SMcG0009017	1.81681	-1.4578	2.83523	-0.514173	0.607131	0.999911	FALSE	none
h1SMcG0010011	1.81681	-1.4578	2.83523	-0.514173	0.607131	0.999911	FALSE	none
h1SMcG0016777	1.81681	-1.4578	2.83523	-0.514173	0.607131	0.999911	FALSE	none
h1SMcG0019740	1.81681	-1.4578	2.83523	-0.514173	0.607131	0.999911	FALSE	none
h1SMcG0010699	9.13988	-0.480221	0.934698	-0.513772	0.607412	0.999911	FALSE	none
h1SMcG0000812	24.5912	0.322459	0.627882	0.513567	0.607555	0.999911	FALSE	none
h1SMcG0022588	3.9225	0.849475	1.65463	0.513394	0.607675	0.999911	FALSE	none
h1SMcG0000586	18.898	0.364813	0.711185	0.512964	0.607976	0.999911	FALSE	none
h1SMcG0021182	34.1052	0.27954	0.545042	0.512878	0.608037	0.999911	FALSE	none
h1SMcG0013158	1.41987	-2.00674	3.91959	-0.511977	0.608667	0.999911	FALSE	none
h1SMcG0001231	5.35232	-0.598276	1.16961	-0.511517	0.608989	0.999911	FALSE	none
h1SMcG0015787	7.33465	0.511265	1.00006	0.511232	0.609188	0.999911	FALSE	none
h1SMcG0004829	2.25857	1.22954	2.4066	0.510903	0.609419	0.999911	FALSE	none
h1SMcG0014438	5.99285	0.581519	1.13848	0.510786	0.609501	0.999911	FALSE	none
h1SMcG0014454	5.21901	0.623233	1.22037	0.510693	0.609566	0.999911	FALSE	none
h1SMcG0003589	45.4011	0.247676	0.484984	0.510689	0.609569	0.999911	FALSE	none
h1SMcG0000064	7.57807	0.523692	1.02607	0.510388	0.60978	0.999911	FALSE	none
h1SMcG0022317	8.68171	-0.473443	0.928413	-0.509949	0.610087	0.999911	FALSE	none
h1SMcG0014225	12.0975	-0.43216	0.848277	-0.509456	0.610433	0.999911	FALSE	none
h1SMcG0015554	15.9458	0.389903	0.765554	0.509308	0.610537	0.999911	FALSE	none
h1SMcG0012713	17.6231	0.373322	0.733514	0.508949	0.610788	0.999911	FALSE	none
h1SMcG0009331	5.73669	0.587226	1.15444	0.508669	0.610984	0.999911	FALSE	none
h1SMcG0012966	12.348	0.439069	0.863469	0.508495	0.611106	0.999911	FALSE	none
h1SMcG0021090	6.83744	0.530359	1.04311	0.508441	0.611144	0.999911	FALSE	none
h1SMcG0001803	6.07917	-0.545373	1.0728	-0.508363	0.611199	0.999911	FALSE	none
h1SMcG0016309	6.07917	-0.545373	1.0728	-0.508363	0.611199	0.999911	FALSE	none
h1SMcG0006950	1.83596	1.39645	2.74897	0.507991	0.61146	0.999911	FALSE	none
h1SMcG0013764	1.83596	1.39645	2.74897	0.507991	0.61146	0.999911	FALSE	none
h1SMcG0018301	1.83596	1.39645	2.74897	0.507991	0.61146	0.999911	FALSE	none
h1SMcG0020027	1.83596	1.39645	2.74897	0.507991	0.61146	0.999911	FALSE	none
h1SMcG0021916	11.1096	-0.43672	0.86022	-0.507685	0.611675	0.999911	FALSE	none
h1SMcG0006569	11.7281	0.441571	0.87003	0.507536	0.611779	0.999911	FALSE	none
h1SMcG0020425	6.97874	-0.509495	1.0041	-0.507415	0.611864	0.999911	FALSE	none
h1SMcG0006683	3.60059	0.809452	1.59568	0.507278	0.611959	0.999911	FALSE	none
h1SMcG0007139	3.60059	0.809452	1.59568	0.507278	0.611959	0.999911	FALSE	none
h1SMcG0022641	3.68187	0.803414	1.5845	0.507045	0.612123	0.999911	FALSE	none
h1SMcG0003978	20.0558	-0.347669	0.685921	-0.506864	0.61225	0.999911	FALSE	none
h1SMcG0002787	3.73685	0.777389	1.53496	0.506454	0.612538	0.999911	FALSE	none
h1SMcG0003186	3.73685	0.777389	1.53496	0.506454	0.612538	0.999911	FALSE	none
h1SMnG0032930	4.23995	-0.692816	1.36835	-0.506315	0.612635	0.999911	FALSE	none
h1SMcG0010619	3.5131	-0.793651	1.56775	-0.506236	0.612691	0.999911	FALSE	none
h1SMcG0005270	6.9951	-0.524107	1.03622	-0.505786	0.613007	0.999911	FALSE	none
h1SMcG0001384	6.84443	-0.51647	1.02154	-0.505581	0.613151	0.999911	FALSE	none
h1SMcG0007043	10.2421	0.465123	0.920114	0.505506	0.613203	0.999911	FALSE	none
h1SMcG0022550	18.9853	0.35816	0.709228	0.504999	0.61356	0.999911	FALSE	none
h1SMcG0022253	7.83712	-0.485921	0.962315	-0.50495	0.613594	0.999911	FALSE	none
h1SMcG0004055	14.6098	0.397559	0.787587	0.504781	0.613713	0.999911	FALSE	none
h1SMnG0008144	3.48743	-0.830477	1.64635	-0.504436	0.613955	0.999911	FALSE	none
h1SMcG0004266	7.48395	-0.495518	0.984025	-0.503563	0.614569	0.999911	FALSE	none
h1SMcG0001823	5.57786	-0.570707	1.13395	-0.50329	0.61476	0.999911	FALSE	none
h1SMcG0003161	3.45439	0.818027	1.62591	0.50312	0.61488	0.999911	FALSE	none
h1SMcG0003463	9.10637	0.489216	0.97253	0.503034	0.614941	0.999911	FALSE	none
h1SMcG0006776	8.08801	0.484458	0.963116	0.503011	0.614957	0.999911	FALSE	none
h1SMcG0007476	8.08801	0.484458	0.963116	0.503011	0.614957	0.999911	FALSE	none
h1SMcG0018366	17.3356	-0.375739	0.746987	-0.503006	0.61496	0.999911	FALSE	none
h1SMcG0012852	6.17645	-0.546301	1.08609	-0.503	0.614964	0.999911	FALSE	none
h1SMnG0029485	2.89615	0.926519	1.84208	0.502974	0.614983	0.999911	FALSE	none
h1SMcG0010730	37.3702	0.257154	0.511281	0.50296	0.614993	0.999911	FALSE	none
h1SMcG0004864	1.95307	-1.34125	2.66797	-0.502722	0.61516	0.999911	FALSE	none
h1SMcG0003372	7.7995	0.496453	0.98755	0.502712	0.615167	0.999911	FALSE	none
h1SMcG0010889	32.7989	-0.273101	0.543275	-0.502693	0.61518	0.999911	FALSE	none
h1SMcG0008263	8.03109	0.484717	0.964276	0.502674	0.615194	0.999911	FALSE	none
h1SMcG0007326	39.2542	0.251451	0.50059	0.502309	0.61545	0.999911	FALSE	none
h1SMcG0018699	17.0424	0.372438	0.741599	0.502209	0.61552	0.999911	FALSE	none
h1SMcG0004439	8.05761	0.487821	0.971406	0.50218	0.615541	0.999911	FALSE	none
h1SMcG0006522	12.039	0.42942	0.855455	0.501978	0.615683	0.999911	FALSE	none
h1SMcG0016464	3.73195	-0.790149	1.57483	-0.501736	0.615853	0.999911	FALSE	none
h1SMcG0022625	3.73195	-0.790149	1.57483	-0.501736	0.615853	0.999911	FALSE	none
h1SMcG0016725	3.65146	0.777871	1.55273	0.500969	0.616393	0.999911	FALSE	none
h1SMcG0015557	29.9141	-0.284786	0.568551	-0.500897	0.616444	0.999911	FALSE	none
h1SMcG0017455	10.3419	0.450197	0.899245	0.500639	0.616625	0.999911	FALSE	none
h1SMcG0019458	9.99721	-0.447466	0.894853	-0.500044	0.617044	0.999911	FALSE	none
h1SMcG0011696	19.6703	-0.345396	0.690973	-0.499869	0.617168	0.999911	FALSE	none
h1SMcG0020558	4.95896	0.626384	1.25346	0.499726	0.617268	0.999911	FALSE	none
h1SMcG0002318	65.4896	0.196028	0.392384	0.499584	0.617368	0.999911	FALSE	none
h1SMcG0017757	1.85048	-1.4841	2.97102	-0.499524	0.61741	0.999911	FALSE	none
h1SMcG0016909	24.1482	-0.314867	0.630481	-0.499408	0.617492	0.999911	FALSE	none
h1SMcG0009511	3.94176	-0.741741	1.48534	-0.499375	0.617516	0.999911	FALSE	none
h1SMcG0018966	3.94176	-0.741741	1.48534	-0.499375	0.617516	0.999911	FALSE	none
h1SMcG0001097	1.39141	-1.96777	3.95423	-0.497638	0.618739	0.999911	FALSE	none
h1SMcG0017962	1.39141	-1.96777	3.95423	-0.497638	0.618739	0.999911	FALSE	none
h1SMcG0018944	9.8206	-0.448695	0.902181	-0.497345	0.618946	0.999911	FALSE	none
h1SMcG0000016	5.05413	-0.599352	1.2052	-0.497303	0.618976	0.999911	FALSE	none
h1SMcG0002051	1.4485	1.7687	3.55787	0.497124	0.619101	0.999911	FALSE	none
h1SMcG0010585	1.4485	1.7687	3.55787	0.497124	0.619101	0.999911	FALSE	none
h1SMcG0005496	6.43918	0.525811	1.05787	0.497049	0.619155	0.999911	FALSE	none
h1SMcG0001450	38.8828	0.249816	0.502762	0.496887	0.619268	0.999911	FALSE	none
h1SMcG0001314	11.0053	0.460675	0.927504	0.496682	0.619413	0.999911	FALSE	none
h1SMcG0005942	5.74274	0.558534	1.12498	0.496484	0.619553	0.999911	FALSE	none
h1SMcG0009165	136.503	-0.131557	0.265005	-0.496435	0.619588	0.999911	FALSE	none
h1SMcG0014373	7.08265	-0.539995	1.08795	-0.496343	0.619652	0.999911	FALSE	none
h1SMcG0018166	83.9742	-0.171184	0.34494	-0.496273	0.619702	0.999911	FALSE	none
h1SMcG0009862	5.22943	1.26709	2.55477	0.495969	0.619917	0.999911	FALSE	none
h1SMcG0011995	5.80161	0.555597	1.12068	0.495767	0.620059	0.999911	FALSE	none
h1SMcG0006839	4.59522	0.669674	1.35183	0.495382	0.62033	0.999911	FALSE	none
h1SMnG0032071	4.59522	0.669674	1.35183	0.495382	0.62033	0.999911	FALSE	none
h1SMcG0015030	25.3424	0.307218	0.620184	0.495365	0.620342	0.999911	FALSE	none
h1SMcG0012029	1.95828	-1.21363	2.45058	-0.495243	0.620429	0.999911	FALSE	none
h1SMcG0012552	1.95828	-1.21363	2.45058	-0.495243	0.620429	0.999911	FALSE	none
h1SMcG0014169	1.95828	-1.21363	2.45058	-0.495243	0.620429	0.999911	FALSE	none
h1SMcG0021281	1.95828	-1.21363	2.45058	-0.495243	0.620429	0.999911	FALSE	none
h1SMcG0001674	0.695129	2.40041	4.84706	0.495229	0.620438	0.999911	FALSE	none
h1SMcG0003405	0.695129	2.40041	4.84706	0.495229	0.620438	0.999911	FALSE	none
h1SMcG0004152	0.695129	2.40041	4.84706	0.495229	0.620438	0.999911	FALSE	none
h1SMcG0004391	0.695129	2.40041	4.84706	0.495229	0.620438	0.999911	FALSE	none
h1SMcG0004450	0.695129	2.40041	4.84706	0.495229	0.620438	0.999911	FALSE	none
h1SMcG0004549	0.695129	2.40041	4.84706	0.495229	0.620438	0.999911	FALSE	none
h1SMcG0008243	0.695129	2.40041	4.84706	0.495229	0.620438	0.999911	FALSE	none
h1SMcG0008706	0.695129	2.40041	4.84706	0.495229	0.620438	0.999911	FALSE	none
h1SMcG0009254	0.695129	2.40041	4.84706	0.495229	0.620438	0.999911	FALSE	none
h1SMcG0010151	0.695129	2.40041	4.84706	0.495229	0.620438	0.999911	FALSE	none
h1SMcG0012900	0.695129	2.40041	4.84706	0.495229	0.620438	0.999911	FALSE	none
h1SMcG0013397	0.695129	2.40041	4.84706	0.495229	0.620438	0.999911	FALSE	none
h1SMcG0013926	0.695129	2.40041	4.84706	0.495229	0.620438	0.999911	FALSE	none
h1SMcG0015560	0.695129	2.40041	4.84706	0.495229	0.620438	0.999911	FALSE	none
h1SMcG0016547	0.695129	2.40041	4.84706	0.495229	0.620438	0.999911	FALSE	none
h1SMcG0016648	0.695129	2.40041	4.84706	0.495229	0.620438	0.999911	FALSE	none
h1SMcG0017057	0.695129	2.40041	4.84706	0.495229	0.620438	0.999911	FALSE	none
h1SMcG0017655	0.695129	2.40041	4.84706	0.495229	0.620438	0.999911	FALSE	none
h1SMcG0017901	0.695129	2.40041	4.84706	0.495229	0.620438	0.999911	FALSE	none
h1SMcG0019545	0.695129	2.40041	4.84706	0.495229	0.620438	0.999911	FALSE	none
h1SMcG0021113	0.695129	2.40041	4.84706	0.495229	0.620438	0.999911	FALSE	none
h1SMcG0023113	0.695129	2.40041	4.84706	0.495229	0.620438	0.999911	FALSE	none
h1SMnG0016658	0.695129	2.40041	4.84706	0.495229	0.620438	0.999911	FALSE	none
h1SMnG0030283	0.695129	2.40041	4.84706	0.495229	0.620438	0.999911	FALSE	none
h1SMcG0002663	4.43702	-0.660249	1.3336	-0.495089	0.620537	0.999911	FALSE	none
h1SMcG0003797	27.2872	-0.29283	0.591485	-0.495076	0.620547	0.999911	FALSE	none
h1SMcG0016519	15.0238	0.388753	0.785386	0.494983	0.620612	0.999911	FALSE	none
h1SMcG0021762	11.6819	0.42552	0.860022	0.494778	0.620757	0.999911	FALSE	none
h1SMcG0000425	0.752053	2.39716	4.84735	0.494531	0.620931	0.999911	FALSE	none
h1SMcG0000855	0.752053	2.39716	4.84735	0.494531	0.620931	0.999911	FALSE	none
h1SMcG0002187	0.752053	2.39716	4.84735	0.494531	0.620931	0.999911	FALSE	none
h1SMcG0003230	0.752053	2.39716	4.84735	0.494531	0.620931	0.999911	FALSE	none
h1SMcG0003334	0.752053	2.39716	4.84735	0.494531	0.620931	0.999911	FALSE	none
h1SMcG0003729	0.752053	2.39716	4.84735	0.494531	0.620931	0.999911	FALSE	none
h1SMcG0005277	0.752053	2.39716	4.84735	0.494531	0.620931	0.999911	FALSE	none
h1SMcG0006933	0.752053	2.39716	4.84735	0.494531	0.620931	0.999911	FALSE	none
h1SMcG0009377	0.752053	2.39716	4.84735	0.494531	0.620931	0.999911	FALSE	none
h1SMcG0011089	0.752053	2.39716	4.84735	0.494531	0.620931	0.999911	FALSE	none
h1SMcG0011306	0.752053	2.39716	4.84735	0.494531	0.620931	0.999911	FALSE	none
h1SMcG0011423	0.752053	2.39716	4.84735	0.494531	0.620931	0.999911	FALSE	none
h1SMcG0011693	0.752053	2.39716	4.84735	0.494531	0.620931	0.999911	FALSE	none
h1SMcG0013492	0.752053	2.39716	4.84735	0.494531	0.620931	0.999911	FALSE	none
h1SMcG0016147	0.752053	2.39716	4.84735	0.494531	0.620931	0.999911	FALSE	none
h1SMcG0017160	0.752053	2.39716	4.84735	0.494531	0.620931	0.999911	FALSE	none
h1SMnG0017965	0.752053	2.39716	4.84735	0.494531	0.620931	0.999911	FALSE	none
h1SMnG0020801	0.752053	2.39716	4.84735	0.494531	0.620931	0.999911	FALSE	none
h1SMnG0012519	22.2668	-0.322848	0.652879	-0.494499	0.620954	0.999911	FALSE	none
h1SMcG0010024	15.5168	-0.381952	0.772657	-0.494335	0.621069	0.999911	FALSE	none
h1SMcG0011991	4.99526	-0.59949	1.21387	-0.493867	0.6214	0.999911	FALSE	none
h1SMcG0017622	4.99526	-0.59949	1.21387	-0.493867	0.6214	0.999911	FALSE	none
h1SMcG0008880	5.67319	-0.558754	1.13258	-0.493347	0.621767	0.999911	FALSE	none
h1SMcG0014009	2.30882	1.13292	2.29689	0.493242	0.621842	0.999911	FALSE	none
h1SMcG0019359	9.6412	-0.455037	0.923685	-0.492632	0.622273	0.999911	FALSE	none
h1SMcG0007250	3.15798	-0.828415	1.68172	-0.4926	0.622295	0.999911	FALSE	none
h1SMcG0015806	8.36853	0.475649	0.966225	0.492275	0.622525	0.999911	FALSE	none
h1SMcG0001261	4.9668	-0.598564	1.21684	-0.491901	0.622789	0.999911	FALSE	none
h1SMcG0013451	4.9668	-0.598564	1.21684	-0.491901	0.622789	0.999911	FALSE	none
h1SMcG0009891	1.36311	1.8156	3.69186	0.491784	0.622872	0.999911	FALSE	none
h1SMcG0015049	1.36311	1.8156	3.69186	0.491784	0.622872	0.999911	FALSE	none
h1SMcG0019612	1.36311	1.8156	3.69186	0.491784	0.622872	0.999911	FALSE	none
h1SMnG0028118	1.36311	1.8156	3.69186	0.491784	0.622872	0.999911	FALSE	none
h1SMcG0000665	2.84985	-0.907793	1.84626	-0.491693	0.622936	0.999911	FALSE	none
h1SMnG0035607	144.266	0.128348	0.26109	0.491583	0.623014	0.999911	FALSE	none
h1SMcG0003130	10.2493	-0.439404	0.894553	-0.4912	0.623285	0.999911	FALSE	none
h1SMcG0003442	6.92376	-0.497284	1.0125	-0.491144	0.623325	0.999911	FALSE	none
h1SMcG0015068	6.92376	-0.497284	1.0125	-0.491144	0.623325	0.999911	FALSE	none
h1SMcG0019461	6.09711	-0.5482	1.11628	-0.491094	0.62336	0.999911	FALSE	none
h1SMcG0006472	2.37048	1.05949	2.15885	0.490767	0.623591	0.999911	FALSE	none
h1SMcG0014905	51.379	-0.213775	0.435719	-0.490625	0.623692	0.999911	FALSE	none
h1SMcG0003304	8.7864	0.460788	0.939222	0.490606	0.623705	0.999911	FALSE	none
h1SMcG0000086	7.51241	-0.479928	0.978393	-0.490527	0.623761	0.999911	FALSE	none
h1SMcG0006879	6.34117	-0.516045	1.05246	-0.490321	0.623907	0.999911	FALSE	none
h1SMcG0011296	6.34117	-0.516045	1.05246	-0.490321	0.623907	0.999911	FALSE	none
h1SMcG0018483	38.1758	0.254794	0.519647	0.49032	0.623907	0.999911	FALSE	none
h1SMcG0015661	18.2949	0.352815	0.719594	0.490297	0.623924	0.999911	FALSE	none
h1SMcG0006403	4.8307	0.645678	1.31694	0.490285	0.623932	0.999911	FALSE	none
h1SMcG0003549	1.6441	-1.51387	3.08836	-0.490187	0.624002	0.999911	FALSE	none
h1SMcG0009699	1.6441	-1.51387	3.08836	-0.490187	0.624002	0.999911	FALSE	none
h1SMcG0020554	1.6441	-1.51387	3.08836	-0.490187	0.624002	0.999911	FALSE	none
h1SMnG0019519	2.37568	1.12028	2.28572	0.490122	0.624047	0.999911	FALSE	none
h1SMnG0021487	2.37568	1.12028	2.28572	0.490122	0.624047	0.999911	FALSE	none
h1SMcG0021394	11.0728	0.426922	0.872595	0.489256	0.62466	0.999911	FALSE	none
h1SMcG0015606	2.79098	-0.911732	1.86725	-0.488274	0.625355	0.999911	FALSE	none
h1SMcG0019106	3.54367	0.785078	1.60832	0.488136	0.625453	0.999911	FALSE	none
h1SMcG0015856	14.8412	0.39503	0.809608	0.487928	0.625601	0.999911	FALSE	none
h1SMcG0012316	17.5985	0.357824	0.733696	0.487701	0.625762	0.999911	FALSE	none
h1SMcG0017416	10.2136	0.450976	0.925012	0.487535	0.625879	0.999911	FALSE	none
h1SMcG0008627	21.2836	0.33377	0.684805	0.487394	0.625979	0.999911	FALSE	none
h1SMcG0014321	7.3358	-0.477792	0.980372	-0.487358	0.626005	0.999911	FALSE	none
h1SMcG0021709	3.79556	-0.722688	1.48367	-0.487095	0.626191	0.999911	FALSE	none
h1SMcG0005325	1.92982	-1.20148	2.46671	-0.487079	0.626202	0.999911	FALSE	none
h1SMcG0008271	1.92982	-1.20148	2.46671	-0.487079	0.626202	0.999911	FALSE	none
h1SMcG0011911	1.92982	-1.20148	2.46671	-0.487079	0.626202	0.999911	FALSE	none
h1SMcG0017158	1.92982	-1.20148	2.46671	-0.487079	0.626202	0.999911	FALSE	none
h1SMcG0001916	22.4471	0.319992	0.657401	0.486753	0.626434	0.999911	FALSE	none
h1SMcG0001631	2.84528	0.89748	1.84456	0.486556	0.626573	0.999911	FALSE	none
h1SMcG0007498	2.84528	0.89748	1.84456	0.486556	0.626573	0.999911	FALSE	none
h1SMcG0011548	2.84528	0.89748	1.84456	0.486556	0.626573	0.999911	FALSE	none
h1SMcG0013869	2.84528	0.89748	1.84456	0.486556	0.626573	0.999911	FALSE	none
h1SMnG0022889	2.84528	0.89748	1.84456	0.486556	0.626573	0.999911	FALSE	none
h1SMcG0022316	6.95417	-0.503038	1.03411	-0.486444	0.626653	0.999911	FALSE	none
h1SMcG0019633	9.27425	-0.458442	0.942979	-0.486163	0.626851	0.999911	FALSE	none
h1SMcG0004602	5.71428	0.548376	1.12872	0.485838	0.627082	0.999911	FALSE	none
h1SMcG0003028	1.8155	1.36429	2.80874	0.485728	0.62716	0.999911	FALSE	none
h1SMcG0004486	1.8155	1.36429	2.80874	0.485728	0.62716	0.999911	FALSE	none
h1SMcG0007917	1.8155	1.36429	2.80874	0.485728	0.62716	0.999911	FALSE	none
h1SMcG0010717	1.8155	1.36429	2.80874	0.485728	0.62716	0.999911	FALSE	none
h1SMcG0012665	1.8155	1.36429	2.80874	0.485728	0.62716	0.999911	FALSE	none
h1SMcG0016775	1.8155	1.36429	2.80874	0.485728	0.62716	0.999911	FALSE	none
h1SMcG0006250	33.7114	0.261284	0.538603	0.485114	0.627595	0.999911	FALSE	none
h1SMcG0005489	4.6765	0.655396	1.35122	0.485041	0.627647	0.999911	FALSE	none
h1SMcG0004659	1.50131	1.63047	3.36194	0.484979	0.627692	0.999911	FALSE	none
h1SMcG0010142	1.50131	1.63047	3.36194	0.484979	0.627692	0.999911	FALSE	none
h1SMcG0010696	21.9352	0.324517	0.669197	0.484935	0.627722	0.999911	FALSE	none
h1SMcG0019017	12.2294	0.417323	0.860729	0.484848	0.627784	0.999911	FALSE	none
h1SMcG0016905	28.1381	0.28461	0.587096	0.484776	0.627835	0.999911	FALSE	none
h1SMcG0008863	1.39352	1.78938	3.69246	0.484605	0.627957	0.999911	FALSE	none
h1SMcG0009647	1.39352	1.78938	3.69246	0.484605	0.627957	0.999911	FALSE	none
h1SMcG0019666	1.39352	1.78938	3.69246	0.484605	0.627957	0.999911	FALSE	none
h1SMcG0010442	6.16456	-0.517476	1.06828	-0.484401	0.628101	0.999911	FALSE	none
h1SMcG0005553	5.66519	-0.540192	1.11678	-0.483706	0.628594	0.999911	FALSE	none
h1SMcG0007883	3.74142	-0.760899	1.57309	-0.483698	0.6286	0.999911	FALSE	none
h1SMcG0004359	3.93571	-0.712662	1.47383	-0.483545	0.628709	0.999911	FALSE	none
h1SMcG0013737	13.16	0.395774	0.818506	0.483532	0.628718	0.999911	FALSE	none
h1SMcG0001011	6.46764	0.512047	1.05899	0.483524	0.628723	0.999911	FALSE	none
h1SMcG0002224	2.11842	1.10942	2.29509	0.483391	0.628818	0.999911	FALSE	none
h1SMcG0008107	2.11842	1.10942	2.29509	0.483391	0.628818	0.999911	FALSE	none
h1SMcG0015282	2.11842	1.10942	2.29509	0.483391	0.628818	0.999911	FALSE	none
h1SMcG0017355	48.13	-0.21831	0.45169	-0.483317	0.62887	0.999911	FALSE	none
h1SMcG0000590	3.62905	0.771552	1.59671	0.483213	0.628945	0.999911	FALSE	none
h1SMcG0009313	3.62905	0.771552	1.59671	0.483213	0.628945	0.999911	FALSE	none
h1SMcG0001633	11.5396	0.414981	0.85913	0.483025	0.629078	0.999911	FALSE	none
h1SMcG0004493	10.0845	-0.433773	0.898317	-0.482873	0.629186	0.999911	FALSE	none
h1SMcG0018362	5.14146	-0.582406	1.20635	-0.482784	0.629249	0.999911	FALSE	none
h1SMcG0005841	3.73863	-0.720808	1.49357	-0.482609	0.629374	0.999911	FALSE	none
h1SMcG0006589	3.73863	-0.720808	1.49357	-0.482609	0.629374	0.999911	FALSE	none
h1SMcG0017891	3.73863	-0.720808	1.49357	-0.482609	0.629374	0.999911	FALSE	none
h1SMcG0002523	2.49	-0.977704	2.02682	-0.482383	0.629534	0.999911	FALSE	none
h1SMcG0020708	2.49	-0.977704	2.02682	-0.482383	0.629534	0.999911	FALSE	none
h1SMcG0017137	1.78704	1.38874	2.87977	0.482241	0.629634	0.999911	FALSE	none
h1SMcG0012438	2.78641	0.89952	1.86538	0.482218	0.629651	0.999911	FALSE	none
h1SMcG0021963	2.78641	0.89952	1.86538	0.482218	0.629651	0.999911	FALSE	none
h1SMcG0014276	3.53567	0.785848	1.63036	0.48201	0.629799	0.999911	FALSE	none
h1SMcG0010143	3.2591	-0.819529	1.70062	-0.481901	0.629876	0.999911	FALSE	none
h1SMcG0013725	15.3936	0.372366	0.772952	0.481746	0.629986	0.999911	FALSE	none
h1SMcG0018959	3.04024	-0.826453	1.71558	-0.481733	0.629995	0.999911	FALSE	none
h1SMcG0020660	3.04024	-0.826453	1.71558	-0.481733	0.629995	0.999911	FALSE	none
h1SMcG0006966	2.19907	1.15832	2.40597	0.481434	0.630208	0.999911	FALSE	none
h1SMcG0012234	2.19907	1.15832	2.40597	0.481434	0.630208	0.999911	FALSE	none
h1SMcG0004011	9.36705	0.443314	0.9209	0.481392	0.630238	0.999911	FALSE	none
h1SMcG0015104	12.4699	-0.401791	0.834943	-0.48122	0.63036	0.999911	FALSE	none
h1SMcG0012455	9.42203	0.452214	0.93978	0.481191	0.630381	0.999911	FALSE	none
h1SMcG0006786	2.17061	1.16642	2.42402	0.481191	0.630381	0.999911	FALSE	none
h1SMcG0012103	2.17061	1.16642	2.42402	0.481191	0.630381	0.999911	FALSE	none
h1SMcG0014319	2.17061	1.16642	2.42402	0.481191	0.630381	0.999911	FALSE	none
h1SMcG0017864	2.17061	1.16642	2.42402	0.481191	0.630381	0.999911	FALSE	none
h1SMcG0016922	5.43771	-0.559503	1.16292	-0.481119	0.630432	0.999911	FALSE	none
h1SMcG0020562	5.77315	0.541053	1.12561	0.480675	0.630748	0.999911	FALSE	none
h1SMcG0022453	5.77315	0.541053	1.12561	0.480675	0.630748	0.999911	FALSE	none
h1SMnG0008588	5.77315	0.541053	1.12561	0.480675	0.630748	0.999911	FALSE	none
h1SMcG0002538	10.2686	0.432722	0.900593	0.480485	0.630882	0.999911	FALSE	none
h1SMcG0006198	2.87374	0.883208	1.83898	0.480271	0.631035	0.999911	FALSE	none
h1SMcG0018346	2.87374	0.883208	1.83898	0.480271	0.631035	0.999911	FALSE	none
h1SMcG0013839	41.223	0.235173	0.489719	0.48022	0.631071	0.999911	FALSE	none
h1SMcG0001755	9.37815	-0.435819	0.908571	-0.479675	0.631459	0.999911	FALSE	none
h1SMcG0009477	2.34722	1.1023	2.29836	0.479605	0.631508	0.999911	FALSE	none
h1SMcG0021432	10.8716	0.421215	0.87865	0.479389	0.631662	0.999911	FALSE	none
h1SMcG0020429	12.8026	-0.39132	0.816531	-0.479248	0.631763	0.999911	FALSE	none
h1SMcG0002215	28.971	0.287234	0.599949	0.478764	0.632107	0.999911	FALSE	none
h1SMcG0012715	6.71869	-0.490479	1.02458	-0.478712	0.632144	0.999911	FALSE	none
h1SMcG0009500	16.8549	-0.35545	0.742534	-0.478699	0.632153	0.999911	FALSE	none
h1SMcG0012834	3.87684	-0.70873	1.48057	-0.478687	0.632161	0.999911	FALSE	none
h1SMcG0020494	3.87684	-0.70873	1.48057	-0.478687	0.632161	0.999911	FALSE	none
h1SMcG0019690	4.60974	-0.625363	1.30644	-0.478677	0.632168	0.999911	FALSE	none
h1SMcG0014647	3.6513	-0.739445	1.54504	-0.478594	0.632228	0.999911	FALSE	none
h1SMcG0014873	3.6513	-0.739445	1.54504	-0.478594	0.632228	0.999911	FALSE	none
h1SMcG0017448	3.6513	-0.739445	1.54504	-0.478594	0.632228	0.999911	FALSE	none
h1SMcG0010153	2.92445	-0.887556	1.85494	-0.478483	0.632306	0.999911	FALSE	none
h1SMcG0006065	18.3548	-0.340553	0.712232	-0.478149	0.632544	0.999911	FALSE	none
h1SMnG0016900	30.7973	0.270109	0.56503	0.478044	0.632619	0.999911	FALSE	none
h1SMcG0008629	8.14999	-0.45157	0.945087	-0.477809	0.632786	0.999911	FALSE	none
h1SMcG0003240	3.3227	-0.777791	1.62907	-0.477446	0.633045	0.999911	FALSE	none
h1SMcG0007245	16.6557	-0.353827	0.741112	-0.477427	0.633058	0.999911	FALSE	none
h1SMcG0010448	8.12152	-0.451383	0.945684	-0.477309	0.633142	0.999911	FALSE	none
h1SMcG0015867	16.7735	-0.355237	0.744318	-0.477266	0.633173	0.999911	FALSE	none
h1SMcG0006438	25.2915	0.295844	0.619874	0.477265	0.633173	0.999911	FALSE	none
h1SMcG0015289	38.4787	-0.241094	0.505175	-0.477248	0.633186	0.999911	FALSE	none
h1SMcG0012454	2.67713	-0.911923	1.91151	-0.477068	0.633313	0.999911	FALSE	none
h1SMcG0002259	17.9712	-0.342729	0.718502	-0.477005	0.633358	0.999911	FALSE	none
h1SMcG0000852	11.8892	-0.407424	0.854138	-0.477	0.633362	0.999911	FALSE	none
h1SMcG0006886	22.6443	-0.309471	0.648971	-0.476864	0.633459	0.999911	FALSE	none
h1SMcG0019425	8.05371	0.497499	1.04335	0.476829	0.633484	0.999911	FALSE	none
h1SMcG0021036	5.5172	0.555989	1.16624	0.476736	0.63355	0.999911	FALSE	none
h1SMcG0016348	19.3083	0.336114	0.705367	0.476509	0.633712	0.999911	FALSE	none
h1SMcG0014030	4.03698	0.707954	1.48582	0.476473	0.633737	0.999911	FALSE	none
h1SMcG0020479	8.03419	-0.451786	0.94938	-0.475875	0.634163	0.999911	FALSE	none
h1SMcG0011138	4.94044	0.62465	1.31294	0.475763	0.634243	0.999911	FALSE	none
h1SMcG0014846	55.568	0.200172	0.420907	0.475572	0.634379	0.999911	FALSE	none
h1SMcG0001417	6.3538	0.505779	1.06371	0.475487	0.63444	0.999911	FALSE	none
h1SMcG0003409	32.4403	0.261376	0.549888	0.475326	0.634554	0.999911	FALSE	none
h1SMcG0000286	6.8569	-0.487841	1.02655	-0.475222	0.634629	0.999911	FALSE	none
h1SMcG0003465	16.703	0.354237	0.745807	0.474972	0.634807	0.999911	FALSE	none
h1SMnG0000345	7.35448	0.487764	1.02733	0.474788	0.634938	0.999911	FALSE	none
h1SMcG0008073	29.4413	-0.272238	0.573399	-0.474779	0.634944	0.999911	FALSE	none
h1SMcG0018859	29.8029	0.277957	0.585551	0.474694	0.635005	0.999911	FALSE	none
h1SMcG0004566	9.33859	0.437098	0.921516	0.474325	0.635268	0.999911	FALSE	none
h1SMcG0002027	14.4448	-0.371639	0.784089	-0.473975	0.635518	0.999911	FALSE	none
h1SMcG0001543	6.05172	0.52747	1.11364	0.473645	0.635753	0.999911	FALSE	none
h1SMcG0004254	1.72622	1.40177	2.96225	0.473212	0.636062	0.999911	FALSE	none
h1SMcG0004693	1.72622	1.40177	2.96225	0.473212	0.636062	0.999911	FALSE	none
h1SMcG0004893	1.72622	1.40177	2.96225	0.473212	0.636062	0.999911	FALSE	none
h1SMcG0006820	1.72622	1.40177	2.96225	0.473212	0.636062	0.999911	FALSE	none
h1SMcG0008318	17.3425	0.347305	0.734849	0.472621	0.636483	0.999911	FALSE	none
h1SMcG0001405	28.3103	-0.275626	0.583875	-0.472063	0.636882	0.999911	FALSE	none
h1SMcG0006524	41.6315	0.231581	0.490778	0.471865	0.637023	0.999911	FALSE	none
h1SMcG0020762	35.9687	0.253998	0.538404	0.471761	0.637097	0.999911	FALSE	none
h1SMcG0009838	2.22817	1.0569	2.24034	0.471758	0.6371	0.999911	FALSE	none
h1SMcG0022511	3.39746	0.777614	1.64853	0.4717	0.637141	0.999911	FALSE	none
h1SMnG0025522	20.1303	0.32656	0.692623	0.471483	0.637296	0.999911	FALSE	none
h1SMcG0005020	2.75794	0.886015	1.87999	0.471287	0.637436	0.999911	FALSE	none
h1SMcG0005287	2.75794	0.886015	1.87999	0.471287	0.637436	0.999911	FALSE	none
h1SMcG0017505	2.75794	0.886015	1.87999	0.471287	0.637436	0.999911	FALSE	none
h1SMcG0021941	2.75794	0.886015	1.87999	0.471287	0.637436	0.999911	FALSE	none
h1SMcG0021050	30.4728	0.270074	0.573351	0.471045	0.637609	0.999911	FALSE	none
h1SMcG0007751	3.23732	-0.777277	1.65148	-0.470655	0.637887	0.999911	FALSE	none
h1SMnG0001686	2.48543	1.03609	2.20323	0.470259	0.63817	0.999911	FALSE	none
h1SMcG0004468	6.20891	0.530523	1.12818	0.470249	0.638177	0.999911	FALSE	none
h1SMcG0017836	9.45439	0.43136	0.917453	0.470171	0.638233	0.999911	FALSE	none
h1SMcG0002188	16.0584	-0.355778	0.75721	-0.469853	0.63846	0.999911	FALSE	none
h1SMcG0008584	11.9522	-0.39502	0.841084	-0.469656	0.638601	0.999911	FALSE	none
h1SMcG0019221	2.14689	1.06925	2.27929	0.469116	0.638987	0.999911	FALSE	none
h1SMcG0022988	2.14689	1.06925	2.27929	0.469116	0.638987	0.999911	FALSE	none
h1SMnG0029960	2.14689	1.06925	2.27929	0.469116	0.638987	0.999911	FALSE	none
h1SMcG0001250	1.84054	-1.19976	2.55769	-0.46908	0.639013	0.999911	FALSE	none
h1SMcG0010793	1.84054	-1.19976	2.55769	-0.46908	0.639013	0.999911	FALSE	none
h1SMcG0014466	1.84054	-1.19976	2.55769	-0.46908	0.639013	0.999911	FALSE	none
h1SMcG0019313	1.84054	-1.19976	2.55769	-0.46908	0.639013	0.999911	FALSE	none
h1SMcG0019588	1.84054	-1.19976	2.55769	-0.46908	0.639013	0.999911	FALSE	none
h1SMcG0020676	1.84054	-1.19976	2.55769	-0.46908	0.639013	0.999911	FALSE	none
h1SMnG0007000	1.84054	-1.19976	2.55769	-0.46908	0.639013	0.999911	FALSE	none
h1SMcG0020801	5.887	0.523589	1.11699	0.468751	0.639248	0.999911	FALSE	none
h1SMcG0000240	2.62626	-0.891195	1.90156	-0.468665	0.639309	0.999911	FALSE	none
h1SMcG0000999	2.62626	-0.891195	1.90156	-0.468665	0.639309	0.999911	FALSE	none
h1SMcG0012184	2.62626	-0.891195	1.90156	-0.468665	0.639309	0.999911	FALSE	none
h1SMcG0015019	2.62626	-0.891195	1.90156	-0.468665	0.639309	0.999911	FALSE	none
h1SMcG0017332	2.62626	-0.891195	1.90156	-0.468665	0.639309	0.999911	FALSE	none
h1SMcG0018951	2.62626	-0.891195	1.90156	-0.468665	0.639309	0.999911	FALSE	none
h1SMcG0009785	88.23	0.15767	0.336439	0.468644	0.639324	0.999911	FALSE	none
h1SMcG0020434	2.81471	-0.870153	1.85846	-0.468211	0.639633	0.999911	FALSE	none
h1SMcG0022884	2.81471	-0.870153	1.85846	-0.468211	0.639633	0.999911	FALSE	none
h1SMcG0021736	24.159	-0.296315	0.632892	-0.468192	0.639647	0.999911	FALSE	none
h1SMcG0014826	5.00521	-0.585631	1.25102	-0.468122	0.639698	0.999911	FALSE	none
h1SMcG0011597	51.6631	-0.203348	0.434489	-0.468016	0.639773	0.999911	FALSE	none
h1SMcG0003948	1.69776	1.38911	2.97111	0.467538	0.640115	0.999911	FALSE	none
h1SMcG0004344	1.69776	1.38911	2.97111	0.467538	0.640115	0.999911	FALSE	none
h1SMcG0010980	1.69776	1.38911	2.97111	0.467538	0.640115	0.999911	FALSE	none
h1SMcG0011771	1.69776	1.38911	2.97111	0.467538	0.640115	0.999911	FALSE	none
h1SMcG0015919	1.69776	1.38911	2.97111	0.467538	0.640115	0.999911	FALSE	none
h1SMcG0016122	1.69776	1.38911	2.97111	0.467538	0.640115	0.999911	FALSE	none
h1SMcG0022205	1.69776	1.38911	2.97111	0.467538	0.640115	0.999911	FALSE	none
h1SMnG0032670	1.69776	1.38911	2.97111	0.467538	0.640115	0.999911	FALSE	none
h1SMcG0016448	12.9997	-0.380595	0.814733	-0.467141	0.640399	0.999911	FALSE	none
h1SMcG0022100	19.4493	-0.331992	0.710789	-0.467075	0.640446	0.999911	FALSE	none
h1SMcG0006329	9.42592	0.428897	0.918318	0.467046	0.640467	0.999911	FALSE	none
h1SMcG0003629	4.87947	-0.579449	1.24127	-0.466818	0.64063	0.999911	FALSE	none
h1SMcG0007365	4.87947	-0.579449	1.24127	-0.466818	0.64063	0.999911	FALSE	none
h1SMcG0014875	4.87947	-0.579449	1.24127	-0.466818	0.64063	0.999911	FALSE	none
h1SMcG0013015	41.8548	0.225972	0.484096	0.466793	0.640648	0.999911	FALSE	none
h1SMcG0003493	8.18039	-0.441932	0.94759	-0.466374	0.640948	0.999911	FALSE	none
h1SMcG0011190	7.08243	-0.473827	1.01629	-0.466233	0.641049	0.999911	FALSE	none
h1SMcG0010764	2.78624	-0.870839	1.86907	-0.46592	0.641273	0.999911	FALSE	none
h1SMcG0001466	9.45633	0.430695	0.924533	0.465852	0.641322	0.999911	FALSE	none
h1SMcG0020983	2.09191	1.18247	2.53872	0.465775	0.641376	0.999911	FALSE	none
h1SMcG0013759	6.55087	0.491167	1.05478	0.465658	0.64146	0.999911	FALSE	none
h1SMcG0018597	19.6693	0.326402	0.701166	0.465513	0.641564	0.999911	FALSE	none
h1SMcG0020217	4.5383	0.635922	1.36615	0.465483	0.641585	0.999911	FALSE	none
h1SMcG0000439	2.81487	0.864062	1.85688	0.465331	0.641695	0.999911	FALSE	none
h1SMcG0002477	2.81487	0.864062	1.85688	0.465331	0.641695	0.999911	FALSE	none
h1SMcG0003062	2.81487	0.864062	1.85688	0.465331	0.641695	0.999911	FALSE	none
h1SMcG0006280	2.81487	0.864062	1.85688	0.465331	0.641695	0.999911	FALSE	none
h1SMcG0002383	2.5978	-0.890546	1.914	-0.46528	0.641731	0.999911	FALSE	none
h1SMcG0009228	2.5978	-0.890546	1.914	-0.46528	0.641731	0.999911	FALSE	none
h1SMcG0009795	2.5978	-0.890546	1.914	-0.46528	0.641731	0.999911	FALSE	none
h1SMcG0015815	2.5978	-0.890546	1.914	-0.46528	0.641731	0.999911	FALSE	none
h1SMcG0018184	2.5978	-0.890546	1.914	-0.46528	0.641731	0.999911	FALSE	none
h1SMcG0003976	2.81681	0.863086	1.85637	0.464933	0.641979	0.999911	FALSE	none
h1SMcG0012562	2.81681	0.863086	1.85637	0.464933	0.641979	0.999911	FALSE	none
h1SMcG0013777	2.81681	0.863086	1.85637	0.464933	0.641979	0.999911	FALSE	none
h1SMcG0022151	2.81681	0.863086	1.85637	0.464933	0.641979	0.999911	FALSE	none
h1SMnG0030055	2.81681	0.863086	1.85637	0.464933	0.641979	0.999911	FALSE	none
h1SMcG0004823	1.81208	-1.20793	2.59868	-0.464826	0.642056	0.999911	FALSE	none
h1SMcG0005476	1.81208	-1.20793	2.59868	-0.464826	0.642056	0.999911	FALSE	none
h1SMcG0000628	5.54566	0.542027	1.16623	0.464771	0.642096	0.999911	FALSE	none
h1SMcG0017964	5.54566	0.542027	1.16623	0.464771	0.642096	0.999911	FALSE	none
h1SMcG0002175	62.5691	-0.183376	0.394734	-0.464557	0.642249	0.999911	FALSE	none
h1SMcG0008656	2.67193	0.969029	2.08655	0.464417	0.642349	0.999911	FALSE	none
h1SMcG0004389	12.4834	0.3917	0.843571	0.464335	0.642407	0.999911	FALSE	none
h1SMcG0000473	19.1721	0.328696	0.708154	0.464158	0.642534	0.999911	FALSE	none
h1SMcG0008517	13.7464	-0.372442	0.802524	-0.464088	0.642585	0.999911	FALSE	none
h1SMcG0019624	26.3268	-0.280519	0.604823	-0.463804	0.642788	0.999911	FALSE	none
h1SMcG0000327	3.7671	-0.686804	1.48271	-0.463209	0.643215	0.999911	FALSE	none
h1SMcG0009488	9.16998	0.433314	0.935869	0.463007	0.64336	0.999911	FALSE	none
h1SMcG0017264	94.0569	-0.150351	0.324841	-0.462846	0.643475	0.999911	FALSE	none
h1SMcG0007923	5.68581	0.524927	1.13441	0.462731	0.643557	0.999911	FALSE	none
h1SMcG0003196	5.46028	0.542422	1.17245	0.462639	0.643623	0.999911	FALSE	none
h1SMcG0021879	9.97069	-0.420368	0.908807	-0.46255	0.643687	0.999911	FALSE	none
h1SMcG0021919	8.54235	0.447651	0.968309	0.462302	0.643865	0.999911	FALSE	none
h1SMcG0007268	2.56739	-0.890545	1.92714	-0.462107	0.644005	0.999911	FALSE	none
h1SMcG0019286	2.56739	-0.890545	1.92714	-0.462107	0.644005	0.999911	FALSE	none
h1SMcG0020413	2.56739	-0.890545	1.92714	-0.462107	0.644005	0.999911	FALSE	none
h1SMcG0020943	2.56739	-0.890545	1.92714	-0.462107	0.644005	0.999911	FALSE	none
h1SMnG0005732	2.56739	-0.890545	1.92714	-0.462107	0.644005	0.999911	FALSE	none
h1SMnG0020557	7.80555	0.449558	0.973274	0.461903	0.644151	0.999911	FALSE	none
h1SMcG0010674	11.7629	-0.393401	0.852771	-0.46132	0.644569	0.999911	FALSE	none
h1SMcG0008849	1.79356	-1.43193	3.10454	-0.461239	0.644627	0.999911	FALSE	none
h1SMcG0010820	7.44554	-0.451601	0.979301	-0.461146	0.644694	0.999911	FALSE	none
h1SMcG0015934	7.44554	-0.451601	0.979301	-0.461146	0.644694	0.999911	FALSE	none
h1SMcG0012127	6.15788	-0.511966	1.11034	-0.461089	0.644735	0.999911	FALSE	none
h1SMcG0010041	4.65215	0.622339	1.34979	0.461064	0.644753	0.999911	FALSE	none
h1SMcG0018403	9.31013	0.425539	0.922981	0.461048	0.644764	0.999911	FALSE	none
h1SMcG0013327	2.08996	1.06953	2.3203	0.460943	0.644839	0.999911	FALSE	none
h1SMcG0001759	2.09454	-1.0496	2.27843	-0.460668	0.645037	0.999911	FALSE	none
h1SMcG0005964	2.09454	-1.0496	2.27843	-0.460668	0.645037	0.999911	FALSE	none
h1SMcG0016525	2.09454	-1.0496	2.27843	-0.460668	0.645037	0.999911	FALSE	none
h1SMcG0019596	2.09454	-1.0496	2.27843	-0.460668	0.645037	0.999911	FALSE	none
h1SMcG0021691	2.09454	-1.0496	2.27843	-0.460668	0.645037	0.999911	FALSE	none
h1SMcG0013155	2.78167	0.936793	2.03487	0.46037	0.645251	0.999911	FALSE	none
h1SMcG0007624	41.244	0.227979	0.49531	0.460276	0.645318	0.999911	FALSE	none
h1SMcG0011449	5.16014	0.560681	1.21883	0.460017	0.645504	0.999911	FALSE	none
h1SMcG0006617	4.23327	-0.663822	1.44314	-0.459983	0.645528	0.999911	FALSE	none
h1SMcG0005962	9.55808	0.427214	0.929046	0.459841	0.64563	0.999911	FALSE	none
h1SMcG0015270	10.1752	0.414562	0.901787	0.459711	0.645724	0.999911	FALSE	none
h1SMcG0015157	7.83402	0.447313	0.973807	0.459345	0.645987	0.999911	FALSE	none
h1SMcG0016591	7.83402	0.447313	0.973807	0.459345	0.645987	0.999911	FALSE	none
h1SMcG0011026	4.9305	0.580332	1.26368	0.459238	0.646063	0.999911	FALSE	none
h1SMcG0022011	2.53893	-0.889962	1.93987	-0.458774	0.646396	0.999911	FALSE	none
h1SMnG0007517	2.53893	-0.889962	1.93987	-0.458774	0.646396	0.999911	FALSE	none
h1SMnG0031964	2.53893	-0.889962	1.93987	-0.458774	0.646396	0.999911	FALSE	none
h1SMcG0004057	23.2082	0.298708	0.651126	0.458756	0.646409	0.999911	FALSE	none
h1SMcG0010247	4.34985	0.634112	1.38233	0.458728	0.646429	0.999911	FALSE	none
h1SMnG0009756	4.34985	0.634112	1.38233	0.458728	0.646429	0.999911	FALSE	none
h1SMcG0008418	8.44507	0.436298	0.951136	0.458713	0.64644	0.999911	FALSE	none
h1SMcG0020197	26.0932	0.284139	0.619846	0.458403	0.646663	0.999911	FALSE	none
h1SMcG0020946	34.6008	0.247544	0.540039	0.458383	0.646678	0.999911	FALSE	none
h1SMcG0022150	24.7186	0.288073	0.629028	0.457966	0.646977	0.999911	FALSE	none
h1SMnG0025984	12.474	-0.377503	0.824404	-0.45791	0.647017	0.999911	FALSE	none
h1SMcG0013481	9.39746	0.421234	0.92001	0.457858	0.647055	0.999911	FALSE	none
h1SMcG0019237	4.96696	0.572745	1.25161	0.457607	0.647235	0.999911	FALSE	none
h1SMcG0014777	3.623	0.716487	1.56653	0.457373	0.647403	0.999911	FALSE	none
h1SMcG0004194	2.31339	-0.968692	2.11979	-0.456975	0.647689	0.999911	FALSE	none
h1SMcG0007990	2.31339	-0.968692	2.11979	-0.456975	0.647689	0.999911	FALSE	none
h1SMcG0016599	2.31339	-0.968692	2.11979	-0.456975	0.647689	0.999911	FALSE	none
h1SMcG0004424	2.90741	0.902443	1.97649	0.45659	0.647966	0.999911	FALSE	none
h1SMcG0014525	7.77709	0.444596	0.973854	0.456533	0.648007	0.999911	FALSE	none
h1SMcG0022562	29.4613	0.262906	0.57589	0.456521	0.648015	0.999911	FALSE	none
h1SMcG0013867	27.3666	-0.269641	0.590813	-0.456389	0.64811	0.999911	FALSE	none
h1SMcG0010437	9.08459	0.425727	0.933343	0.456132	0.648295	0.999911	FALSE	none
h1SMcG0018474	18.0409	0.329574	0.722644	0.456066	0.648342	0.999911	FALSE	none
h1SMcG0010999	1.81076	-1.29634	2.84319	-0.455945	0.64843	0.999911	FALSE	none
h1SMcG0013719	10.6176	0.404909	0.888159	0.455897	0.648464	0.999911	FALSE	none
h1SMcG0002855	7.00931	0.474828	1.04246	0.455486	0.648759	0.999911	FALSE	none
h1SMcG0013407	10.0196	-0.407205	0.894346	-0.45531	0.648886	0.999911	FALSE	none
h1SMcG0011216	16.7676	-0.33884	0.744644	-0.455036	0.649083	0.999911	FALSE	none
h1SMcG0013799	35.5815	0.239094	0.52567	0.454838	0.649226	0.999911	FALSE	none
h1SMcG0011706	28.9564	0.263445	0.579242	0.45481	0.649246	0.999911	FALSE	none
h1SMcG0020734	9.96075	-0.406046	0.8928	-0.454801	0.649253	0.999911	FALSE	none
h1SMcG0020059	6.62957	0.48082	1.05781	0.454543	0.649438	0.999911	FALSE	none
h1SMcG0014950	5.113	-0.548212	1.20674	-0.45429	0.64962	0.999911	FALSE	none
h1SMcG0020407	5.113	-0.548212	1.20674	-0.45429	0.64962	0.999911	FALSE	none
h1SMcG0001938	12.1548	0.385097	0.84797	0.45414	0.649728	0.999911	FALSE	none
h1SMcG0001144	17.4318	0.33378	0.735512	0.453806	0.649968	0.999911	FALSE	none
h1SMcG0011968	22.5512	-0.296332	0.653297	-0.453595	0.65012	0.999911	FALSE	none
h1SMnG0003591	5.01783	0.561191	1.23724	0.453582	0.65013	0.999911	FALSE	none
h1SMcG0005735	3.92724	0.679856	1.49914	0.453497	0.650191	0.999911	FALSE	none
h1SMnG0034252	10.9366	0.397672	0.877276	0.453303	0.650331	0.999911	FALSE	none
h1SMnG0034764	33.5162	0.24489	0.540295	0.453253	0.650367	0.999911	FALSE	none
h1SMcG0015537	22.6749	-0.300284	0.662928	-0.452965	0.650574	0.999911	FALSE	none
h1SMcG0005045	13.0806	0.37155	0.820718	0.452713	0.650756	0.999911	FALSE	none
h1SMcG0007320	39.0712	0.226172	0.500128	0.452229	0.651104	0.999911	FALSE	none
h1SMcG0007734	4.52241	-0.590834	1.30666	-0.452171	0.651146	0.999911	FALSE	none
h1SMcG0017407	16.5018	0.339511	0.751123	0.452004	0.651266	0.999911	FALSE	none
h1SMnG0002372	50.236	-0.202524	0.448116	-0.451946	0.651308	0.999911	FALSE	none
h1SMcG0003142	2.03761	-1.04993	2.32356	-0.451864	0.651367	0.999911	FALSE	none
h1SMcG0003313	2.03761	-1.04993	2.32356	-0.451864	0.651367	0.999911	FALSE	none
h1SMcG0004479	2.03761	-1.04993	2.32356	-0.451864	0.651367	0.999911	FALSE	none
h1SMcG0005203	2.03761	-1.04993	2.32356	-0.451864	0.651367	0.999911	FALSE	none
h1SMcG0006815	2.03761	-1.04993	2.32356	-0.451864	0.651367	0.999911	FALSE	none
h1SMcG0013790	2.03761	-1.04993	2.32356	-0.451864	0.651367	0.999911	FALSE	none
h1SMcG0021447	2.03761	-1.04993	2.32356	-0.451864	0.651367	0.999911	FALSE	none
h1SMcG0021729	2.03761	-1.04993	2.32356	-0.451864	0.651367	0.999911	FALSE	none
h1SMcG0021856	2.03761	-1.04993	2.32356	-0.451864	0.651367	0.999911	FALSE	none
h1SMcG0022340	2.03761	-1.04993	2.32356	-0.451864	0.651367	0.999911	FALSE	none
h1SMcG0022721	2.03761	-1.04993	2.32356	-0.451864	0.651367	0.999911	FALSE	none
h1SMnG0002932	7.35821	-0.448344	0.993193	-0.451417	0.651689	0.999911	FALSE	none
h1SMcG0011210	64.691	-0.177653	0.393686	-0.451255	0.651805	0.999911	FALSE	none
h1SMcG0000995	8.40204	-0.426881	0.946392	-0.451062	0.651945	0.999911	FALSE	none
h1SMcG0011698	2.62821	-0.890552	1.97599	-0.450686	0.652216	0.999911	FALSE	none
h1SMcG0016141	2.62821	-0.890552	1.97599	-0.450686	0.652216	0.999911	FALSE	none
h1SMcG0007863	10.6416	0.412641	0.916299	0.450335	0.652469	0.999911	FALSE	none
h1SMcG0006253	10.2382	0.403411	0.897109	0.449679	0.652942	0.999911	FALSE	none
h1SMcG0017204	7.8155	0.444467	0.988763	0.449518	0.653058	0.999911	FALSE	none
h1SMcG0005840	11.7671	0.388662	0.864832	0.449407	0.653138	0.999911	FALSE	none
h1SMcG0003177	8.27956	-0.43239	0.963621	-0.448714	0.653638	0.999911	FALSE	none
h1SMcG0003784	8.53356	-0.424107	0.945855	-0.448384	0.653876	0.999911	FALSE	none
h1SMcG0004190	4.46549	-0.590262	1.31652	-0.448348	0.653902	0.999911	FALSE	none
h1SMcG0000183	5.03961	0.569726	1.27108	0.448222	0.653993	0.999911	FALSE	none
h1SMnG0030586	5.03961	0.569726	1.27108	0.448222	0.653993	0.999911	FALSE	none
h1SMcG0003449	22.6325	-0.295774	0.659891	-0.448216	0.653997	0.999911	FALSE	none
h1SMcG0002983	1.84396	1.23182	2.74991	0.44795	0.654189	0.999911	FALSE	none
h1SMcG0008631	1.84396	1.23182	2.74991	0.44795	0.654189	0.999911	FALSE	none
h1SMcG0020826	1.84396	1.23182	2.74991	0.44795	0.654189	0.999911	FALSE	none
h1SMcG0004532	16.6659	0.34133	0.762506	0.447643	0.654411	0.999911	FALSE	none
h1SMcG0006904	3.56397	-0.743057	1.65998	-0.44763	0.65442	0.999911	FALSE	none
h1SMcG0016307	5.75252	-0.496428	1.10926	-0.447532	0.654491	0.999911	FALSE	none
h1SMcG0008539	25.4323	-0.274388	0.614105	-0.446809	0.655013	0.999911	FALSE	none
h1SMcG0018302	13.8146	0.370299	0.82971	0.446299	0.655381	0.999911	FALSE	none
h1SMcG0016315	14.1607	0.356241	0.798817	0.44596	0.655626	0.999911	FALSE	none
h1SMcG0006899	2.0363	-1.14731	2.5747	-0.44561	0.655879	0.999911	FALSE	none
h1SMcG0004476	12.5348	-0.368451	0.82692	-0.44557	0.655908	0.999911	FALSE	none
h1SMcG0011218	3.51131	0.722658	1.62203	0.445528	0.655938	0.999911	FALSE	none
h1SMcG0010294	5.30208	-0.532291	1.19529	-0.445324	0.656085	0.999911	FALSE	none
h1SMcG0013795	8.41056	0.432943	0.972612	0.445134	0.656223	0.999911	FALSE	none
h1SMcG0005331	6.03304	-0.486058	1.09205	-0.445089	0.656255	0.999911	FALSE	none
h1SMcG0019702	3.5152	0.72138	1.6217	0.444831	0.656442	0.999911	FALSE	none
h1SMcG0006002	7.86442	0.430528	0.968727	0.444427	0.656734	0.999911	FALSE	none
h1SMcG0018232	7.86442	0.430528	0.968727	0.444427	0.656734	0.999911	FALSE	none
h1SMcG0011763	9.36037	0.41889	0.942617	0.44439	0.656761	0.999911	FALSE	none
h1SMcG0020481	4.93639	-0.547824	1.23279	-0.444378	0.656769	0.999911	FALSE	none
h1SMcG0011715	21.1857	0.300107	0.675578	0.444223	0.656881	0.999911	FALSE	none
h1SMcG0010258	10.8492	0.38954	0.877033	0.444156	0.65693	0.999911	FALSE	none
h1SMcG0008338	5.66324	-0.495761	1.117	-0.443834	0.657163	0.999911	FALSE	none
h1SMcG0001085	0.837909	-2.15613	4.86177	-0.443487	0.657414	0.999911	FALSE	none
h1SMcG0001936	0.837909	-2.15613	4.86177	-0.443487	0.657414	0.999911	FALSE	none
h1SMcG0001999	0.837909	-2.15613	4.86177	-0.443487	0.657414	0.999911	FALSE	none
h1SMcG0002154	0.837909	-2.15613	4.86177	-0.443487	0.657414	0.999911	FALSE	none
h1SMcG0003499	0.837909	-2.15613	4.86177	-0.443487	0.657414	0.999911	FALSE	none
h1SMcG0003522	0.837909	-2.15613	4.86177	-0.443487	0.657414	0.999911	FALSE	none
h1SMcG0004058	0.837909	-2.15613	4.86177	-0.443487	0.657414	0.999911	FALSE	none
h1SMcG0004098	0.837909	-2.15613	4.86177	-0.443487	0.657414	0.999911	FALSE	none
h1SMcG0005338	0.837909	-2.15613	4.86177	-0.443487	0.657414	0.999911	FALSE	none
h1SMcG0005939	0.837909	-2.15613	4.86177	-0.443487	0.657414	0.999911	FALSE	none
h1SMcG0006177	0.837909	-2.15613	4.86177	-0.443487	0.657414	0.999911	FALSE	none
h1SMcG0006593	0.837909	-2.15613	4.86177	-0.443487	0.657414	0.999911	FALSE	none
h1SMcG0007473	0.837909	-2.15613	4.86177	-0.443487	0.657414	0.999911	FALSE	none
h1SMcG0008064	0.837909	-2.15613	4.86177	-0.443487	0.657414	0.999911	FALSE	none
h1SMcG0012053	0.837909	-2.15613	4.86177	-0.443487	0.657414	0.999911	FALSE	none
h1SMcG0012571	0.837909	-2.15613	4.86177	-0.443487	0.657414	0.999911	FALSE	none
h1SMcG0013529	0.837909	-2.15613	4.86177	-0.443487	0.657414	0.999911	FALSE	none
h1SMcG0014026	0.837909	-2.15613	4.86177	-0.443487	0.657414	0.999911	FALSE	none
h1SMcG0014979	0.837909	-2.15613	4.86177	-0.443487	0.657414	0.999911	FALSE	none
h1SMcG0015108	0.837909	-2.15613	4.86177	-0.443487	0.657414	0.999911	FALSE	none
h1SMcG0015694	0.837909	-2.15613	4.86177	-0.443487	0.657414	0.999911	FALSE	none
h1SMcG0016110	0.837909	-2.15613	4.86177	-0.443487	0.657414	0.999911	FALSE	none
h1SMcG0016178	0.837909	-2.15613	4.86177	-0.443487	0.657414	0.999911	FALSE	none
h1SMcG0016534	0.837909	-2.15613	4.86177	-0.443487	0.657414	0.999911	FALSE	none
h1SMcG0018203	0.837909	-2.15613	4.86177	-0.443487	0.657414	0.999911	FALSE	none
h1SMcG0018827	0.837909	-2.15613	4.86177	-0.443487	0.657414	0.999911	FALSE	none
h1SMcG0018863	0.837909	-2.15613	4.86177	-0.443487	0.657414	0.999911	FALSE	none
h1SMcG0019637	0.837909	-2.15613	4.86177	-0.443487	0.657414	0.999911	FALSE	none
h1SMcG0019871	0.837909	-2.15613	4.86177	-0.443487	0.657414	0.999911	FALSE	none
h1SMcG0020365	0.837909	-2.15613	4.86177	-0.443487	0.657414	0.999911	FALSE	none
h1SMcG0020731	0.837909	-2.15613	4.86177	-0.443487	0.657414	0.999911	FALSE	none
h1SMcG0021272	0.837909	-2.15613	4.86177	-0.443487	0.657414	0.999911	FALSE	none
h1SMcG0022198	0.837909	-2.15613	4.86177	-0.443487	0.657414	0.999911	FALSE	none
h1SMcG0022560	0.837909	-2.15613	4.86177	-0.443487	0.657414	0.999911	FALSE	none
h1SMcG0022757	0.837909	-2.15613	4.86177	-0.443487	0.657414	0.999911	FALSE	none
h1SMnG0006786	0.837909	-2.15613	4.86177	-0.443487	0.657414	0.999911	FALSE	none
h1SMnG0011145	0.837909	-2.15613	4.86177	-0.443487	0.657414	0.999911	FALSE	none
h1SMnG0014677	0.837909	-2.15613	4.86177	-0.443487	0.657414	0.999911	FALSE	none
h1SMnG0017576	0.837909	-2.15613	4.86177	-0.443487	0.657414	0.999911	FALSE	none
h1SMcG0010863	3.11911	0.845162	1.90608	0.443404	0.657473	0.999911	FALSE	none
h1SMcG0008300	10.4317	-0.390872	0.881652	-0.44334	0.65752	0.999911	FALSE	none
h1SMcG0004001	9.98921	-0.394696	0.890699	-0.44313	0.657671	0.999911	FALSE	none
h1SMcG0015950	9.98921	-0.394696	0.890699	-0.44313	0.657671	0.999911	FALSE	none
h1SMcG0003394	0.866371	-2.15322	4.86122	-0.442937	0.657811	0.999911	FALSE	none
h1SMcG0005024	0.866371	-2.15322	4.86122	-0.442937	0.657811	0.999911	FALSE	none
h1SMcG0005202	0.866371	-2.15322	4.86122	-0.442937	0.657811	0.999911	FALSE	none
h1SMcG0006304	0.866371	-2.15322	4.86122	-0.442937	0.657811	0.999911	FALSE	none
h1SMcG0007962	0.866371	-2.15322	4.86122	-0.442937	0.657811	0.999911	FALSE	none
h1SMcG0009506	0.866371	-2.15322	4.86122	-0.442937	0.657811	0.999911	FALSE	none
h1SMcG0009619	0.866371	-2.15322	4.86122	-0.442937	0.657811	0.999911	FALSE	none
h1SMcG0009859	0.866371	-2.15322	4.86122	-0.442937	0.657811	0.999911	FALSE	none
h1SMcG0012662	0.866371	-2.15322	4.86122	-0.442937	0.657811	0.999911	FALSE	none
h1SMcG0013957	0.866371	-2.15322	4.86122	-0.442937	0.657811	0.999911	FALSE	none
h1SMcG0015088	0.866371	-2.15322	4.86122	-0.442937	0.657811	0.999911	FALSE	none
h1SMcG0015732	0.866371	-2.15322	4.86122	-0.442937	0.657811	0.999911	FALSE	none
h1SMcG0018705	0.866371	-2.15322	4.86122	-0.442937	0.657811	0.999911	FALSE	none
h1SMcG0019182	0.866371	-2.15322	4.86122	-0.442937	0.657811	0.999911	FALSE	none
h1SMcG0021383	0.866371	-2.15322	4.86122	-0.442937	0.657811	0.999911	FALSE	none
h1SMcG0021449	0.866371	-2.15322	4.86122	-0.442937	0.657811	0.999911	FALSE	none
h1SMcG0022990	0.866371	-2.15322	4.86122	-0.442937	0.657811	0.999911	FALSE	none
h1SMnG0009266	0.866371	-2.15322	4.86122	-0.442937	0.657811	0.999911	FALSE	none
h1SMnG0019739	0.866371	-2.15322	4.86122	-0.442937	0.657811	0.999911	FALSE	none
h1SMnG0019846	0.866371	-2.15322	4.86122	-0.442937	0.657811	0.999911	FALSE	none
h1SMnG0027788	0.866371	-2.15322	4.86122	-0.442937	0.657811	0.999911	FALSE	none
h1SMnG0032652	0.866371	-2.15322	4.86122	-0.442937	0.657811	0.999911	FALSE	none
h1SMnG0033087	0.866371	-2.15322	4.86122	-0.442937	0.657811	0.999911	FALSE	none
h1SMcG0003296	4.65393	-0.576503	1.30252	-0.442607	0.65805	0.999911	FALSE	none
h1SMcG0009302	5.86226	-0.494083	1.11643	-0.442556	0.658087	0.999911	FALSE	none
h1SMcG0001747	1.50737	1.48578	3.35823	0.442431	0.658177	0.999911	FALSE	none
h1SMnG0001806	1.50737	1.48578	3.35823	0.442431	0.658177	0.999911	FALSE	none
h1SMnG0002554	1.50737	1.48578	3.35823	0.442431	0.658177	0.999911	FALSE	none
h1SMcG0004038	4.87768	0.559954	1.26621	0.442229	0.658324	0.999911	FALSE	none
h1SMcG0016741	3.89878	0.666522	1.50759	0.442111	0.658409	0.999911	FALSE	none
h1SMcG0000255	26.408	0.267857	0.605859	0.442111	0.658409	0.999911	FALSE	none
h1SMcG0001081	5.63478	-0.494227	1.11799	-0.442066	0.658441	0.999911	FALSE	none
h1SMcG0022622	4.90793	-0.545446	1.2339	-0.44205	0.658453	0.999911	FALSE	none
h1SMcG0006316	29.3257	0.256429	0.580092	0.44205	0.658453	0.999911	FALSE	none
h1SMcG0017458	16.9484	0.332829	0.753492	0.441716	0.658695	0.999911	FALSE	none
h1SMcG0015973	14.4166	0.348212	0.788755	0.441471	0.658872	0.999911	FALSE	none
h1SMcG0012403	20.8071	0.307686	0.697028	0.441425	0.658905	0.999911	FALSE	none
h1SMcG0012398	14.2176	0.353575	0.80149	0.441147	0.659106	0.999911	FALSE	none
h1SMcG0010777	12.4574	-0.372407	0.844943	-0.440748	0.659395	0.999911	FALSE	none
h1SMcG0010837	7.60848	0.438553	0.995504	0.440534	0.659551	0.999911	FALSE	none
h1SMcG0000958	3.14478	0.822975	1.86819	0.440521	0.65956	0.999911	FALSE	none
h1SMcG0013563	21.9181	-0.293475	0.666305	-0.440452	0.65961	0.999911	FALSE	none
h1SMcG0019765	8.87079	-0.410431	0.931935	-0.440408	0.659642	0.999911	FALSE	none
h1SMcG0011652	11.2455	0.385602	0.875717	0.440328	0.6597	0.999911	FALSE	none
h1SMcG0000079	8.61369	0.416857	0.94711	0.440136	0.659839	0.999911	FALSE	none
h1SMcG0021060	5.02389	0.548154	1.24642	0.439783	0.660094	0.999911	FALSE	none
h1SMcG0009287	29.5187	-0.250543	0.569705	-0.439777	0.660098	0.999911	FALSE	none
h1SMcG0014653	21.5339	0.300211	0.682979	0.439561	0.660255	0.999911	FALSE	none
h1SMcG0008071	12.3211	-0.372603	0.847821	-0.439483	0.660312	0.999911	FALSE	none
h1SMcG0005370	13.8782	0.355171	0.808596	0.439244	0.660485	0.999911	FALSE	none
h1SMcG0011774	7.49195	-0.441119	1.00443	-0.439174	0.660535	0.999911	FALSE	none
h1SMcG0015656	17.8054	-0.319923	0.728614	-0.439085	0.6606	0.999911	FALSE	none
h1SMcG0007724	7.49579	-0.437719	0.997257	-0.438923	0.660717	0.999911	FALSE	none
h1SMcG0018333	7.49579	-0.437719	0.997257	-0.438923	0.660717	0.999911	FALSE	none
h1SMcG0006374	4.24011	0.612217	1.3952	0.438801	0.660806	0.999911	FALSE	none
h1SMcG0016469	4.24011	0.612217	1.3952	0.438801	0.660806	0.999911	FALSE	none
h1SMcG0006217	3.51326	0.694392	1.58263	0.438759	0.660836	0.999911	FALSE	none
h1SMcG0009329	3.51326	0.694392	1.58263	0.438759	0.660836	0.999911	FALSE	none
h1SMcG0019787	23.2457	-0.280515	0.639358	-0.438745	0.660846	0.999911	FALSE	none
h1SMcG0013117	18.8078	-0.311552	0.710127	-0.438727	0.660859	0.999911	FALSE	none
h1SMcG0018721	10.2678	-0.398338	0.908046	-0.438676	0.660896	0.999911	FALSE	none
h1SMcG0010990	8.29014	-0.41842	0.955023	-0.438125	0.661296	0.999911	FALSE	none
h1SMcG0007653	50.4899	-0.192441	0.439266	-0.438097	0.661316	0.999911	FALSE	none
h1SMcG0018256	6.88357	0.448514	1.02384	0.438071	0.661335	0.999911	FALSE	none
h1SMcG0011576	29.9952	0.25327	0.578329	0.437933	0.661435	0.999911	FALSE	none
h1SMcG0013183	15.7465	-0.332011	0.758839	-0.437524	0.661731	0.999911	FALSE	none
h1SMnG0012781	7.59974	-0.429787	0.983596	-0.436955	0.662144	0.999911	FALSE	none
h1SMcG0010279	9.90188	-0.390636	0.894273	-0.43682	0.662242	0.999911	FALSE	none
h1SMcG0020852	9.62804	-0.40446	0.926811	-0.436399	0.662547	0.999911	FALSE	none
h1SMcG0021391	13.4642	0.353662	0.810715	0.436235	0.662666	0.999911	FALSE	none
h1SMcG0020275	3.09322	0.782359	1.79494	0.435869	0.662932	0.999911	FALSE	none
h1SMcG0014569	13.6677	-0.348038	0.798928	-0.435631	0.663104	0.999911	FALSE	none
h1SMcG0002081	4.12284	-0.646409	1.4848	-0.435351	0.663308	0.999911	FALSE	none
h1SMcG0014112	3.29619	-0.718132	1.65006	-0.435216	0.663406	0.999911	FALSE	none
h1SMcG0021042	11.5457	0.372377	0.857481	0.434268	0.664094	0.999911	FALSE	none
h1SMcG0001829	10.5364	0.386959	0.891674	0.433969	0.664311	0.999911	FALSE	none
h1SMcG0005891	12.6242	0.367811	0.848841	0.433309	0.66479	0.999911	FALSE	none
h1SMcG0001098	49.5785	-0.193182	0.445956	-0.433186	0.66488	0.999911	FALSE	none
h1SMcG0019322	23.7304	-0.278629	0.643594	-0.432926	0.665068	0.999911	FALSE	none
h1SMcG0000149	7.5898	-0.418055	0.966275	-0.432645	0.665272	0.999911	FALSE	none
h1SMcG0004920	7.5898	-0.418055	0.966275	-0.432645	0.665272	0.999911	FALSE	none
h1SMcG0001995	2.40415	0.974057	2.25172	0.432584	0.665317	0.999911	FALSE	none
h1SMcG0003722	4.746	-0.552993	1.27983	-0.432082	0.665682	0.999911	FALSE	none
h1SMcG0006119	7.30539	-0.429422	0.994142	-0.431952	0.665776	0.999911	FALSE	none
h1SMcG0018548	20.6863	0.294111	0.681188	0.431762	0.665915	0.999911	FALSE	none
h1SMcG0005850	8.26773	-0.410328	0.950613	-0.431646	0.665999	0.999911	FALSE	none
h1SMcG0012919	4.7923	0.551339	1.27869	0.431175	0.666341	0.999911	FALSE	none
h1SMcG0004789	11.9382	-0.364153	0.844605	-0.431152	0.666358	0.999911	FALSE	none
h1SMcG0008408	8.67256	0.409436	0.95096	0.43055	0.666795	0.999911	FALSE	none
h1SMcG0017921	24.147	0.27912	0.648386	0.430484	0.666843	0.999911	FALSE	none
h1SMcG0001671	2.72948	0.81807	1.90191	0.430132	0.6671	0.999911	FALSE	none
h1SMcG0004166	2.72948	0.81807	1.90191	0.430132	0.6671	0.999911	FALSE	none
h1SMcG0005748	2.72948	0.81807	1.90191	0.430132	0.6671	0.999911	FALSE	none
h1SMcG0019312	25.0135	-0.276533	0.643719	-0.429586	0.667497	0.999911	FALSE	none
h1SMcG0000334	32.5822	-0.233789	0.544395	-0.429447	0.667598	0.999911	FALSE	none
h1SMcG0010358	3.54172	0.677511	1.57836	0.429249	0.667742	0.999911	FALSE	none
h1SMcG0018376	3.54172	0.677511	1.57836	0.429249	0.667742	0.999911	FALSE	none
h1SMcG0021896	3.54172	0.677511	1.57836	0.429249	0.667742	0.999911	FALSE	none
h1SMnG0018200	7.06018	0.438554	1.02168	0.429246	0.667744	0.999911	FALSE	none
h1SMcG0014512	4.15278	0.605615	1.41238	0.42879	0.668076	0.999911	FALSE	none
h1SMcG0018862	2.70039	0.884205	2.06333	0.428532	0.668264	0.999911	FALSE	none
h1SMcG0013127	6.24405	0.458895	1.07099	0.428478	0.668303	0.999911	FALSE	none
h1SMcG0021968	20.7737	0.2912	0.679917	0.428287	0.668442	0.999911	FALSE	none
h1SMcG0008972	13.6997	0.348145	0.814125	0.427631	0.66892	0.999911	FALSE	none
h1SMcG0017997	11.5496	0.371085	0.868235	0.427402	0.669087	0.999911	FALSE	none
h1SMcG0000039	4.20776	0.622179	1.45716	0.426981	0.669393	0.999911	FALSE	none
h1SMcG0000619	0.528462	2.07531	4.86093	0.426938	0.669424	0.999911	FALSE	none
h1SMcG0001249	0.528462	2.07531	4.86093	0.426938	0.669424	0.999911	FALSE	none
h1SMcG0001675	0.528462	2.07531	4.86093	0.426938	0.669424	0.999911	FALSE	none
h1SMcG0002003	0.528462	2.07531	4.86093	0.426938	0.669424	0.999911	FALSE	none
h1SMcG0002009	0.528462	2.07531	4.86093	0.426938	0.669424	0.999911	FALSE	none
h1SMcG0002319	0.528462	2.07531	4.86093	0.426938	0.669424	0.999911	FALSE	none
h1SMcG0002405	0.528462	2.07531	4.86093	0.426938	0.669424	0.999911	FALSE	none
h1SMcG0003233	0.528462	2.07531	4.86093	0.426938	0.669424	0.999911	FALSE	none
h1SMcG0003398	0.528462	2.07531	4.86093	0.426938	0.669424	0.999911	FALSE	none
h1SMcG0003531	0.528462	2.07531	4.86093	0.426938	0.669424	0.999911	FALSE	none
h1SMcG0003703	0.528462	2.07531	4.86093	0.426938	0.669424	0.999911	FALSE	none
h1SMcG0003826	0.528462	2.07531	4.86093	0.426938	0.669424	0.999911	FALSE	none
h1SMcG0004469	0.528462	2.07531	4.86093	0.426938	0.669424	0.999911	FALSE	none
h1SMcG0004928	0.528462	2.07531	4.86093	0.426938	0.669424	0.999911	FALSE	none
h1SMcG0004953	0.528462	2.07531	4.86093	0.426938	0.669424	0.999911	FALSE	none
h1SMcG0006409	0.528462	2.07531	4.86093	0.426938	0.669424	0.999911	FALSE	none
h1SMcG0006532	0.528462	2.07531	4.86093	0.426938	0.669424	0.999911	FALSE	none
h1SMcG0006888	0.528462	2.07531	4.86093	0.426938	0.669424	0.999911	FALSE	none
h1SMcG0007170	0.528462	2.07531	4.86093	0.426938	0.669424	0.999911	FALSE	none
h1SMcG0008490	0.528462	2.07531	4.86093	0.426938	0.669424	0.999911	FALSE	none
h1SMcG0008621	0.528462	2.07531	4.86093	0.426938	0.669424	0.999911	FALSE	none
h1SMcG0010381	0.528462	2.07531	4.86093	0.426938	0.669424	0.999911	FALSE	none
h1SMcG0010472	0.528462	2.07531	4.86093	0.426938	0.669424	0.999911	FALSE	none
h1SMcG0010533	0.528462	2.07531	4.86093	0.426938	0.669424	0.999911	FALSE	none
h1SMcG0010715	0.528462	2.07531	4.86093	0.426938	0.669424	0.999911	FALSE	none
h1SMcG0010738	0.528462	2.07531	4.86093	0.426938	0.669424	0.999911	FALSE	none
h1SMcG0011914	0.528462	2.07531	4.86093	0.426938	0.669424	0.999911	FALSE	none
h1SMcG0012648	0.528462	2.07531	4.86093	0.426938	0.669424	0.999911	FALSE	none
h1SMcG0012776	0.528462	2.07531	4.86093	0.426938	0.669424	0.999911	FALSE	none
h1SMcG0012960	0.528462	2.07531	4.86093	0.426938	0.669424	0.999911	FALSE	none
h1SMcG0013670	0.528462	2.07531	4.86093	0.426938	0.669424	0.999911	FALSE	none
h1SMcG0014659	0.528462	2.07531	4.86093	0.426938	0.669424	0.999911	FALSE	none
h1SMcG0014954	0.528462	2.07531	4.86093	0.426938	0.669424	0.999911	FALSE	none
h1SMcG0015230	0.528462	2.07531	4.86093	0.426938	0.669424	0.999911	FALSE	none
h1SMcG0015890	0.528462	2.07531	4.86093	0.426938	0.669424	0.999911	FALSE	none
h1SMcG0016319	0.528462	2.07531	4.86093	0.426938	0.669424	0.999911	FALSE	none
h1SMcG0016584	0.528462	2.07531	4.86093	0.426938	0.669424	0.999911	FALSE	none
h1SMcG0016673	0.528462	2.07531	4.86093	0.426938	0.669424	0.999911	FALSE	none
h1SMcG0016692	0.528462	2.07531	4.86093	0.426938	0.669424	0.999911	FALSE	none
h1SMcG0016717	0.528462	2.07531	4.86093	0.426938	0.669424	0.999911	FALSE	none
h1SMcG0018817	0.528462	2.07531	4.86093	0.426938	0.669424	0.999911	FALSE	none
h1SMcG0020119	0.528462	2.07531	4.86093	0.426938	0.669424	0.999911	FALSE	none
h1SMcG0021302	0.528462	2.07531	4.86093	0.426938	0.669424	0.999911	FALSE	none
h1SMcG0021523	0.528462	2.07531	4.86093	0.426938	0.669424	0.999911	FALSE	none
h1SMcG0022285	0.528462	2.07531	4.86093	0.426938	0.669424	0.999911	FALSE	none
h1SMcG0022497	0.528462	2.07531	4.86093	0.426938	0.669424	0.999911	FALSE	none
h1SMcG0022501	0.528462	2.07531	4.86093	0.426938	0.669424	0.999911	FALSE	none
h1SMcG0022574	0.528462	2.07531	4.86093	0.426938	0.669424	0.999911	FALSE	none
h1SMcG0022818	0.528462	2.07531	4.86093	0.426938	0.669424	0.999911	FALSE	none
h1SMcG0022824	0.528462	2.07531	4.86093	0.426938	0.669424	0.999911	FALSE	none
h1SMcG0023069	0.528462	2.07531	4.86093	0.426938	0.669424	0.999911	FALSE	none
h1SMnG0001388	0.528462	2.07531	4.86093	0.426938	0.669424	0.999911	FALSE	none
h1SMnG0001430	0.528462	2.07531	4.86093	0.426938	0.669424	0.999911	FALSE	none
h1SMnG0005183	0.528462	2.07531	4.86093	0.426938	0.669424	0.999911	FALSE	none
h1SMnG0005628	0.528462	2.07531	4.86093	0.426938	0.669424	0.999911	FALSE	none
h1SMnG0008893	0.528462	2.07531	4.86093	0.426938	0.669424	0.999911	FALSE	none
h1SMnG0008976	0.528462	2.07531	4.86093	0.426938	0.669424	0.999911	FALSE	none
h1SMnG0011724	0.528462	2.07531	4.86093	0.426938	0.669424	0.999911	FALSE	none
h1SMnG0015726	0.528462	2.07531	4.86093	0.426938	0.669424	0.999911	FALSE	none
h1SMnG0016873	0.528462	2.07531	4.86093	0.426938	0.669424	0.999911	FALSE	none
h1SMnG0018811	0.528462	2.07531	4.86093	0.426938	0.669424	0.999911	FALSE	none
h1SMnG0020921	0.528462	2.07531	4.86093	0.426938	0.669424	0.999911	FALSE	none
h1SMnG0022058	0.528462	2.07531	4.86093	0.426938	0.669424	0.999911	FALSE	none
h1SMnG0022356	0.528462	2.07531	4.86093	0.426938	0.669424	0.999911	FALSE	none
h1SMnG0026259	0.528462	2.07531	4.86093	0.426938	0.669424	0.999911	FALSE	none
h1SMnG0027099	0.528462	2.07531	4.86093	0.426938	0.669424	0.999911	FALSE	none
h1SMnG0033991	0.528462	2.07531	4.86093	0.426938	0.669424	0.999911	FALSE	none
h1SMcG0013298	3.11632	0.810497	1.89879	0.426849	0.669489	0.999911	FALSE	none
h1SMcG0012669	8.87878	-0.397681	0.931735	-0.426818	0.669512	0.999911	FALSE	none
h1SMcG0022932	8.87878	-0.397681	0.931735	-0.426818	0.669512	0.999911	FALSE	none
h1SMcG0000034	0.556924	2.07326	4.86114	0.426496	0.669746	0.999911	FALSE	none
h1SMcG0000343	0.556924	2.07326	4.86114	0.426496	0.669746	0.999911	FALSE	none
h1SMcG0000695	0.556924	2.07326	4.86114	0.426496	0.669746	0.999911	FALSE	none
h1SMcG0000716	0.556924	2.07326	4.86114	0.426496	0.669746	0.999911	FALSE	none
h1SMcG0000727	0.556924	2.07326	4.86114	0.426496	0.669746	0.999911	FALSE	none
h1SMcG0001424	0.556924	2.07326	4.86114	0.426496	0.669746	0.999911	FALSE	none
h1SMcG0001771	0.556924	2.07326	4.86114	0.426496	0.669746	0.999911	FALSE	none
h1SMcG0001962	0.556924	2.07326	4.86114	0.426496	0.669746	0.999911	FALSE	none
h1SMcG0002172	0.556924	2.07326	4.86114	0.426496	0.669746	0.999911	FALSE	none
h1SMcG0003410	0.556924	2.07326	4.86114	0.426496	0.669746	0.999911	FALSE	none
h1SMcG0003701	0.556924	2.07326	4.86114	0.426496	0.669746	0.999911	FALSE	none
h1SMcG0003944	0.556924	2.07326	4.86114	0.426496	0.669746	0.999911	FALSE	none
h1SMcG0004028	0.556924	2.07326	4.86114	0.426496	0.669746	0.999911	FALSE	none
h1SMcG0004198	0.556924	2.07326	4.86114	0.426496	0.669746	0.999911	FALSE	none
h1SMcG0004264	0.556924	2.07326	4.86114	0.426496	0.669746	0.999911	FALSE	none
h1SMcG0004273	0.556924	2.07326	4.86114	0.426496	0.669746	0.999911	FALSE	none
h1SMcG0004828	0.556924	2.07326	4.86114	0.426496	0.669746	0.999911	FALSE	none
h1SMcG0005365	0.556924	2.07326	4.86114	0.426496	0.669746	0.999911	FALSE	none
h1SMcG0005398	0.556924	2.07326	4.86114	0.426496	0.669746	0.999911	FALSE	none
h1SMcG0005503	0.556924	2.07326	4.86114	0.426496	0.669746	0.999911	FALSE	none
h1SMcG0005747	0.556924	2.07326	4.86114	0.426496	0.669746	0.999911	FALSE	none
h1SMcG0006456	0.556924	2.07326	4.86114	0.426496	0.669746	0.999911	FALSE	none
h1SMcG0006773	0.556924	2.07326	4.86114	0.426496	0.669746	0.999911	FALSE	none
h1SMcG0007378	0.556924	2.07326	4.86114	0.426496	0.669746	0.999911	FALSE	none
h1SMcG0007503	0.556924	2.07326	4.86114	0.426496	0.669746	0.999911	FALSE	none
h1SMcG0008856	0.556924	2.07326	4.86114	0.426496	0.669746	0.999911	FALSE	none
h1SMcG0009462	0.556924	2.07326	4.86114	0.426496	0.669746	0.999911	FALSE	none
h1SMcG0009727	0.556924	2.07326	4.86114	0.426496	0.669746	0.999911	FALSE	none
h1SMcG0009729	0.556924	2.07326	4.86114	0.426496	0.669746	0.999911	FALSE	none
h1SMcG0009753	0.556924	2.07326	4.86114	0.426496	0.669746	0.999911	FALSE	none
h1SMcG0010520	0.556924	2.07326	4.86114	0.426496	0.669746	0.999911	FALSE	none
h1SMcG0011284	0.556924	2.07326	4.86114	0.426496	0.669746	0.999911	FALSE	none
h1SMcG0011374	0.556924	2.07326	4.86114	0.426496	0.669746	0.999911	FALSE	none
h1SMcG0012236	0.556924	2.07326	4.86114	0.426496	0.669746	0.999911	FALSE	none
h1SMcG0013291	0.556924	2.07326	4.86114	0.426496	0.669746	0.999911	FALSE	none
h1SMcG0013461	0.556924	2.07326	4.86114	0.426496	0.669746	0.999911	FALSE	none
h1SMcG0013792	0.556924	2.07326	4.86114	0.426496	0.669746	0.999911	FALSE	none
h1SMcG0013963	0.556924	2.07326	4.86114	0.426496	0.669746	0.999911	FALSE	none
h1SMcG0014551	0.556924	2.07326	4.86114	0.426496	0.669746	0.999911	FALSE	none
h1SMcG0014854	0.556924	2.07326	4.86114	0.426496	0.669746	0.999911	FALSE	none
h1SMcG0015707	0.556924	2.07326	4.86114	0.426496	0.669746	0.999911	FALSE	none
h1SMcG0016253	0.556924	2.07326	4.86114	0.426496	0.669746	0.999911	FALSE	none
h1SMcG0016306	0.556924	2.07326	4.86114	0.426496	0.669746	0.999911	FALSE	none
h1SMcG0016878	0.556924	2.07326	4.86114	0.426496	0.669746	0.999911	FALSE	none
h1SMcG0017122	0.556924	2.07326	4.86114	0.426496	0.669746	0.999911	FALSE	none
h1SMcG0018114	0.556924	2.07326	4.86114	0.426496	0.669746	0.999911	FALSE	none
h1SMcG0018390	0.556924	2.07326	4.86114	0.426496	0.669746	0.999911	FALSE	none
h1SMcG0019179	0.556924	2.07326	4.86114	0.426496	0.669746	0.999911	FALSE	none
h1SMcG0019266	0.556924	2.07326	4.86114	0.426496	0.669746	0.999911	FALSE	none
h1SMcG0020171	0.556924	2.07326	4.86114	0.426496	0.669746	0.999911	FALSE	none
h1SMcG0020421	0.556924	2.07326	4.86114	0.426496	0.669746	0.999911	FALSE	none
h1SMcG0020858	0.556924	2.07326	4.86114	0.426496	0.669746	0.999911	FALSE	none
h1SMcG0022106	0.556924	2.07326	4.86114	0.426496	0.669746	0.999911	FALSE	none
h1SMcG0022186	0.556924	2.07326	4.86114	0.426496	0.669746	0.999911	FALSE	none
h1SMcG0022518	0.556924	2.07326	4.86114	0.426496	0.669746	0.999911	FALSE	none
h1SMnG0004390	0.556924	2.07326	4.86114	0.426496	0.669746	0.999911	FALSE	none
h1SMnG0006397	0.556924	2.07326	4.86114	0.426496	0.669746	0.999911	FALSE	none
h1SMnG0006968	0.556924	2.07326	4.86114	0.426496	0.669746	0.999911	FALSE	none
h1SMnG0013857	0.556924	2.07326	4.86114	0.426496	0.669746	0.999911	FALSE	none
h1SMnG0018569	0.556924	2.07326	4.86114	0.426496	0.669746	0.999911	FALSE	none
h1SMnG0021043	0.556924	2.07326	4.86114	0.426496	0.669746	0.999911	FALSE	none
h1SMnG0024227	0.556924	2.07326	4.86114	0.426496	0.669746	0.999911	FALSE	none
h1SMnG0030761	0.556924	2.07326	4.86114	0.426496	0.669746	0.999911	FALSE	none
h1SMnG0030859	0.556924	2.07326	4.86114	0.426496	0.669746	0.999911	FALSE	none
h1SMnG0031351	0.556924	2.07326	4.86114	0.426496	0.669746	0.999911	FALSE	none
h1SMnG0032083	0.556924	2.07326	4.86114	0.426496	0.669746	0.999911	FALSE	none
h1SMcG0021129	6.21559	0.456937	1.07241	0.426085	0.670046	0.999911	FALSE	none
h1SMcG0004111	27.3911	-0.255548	0.599774	-0.426073	0.670055	0.999911	FALSE	none
h1SMcG0013366	3.4848	0.677914	1.59117	0.426049	0.670072	0.999911	FALSE	none
h1SMcG0016997	3.4848	0.677914	1.59117	0.426049	0.670072	0.999911	FALSE	none
h1SMcG0004207	34.9232	0.224909	0.52795	0.426005	0.670104	0.999911	FALSE	none
h1SMcG0010700	33.0714	-0.238764	0.560485	-0.425997	0.67011	0.999911	FALSE	none
h1SMcG0018722	4.52436	-0.559889	1.315	-0.42577	0.670275	0.999911	FALSE	none
h1SMcG0004840	6.4205	-0.441838	1.03781	-0.42574	0.670297	0.999911	FALSE	none
h1SMcG0003339	4.2097	0.596978	1.40277	0.425571	0.67042	0.999911	FALSE	none
h1SMcG0007322	4.2097	0.596978	1.40277	0.425571	0.67042	0.999911	FALSE	none
h1SMcG0010638	4.2097	0.596978	1.40277	0.425571	0.67042	0.999911	FALSE	none
h1SMnG0010796	3.23343	-0.746725	1.75482	-0.425529	0.670451	0.999911	FALSE	none
h1SMcG0012300	7.06802	-0.427562	1.0052	-0.425353	0.67058	0.999911	FALSE	none
h1SMcG0002879	4.21165	0.596502	1.40272	0.425247	0.670656	0.999911	FALSE	none
h1SMcG0007393	3.17845	-0.712041	1.67611	-0.424819	0.670969	0.999911	FALSE	none
h1SMcG0008504	3.17845	-0.712041	1.67611	-0.424819	0.670969	0.999911	FALSE	none
h1SMcG0021184	3.17845	-0.712041	1.67611	-0.424819	0.670969	0.999911	FALSE	none
h1SMcG0022513	3.17845	-0.712041	1.67611	-0.424819	0.670969	0.999911	FALSE	none
h1SMcG0005360	68.3776	-0.160951	0.37892	-0.424762	0.67101	0.999911	FALSE	none
h1SMcG0011661	9.39941	0.39612	0.932736	0.424686	0.671065	0.999911	FALSE	none
h1SMcG0011168	11.347	-0.368164	0.867305	-0.424492	0.671207	0.999911	FALSE	none
h1SMcG0015913	11.3754	-0.369401	0.870547	-0.424331	0.671324	0.999911	FALSE	none
h1SMcG0016068	8.72085	0.406806	0.958936	0.424226	0.671401	0.999911	FALSE	none
h1SMcG0006849	3.17324	0.786743	1.85513	0.42409	0.6715	0.999911	FALSE	none
h1SMcG0010881	3.17324	0.786743	1.85513	0.42409	0.6715	0.999911	FALSE	none
h1SMcG0016165	3.17324	0.786743	1.85513	0.42409	0.6715	0.999911	FALSE	none
h1SMcG0020292	3.17324	0.786743	1.85513	0.42409	0.6715	0.999911	FALSE	none
h1SMcG0017184	40.7841	0.21107	0.497823	0.423985	0.671577	0.999911	FALSE	none
h1SMcG0018180	12.2421	0.356904	0.841892	0.423931	0.671616	0.999911	FALSE	none
h1SMcG0012264	27.2929	0.256111	0.604492	0.42368	0.671799	0.999911	FALSE	none
h1SMcG0005050	31.1716	-0.235404	0.555662	-0.423646	0.671824	0.999911	FALSE	none
h1SMcG0005152	9.37505	0.390527	0.922276	0.423438	0.671975	0.999911	FALSE	none
h1SMcG0013512	9.37505	0.390527	0.922276	0.423438	0.671975	0.999911	FALSE	none
h1SMnG0020878	6.01852	0.470306	1.11113	0.423266	0.672101	0.999911	FALSE	none
h1SMcG0009780	20.1646	0.293063	0.692813	0.423004	0.672292	0.999911	FALSE	none
h1SMcG0013682	18.5322	-0.302358	0.714916	-0.422927	0.672348	0.999911	FALSE	none
h1SMcG0003953	8.37358	-0.398291	0.941829	-0.422891	0.672375	0.999911	FALSE	none
h1SMcG0010758	8.37358	-0.398291	0.941829	-0.422891	0.672375	0.999911	FALSE	none
h1SMcG0001344	7.63694	0.422461	0.999023	0.422875	0.672387	0.999911	FALSE	none
h1SMcG0012833	39.7243	-0.209876	0.496385	-0.42281	0.672434	0.999911	FALSE	none
h1SMcG0012840	30.1942	0.240027	0.567805	0.422728	0.672494	0.999911	FALSE	none
h1SMcG0013956	18.0653	0.308155	0.729031	0.422691	0.672521	0.999911	FALSE	none
h1SMnG0025503	3.99458	-0.626748	1.4833	-0.422537	0.672633	0.999911	FALSE	none
h1SMcG0012601	10.7434	0.37749	0.89352	0.422475	0.672678	0.999911	FALSE	none
h1SMcG0018668	17.4071	-0.309466	0.732673	-0.422379	0.672748	0.999911	FALSE	none
h1SMcG0019525	9.40056	-0.383713	0.908765	-0.422236	0.672853	0.999911	FALSE	none
h1SMcG0007822	5.63494	0.480307	1.13778	0.422146	0.672919	0.999911	FALSE	none
h1SMcG0012621	8.98853	-0.398435	0.944155	-0.422001	0.673024	0.999911	FALSE	none
h1SMcG0021535	3.40546	0.693054	1.64313	0.421789	0.673179	0.999911	FALSE	none
h1SMcG0019606	20.2275	0.290329	0.688581	0.421634	0.673292	0.999911	FALSE	none
h1SMcG0009978	15.6227	-0.320296	0.75968	-0.42162	0.673303	0.999911	FALSE	none
h1SMcG0016618	6.44307	0.451662	1.07148	0.421531	0.673367	0.999911	FALSE	none
h1SMcG0005978	9.9588	-0.376754	0.893811	-0.421514	0.67338	0.999911	FALSE	none
h1SMcG0010111	1.6693	1.26091	2.99237	0.421374	0.673482	0.999911	FALSE	none
h1SMcG0012287	1.6693	1.26091	2.99237	0.421374	0.673482	0.999911	FALSE	none
h1SMcG0012295	1.6693	1.26091	2.99237	0.421374	0.673482	0.999911	FALSE	none
h1SMcG0014304	1.6693	1.26091	2.99237	0.421374	0.673482	0.999911	FALSE	none
h1SMcG0018248	1.6693	1.26091	2.99237	0.421374	0.673482	0.999911	FALSE	none
h1SMnG0022869	1.6693	1.26091	2.99237	0.421374	0.673482	0.999911	FALSE	none
h1SMcG0016755	10.099	-0.376241	0.893481	-0.421095	0.673686	0.999911	FALSE	none
h1SMcG0010790	5.57607	0.481054	1.14326	0.420775	0.673919	0.999911	FALSE	none
h1SMcG0017974	9.2632	-0.399816	0.950811	-0.420501	0.67412	0.999911	FALSE	none
h1SMcG0006727	2.14215	1.02079	2.42847	0.420344	0.674234	0.999911	FALSE	none
h1SMcG0003628	1.39809	-1.40268	3.33766	-0.420258	0.674297	0.999911	FALSE	none
h1SMcG0004411	1.39809	-1.40268	3.33766	-0.420258	0.674297	0.999911	FALSE	none
h1SMcG0004473	1.39809	-1.40268	3.33766	-0.420258	0.674297	0.999911	FALSE	none
h1SMcG0007942	1.39809	-1.40268	3.33766	-0.420258	0.674297	0.999911	FALSE	none
h1SMcG0012401	1.39809	-1.40268	3.33766	-0.420258	0.674297	0.999911	FALSE	none
h1SMcG0015194	1.39809	-1.40268	3.33766	-0.420258	0.674297	0.999911	FALSE	none
h1SMcG0017391	1.39809	-1.40268	3.33766	-0.420258	0.674297	0.999911	FALSE	none
h1SMcG0020914	1.39809	-1.40268	3.33766	-0.420258	0.674297	0.999911	FALSE	none
h1SMcG0021814	1.39809	-1.40268	3.33766	-0.420258	0.674297	0.999911	FALSE	none
h1SMcG0022228	1.39809	-1.40268	3.33766	-0.420258	0.674297	0.999911	FALSE	none
h1SMcG0022608	1.39809	-1.40268	3.33766	-0.420258	0.674297	0.999911	FALSE	none
h1SMnG0018845	1.39809	-1.40268	3.33766	-0.420258	0.674297	0.999911	FALSE	none
h1SMcG0005506	13.8727	-0.336909	0.801801	-0.420191	0.674346	0.999911	FALSE	none
h1SMcG0000901	3.29424	-0.679788	1.61962	-0.41972	0.67469	0.999911	FALSE	none
h1SMcG0018030	3.29424	-0.679788	1.61962	-0.41972	0.67469	0.999911	FALSE	none
h1SMnG0028824	3.29424	-0.679788	1.61962	-0.41972	0.67469	0.999911	FALSE	none
h1SMcG0000159	4.07539	0.619386	1.47608	0.419614	0.674767	0.999911	FALSE	none
h1SMcG0020695	4.07539	0.619386	1.47608	0.419614	0.674767	0.999911	FALSE	none
h1SMnG0031110	4.07539	0.619386	1.47608	0.419614	0.674767	0.999911	FALSE	none
h1SMcG0003059	1.25531	1.69893	4.05193	0.41929	0.675004	0.999911	FALSE	none
h1SMcG0003250	1.25531	1.69893	4.05193	0.41929	0.675004	0.999911	FALSE	none
h1SMcG0004016	1.25531	1.69893	4.05193	0.41929	0.675004	0.999911	FALSE	none
h1SMcG0004364	1.25531	1.69893	4.05193	0.41929	0.675004	0.999911	FALSE	none
h1SMcG0004889	1.25531	1.69893	4.05193	0.41929	0.675004	0.999911	FALSE	none
h1SMcG0005699	1.25531	1.69893	4.05193	0.41929	0.675004	0.999911	FALSE	none
h1SMcG0008085	1.25531	1.69893	4.05193	0.41929	0.675004	0.999911	FALSE	none
h1SMcG0012082	1.25531	1.69893	4.05193	0.41929	0.675004	0.999911	FALSE	none
h1SMcG0013360	1.25531	1.69893	4.05193	0.41929	0.675004	0.999911	FALSE	none
h1SMcG0014588	1.25531	1.69893	4.05193	0.41929	0.675004	0.999911	FALSE	none
h1SMcG0015792	1.25531	1.69893	4.05193	0.41929	0.675004	0.999911	FALSE	none
h1SMcG0015964	1.25531	1.69893	4.05193	0.41929	0.675004	0.999911	FALSE	none
h1SMcG0017684	1.25531	1.69893	4.05193	0.41929	0.675004	0.999911	FALSE	none
h1SMcG0017981	1.25531	1.69893	4.05193	0.41929	0.675004	0.999911	FALSE	none
h1SMcG0007276	11.7386	0.364549	0.869828	0.419104	0.67514	0.999911	FALSE	none
h1SMcG0015000	3.89862	-0.641898	1.53197	-0.419002	0.675214	0.999911	FALSE	none
h1SMcG0016657	11.4418	0.368815	0.88059	0.418828	0.675342	0.999911	FALSE	none
h1SMcG0016998	1.92524	1.13369	2.70725	0.418763	0.67539	0.999911	FALSE	none
h1SMnG0016218	1.92524	1.13369	2.70725	0.418763	0.67539	0.999911	FALSE	none
h1SMcG0014835	8.74931	0.402548	0.96183	0.418523	0.675565	0.999911	FALSE	none
h1SMcG0001215	34.4682	-0.221951	0.53038	-0.418475	0.6756	0.999911	FALSE	none
h1SMcG0014946	3.70886	-0.660816	1.57975	-0.418304	0.675725	0.999911	FALSE	none
h1SMcG0001303	2.22754	0.993954	2.3764	0.41826	0.675757	0.999911	FALSE	none
h1SMcG0022793	12.1871	0.350953	0.839677	0.417962	0.675975	0.999911	FALSE	none
h1SMcG0021733	12.6276	0.349784	0.83706	0.417872	0.676041	0.999911	FALSE	none
h1SMcG0018371	1.55808	-1.45564	3.48475	-0.417718	0.676154	0.999911	FALSE	none
h1SMcG0021286	1.55808	-1.45564	3.48475	-0.417718	0.676154	0.999911	FALSE	none
h1SMcG0002186	3.98416	0.624014	1.49393	0.4177	0.676166	0.999911	FALSE	none
h1SMcG0012572	3.26578	-0.679377	1.62708	-0.417542	0.676282	0.999911	FALSE	none
h1SMcG0008416	24.646	-0.266908	0.639312	-0.417493	0.676318	0.999911	FALSE	none
h1SMcG0021130	4.40661	-0.555505	1.33064	-0.417472	0.676333	0.999911	FALSE	none
h1SMcG0000706	9.99411	0.382326	0.915877	0.417443	0.676354	0.999911	FALSE	none
h1SMcG0020131	2.84333	0.774207	1.85531	0.417293	0.676464	0.999911	FALSE	none
h1SMcG0003421	3.369	0.696517	1.6692	0.417275	0.676477	0.999911	FALSE	none
h1SMcG0017357	3.369	0.696517	1.6692	0.417275	0.676477	0.999911	FALSE	none
h1SMcG0001018	14.0618	-0.337486	0.809384	-0.416966	0.676703	0.999911	FALSE	none
h1SMcG0007044	73.4351	-0.157855	0.378679	-0.416857	0.676783	0.999911	FALSE	none
h1SMcG0022452	26.6995	0.255582	0.613486	0.416607	0.676966	0.999911	FALSE	none
h1SMcG0007059	5.85659	0.470183	1.12887	0.41651	0.677037	0.999911	FALSE	none
h1SMcG0006436	10.9026	-0.367875	0.88325	-0.416502	0.677043	0.999911	FALSE	none
h1SMcG0003494	37.6883	0.213899	0.513623	0.416452	0.677079	0.999911	FALSE	none
h1SMcG0022038	6.52241	0.442898	1.06353	0.416443	0.677086	0.999911	FALSE	none
h1SMnG0016042	1.615	-1.42265	3.41706	-0.416337	0.677164	0.999911	FALSE	none
h1SMcG0004816	3.73669	-0.630707	1.51514	-0.416271	0.677212	0.999911	FALSE	none
h1SMcG0019059	6.41872	0.441464	1.06153	0.415876	0.677501	0.999911	FALSE	none
h1SMcG0011766	3.25926	0.698449	1.67968	0.415822	0.67754	0.999911	FALSE	none
h1SMcG0012777	5.54761	0.4765	1.14645	0.415632	0.67768	0.999911	FALSE	none
h1SMcG0017498	5.54761	0.4765	1.14645	0.415632	0.67768	0.999911	FALSE	none
h1SMcG0017769	5.54761	0.4765	1.14645	0.415632	0.67768	0.999911	FALSE	none
h1SMnG0026893	5.54761	0.4765	1.14645	0.415632	0.67768	0.999911	FALSE	none
h1SMcG0007332	2.90267	-0.757912	1.82397	-0.415528	0.677756	0.999911	FALSE	none
h1SMcG0016607	2.31876	0.960433	2.31159	0.415486	0.677786	0.999911	FALSE	none
h1SMcG0004588	8.73063	-0.385294	0.9277	-0.415322	0.677906	0.999911	FALSE	none
h1SMcG0023098	7.60437	0.413918	0.996637	0.415315	0.677911	0.999911	FALSE	none
h1SMcG0008074	34.6185	-0.218934	0.527225	-0.415257	0.677954	0.999911	FALSE	none
h1SMcG0017319	18.2227	0.305787	0.736936	0.414944	0.678183	0.999911	FALSE	none
h1SMcG0006407	11.6026	0.356707	0.85974	0.414901	0.678214	0.999911	FALSE	none
h1SMcG0007290	1.97743	-1.10097	2.65369	-0.414883	0.678227	0.999911	FALSE	none
h1SMcG0017607	1.97743	-1.10097	2.65369	-0.414883	0.678227	0.999911	FALSE	none
h1SMcG0021497	1.97743	-1.10097	2.65369	-0.414883	0.678227	0.999911	FALSE	none
h1SMcG0018508	12.8711	0.347837	0.838472	0.414846	0.678255	0.999911	FALSE	none
h1SMcG0010597	2.83712	-0.885794	2.13614	-0.414671	0.678383	0.999911	FALSE	none
h1SMcG0013823	3.2349	-1.23163	2.97354	-0.414198	0.678729	0.999911	FALSE	none
h1SMcG0015698	17.0255	-0.304443	0.735376	-0.413996	0.678877	0.999911	FALSE	none
h1SMcG0018538	26.6014	-0.253908	0.614008	-0.413525	0.679222	0.999911	FALSE	none
h1SMcG0017639	4.42856	0.572578	1.38511	0.413382	0.679327	0.999911	FALSE	none
h1SMcG0005945	8.47548	0.391435	0.946926	0.413375	0.679332	0.999911	FALSE	none
h1SMcG0015875	29.9687	0.236418	0.571953	0.413353	0.679348	0.999911	FALSE	none
h1SMcG0018051	25.1637	-0.2617	0.63332	-0.413219	0.679446	0.999911	FALSE	none
h1SMcG0016043	7.26436	0.439113	1.06291	0.413122	0.679517	0.999911	FALSE	none
h1SMcG0001479	5.60453	0.471726	1.14209	0.413036	0.67958	0.999911	FALSE	none
h1SMcG0012424	7.68102	-0.413385	1.00123	-0.412879	0.679695	0.999911	FALSE	none
h1SMcG0006872	2.78835	0.774186	1.87521	0.412853	0.679715	0.999911	FALSE	none
h1SMcG0017304	2.78835	0.774186	1.87521	0.412853	0.679715	0.999911	FALSE	none
h1SMcG0019561	47.2783	-0.192079	0.465318	-0.412791	0.67976	0.999911	FALSE	none
h1SMcG0016234	5.60648	0.471429	1.14222	0.412729	0.679805	0.999911	FALSE	none
h1SMcG0021827	3.377	0.680858	1.65012	0.41261	0.679892	0.999911	FALSE	none
h1SMcG0003985	16.2074	-0.311613	0.755458	-0.412482	0.679986	0.999911	FALSE	none
h1SMnG0027868	2.06755	1.04489	2.53425	0.412306	0.680115	0.999911	FALSE	none
h1SMcG0022057	17.6366	-0.299542	0.726579	-0.412263	0.680146	0.999911	FALSE	none
h1SMcG0018319	4.00852	0.620944	1.50654	0.412164	0.680219	0.999911	FALSE	none
h1SMcG0019246	17.8397	0.300641	0.729572	0.412079	0.680282	0.999911	FALSE	none
h1SMcG0018210	8.14299	0.40537	0.984873	0.411597	0.680635	0.999911	FALSE	none
h1SMcG0003189	1.28378	1.6232	3.94399	0.411564	0.680659	0.999911	FALSE	none
h1SMcG0004246	1.28378	1.6232	3.94399	0.411564	0.680659	0.999911	FALSE	none
h1SMcG0004836	1.28378	1.6232	3.94399	0.411564	0.680659	0.999911	FALSE	none
h1SMcG0007660	1.28378	1.6232	3.94399	0.411564	0.680659	0.999911	FALSE	none
h1SMcG0007714	1.28378	1.6232	3.94399	0.411564	0.680659	0.999911	FALSE	none
h1SMcG0007982	1.28378	1.6232	3.94399	0.411564	0.680659	0.999911	FALSE	none
h1SMcG0009514	1.28378	1.6232	3.94399	0.411564	0.680659	0.999911	FALSE	none
h1SMcG0014220	1.28378	1.6232	3.94399	0.411564	0.680659	0.999911	FALSE	none
h1SMcG0015579	1.28378	1.6232	3.94399	0.411564	0.680659	0.999911	FALSE	none
h1SMcG0019013	1.28378	1.6232	3.94399	0.411564	0.680659	0.999911	FALSE	none
h1SMcG0019951	1.28378	1.6232	3.94399	0.411564	0.680659	0.999911	FALSE	none
h1SMcG0021598	1.28378	1.6232	3.94399	0.411564	0.680659	0.999911	FALSE	none
h1SMcG0017954	13.2227	0.352273	0.855964	0.411551	0.680669	0.999911	FALSE	none
h1SMcG0013339	12.2175	0.34772	0.845236	0.411388	0.680788	0.999911	FALSE	none
h1SMcG0006123	13.8992	-0.325756	0.79212	-0.411245	0.680893	0.999911	FALSE	none
h1SMcG0001332	6.70102	-0.423342	1.02949	-0.411217	0.680914	0.999911	FALSE	none
h1SMnG0016474	6.70102	-0.423342	1.02949	-0.411217	0.680914	0.999911	FALSE	none
h1SMcG0020497	8.31471	-0.389407	0.947394	-0.411029	0.681051	0.999911	FALSE	none
h1SMcG0010521	2.17535	0.934753	2.27572	0.41075	0.681256	0.999911	FALSE	none
h1SMcG0020489	2.17535	0.934753	2.27572	0.41075	0.681256	0.999911	FALSE	none
h1SMcG0001134	3.67976	-0.624608	1.52121	-0.410599	0.681367	0.999911	FALSE	none
h1SMcG0005413	5.78293	-0.46276	1.12796	-0.410264	0.681613	0.999911	FALSE	none
h1SMcG0021616	5.78293	-0.46276	1.12796	-0.410264	0.681613	0.999911	FALSE	none
h1SMcG0008355	10.0674	0.372195	0.907769	0.410011	0.681798	0.999911	FALSE	none
h1SMcG0001067	7.03172	0.420913	1.02674	0.40995	0.681843	0.999911	FALSE	none
h1SMcG0016740	7.03172	0.420913	1.02674	0.40995	0.681843	0.999911	FALSE	none
h1SMcG0000043	5.19234	-0.485094	1.18416	-0.409652	0.682061	0.999911	FALSE	none
h1SMcG0015299	5.19234	-0.485094	1.18416	-0.409652	0.682061	0.999911	FALSE	none
h1SMcG0011027	22.1292	-0.270933	0.661512	-0.409565	0.682125	0.999911	FALSE	none
h1SMcG0010110	3.28772	0.684721	1.6723	0.409449	0.68221	0.999911	FALSE	none
h1SMcG0016592	5.15346	0.517997	1.26635	0.409048	0.682505	0.999911	FALSE	none
h1SMcG0003511	54.2173	-0.173644	0.424727	-0.408836	0.68266	0.999911	FALSE	none
h1SMcG0000782	7.14541	-0.40507	0.99147	-0.408555	0.682866	0.999911	FALSE	none
h1SMcG0002061	7.14541	-0.40507	0.99147	-0.408555	0.682866	0.999911	FALSE	none
h1SMcG0018251	8.20086	-0.385761	0.944328	-0.408503	0.682904	0.999911	FALSE	none
h1SMcG0006218	1.22491	1.69888	4.15967	0.408418	0.682967	0.999911	FALSE	none
h1SMcG0007029	1.22491	1.69888	4.15967	0.408418	0.682967	0.999911	FALSE	none
h1SMcG0008899	1.22491	1.69888	4.15967	0.408418	0.682967	0.999911	FALSE	none
h1SMcG0010734	1.22491	1.69888	4.15967	0.408418	0.682967	0.999911	FALSE	none
h1SMcG0011161	1.22491	1.69888	4.15967	0.408418	0.682967	0.999911	FALSE	none
h1SMcG0011705	1.22491	1.69888	4.15967	0.408418	0.682967	0.999911	FALSE	none
h1SMcG0013419	1.22491	1.69888	4.15967	0.408418	0.682967	0.999911	FALSE	none
h1SMcG0013654	1.22491	1.69888	4.15967	0.408418	0.682967	0.999911	FALSE	none
h1SMcG0013884	1.22491	1.69888	4.15967	0.408418	0.682967	0.999911	FALSE	none
h1SMcG0014040	1.22491	1.69888	4.15967	0.408418	0.682967	0.999911	FALSE	none
h1SMcG0018217	1.22491	1.69888	4.15967	0.408418	0.682967	0.999911	FALSE	none
h1SMcG0019152	1.22491	1.69888	4.15967	0.408418	0.682967	0.999911	FALSE	none
h1SMcG0021358	1.22491	1.69888	4.15967	0.408418	0.682967	0.999911	FALSE	none
h1SMcG0022075	1.22491	1.69888	4.15967	0.408418	0.682967	0.999911	FALSE	none
h1SMcG0022177	1.22491	1.69888	4.15967	0.408418	0.682967	0.999911	FALSE	none
h1SMcG0001270	6.35969	-0.430227	1.05394	-0.40821	0.68312	0.999911	FALSE	none
h1SMcG0002001	14.3069	0.322389	0.790239	0.407964	0.6833	0.999911	FALSE	none
h1SMcG0001654	22.1746	0.268514	0.658276	0.407905	0.683343	0.999911	FALSE	none
h1SMcG0016202	5.85443	0.464625	1.13933	0.407807	0.683416	0.999911	FALSE	none
h1SMcG0022624	42.9502	-0.205642	0.504349	-0.407737	0.683467	0.999911	FALSE	none
h1SMcG0018622	4.04956	-0.580141	1.42388	-0.407436	0.683688	0.999911	FALSE	none
h1SMcG0005902	48.1918	-0.191368	0.469822	-0.407319	0.683773	0.999911	FALSE	none
h1SMcG0017486	52.9255	0.17592	0.431965	0.407254	0.683821	0.999911	FALSE	none
h1SMcG0010056	22.8425	0.264282	0.64894	0.407252	0.683823	0.999911	FALSE	none
h1SMcG0017959	25.5449	0.250286	0.614912	0.407027	0.683988	0.999911	FALSE	none
h1SMcG0007204	6.04876	-0.440909	1.08425	-0.406649	0.684266	0.999911	FALSE	none
h1SMcG0019233	9.51441	-0.369373	0.908464	-0.406591	0.684308	0.999911	FALSE	none
h1SMcG0016060	8.89925	-0.376326	0.925774	-0.406499	0.684376	0.999911	FALSE	none
h1SMcG0020319	8.34511	-0.381594	0.939435	-0.406196	0.684599	0.999911	FALSE	none
h1SMcG0022490	44.3968	0.195106	0.480549	0.406006	0.684738	0.999911	FALSE	none
h1SMcG0022612	6.19707	0.447705	1.10347	0.405725	0.684945	0.999911	FALSE	none
h1SMcG0013991	7.53093	-0.394305	0.972397	-0.405497	0.685112	0.999911	FALSE	none
h1SMcG0022400	7.53093	-0.394305	0.972397	-0.405497	0.685112	0.999911	FALSE	none
h1SMcG0003532	3.99069	-0.583069	1.43863	-0.405295	0.685261	0.999911	FALSE	none
h1SMcG0003738	3.99069	-0.583069	1.43863	-0.405295	0.685261	0.999911	FALSE	none
h1SMnG0019036	6.04698	0.450887	1.11332	0.404995	0.685481	0.999911	FALSE	none
h1SMnG0031927	3.70302	1.05441	2.60477	0.4048	0.685625	0.999911	FALSE	none
h1SMcG0006060	9.29356	0.39671	0.981045	0.404375	0.685937	0.999911	FALSE	none
h1SMcG0010042	9.29356	0.39671	0.981045	0.404375	0.685937	0.999911	FALSE	none
h1SMcG0007993	5.63284	-0.46131	1.14095	-0.404321	0.685977	0.999911	FALSE	none
h1SMcG0005013	19.8212	-0.278975	0.690356	-0.404103	0.686137	0.999911	FALSE	none
h1SMcG0004271	21.244	0.281265	0.696261	0.403964	0.686239	0.999911	FALSE	none
h1SMcG0017156	3.88484	-0.596111	1.47637	-0.403767	0.686384	0.999911	FALSE	none
h1SMcG0022595	3.88484	-0.596111	1.47637	-0.403767	0.686384	0.999911	FALSE	none
h1SMcG0009887	7.11106	0.410004	1.01552	0.403737	0.686406	0.999911	FALSE	none
h1SMcG0020202	9.91861	0.380019	0.941342	0.403699	0.686434	0.999911	FALSE	none
h1SMcG0019895	9.80476	0.37544	0.93039	0.40353	0.686558	0.999911	FALSE	none
h1SMcG0007730	1.2903	-1.73602	4.3029	-0.403453	0.686615	0.999911	FALSE	none
h1SMcG0016144	1.2903	-1.73602	4.3029	-0.403453	0.686615	0.999911	FALSE	none
h1SMcG0019155	1.2903	-1.73602	4.3029	-0.403453	0.686615	0.999911	FALSE	none
h1SMcG0010186	5.22274	-0.485362	1.20329	-0.403363	0.686682	0.999911	FALSE	none
h1SMcG0020613	8.35969	0.385898	0.956761	0.403338	0.686699	0.999911	FALSE	none
h1SMcG0001301	6.2743	-0.424194	1.05211	-0.403186	0.686812	0.999911	FALSE	none
h1SMcG0012547	10.0401	-0.359976	0.89334	-0.402955	0.686981	0.999911	FALSE	none
h1SMcG0014324	25.7078	-0.247812	0.615366	-0.402707	0.687164	0.999911	FALSE	none
h1SMcG0020791	4.12431	0.572642	1.42222	0.402639	0.687214	0.999911	FALSE	none
h1SMcG0004065	1.33922	-1.40109	3.4802	-0.402591	0.687249	0.999911	FALSE	none
h1SMcG0004562	1.33922	-1.40109	3.4802	-0.402591	0.687249	0.999911	FALSE	none
h1SMcG0006421	1.33922	-1.40109	3.4802	-0.402591	0.687249	0.999911	FALSE	none
h1SMcG0007143	1.33922	-1.40109	3.4802	-0.402591	0.687249	0.999911	FALSE	none
h1SMcG0008230	1.33922	-1.40109	3.4802	-0.402591	0.687249	0.999911	FALSE	none
h1SMcG0010329	1.33922	-1.40109	3.4802	-0.402591	0.687249	0.999911	FALSE	none
h1SMcG0012105	1.33922	-1.40109	3.4802	-0.402591	0.687249	0.999911	FALSE	none
h1SMcG0012723	1.33922	-1.40109	3.4802	-0.402591	0.687249	0.999911	FALSE	none
h1SMcG0014165	1.33922	-1.40109	3.4802	-0.402591	0.687249	0.999911	FALSE	none
h1SMcG0016710	1.33922	-1.40109	3.4802	-0.402591	0.687249	0.999911	FALSE	none
h1SMcG0020273	1.33922	-1.40109	3.4802	-0.402591	0.687249	0.999911	FALSE	none
h1SMnG0008578	1.33922	-1.40109	3.4802	-0.402591	0.687249	0.999911	FALSE	none
h1SMcG0021663	32.3327	0.221825	0.551236	0.402414	0.687379	0.999911	FALSE	none
h1SMcG0007442	107.654	-0.120485	0.299428	-0.402382	0.687403	0.999911	FALSE	none
h1SMcG0020120	19.6466	-0.278135	0.691504	-0.402218	0.687524	0.999911	FALSE	none
h1SMcG0011684	8.27841	0.384325	0.955559	0.402199	0.687537	0.999911	FALSE	none
h1SMcG0016721	12.9514	-0.345153	0.859516	-0.401567	0.688003	0.999911	FALSE	none
h1SMcG0003530	17.9859	0.293347	0.730675	0.401474	0.688071	0.999911	FALSE	none
h1SMcG0022269	10.4012	-0.358053	0.891859	-0.401469	0.688075	0.999911	FALSE	none
h1SMcG0022188	6.33139	0.425607	1.0603	0.401402	0.688124	0.999911	FALSE	none
h1SMcG0001643	15.8543	-0.302926	0.755006	-0.401224	0.688255	0.999911	FALSE	none
h1SMcG0008708	2.18056	0.977486	2.43707	0.401091	0.688353	0.999911	FALSE	none
h1SMcG0016390	2.18056	0.977486	2.43707	0.401091	0.688353	0.999911	FALSE	none
h1SMcG0021010	9.69976	0.37276	0.929695	0.400948	0.688458	0.999911	FALSE	none
h1SMcG0010571	10.043	0.36105	0.9009	0.400766	0.688592	0.999911	FALSE	none
h1SMcG0006078	40.234	-0.200284	0.499946	-0.400612	0.688706	0.999911	FALSE	none
h1SMcG0005129	14.5103	-0.312593	0.780517	-0.400494	0.688792	0.999911	FALSE	none
h1SMcG0019332	12.6711	-0.32822	0.81963	-0.400449	0.688826	0.999911	FALSE	none
h1SMcG0004396	8.31665	-0.375995	0.939028	-0.400409	0.688856	0.999911	FALSE	none
h1SMcG0015236	6.27446	0.425955	1.0639	0.400373	0.688882	0.999911	FALSE	none
h1SMcG0012411	10.2697	-0.355936	0.889481	-0.400162	0.689037	0.999911	FALSE	none
h1SMcG0002129	3.51783	-0.630874	1.5771	-0.400023	0.68914	0.999911	FALSE	none
h1SMcG0016931	15.7081	-0.302591	0.756617	-0.399926	0.689211	0.999911	FALSE	none
h1SMcG0009496	57.7515	0.16497	0.412682	0.399752	0.689339	0.999911	FALSE	none
h1SMcG0020701	6.30487	0.428627	1.07362	0.399237	0.689719	0.999911	FALSE	none
h1SMcG0002953	4.90204	0.510077	1.27777	0.399193	0.689751	0.999911	FALSE	none
h1SMcG0013030	31.9668	0.219777	0.550801	0.399013	0.689884	0.999911	FALSE	none
h1SMcG0015678	10.1863	-0.355552	0.891382	-0.398877	0.689984	0.999911	FALSE	none
h1SMcG0007152	3.9053	-0.579228	1.45297	-0.39865	0.690151	0.999911	FALSE	none
h1SMcG0008239	3.9053	-0.579228	1.45297	-0.39865	0.690151	0.999911	FALSE	none
h1SMcG0012853	8.11353	-0.379443	0.952004	-0.398573	0.690208	0.999911	FALSE	none
h1SMcG0012365	15.0357	0.310477	0.779324	0.398393	0.69034	0.999911	FALSE	none
h1SMcG0019950	6.71948	0.429301	1.07859	0.398022	0.690614	0.999911	FALSE	none
h1SMcG0015948	5.49868	0.466657	1.17284	0.397885	0.690715	0.999911	FALSE	none
h1SMcG0019739	9.95765	0.359577	0.903921	0.397797	0.69078	0.999911	FALSE	none
h1SMcG0020758	9.95765	0.359577	0.903921	0.397797	0.69078	0.999911	FALSE	none
h1SMcG0021842	22.298	-0.260055	0.653788	-0.397767	0.690802	0.999911	FALSE	none
h1SMcG0006195	4.63557	0.538499	1.35397	0.397718	0.690838	0.999911	FALSE	none
h1SMnG0014506	9.48595	-0.36028	0.906247	-0.397552	0.690961	0.999911	FALSE	none
h1SMcG0013715	7.61043	0.388916	0.9792	0.397177	0.691237	0.999911	FALSE	none
h1SMcG0004938	3.2308	0.672244	1.69257	0.397174	0.691239	0.999911	FALSE	none
h1SMcG0019488	7.05824	0.40049	1.00879	0.397	0.691367	0.999911	FALSE	none
h1SMcG0008091	28.0077	0.241978	0.609793	0.396819	0.691501	0.999911	FALSE	none
h1SMcG0012870	15.9499	0.310537	0.783269	0.396463	0.691764	0.999911	FALSE	none
h1SMcG0007267	2.00394	1.02551	2.58757	0.396321	0.691868	0.999911	FALSE	none
h1SMcG0018348	2.00394	1.02551	2.58757	0.396321	0.691868	0.999911	FALSE	none
h1SMcG0008560	11.025	-0.344877	0.87022	-0.39631	0.691876	0.999911	FALSE	none
h1SMcG0003507	6.94244	0.401364	1.01283	0.396281	0.691898	0.999911	FALSE	none
h1SMcG0011835	4.23816	0.555536	1.40298	0.395969	0.692128	0.999911	FALSE	none
h1SMnG0028594	4.23816	0.555536	1.40298	0.395969	0.692128	0.999911	FALSE	none
h1SMcG0004780	2.0615	0.933249	2.35759	0.395849	0.692217	0.999911	FALSE	none
h1SMcG0003987	13.326	0.32217	0.814665	0.395463	0.692501	0.999911	FALSE	none
h1SMcG0016724	2.615	0.837373	2.11846	0.395274	0.69264	0.999911	FALSE	none
h1SMcG0011885	1.26184	-1.76377	4.46335	-0.395168	0.692719	0.999911	FALSE	none
h1SMcG0016687	1.26184	-1.76377	4.46335	-0.395168	0.692719	0.999911	FALSE	none
h1SMcG0004929	14.0413	-0.322706	0.81716	-0.394912	0.692908	0.999911	FALSE	none
h1SMcG0020792	9.53877	-0.359272	0.910043	-0.394786	0.693001	0.999911	FALSE	none
h1SMcG0000639	21.1064	0.265769	0.674841	0.393824	0.693711	0.999911	FALSE	none
h1SMcG0010888	6.47937	-0.410395	1.04217	-0.393789	0.693736	0.999911	FALSE	none
h1SMcG0009587	21.4554	-0.261907	0.665353	-0.393637	0.693849	0.999911	FALSE	none
h1SMcG0000133	3.40399	-0.630966	1.60408	-0.393352	0.694059	0.999911	FALSE	none
h1SMcG0010352	3.40399	-0.630966	1.60408	-0.393352	0.694059	0.999911	FALSE	none
h1SMcG0014049	3.40399	-0.630966	1.60408	-0.393352	0.694059	0.999911	FALSE	none
h1SMcG0003303	1.33465	1.48872	3.78797	0.393012	0.694311	0.999911	FALSE	none
h1SMcG0008500	1.33465	1.48872	3.78797	0.393012	0.694311	0.999911	FALSE	none
h1SMcG0010817	1.33465	1.48872	3.78797	0.393012	0.694311	0.999911	FALSE	none
h1SMcG0020044	1.33465	1.48872	3.78797	0.393012	0.694311	0.999911	FALSE	none
h1SMcG0004462	5.89073	-0.433017	1.10182	-0.393	0.694319	0.999911	FALSE	none
h1SMcG0004808	8.22932	-0.370155	0.942154	-0.392882	0.694407	0.999911	FALSE	none
h1SMcG0009135	2.15341	-0.892301	2.27118	-0.392881	0.694407	0.999911	FALSE	none
h1SMcG0012655	2.15341	-0.892301	2.27118	-0.392881	0.694407	0.999911	FALSE	none
h1SMcG0020752	2.15341	-0.892301	2.27118	-0.392881	0.694407	0.999911	FALSE	none
h1SMcG0002123	7.99595	0.382857	0.974686	0.392801	0.694467	0.999911	FALSE	none
h1SMcG0007064	5.29361	0.468623	1.19315	0.392762	0.694495	0.999911	FALSE	none
h1SMcG0022389	5.29361	0.468623	1.19315	0.392762	0.694495	0.999911	FALSE	none
h1SMnG0034570	5.29361	0.468623	1.19315	0.392762	0.694495	0.999911	FALSE	none
h1SMcG0015764	20.343	-0.267946	0.68221	-0.392761	0.694496	0.999911	FALSE	none
h1SMcG0014014	9.72721	-0.357087	0.909232	-0.392735	0.694516	0.999911	FALSE	none
h1SMcG0013199	4.54482	-0.515502	1.31344	-0.392484	0.694701	0.999911	FALSE	none
h1SMcG0009975	17.7808	-0.283582	0.722873	-0.392299	0.694838	0.999911	FALSE	none
h1SMcG0000195	2.06608	-0.890565	2.27104	-0.39214	0.694955	0.999911	FALSE	none
h1SMcG0000523	2.06608	-0.890565	2.27104	-0.39214	0.694955	0.999911	FALSE	none
h1SMcG0001416	2.06608	-0.890565	2.27104	-0.39214	0.694955	0.999911	FALSE	none
h1SMcG0002360	2.06608	-0.890565	2.27104	-0.39214	0.694955	0.999911	FALSE	none
h1SMcG0008069	2.06608	-0.890565	2.27104	-0.39214	0.694955	0.999911	FALSE	none
h1SMcG0011326	2.06608	-0.890565	2.27104	-0.39214	0.694955	0.999911	FALSE	none
h1SMcG0011730	2.06608	-0.890565	2.27104	-0.39214	0.694955	0.999911	FALSE	none
h1SMcG0016049	2.06608	-0.890565	2.27104	-0.39214	0.694955	0.999911	FALSE	none
h1SMcG0007643	73.6266	0.144488	0.368867	0.391708	0.695274	0.999911	FALSE	none
h1SMnG0009697	9.29572	0.36499	0.932362	0.391468	0.695451	0.999911	FALSE	none
h1SMcG0000902	33.1529	-0.211662	0.541445	-0.390921	0.695855	0.999911	FALSE	none
h1SMcG0010384	37.8347	0.198672	0.508918	0.390381	0.696255	0.999911	FALSE	none
h1SMcG0002053	3.42576	-0.64336	1.64863	-0.39024	0.696359	0.999911	FALSE	none
h1SMcG0018982	5.57802	0.448118	1.1488	0.390075	0.696481	0.999911	FALSE	none
h1SMcG0012320	12.658	0.32302	0.828353	0.389955	0.69657	0.999911	FALSE	none
h1SMcG0006435	12.5682	0.334415	0.857721	0.389888	0.696619	0.999911	FALSE	none
h1SMcG0007280	3.45633	0.625401	1.60442	0.389799	0.696685	0.999911	FALSE	none
h1SMcG0007325	3.45633	0.625401	1.60442	0.389799	0.696685	0.999911	FALSE	none
h1SMcG0001553	18.1766	0.285013	0.731554	0.389599	0.696833	0.999911	FALSE	none
h1SMcG0002753	15.6207	-0.29545	0.758843	-0.389343	0.697022	0.999911	FALSE	none
h1SMcG0006444	2.67861	0.745111	1.91425	0.389245	0.697095	0.999911	FALSE	none
h1SMcG0007150	2.67861	0.745111	1.91425	0.389245	0.697095	0.999911	FALSE	none
h1SMcG0014186	2.67861	0.745111	1.91425	0.389245	0.697095	0.999911	FALSE	none
h1SMcG0015481	2.67861	0.745111	1.91425	0.389245	0.697095	0.999911	FALSE	none
h1SMcG0016516	2.67861	0.745111	1.91425	0.389245	0.697095	0.999911	FALSE	none
h1SMcG0020793	2.67861	0.745111	1.91425	0.389245	0.697095	0.999911	FALSE	none
h1SMcG0004705	3.06692	0.701302	1.8026	0.389049	0.69724	0.999911	FALSE	none
h1SMcG0004819	3.24532	-0.66559	1.7121	-0.388757	0.697456	0.999911	FALSE	none
h1SMcG0005186	3.24532	-0.66559	1.7121	-0.388757	0.697456	0.999911	FALSE	none
h1SMcG0014243	3.24532	-0.66559	1.7121	-0.388757	0.697456	0.999911	FALSE	none
h1SMcG0010046	19.9835	0.271174	0.698682	0.388122	0.697925	0.999911	FALSE	none
h1SMcG0011469	14.6261	-0.302105	0.778415	-0.388102	0.69794	0.999911	FALSE	none
h1SMcG0002664	1.25337	1.59359	4.10621	0.388093	0.697948	0.999911	FALSE	none
h1SMcG0004638	1.25337	1.59359	4.10621	0.388093	0.697948	0.999911	FALSE	none
h1SMcG0010037	1.25337	1.59359	4.10621	0.388093	0.697948	0.999911	FALSE	none
h1SMcG0015317	1.25337	1.59359	4.10621	0.388093	0.697948	0.999911	FALSE	none
h1SMcG0015430	1.25337	1.59359	4.10621	0.388093	0.697948	0.999911	FALSE	none
h1SMcG0022225	1.25337	1.59359	4.10621	0.388093	0.697948	0.999911	FALSE	none
h1SMcG0003963	10.711	0.34151	0.881197	0.387552	0.698348	0.999911	FALSE	none
h1SMcG0015682	10.711	0.34151	0.881197	0.387552	0.698348	0.999911	FALSE	none
h1SMcG0000864	6.46291	0.414328	1.06913	0.387537	0.698359	0.999911	FALSE	none
h1SMcG0021741	11.4125	-0.329624	0.850975	-0.387348	0.698498	0.999911	FALSE	none
h1SMcG0017660	2.09648	-0.890346	2.3011	-0.386922	0.698814	0.999911	FALSE	none
h1SMcG0018844	2.09648	-0.890346	2.3011	-0.386922	0.698814	0.999911	FALSE	none
h1SMcG0021126	2.09648	-0.890346	2.3011	-0.386922	0.698814	0.999911	FALSE	none
h1SMnG0027325	2.09648	-0.890346	2.3011	-0.386922	0.698814	0.999911	FALSE	none
h1SMcG0016393	3.18839	-0.668583	1.72925	-0.386632	0.699029	0.999911	FALSE	none
h1SMcG0002162	18.038	-0.288405	0.746045	-0.386579	0.699068	0.999911	FALSE	none
h1SMcG0002294	19.777	-0.279745	0.724666	-0.386033	0.699472	0.999911	FALSE	none
h1SMcG0010461	12.1128	-0.32449	0.840916	-0.385877	0.699588	0.999911	FALSE	none
h1SMcG0019845	19.7989	0.267633	0.693726	0.385791	0.699651	0.999911	FALSE	none
h1SMcG0001511	6.49137	0.412685	1.06996	0.3857	0.699719	0.999911	FALSE	none
h1SMcG0004596	12.7444	-0.318971	0.828083	-0.385192	0.700095	0.999911	FALSE	none
h1SMcG0013166	10.3001	-0.340426	0.884364	-0.384939	0.700282	0.999911	FALSE	none
h1SMcG0008264	16.7724	-0.286993	0.746915	-0.384238	0.700802	0.999911	FALSE	none
h1SMcG0012615	3.50721	0.638673	1.66273	0.38411	0.700897	0.999911	FALSE	none
h1SMcG0006689	4.90141	0.496492	1.29379	0.383751	0.701163	0.999911	FALSE	none
h1SMcG0008480	2.59128	0.74767	1.95054	0.383315	0.701487	0.999911	FALSE	none
h1SMcG0010157	2.59128	0.74767	1.95054	0.383315	0.701487	0.999911	FALSE	none
h1SMcG0009459	5.91724	-0.416261	1.0861	-0.383262	0.701525	0.999911	FALSE	none
h1SMcG0009932	10.1559	-0.339836	0.886714	-0.383253	0.701532	0.999911	FALSE	none
h1SMcG0010953	6.246	0.409088	1.06826	0.382948	0.701758	0.999911	FALSE	none
h1SMnG0032776	6.246	0.409088	1.06826	0.382948	0.701758	0.999911	FALSE	none
h1SMcG0003551	6.91398	0.388833	1.01543	0.382923	0.701777	0.999911	FALSE	none
h1SMcG0001162	1.22685	1.60751	4.20158	0.382598	0.702018	0.999911	FALSE	none
h1SMcG0003431	1.22685	1.60751	4.20158	0.382598	0.702018	0.999911	FALSE	none
h1SMcG0006348	1.22685	1.60751	4.20158	0.382598	0.702018	0.999911	FALSE	none
h1SMcG0006372	1.22685	1.60751	4.20158	0.382598	0.702018	0.999911	FALSE	none
h1SMcG0011249	1.22685	1.60751	4.20158	0.382598	0.702018	0.999911	FALSE	none
h1SMcG0015212	1.22685	1.60751	4.20158	0.382598	0.702018	0.999911	FALSE	none
h1SMcG0018269	1.22685	1.60751	4.20158	0.382598	0.702018	0.999911	FALSE	none
h1SMcG0018872	1.22685	1.60751	4.20158	0.382598	0.702018	0.999911	FALSE	none
h1SMnG0019225	1.22685	1.60751	4.20158	0.382598	0.702018	0.999911	FALSE	none
h1SMnG0026237	1.22685	1.60751	4.20158	0.382598	0.702018	0.999911	FALSE	none
h1SMcG0001119	1.19644	1.62883	4.25796	0.382538	0.702062	0.999911	FALSE	none
h1SMcG0002330	1.19644	1.62883	4.25796	0.382538	0.702062	0.999911	FALSE	none
h1SMcG0003213	1.19644	1.62883	4.25796	0.382538	0.702062	0.999911	FALSE	none
h1SMcG0004724	1.19644	1.62883	4.25796	0.382538	0.702062	0.999911	FALSE	none
h1SMcG0004934	1.19644	1.62883	4.25796	0.382538	0.702062	0.999911	FALSE	none
h1SMcG0005053	1.19644	1.62883	4.25796	0.382538	0.702062	0.999911	FALSE	none
h1SMcG0005524	1.19644	1.62883	4.25796	0.382538	0.702062	0.999911	FALSE	none
h1SMcG0006353	1.19644	1.62883	4.25796	0.382538	0.702062	0.999911	FALSE	none
h1SMcG0006745	1.19644	1.62883	4.25796	0.382538	0.702062	0.999911	FALSE	none
h1SMcG0008378	1.19644	1.62883	4.25796	0.382538	0.702062	0.999911	FALSE	none
h1SMcG0009197	1.19644	1.62883	4.25796	0.382538	0.702062	0.999911	FALSE	none
h1SMcG0009819	1.19644	1.62883	4.25796	0.382538	0.702062	0.999911	FALSE	none
h1SMcG0010936	1.19644	1.62883	4.25796	0.382538	0.702062	0.999911	FALSE	none
h1SMcG0011593	1.19644	1.62883	4.25796	0.382538	0.702062	0.999911	FALSE	none
h1SMcG0013444	1.19644	1.62883	4.25796	0.382538	0.702062	0.999911	FALSE	none
h1SMcG0013802	1.19644	1.62883	4.25796	0.382538	0.702062	0.999911	FALSE	none
h1SMcG0014406	1.19644	1.62883	4.25796	0.382538	0.702062	0.999911	FALSE	none
h1SMcG0020410	1.19644	1.62883	4.25796	0.382538	0.702062	0.999911	FALSE	none
h1SMcG0021593	1.19644	1.62883	4.25796	0.382538	0.702062	0.999911	FALSE	none
h1SMnG0013461	1.19644	1.62883	4.25796	0.382538	0.702062	0.999911	FALSE	none
h1SMnG0025152	1.19644	1.62883	4.25796	0.382538	0.702062	0.999911	FALSE	none
h1SMcG0006319	3.35311	-0.617897	1.61554	-0.382471	0.702112	0.999911	FALSE	none
h1SMcG0007166	3.35311	-0.617897	1.61554	-0.382471	0.702112	0.999911	FALSE	none
h1SMcG0021567	3.35311	-0.617897	1.61554	-0.382471	0.702112	0.999911	FALSE	none
h1SMcG0021164	7.69776	0.372467	0.973848	0.382469	0.702114	0.999911	FALSE	none
h1SMcG0005595	2.4768	0.843643	2.20605	0.382422	0.702148	0.999911	FALSE	none
h1SMcG0004607	29.5038	0.219154	0.573713	0.381991	0.702468	0.999911	FALSE	none
h1SMcG0002971	2.65015	0.73515	1.92459	0.381978	0.702478	0.999911	FALSE	none
h1SMcG0003195	2.65015	0.73515	1.92459	0.381978	0.702478	0.999911	FALSE	none
h1SMcG0020842	2.65015	0.73515	1.92459	0.381978	0.702478	0.999911	FALSE	none
h1SMcG0018147	6.30682	0.423977	1.11143	0.38147	0.702854	0.999911	FALSE	none
h1SMcG0013897	3.32465	-0.6195	1.62454	-0.381338	0.702952	0.999911	FALSE	none
h1SMcG0000991	16.5261	-0.288374	0.756385	-0.381253	0.703016	0.999911	FALSE	none
h1SMcG0010383	2.28967	-0.813348	2.13378	-0.381177	0.703072	0.999911	FALSE	none
h1SMcG0011941	2.28967	-0.813348	2.13378	-0.381177	0.703072	0.999911	FALSE	none
h1SMcG0014333	21.3802	0.261293	0.685527	0.381157	0.703087	0.999911	FALSE	none
h1SMcG0018090	5.60437	-0.432939	1.13597	-0.381119	0.703115	0.999911	FALSE	none
h1SMcG0005603	15.6323	0.29563	0.775971	0.380981	0.703218	0.999911	FALSE	none
h1SMcG0016748	6.353	-0.417574	1.09664	-0.380778	0.703368	0.999911	FALSE	none
h1SMcG0006452	10.6802	-0.34636	0.909961	-0.380631	0.703477	0.999911	FALSE	none
h1SMcG0001662	22.0911	0.253431	0.665972	0.380542	0.703543	0.999911	FALSE	none
h1SMcG0001822	2.61974	0.736641	1.93713	0.380275	0.703741	0.999911	FALSE	none
h1SMcG0006563	2.61974	0.736641	1.93713	0.380275	0.703741	0.999911	FALSE	none
h1SMcG0013116	2.61974	0.736641	1.93713	0.380275	0.703741	0.999911	FALSE	none
h1SMcG0008947	20.0893	0.262402	0.690306	0.380125	0.703853	0.999911	FALSE	none
h1SMcG0014909	13.2432	0.319514	0.84057	0.380115	0.70386	0.999911	FALSE	none
h1SMcG0008535	7.14736	-0.377279	0.992693	-0.380056	0.703904	0.999911	FALSE	none
h1SMcG0010209	13.3371	-0.306452	0.80647	-0.379992	0.703951	0.999911	FALSE	none
h1SMcG0004349	19.1969	0.275808	0.725997	0.379903	0.704018	0.999911	FALSE	none
h1SMcG0017194	16.79	-0.281136	0.740589	-0.379611	0.704234	0.999911	FALSE	none
h1SMcG0021554	4.14741	0.595413	1.56973	0.379309	0.704458	0.999911	FALSE	none
h1SMcG0006433	136.369	-0.100596	0.265325	-0.379143	0.704582	0.999911	FALSE	none
h1SMcG0001227	2.03567	-0.890308	2.34911	-0.378998	0.70469	0.999911	FALSE	none
h1SMcG0001569	2.03567	-0.890308	2.34911	-0.378998	0.70469	0.999911	FALSE	none
h1SMcG0002884	2.03567	-0.890308	2.34911	-0.378998	0.70469	0.999911	FALSE	none
h1SMcG0008373	2.03567	-0.890308	2.34911	-0.378998	0.70469	0.999911	FALSE	none
h1SMcG0010251	2.03567	-0.890308	2.34911	-0.378998	0.70469	0.999911	FALSE	none
h1SMcG0015971	2.03567	-0.890308	2.34911	-0.378998	0.70469	0.999911	FALSE	none
h1SMcG0016131	2.03567	-0.890308	2.34911	-0.378998	0.70469	0.999911	FALSE	none
h1SMcG0021021	2.03567	-0.890308	2.34911	-0.378998	0.70469	0.999911	FALSE	none
h1SMcG0001887	1.8075	1.06397	2.80939	0.378719	0.704896	0.999911	FALSE	none
h1SMcG0001410	15.0887	0.29586	0.781935	0.378369	0.705156	0.999911	FALSE	none
h1SMcG0009645	9.1856	-0.36578	0.967182	-0.378192	0.705288	0.999911	FALSE	none
h1SMcG0011671	5.41398	-0.440603	1.16503	-0.378189	0.70529	0.999911	FALSE	none
h1SMcG0021492	5.41398	-0.440603	1.16503	-0.378189	0.70529	0.999911	FALSE	none
h1SMcG0001669	84.1607	-0.133308	0.352824	-0.37783	0.705557	0.999911	FALSE	none
h1SMcG0006413	7.02783	0.382853	1.01359	0.377719	0.70564	0.999911	FALSE	none
h1SMcG0001229	3.31618	0.630866	1.67027	0.377702	0.705652	0.999911	FALSE	none
h1SMcG0019688	3.31618	0.630866	1.67027	0.377702	0.705652	0.999911	FALSE	none
h1SMcG0022274	3.31618	0.630866	1.67027	0.377702	0.705652	0.999911	FALSE	none
h1SMcG0011373	17.8336	-0.275825	0.730679	-0.377491	0.705809	0.999911	FALSE	none
h1SMcG0019682	4.80029	0.481259	1.27833	0.376474	0.706565	0.999911	FALSE	none
h1SMcG0011734	18.4507	-0.269517	0.71608	-0.376378	0.706636	0.999911	FALSE	none
h1SMcG0001641	1.62037	1.17636	3.12665	0.376237	0.706741	0.999911	FALSE	none
h1SMcG0005424	1.62037	1.17636	3.12665	0.376237	0.706741	0.999911	FALSE	none
h1SMcG0006373	1.62037	1.17636	3.12665	0.376237	0.706741	0.999911	FALSE	none
h1SMcG0012390	14.6639	0.294803	0.783799	0.37612	0.706827	0.999911	FALSE	none
h1SMcG0016660	14.6639	0.294803	0.783799	0.37612	0.706827	0.999911	FALSE	none
h1SMcG0012041	20.5196	-0.255446	0.680059	-0.375623	0.707197	0.999911	FALSE	none
h1SMcG0017100	9.17387	0.348513	0.928348	0.375412	0.707354	0.999911	FALSE	none
h1SMcG0002108	14.0244	0.298734	0.796252	0.375175	0.70753	0.999911	FALSE	none
h1SMcG0008292	9.13857	-0.35129	0.936776	-0.374999	0.707661	0.999911	FALSE	none
h1SMcG0018103	4.39993	-0.525964	1.40349	-0.374753	0.707844	0.999911	FALSE	none
h1SMcG0002456	19.0148	-0.264175	0.705701	-0.374344	0.708148	0.999911	FALSE	none
h1SMcG0017267	12.404	0.313773	0.838569	0.374177	0.708273	0.999911	FALSE	none
h1SMcG0021064	4.92987	0.483794	1.29303	0.374157	0.708288	0.999911	FALSE	none
h1SMcG0007394	26.0485	0.23819	0.636645	0.374133	0.708305	0.999911	FALSE	none
h1SMcG0020144	31.122	0.210797	0.563749	0.37392	0.708464	0.999911	FALSE	none
h1SMcG0019533	7.57528	0.377677	1.01024	0.373847	0.708518	0.999911	FALSE	none
h1SMcG0006988	45.1467	-0.174223	0.466544	-0.373433	0.708826	0.999911	FALSE	none
h1SMcG0006193	14.2657	0.298317	0.799009	0.373359	0.708881	0.999911	FALSE	none
h1SMcG0001506	5.88878	-0.405142	1.08665	-0.372835	0.709272	0.999911	FALSE	none
h1SMcG0006531	5.88878	-0.405142	1.08665	-0.372835	0.709272	0.999911	FALSE	none
h1SMcG0008794	14.1059	0.309219	0.829428	0.37281	0.70929	0.999911	FALSE	none
h1SMcG0000934	2.20428	-0.815286	2.18785	-0.372643	0.709414	0.999911	FALSE	none
h1SMcG0006392	2.20428	-0.815286	2.18785	-0.372643	0.709414	0.999911	FALSE	none
h1SMcG0013498	2.20428	-0.815286	2.18785	-0.372643	0.709414	0.999911	FALSE	none
h1SMcG0014381	2.20428	-0.815286	2.18785	-0.372643	0.709414	0.999911	FALSE	none
h1SMnG0021304	2.20428	-0.815286	2.18785	-0.372643	0.709414	0.999911	FALSE	none
h1SMcG0017172	21.5671	-0.247253	0.663692	-0.372542	0.709489	0.999911	FALSE	none
h1SMcG0011435	3.20691	-0.615424	1.65311	-0.372282	0.709683	0.999911	FALSE	none
h1SMcG0016251	3.20691	-0.615424	1.65311	-0.372282	0.709683	0.999911	FALSE	none
h1SMcG0020527	3.20691	-0.615424	1.65311	-0.372282	0.709683	0.999911	FALSE	none
h1SMcG0021291	3.20691	-0.615424	1.65311	-0.372282	0.709683	0.999911	FALSE	none
h1SMcG0004440	4.71754	-0.473002	1.27067	-0.372245	0.70971	0.999911	FALSE	none
h1SMcG0010940	4.65409	0.483991	1.3004	0.372185	0.709755	0.999911	FALSE	none
h1SMcG0020559	4.65409	0.483991	1.3004	0.372185	0.709755	0.999911	FALSE	none
h1SMcG0011909	19.3458	0.267481	0.718733	0.372156	0.709776	0.999911	FALSE	none
h1SMcG0016664	22.7386	0.245752	0.660385	0.372134	0.709793	0.999911	FALSE	none
h1SMcG0002351	3.93718	0.558424	1.50203	0.371779	0.710057	0.999911	FALSE	none
h1SMcG0006350	3.93718	0.558424	1.50203	0.371779	0.710057	0.999911	FALSE	none
h1SMcG0016706	3.93718	0.558424	1.50203	0.371779	0.710057	0.999911	FALSE	none
h1SMcG0003464	8.861	0.349201	0.93935	0.371747	0.710081	0.999911	FALSE	none
h1SMcG0021284	4.31928	-0.510465	1.37344	-0.371668	0.71014	0.999911	FALSE	none
h1SMcG0000925	1.75468	1.08775	2.92792	0.371509	0.710259	0.999911	FALSE	none
h1SMcG0006309	1.75468	1.08775	2.92792	0.371509	0.710259	0.999911	FALSE	none
h1SMcG0006505	1.75468	1.08775	2.92792	0.371509	0.710259	0.999911	FALSE	none
h1SMcG0010563	1.75468	1.08775	2.92792	0.371509	0.710259	0.999911	FALSE	none
h1SMcG0014711	6.10374	-0.423807	1.14127	-0.371348	0.710378	0.999911	FALSE	none
h1SMcG0003775	8.59501	-0.356635	0.960587	-0.371268	0.710438	0.999911	FALSE	none
h1SMcG0012596	14.8325	0.290052	0.781521	0.371138	0.710535	0.999911	FALSE	none
h1SMcG0000673	8.33728	0.351956	0.948862	0.370925	0.710694	0.999911	FALSE	none
h1SMcG0021367	8.33728	0.351956	0.948862	0.370925	0.710694	0.999911	FALSE	none
h1SMcG0018728	9.07197	-0.340328	0.917659	-0.370865	0.710738	0.999911	FALSE	none
h1SMcG0020988	46.4995	-0.169993	0.458386	-0.370852	0.710748	0.999911	FALSE	none
h1SMcG0011415	9.70759	-0.343006	0.925662	-0.370553	0.710971	0.999911	FALSE	none
h1SMcG0021266	4.77183	0.475754	1.28403	0.370517	0.710997	0.999911	FALSE	none
h1SMcG0000178	1.95176	0.903684	2.43984	0.370387	0.711094	0.999911	FALSE	none
h1SMcG0001248	1.95176	0.903684	2.43984	0.370387	0.711094	0.999911	FALSE	none
h1SMcG0004260	1.95176	0.903684	2.43984	0.370387	0.711094	0.999911	FALSE	none
h1SMcG0005190	1.95176	0.903684	2.43984	0.370387	0.711094	0.999911	FALSE	none
h1SMcG0005985	1.95176	0.903684	2.43984	0.370387	0.711094	0.999911	FALSE	none
h1SMcG0011843	1.95176	0.903684	2.43984	0.370387	0.711094	0.999911	FALSE	none
h1SMcG0013306	1.95176	0.903684	2.43984	0.370387	0.711094	0.999911	FALSE	none
h1SMnG0018218	1.95176	0.903684	2.43984	0.370387	0.711094	0.999911	FALSE	none
h1SMcG0012326	1.75857	1.08255	2.92301	0.370355	0.711118	0.999911	FALSE	none
h1SMcG0020796	1.75857	1.08255	2.92301	0.370355	0.711118	0.999911	FALSE	none
h1SMcG0020918	1.75857	1.08255	2.92301	0.370355	0.711118	0.999911	FALSE	none
h1SMnG0015968	1.75857	1.08255	2.92301	0.370355	0.711118	0.999911	FALSE	none
h1SMcG0019352	6.91382	-0.373394	1.00889	-0.370102	0.711306	0.999911	FALSE	none
h1SMcG0016773	8.87963	-0.348882	0.942775	-0.370058	0.711339	0.999911	FALSE	none
h1SMcG0007441	2.82139	-0.670246	1.81216	-0.36986	0.711487	0.999911	FALSE	none
h1SMcG0018480	5.27167	-0.435312	1.17703	-0.369839	0.711502	0.999911	FALSE	none
h1SMcG0016959	16.9827	0.273868	0.741068	0.369559	0.711711	0.999911	FALSE	none
h1SMcG0000549	1.97874	-0.889014	2.4087	-0.369085	0.712064	0.999911	FALSE	none
h1SMcG0010555	1.97874	-0.889014	2.4087	-0.369085	0.712064	0.999911	FALSE	none
h1SMcG0013153	1.97874	-0.889014	2.4087	-0.369085	0.712064	0.999911	FALSE	none
h1SMcG0013747	1.97874	-0.889014	2.4087	-0.369085	0.712064	0.999911	FALSE	none
h1SMcG0019317	1.97874	-0.889014	2.4087	-0.369085	0.712064	0.999911	FALSE	none
h1SMcG0020627	1.97874	-0.889014	2.4087	-0.369085	0.712064	0.999911	FALSE	none
h1SMcG0010939	37.1502	-0.190274	0.515585	-0.369046	0.712094	0.999911	FALSE	none
h1SMcG0008707	6.55871	-0.380978	1.03286	-0.368857	0.712234	0.999911	FALSE	none
h1SMcG0021426	6.55871	-0.380978	1.03286	-0.368857	0.712234	0.999911	FALSE	none
h1SMcG0003859	4.02109	-0.524122	1.42123	-0.368781	0.712291	0.999911	FALSE	none
h1SMcG0003962	4.02109	-0.524122	1.42123	-0.368781	0.712291	0.999911	FALSE	none
h1SMcG0006582	4.02109	-0.524122	1.42123	-0.368781	0.712291	0.999911	FALSE	none
h1SMcG0011132	4.02109	-0.524122	1.42123	-0.368781	0.712291	0.999911	FALSE	none
h1SMcG0017044	4.88157	0.471665	1.27972	0.368569	0.712449	0.999911	FALSE	none
h1SMcG0018542	19.056	-0.259262	0.703513	-0.368524	0.712482	0.999911	FALSE	none
h1SMcG0019248	12.2012	0.313962	0.851958	0.368518	0.712487	0.999911	FALSE	none
h1SMcG0013435	6.41251	-0.385269	1.04613	-0.36828	0.712665	0.999911	FALSE	none
h1SMcG0018950	4.01263	0.551149	1.49677	0.368226	0.712705	0.999911	FALSE	none
h1SMcG0020178	2.1441	-0.922068	2.50449	-0.368166	0.71275	0.999911	FALSE	none
h1SMcG0022318	10.359	-0.325751	0.885	-0.36808	0.712814	0.999911	FALSE	none
h1SMcG0018828	3.76057	0.566318	1.53868	0.368053	0.712833	0.999911	FALSE	none
h1SMcG0020253	3.76057	0.566318	1.53868	0.368053	0.712833	0.999911	FALSE	none
h1SMcG0022920	33.6618	0.197593	0.536998	0.367958	0.712904	0.999911	FALSE	none
h1SMcG0008070	4.5918	0.537855	1.46205	0.367877	0.712965	0.999911	FALSE	none
h1SMcG0013044	9.39862	-0.334848	0.910802	-0.36764	0.713141	0.999911	FALSE	none
h1SMcG0007718	9.25436	-0.338131	0.919949	-0.367554	0.713206	0.999911	FALSE	none
h1SMcG0008462	3.99263	-0.524849	1.42812	-0.367512	0.713237	0.999911	FALSE	none
h1SMcG0007336	13.4722	0.296674	0.807577	0.367364	0.713348	0.999911	FALSE	none
h1SMcG0011480	9.74784	0.341517	0.930038	0.367208	0.713464	0.999911	FALSE	none
h1SMcG0011028	9.90072	0.333818	0.909985	0.366839	0.713739	0.999911	FALSE	none
h1SMcG0010146	16.5751	-0.274107	0.747241	-0.366826	0.713749	0.999911	FALSE	none
h1SMcG0000992	7.95959	-0.352606	0.961568	-0.366699	0.713844	0.999911	FALSE	none
h1SMcG0015046	2.76252	-0.672719	1.83453	-0.366698	0.713845	0.999911	FALSE	none
h1SMcG0013477	22.8463	-0.241982	0.659929	-0.366678	0.713859	0.999911	FALSE	none
h1SMcG0005084	2.76447	-0.672369	1.83416	-0.366582	0.713931	0.999911	FALSE	none
h1SMcG0005136	2.76447	-0.672369	1.83416	-0.366582	0.713931	0.999911	FALSE	none
h1SMcG0019222	2.76447	-0.672369	1.83416	-0.366582	0.713931	0.999911	FALSE	none
h1SMcG0001034	1.9233	0.903921	2.46642	0.366491	0.713999	0.999911	FALSE	none
h1SMcG0001893	1.9233	0.903921	2.46642	0.366491	0.713999	0.999911	FALSE	none
h1SMcG0002005	1.9233	0.903921	2.46642	0.366491	0.713999	0.999911	FALSE	none
h1SMcG0013352	1.9233	0.903921	2.46642	0.366491	0.713999	0.999911	FALSE	none
h1SMcG0013424	1.9233	0.903921	2.46642	0.366491	0.713999	0.999911	FALSE	none
h1SMcG0014685	1.9233	0.903921	2.46642	0.366491	0.713999	0.999911	FALSE	none
h1SMcG0015009	1.9233	0.903921	2.46642	0.366491	0.713999	0.999911	FALSE	none
h1SMnG0032141	1.9233	0.903921	2.46642	0.366491	0.713999	0.999911	FALSE	none
h1SMcG0005824	15.8402	-0.278524	0.760067	-0.366447	0.714032	0.999911	FALSE	none
h1SMcG0012200	12.1717	-0.310005	0.846279	-0.366315	0.71413	0.999911	FALSE	none
h1SMcG0011438	6.49984	-0.378097	1.03254	-0.366181	0.71423	0.999911	FALSE	none
h1SMcG0016372	21.2545	0.246475	0.673131	0.366161	0.714245	0.999911	FALSE	none
h1SMcG0006074	9.41924	0.338762	0.925262	0.366126	0.714271	0.999911	FALSE	none
h1SMcG0020382	3.96222	-0.524663	1.43394	-0.365888	0.714449	0.999911	FALSE	none
h1SMcG0006645	48.9664	0.165461	0.452461	0.365691	0.714596	0.999911	FALSE	none
h1SMcG0021039	4.82876	0.466473	1.27563	0.365681	0.714603	0.999911	FALSE	none
h1SMcG0004010	7.75468	0.356443	0.974903	0.365618	0.71465	0.999911	FALSE	none
h1SMcG0010567	4.94113	-0.456567	1.24943	-0.365421	0.714797	0.999911	FALSE	none
h1SMcG0016142	7.57591	0.366612	1.00335	0.365389	0.714821	0.999911	FALSE	none
h1SMcG0011339	3.73211	0.564432	1.54556	0.365195	0.714966	0.999911	FALSE	none
h1SMcG0016488	3.73211	0.564432	1.54556	0.365195	0.714966	0.999911	FALSE	none
h1SMcG0002851	19.1472	-0.256144	0.701625	-0.365073	0.715057	0.999911	FALSE	none
h1SMnG0017729	2.93066	0.676436	1.85481	0.364694	0.71534	0.999911	FALSE	none
h1SMcG0013767	5.91919	-0.398216	1.09195	-0.364684	0.715348	0.999911	FALSE	none
h1SMcG0015529	12.2267	-0.302901	0.831196	-0.364416	0.715547	0.999911	FALSE	none
h1SMcG0007114	14.1117	0.289064	0.79343	0.364322	0.715617	0.999911	FALSE	none
h1SMcG0013218	37.7021	0.185338	0.508817	0.364253	0.715669	0.999911	FALSE	none
h1SMcG0008834	42.3958	-0.175482	0.482028	-0.364048	0.715822	0.999911	FALSE	none
h1SMcG0002713	9.75567	-0.330213	0.907568	-0.363844	0.715975	0.999911	FALSE	none
h1SMcG0000701	2.50526	0.789983	2.17175	0.363754	0.716042	0.999911	FALSE	none
h1SMcG0012047	3.93376	-0.523202	1.43869	-0.363665	0.716108	0.999911	FALSE	none
h1SMcG0017161	3.93376	-0.523202	1.43869	-0.363665	0.716108	0.999911	FALSE	none
h1SMcG0019681	3.93376	-0.523202	1.43869	-0.363665	0.716108	0.999911	FALSE	none
h1SMcG0017988	4.05624	0.589333	1.62165	0.363414	0.716295	0.999911	FALSE	none
h1SMcG0001266	1.53109	1.19643	3.29255	0.363375	0.716325	0.999911	FALSE	none
h1SMcG0003664	1.53109	1.19643	3.29255	0.363375	0.716325	0.999911	FALSE	none
h1SMcG0005361	1.53109	1.19643	3.29255	0.363375	0.716325	0.999911	FALSE	none
h1SMcG0009143	1.53109	1.19643	3.29255	0.363375	0.716325	0.999911	FALSE	none
h1SMcG0011654	1.53109	1.19643	3.29255	0.363375	0.716325	0.999911	FALSE	none
h1SMcG0015825	8.90741	0.348567	0.960201	0.363014	0.716594	0.999911	FALSE	none
h1SMcG0007074	2.95291	-0.652053	1.79734	-0.362789	0.716763	0.999911	FALSE	none
h1SMcG0019213	2.95291	-0.652053	1.79734	-0.362789	0.716763	0.999911	FALSE	none
h1SMnG0002802	2.95291	-0.652053	1.79734	-0.362789	0.716763	0.999911	FALSE	none
h1SMnG0028564	2.95291	-0.652053	1.79734	-0.362789	0.716763	0.999911	FALSE	none
h1SMcG0003950	2.70707	0.693157	1.91233	0.362467	0.717003	0.999911	FALSE	none
h1SMcG0013344	15.6188	-0.27717	0.764831	-0.362393	0.717058	0.999911	FALSE	none
h1SMcG0001489	24.3613	-0.237485	0.657582	-0.361149	0.717988	0.999911	FALSE	none
h1SMcG0016503	4.8206	-0.458482	1.27023	-0.360943	0.718142	0.999911	FALSE	none
h1SMcG0006211	8.30881	0.342778	0.950402	0.360666	0.718349	0.999911	FALSE	none
h1SMcG0000565	2.7056	-0.669184	1.85556	-0.360637	0.718371	0.999911	FALSE	none
h1SMcG0009983	2.7056	-0.669184	1.85556	-0.360637	0.718371	0.999911	FALSE	none
h1SMcG0014051	2.7056	-0.669184	1.85556	-0.360637	0.718371	0.999911	FALSE	none
h1SMcG0007582	10.5687	0.32004	0.887592	0.360571	0.71842	0.999911	FALSE	none
h1SMcG0014505	30.0884	0.204319	0.567451	0.360064	0.718799	0.999911	FALSE	none
h1SMcG0000832	1.11369	-1.74198	4.83856	-0.360019	0.718833	0.999911	FALSE	none
h1SMcG0003076	1.11369	-1.74198	4.83856	-0.360019	0.718833	0.999911	FALSE	none
h1SMcG0010196	1.11369	-1.74198	4.83856	-0.360019	0.718833	0.999911	FALSE	none
h1SMcG0021550	1.11369	-1.74198	4.83856	-0.360019	0.718833	0.999911	FALSE	none
h1SMcG0009117	1.72474	-1.13187	3.14431	-0.359975	0.718866	0.999911	FALSE	none
h1SMcG0012298	49.8935	-0.1627	0.452893	-0.359245	0.719411	0.999911	FALSE	none
h1SMcG0002138	5.80145	-0.394402	1.09796	-0.359212	0.719436	0.999911	FALSE	none
h1SMcG0013809	37.5601	-0.182919	0.509535	-0.358993	0.719601	0.999911	FALSE	none
h1SMcG0006114	3.5767	-0.564249	1.57242	-0.358841	0.719714	0.999911	FALSE	none
h1SMcG0007012	3.5767	-0.564249	1.57242	-0.358841	0.719714	0.999911	FALSE	none
h1SMcG0002458	18.9739	0.256309	0.714365	0.358793	0.71975	0.999911	FALSE	none
h1SMcG0022137	3.18124	-0.622268	1.73515	-0.358625	0.719875	0.999911	FALSE	none
h1SMcG0012622	10.1255	-0.318363	0.888695	-0.358236	0.720166	0.999911	FALSE	none
h1SMnG0030575	34.4156	0.198142	0.554924	0.357061	0.721046	0.999911	FALSE	none
h1SMcG0005587	67.0238	0.139879	0.391795	0.357021	0.721076	0.999911	FALSE	none
h1SMcG0021451	24.8113	0.224509	0.628845	0.357018	0.721079	0.999911	FALSE	none
h1SMcG0011786	5.0746	-0.429898	1.20492	-0.356785	0.721253	0.999911	FALSE	none
h1SMcG0019298	5.0746	-0.429898	1.20492	-0.356785	0.721253	0.999911	FALSE	none
h1SMcG0011556	11.8195	0.313026	0.877548	0.356705	0.721313	0.999911	FALSE	none
h1SMcG0006093	2.68513	-0.684068	1.9178	-0.356694	0.721321	0.999911	FALSE	none
h1SMcG0012108	2.68513	-0.684068	1.9178	-0.356694	0.721321	0.999911	FALSE	none
h1SMcG0007517	25.7999	-0.218427	0.612537	-0.356594	0.721395	0.999911	FALSE	none
h1SMcG0001057	1.00458	-1.71934	4.82399	-0.356413	0.721531	0.999911	FALSE	none
h1SMcG0002916	1.00458	-1.71934	4.82399	-0.356413	0.721531	0.999911	FALSE	none
h1SMcG0004703	1.00458	-1.71934	4.82399	-0.356413	0.721531	0.999911	FALSE	none
h1SMcG0004743	1.00458	-1.71934	4.82399	-0.356413	0.721531	0.999911	FALSE	none
h1SMcG0005436	1.00458	-1.71934	4.82399	-0.356413	0.721531	0.999911	FALSE	none
h1SMcG0005444	1.00458	-1.71934	4.82399	-0.356413	0.721531	0.999911	FALSE	none
h1SMcG0005817	1.00458	-1.71934	4.82399	-0.356413	0.721531	0.999911	FALSE	none
h1SMcG0006080	1.00458	-1.71934	4.82399	-0.356413	0.721531	0.999911	FALSE	none
h1SMcG0006613	1.00458	-1.71934	4.82399	-0.356413	0.721531	0.999911	FALSE	none
h1SMcG0009285	1.00458	-1.71934	4.82399	-0.356413	0.721531	0.999911	FALSE	none
h1SMcG0010438	1.00458	-1.71934	4.82399	-0.356413	0.721531	0.999911	FALSE	none
h1SMcG0010885	1.00458	-1.71934	4.82399	-0.356413	0.721531	0.999911	FALSE	none
h1SMcG0011923	1.00458	-1.71934	4.82399	-0.356413	0.721531	0.999911	FALSE	none
h1SMcG0011946	1.00458	-1.71934	4.82399	-0.356413	0.721531	0.999911	FALSE	none
h1SMcG0013928	1.00458	-1.71934	4.82399	-0.356413	0.721531	0.999911	FALSE	none
h1SMcG0014918	1.00458	-1.71934	4.82399	-0.356413	0.721531	0.999911	FALSE	none
h1SMcG0015379	1.00458	-1.71934	4.82399	-0.356413	0.721531	0.999911	FALSE	none
h1SMcG0015703	1.00458	-1.71934	4.82399	-0.356413	0.721531	0.999911	FALSE	none
h1SMcG0015968	1.00458	-1.71934	4.82399	-0.356413	0.721531	0.999911	FALSE	none
h1SMcG0020508	1.00458	-1.71934	4.82399	-0.356413	0.721531	0.999911	FALSE	none
h1SMcG0021433	1.00458	-1.71934	4.82399	-0.356413	0.721531	0.999911	FALSE	none
h1SMcG0021873	1.00458	-1.71934	4.82399	-0.356413	0.721531	0.999911	FALSE	none
h1SMnG0017013	1.00458	-1.71934	4.82399	-0.356413	0.721531	0.999911	FALSE	none
h1SMcG0001827	1.08523	-1.72205	4.83789	-0.35595	0.721878	0.999911	FALSE	none
h1SMcG0009945	1.08523	-1.72205	4.83789	-0.35595	0.721878	0.999911	FALSE	none
h1SMcG0016045	1.08523	-1.72205	4.83789	-0.35595	0.721878	0.999911	FALSE	none
h1SMcG0017434	1.08523	-1.72205	4.83789	-0.35595	0.721878	0.999911	FALSE	none
h1SMnG0012552	1.08523	-1.72205	4.83789	-0.35595	0.721878	0.999911	FALSE	none
h1SMnG0021354	5.27967	-0.420114	1.18032	-0.355932	0.721892	0.999911	FALSE	none
h1SMcG0008901	5.94765	-0.386268	1.08603	-0.355668	0.722089	0.999911	FALSE	none
h1SMcG0020657	9.65456	-0.320967	0.902453	-0.355661	0.722095	0.999911	FALSE	none
h1SMcG0006688	6.05887	0.394651	1.10989	0.355578	0.722156	0.999911	FALSE	none
h1SMnG0020218	6.05887	0.394651	1.10989	0.355578	0.722156	0.999911	FALSE	none
h1SMcG0018659	11.539	0.309339	0.870164	0.355495	0.722219	0.999911	FALSE	none
h1SMcG0016183	10.3834	-0.320116	0.900761	-0.355384	0.722302	0.999911	FALSE	none
h1SMcG0000248	1.0615	-1.71398	4.82375	-0.355322	0.722349	0.999911	FALSE	none
h1SMcG0000517	1.0615	-1.71398	4.82375	-0.355322	0.722349	0.999911	FALSE	none
h1SMcG0002898	1.0615	-1.71398	4.82375	-0.355322	0.722349	0.999911	FALSE	none
h1SMcG0006298	1.0615	-1.71398	4.82375	-0.355322	0.722349	0.999911	FALSE	none
h1SMcG0009026	1.0615	-1.71398	4.82375	-0.355322	0.722349	0.999911	FALSE	none
h1SMcG0011104	1.0615	-1.71398	4.82375	-0.355322	0.722349	0.999911	FALSE	none
h1SMcG0012938	1.0615	-1.71398	4.82375	-0.355322	0.722349	0.999911	FALSE	none
h1SMcG0017105	1.0615	-1.71398	4.82375	-0.355322	0.722349	0.999911	FALSE	none
h1SMcG0018765	1.0615	-1.71398	4.82375	-0.355322	0.722349	0.999911	FALSE	none
h1SMcG0020724	1.0615	-1.71398	4.82375	-0.355322	0.722349	0.999911	FALSE	none
h1SMcG0022005	1.0615	-1.71398	4.82375	-0.355322	0.722349	0.999911	FALSE	none
h1SMnG0008214	1.0615	-1.71398	4.82375	-0.355322	0.722349	0.999911	FALSE	none
h1SMnG0023703	1.0615	-1.71398	4.82375	-0.355322	0.722349	0.999911	FALSE	none
h1SMcG0000462	2.15209	0.867963	2.44484	0.355019	0.722575	0.999911	FALSE	none
h1SMcG0015937	2.15209	0.867963	2.44484	0.355019	0.722575	0.999911	FALSE	none
h1SMcG0020664	7.4436	-0.348772	0.982457	-0.354999	0.72259	0.999911	FALSE	none
h1SMcG0011172	6.04893	0.385574	1.08648	0.354885	0.722676	0.999911	FALSE	none
h1SMcG0006912	9.61632	0.323786	0.912448	0.354854	0.722699	0.999911	FALSE	none
h1SMcG0021767	8.19302	0.340608	0.960129	0.354753	0.722775	0.999911	FALSE	none
h1SMcG0013615	17.7399	0.260445	0.734641	0.35452	0.722949	0.999911	FALSE	none
h1SMcG0007478	35.488	-0.19048	0.53738	-0.35446	0.722994	0.999911	FALSE	none
h1SMcG0007169	2.4022	-0.822482	2.3225	-0.354137	0.723236	0.999911	FALSE	none
h1SMcG0017175	11.027	-0.305987	0.864429	-0.353975	0.723357	0.999911	FALSE	none
h1SMcG0015371	3.21685	-0.605015	1.70947	-0.35392	0.723398	0.999911	FALSE	none
h1SMcG0013406	10.003	-0.322955	0.914119	-0.353297	0.723866	0.999911	FALSE	none
h1SMcG0010913	6.47564	0.376793	1.06656	0.353278	0.72388	0.999911	FALSE	none
h1SMcG0000528	2.56281	0.695553	1.97217	0.352685	0.724325	0.999911	FALSE	none
h1SMcG0005772	2.56281	0.695553	1.97217	0.352685	0.724325	0.999911	FALSE	none
h1SMcG0014172	2.56281	0.695553	1.97217	0.352685	0.724325	0.999911	FALSE	none
h1SMnG0003610	2.56281	0.695553	1.97217	0.352685	0.724325	0.999911	FALSE	none
h1SMcG0021670	5.40272	0.429419	1.2199	0.352012	0.724829	0.999911	FALSE	none
h1SMcG0002715	5.82991	-0.385252	1.09532	-0.351724	0.725045	0.999911	FALSE	none
h1SMcG0010982	5.07523	-0.441782	1.25681	-0.351512	0.725205	0.999911	FALSE	none
h1SMcG0015849	2.94965	0.686774	1.95425	0.351425	0.725269	0.999911	FALSE	none
h1SMcG0022577	12.0785	-0.296092	0.842567	-0.351416	0.725276	0.999911	FALSE	none
h1SMcG0008389	10.4286	0.312025	0.888431	0.351209	0.725431	0.999911	FALSE	none
h1SMcG0000961	1.64883	1.06972	3.04646	0.351135	0.725487	0.999911	FALSE	none
h1SMcG0001293	1.64883	1.06972	3.04646	0.351135	0.725487	0.999911	FALSE	none
h1SMcG0005970	1.64883	1.06972	3.04646	0.351135	0.725487	0.999911	FALSE	none
h1SMcG0006315	1.64883	1.06972	3.04646	0.351135	0.725487	0.999911	FALSE	none
h1SMcG0007795	1.64883	1.06972	3.04646	0.351135	0.725487	0.999911	FALSE	none
h1SMcG0015874	1.64883	1.06972	3.04646	0.351135	0.725487	0.999911	FALSE	none
h1SMcG0018912	1.64883	1.06972	3.04646	0.351135	0.725487	0.999911	FALSE	none
h1SMcG0021516	1.64883	1.06972	3.04646	0.351135	0.725487	0.999911	FALSE	none
h1SMnG0003891	1.64883	1.06972	3.04646	0.351135	0.725487	0.999911	FALSE	none
h1SMnG0015024	1.64883	1.06972	3.04646	0.351135	0.725487	0.999911	FALSE	none
h1SMnG0033084	1.64883	1.06972	3.04646	0.351135	0.725487	0.999911	FALSE	none
h1SMcG0014131	3.90872	0.530503	1.51165	0.350943	0.725631	0.999911	FALSE	none
h1SMcG0000556	9.13084	-0.322098	0.919576	-0.350268	0.726138	0.999911	FALSE	none
h1SMcG0000766	11.6791	0.298868	0.853487	0.350173	0.726209	0.999911	FALSE	none
h1SMcG0006674	1.25663	-1.42735	4.0777	-0.350037	0.726311	0.999911	FALSE	none
h1SMcG0009510	1.25663	-1.42735	4.0777	-0.350037	0.726311	0.999911	FALSE	none
h1SMcG0012244	1.25663	-1.42735	4.0777	-0.350037	0.726311	0.999911	FALSE	none
h1SMcG0015841	1.25663	-1.42735	4.0777	-0.350037	0.726311	0.999911	FALSE	none
h1SMnG0000544	1.25663	-1.42735	4.0777	-0.350037	0.726311	0.999911	FALSE	none
h1SMcG0011818	46.8483	-0.15969	0.456407	-0.349886	0.726424	0.999911	FALSE	none
h1SMcG0018751	17.34	0.265163	0.758015	0.349812	0.726479	0.999911	FALSE	none
h1SMcG0000036	21.9836	-0.236391	0.675776	-0.349807	0.726483	0.999911	FALSE	none
h1SMcG0017213	3.20233	0.598649	1.71269	0.349537	0.726686	0.999911	FALSE	none
h1SMcG0010516	23.0614	0.225617	0.646179	0.349155	0.726973	0.999911	FALSE	none
h1SMcG0000897	3.98611	0.50556	1.44799	0.349146	0.72698	0.999911	FALSE	none
h1SMcG0010588	3.98611	0.50556	1.44799	0.349146	0.72698	0.999911	FALSE	none
h1SMcG0020675	3.98611	0.50556	1.44799	0.349146	0.72698	0.999911	FALSE	none
h1SMcG0010292	3.78904	0.536146	1.53627	0.348991	0.727096	0.999911	FALSE	none
h1SMcG0022272	3.78904	0.536146	1.53627	0.348991	0.727096	0.999911	FALSE	none
h1SMcG0022432	3.78904	0.536146	1.53627	0.348991	0.727096	0.999911	FALSE	none
h1SMcG0022974	2.39894	0.761207	2.18233	0.348806	0.727235	0.999911	FALSE	none
h1SMcG0011905	10.1194	-0.31269	0.896619	-0.348744	0.727282	0.999911	FALSE	none
h1SMcG0012978	4.04498	0.50057	1.43721	0.348292	0.727621	0.999911	FALSE	none
h1SMcG0009485	7.02767	-0.352099	1.01101	-0.348265	0.727641	0.999911	FALSE	none
h1SMcG0000583	8.62757	-0.325853	0.935833	-0.348196	0.727693	0.999911	FALSE	none
h1SMcG0006967	4.74337	0.449854	1.29271	0.347993	0.727845	0.999911	FALSE	none
h1SMcG0012444	12.0647	0.295669	0.850226	0.347754	0.728025	0.999911	FALSE	none
h1SMcG0004208	3.52452	0.622992	1.79159	0.347732	0.728042	0.999911	FALSE	none
h1SMcG0016237	5.10306	-0.417784	1.20151	-0.347714	0.728055	0.999911	FALSE	none
h1SMcG0013999	295.117	0.0635869	0.182964	0.347538	0.728187	0.999911	FALSE	none
h1SMcG0002547	8.66571	-0.329156	0.947721	-0.347313	0.728356	0.999911	FALSE	none
h1SMcG0000188	31.5136	0.192996	0.556129	0.347035	0.728565	0.999911	FALSE	none
h1SMcG0009941	4.77641	-0.43862	1.26513	-0.346698	0.728818	0.999911	FALSE	none
h1SMcG0007138	3.34659	0.563811	1.62721	0.346489	0.728975	0.999911	FALSE	none
h1SMcG0010685	3.34511	-0.563426	1.6263	-0.346447	0.729007	0.999911	FALSE	none
h1SMcG0004471	6.58522	-0.355075	1.0259	-0.346111	0.72926	0.999911	FALSE	none
h1SMnG0000528	13.527	0.284268	0.82159	0.345998	0.729345	0.999911	FALSE	none
h1SMcG0002771	6.02046	0.376794	1.08912	0.345961	0.729372	0.999911	FALSE	none
h1SMcG0016577	10.8808	-0.300148	0.867787	-0.345878	0.729434	0.999911	FALSE	none
h1SMcG0016468	44.0429	-0.162395	0.469711	-0.345733	0.729543	0.999911	FALSE	none
h1SMcG0005069	4.8227	0.439493	1.27233	0.345424	0.729776	0.999911	FALSE	none
h1SMcG0022411	9.14951	0.319836	0.926087	0.345363	0.729822	0.999911	FALSE	none
h1SMcG0015520	3.31813	0.56405	1.63433	0.345126	0.729999	0.999911	FALSE	none
h1SMcG0016388	3.31813	0.56405	1.63433	0.345126	0.729999	0.999911	FALSE	none
h1SMcG0017904	3.31813	0.56405	1.63433	0.345126	0.729999	0.999911	FALSE	none
h1SMcG0021757	3.31813	0.56405	1.63433	0.345126	0.729999	0.999911	FALSE	none
h1SMcG0010013	10.9925	-0.300599	0.871465	-0.344936	0.730143	0.999911	FALSE	none
h1SMcG0006070	4.58323	-0.456914	1.32786	-0.344097	0.730774	0.999911	FALSE	none
h1SMcG0004124	1.97548	0.892068	2.59284	0.344051	0.730808	0.999911	FALSE	none
h1SMcG0006833	1.97548	0.892068	2.59284	0.344051	0.730808	0.999911	FALSE	none
h1SMcG0011318	1.97548	0.892068	2.59284	0.344051	0.730808	0.999911	FALSE	none
h1SMcG0020490	3.01047	-0.613412	1.78354	-0.343929	0.730899	0.999911	FALSE	none
h1SMnG0000875	10.6032	0.304104	0.885291	0.343508	0.731217	0.999911	FALSE	none
h1SMcG0015346	50.4013	-0.155079	0.451684	-0.343336	0.731345	0.999911	FALSE	none
h1SMcG0003249	5.46828	0.397075	1.1572	0.343135	0.731497	0.999911	FALSE	none
h1SMcG0019486	5.46828	0.397075	1.1572	0.343135	0.731497	0.999911	FALSE	none
h1SMcG0014926	2.6482	0.662802	1.9317	0.343118	0.731509	0.999911	FALSE	none
h1SMcG0004870	7.31744	0.354397	1.03342	0.342934	0.731648	0.999911	FALSE	none
h1SMnG0008633	6.14083	-0.367771	1.07311	-0.342716	0.731812	0.999911	FALSE	none
h1SMcG0008503	19.7784	0.237679	0.693562	0.342693	0.731829	0.999911	FALSE	none
h1SMcG0017484	13.3399	0.287059	0.838242	0.342454	0.73201	0.999911	FALSE	none
h1SMcG0001720	9.28282	-0.313679	0.918351	-0.341568	0.732676	0.999911	FALSE	none
h1SMcG0003601	7.21806	-0.34448	1.00942	-0.341264	0.732905	0.999911	FALSE	none
h1SMcG0002545	5.38094	0.398026	1.16642	0.341238	0.732924	0.999911	FALSE	none
h1SMcG0010656	5.38094	0.398026	1.16642	0.341238	0.732924	0.999911	FALSE	none
h1SMcG0018359	5.38094	0.398026	1.16642	0.341238	0.732924	0.999911	FALSE	none
h1SMcG0008028	4.10843	-0.486814	1.42722	-0.341092	0.733034	0.999911	FALSE	none
h1SMnG0002411	4.10843	-0.486814	1.42722	-0.341092	0.733034	0.999911	FALSE	none
h1SMcG0000319	1.31224	1.31819	3.86574	0.340991	0.73311	0.999911	FALSE	none
h1SMcG0007009	1.31224	1.31819	3.86574	0.340991	0.73311	0.999911	FALSE	none
h1SMcG0009289	1.31224	1.31819	3.86574	0.340991	0.73311	0.999911	FALSE	none
h1SMcG0009826	1.31224	1.31819	3.86574	0.340991	0.73311	0.999911	FALSE	none
h1SMcG0012762	1.31224	1.31819	3.86574	0.340991	0.73311	0.999911	FALSE	none
h1SMcG0016940	1.31224	1.31819	3.86574	0.340991	0.73311	0.999911	FALSE	none
h1SMnG0017972	1.31224	1.31819	3.86574	0.340991	0.73311	0.999911	FALSE	none
h1SMcG0005021	2.62169	0.66253	1.94304	0.340976	0.733122	0.999911	FALSE	none
h1SMcG0012577	2.62169	0.66253	1.94304	0.340976	0.733122	0.999911	FALSE	none
h1SMcG0003610	27.9796	0.20419	0.598845	0.340972	0.733124	0.999911	FALSE	none
h1SMcG0017957	21.7254	0.226355	0.663874	0.34096	0.733134	0.999911	FALSE	none
h1SMcG0020459	8.80266	-0.345967	1.01487	-0.340899	0.73318	0.999911	FALSE	none
h1SMcG0009463	12.7083	0.289483	0.849263	0.340863	0.733207	0.999911	FALSE	none
h1SMcG0011819	8.18055	0.33306	0.977451	0.340743	0.733297	0.999911	FALSE	none
h1SMcG0016283	4.87752	-0.431054	1.26509	-0.340731	0.733306	0.999911	FALSE	none
h1SMcG0009864	4.96091	0.43056	1.26371	0.340711	0.733321	0.999911	FALSE	none
h1SMcG0005643	2.50852	-0.679222	1.99377	-0.340673	0.73335	0.999911	FALSE	none
h1SMcG0015510	2.50852	-0.679222	1.99377	-0.340673	0.73335	0.999911	FALSE	none
h1SMcG0021974	2.50852	-0.679222	1.99377	-0.340673	0.73335	0.999911	FALSE	none
h1SMcG0006640	5.43981	0.395139	1.16097	0.340352	0.733591	0.999911	FALSE	none
h1SMcG0016211	5.43981	0.395139	1.16097	0.340352	0.733591	0.999911	FALSE	none
h1SMcG0014788	22.6532	0.226865	0.668214	0.339509	0.734226	0.999911	FALSE	none
h1SMcG0005903	4.15472	0.484919	1.42895	0.339353	0.734344	0.999911	FALSE	none
h1SMcG0018040	8.54024	-0.317067	0.934603	-0.339253	0.734419	0.999911	FALSE	none
h1SMcG0011724	3.70365	0.528295	1.55753	0.339187	0.734469	0.999911	FALSE	none
h1SMcG0013581	3.70365	0.528295	1.55753	0.339187	0.734469	0.999911	FALSE	none
h1SMcG0017089	4.23406	0.48322	1.42483	0.339142	0.734503	0.999911	FALSE	none
h1SMcG0004608	13.8324	-0.269288	0.794752	-0.338832	0.734736	0.999911	FALSE	none
h1SMcG0015311	8.28019	-0.320879	0.947616	-0.338617	0.734898	0.999911	FALSE	none
h1SMcG0000627	10.5159	0.299716	0.885199	0.338586	0.734922	0.999911	FALSE	none
h1SMcG0005103	74.1653	-0.122938	0.363131	-0.338549	0.734949	0.999911	FALSE	none
h1SMcG0013012	4.82923	-0.432278	1.27819	-0.338195	0.735217	0.999911	FALSE	none
h1SMcG0013927	4.82923	-0.432278	1.27819	-0.338195	0.735217	0.999911	FALSE	none
h1SMcG0005491	8.45486	-0.316591	0.936191	-0.338169	0.735236	0.999911	FALSE	none
h1SMcG0005517	8.08328	0.324493	0.960434	0.33786	0.735468	0.999911	FALSE	none
h1SMcG0021920	11.1554	0.292254	0.865877	0.337524	0.735722	0.999911	FALSE	none
h1SMcG0000347	1.45176	-1.18746	3.51895	-0.337448	0.735779	0.999911	FALSE	none
h1SMcG0003011	1.45176	-1.18746	3.51895	-0.337448	0.735779	0.999911	FALSE	none
h1SMcG0017211	1.45176	-1.18746	3.51895	-0.337448	0.735779	0.999911	FALSE	none
h1SMcG0018535	8.34527	0.322681	0.956286	0.337432	0.735792	0.999911	FALSE	none
h1SMcG0008766	4.84906	-0.426549	1.26458	-0.337304	0.735888	0.999911	FALSE	none
h1SMcG0004754	4.85722	0.429911	1.27627	0.336849	0.73623	0.999911	FALSE	none
h1SMcG0016007	4.57328	-0.436751	1.29695	-0.336752	0.736304	0.999911	FALSE	none
h1SMnG0009122	3.93182	-0.495061	1.47081	-0.336591	0.736425	0.999911	FALSE	none
h1SMcG0004890	20.0746	0.233179	0.693558	0.336208	0.736714	0.999911	FALSE	none
h1SMcG0002950	6.9073	0.349408	1.0396	0.3361	0.736796	0.999911	FALSE	none
h1SMcG0009078	4.1019	0.479979	1.42854	0.335993	0.736876	0.999911	FALSE	none
h1SMcG0008003	2.48006	-0.674256	2.00812	-0.335764	0.737049	0.999911	FALSE	none
h1SMcG0019219	2.48006	-0.674256	2.00812	-0.335764	0.737049	0.999911	FALSE	none
h1SMcG0021091	2.48006	-0.674256	2.00812	-0.335764	0.737049	0.999911	FALSE	none
h1SMcG0021851	2.48006	-0.674256	2.00812	-0.335764	0.737049	0.999911	FALSE	none
h1SMcG0015570	9.58785	0.306997	0.914374	0.335746	0.737062	0.999911	FALSE	none
h1SMcG0000772	13.7166	-0.268472	0.800029	-0.335578	0.737189	0.999911	FALSE	none
h1SMcG0013177	8.26183	0.332524	0.991553	0.335356	0.737356	0.999911	FALSE	none
h1SMcG0010235	4.71296	0.42892	1.2804	0.33499	0.737633	0.999911	FALSE	none
h1SMcG0006561	7.99715	-0.349976	1.04539	-0.334781	0.73779	0.999911	FALSE	none
h1SMcG0004622	27.7168	0.198683	0.594176	0.334385	0.738089	0.999911	FALSE	none
h1SMcG0004318	2.79293	-0.605902	1.81215	-0.334355	0.738112	0.999911	FALSE	none
h1SMcG0014171	2.79293	-0.605902	1.81215	-0.334355	0.738112	0.999911	FALSE	none
h1SMcG0011930	31.9561	0.184158	0.550812	0.334339	0.738124	0.999911	FALSE	none
h1SMcG0009670	62.725	0.136791	0.409303	0.334205	0.738225	0.999911	FALSE	none
h1SMcG0011300	18.0815	0.243096	0.727401	0.334199	0.73823	0.999911	FALSE	none
h1SMcG0012857	5.38941	-0.395153	1.18297	-0.334035	0.738353	0.999911	FALSE	none
h1SMcG0020618	3.59864	0.528717	1.58559	0.333451	0.738794	0.999911	FALSE	none
h1SMcG0002696	35.0746	0.177053	0.531314	0.333236	0.738956	0.999911	FALSE	none
h1SMcG0008465	6.99921	-0.334968	1.00657	-0.33278	0.7393	0.999911	FALSE	none
h1SMcG0013922	1.48543	-1.21956	3.66781	-0.332505	0.739508	0.999911	FALSE	none
h1SMcG0015627	1.48543	-1.21956	3.66781	-0.332505	0.739508	0.999911	FALSE	none
h1SMcG0008973	29.8949	-0.188911	0.568172	-0.332488	0.739521	0.999911	FALSE	none
h1SMcG0007504	7.91467	0.327489	0.985139	0.33243	0.739565	0.999911	FALSE	none
h1SMcG0018252	7.91467	0.327489	0.985139	0.33243	0.739565	0.999911	FALSE	none
h1SMcG0002214	1.17124	-1.46335	4.40388	-0.332286	0.739673	0.999911	FALSE	none
h1SMcG0002838	1.17124	-1.46335	4.40388	-0.332286	0.739673	0.999911	FALSE	none
h1SMcG0003852	1.17124	-1.46335	4.40388	-0.332286	0.739673	0.999911	FALSE	none
h1SMcG0005533	1.17124	-1.46335	4.40388	-0.332286	0.739673	0.999911	FALSE	none
h1SMcG0006935	1.17124	-1.46335	4.40388	-0.332286	0.739673	0.999911	FALSE	none
h1SMcG0009065	1.17124	-1.46335	4.40388	-0.332286	0.739673	0.999911	FALSE	none
h1SMcG0017855	1.17124	-1.46335	4.40388	-0.332286	0.739673	0.999911	FALSE	none
h1SMnG0024251	1.17124	-1.46335	4.40388	-0.332286	0.739673	0.999911	FALSE	none
h1SMcG0017152	1.87242	0.908467	2.73958	0.331608	0.740185	0.999911	FALSE	none
h1SMnG0006721	7.5615	0.326245	0.984009	0.331546	0.740232	0.999911	FALSE	none
h1SMcG0016128	4.18581	-0.463118	1.39706	-0.331496	0.74027	0.999911	FALSE	none
h1SMcG0020991	4.24469	-0.457672	1.38203	-0.331158	0.740525	0.999911	FALSE	none
h1SMcG0021637	6.97074	-0.332628	1.00471	-0.33107	0.740592	0.999911	FALSE	none
h1SMcG0003269	6.13626	0.355728	1.07481	0.330967	0.740669	0.999911	FALSE	none
h1SMcG0004209	5.359	-0.384379	1.16149	-0.330938	0.740692	0.999911	FALSE	none
h1SMcG0008824	5.359	-0.384379	1.16149	-0.330938	0.740692	0.999911	FALSE	none
h1SMcG0010891	5.359	-0.384379	1.16149	-0.330938	0.740692	0.999911	FALSE	none
h1SMcG0011349	13.9979	0.26418	0.798616	0.330797	0.740798	0.999911	FALSE	none
h1SMcG0004051	13.4184	-0.2653	0.802218	-0.330708	0.740865	0.999911	FALSE	none
h1SMcG0001619	12.1531	-0.279413	0.844964	-0.33068	0.740886	0.999911	FALSE	none
h1SMcG0010422	11.6076	-0.279828	0.846252	-0.330667	0.740896	0.999911	FALSE	none
h1SMcG0009166	18.9966	0.234863	0.710276	0.330665	0.740898	0.999911	FALSE	none
h1SMcG0003232	34.2642	0.176974	0.535244	0.330642	0.740915	0.999911	FALSE	none
h1SMcG0007725	3.95765	0.481481	1.45686	0.330492	0.741028	0.999911	FALSE	none
h1SMcG0012219	3.95765	0.481481	1.45686	0.330492	0.741028	0.999911	FALSE	none
h1SMcG0016615	3.95765	0.481481	1.45686	0.330492	0.741028	0.999911	FALSE	none
h1SMcG0016989	3.95765	0.481481	1.45686	0.330492	0.741028	0.999911	FALSE	none
h1SMcG0002497	1.50263	1.09755	3.32162	0.330426	0.741078	0.999911	FALSE	none
h1SMcG0003227	1.50263	1.09755	3.32162	0.330426	0.741078	0.999911	FALSE	none
h1SMcG0003553	1.50263	1.09755	3.32162	0.330426	0.741078	0.999911	FALSE	none
h1SMcG0006858	1.50263	1.09755	3.32162	0.330426	0.741078	0.999911	FALSE	none
h1SMcG0009258	1.50263	1.09755	3.32162	0.330426	0.741078	0.999911	FALSE	none
h1SMcG0010318	1.50263	1.09755	3.32162	0.330426	0.741078	0.999911	FALSE	none
h1SMcG0018142	1.50263	1.09755	3.32162	0.330426	0.741078	0.999911	FALSE	none
h1SMcG0021942	1.50263	1.09755	3.32162	0.330426	0.741078	0.999911	FALSE	none
h1SMcG0022995	1.50263	1.09755	3.32162	0.330426	0.741078	0.999911	FALSE	none
h1SMnG0011179	1.50263	1.09755	3.32162	0.330426	0.741078	0.999911	FALSE	none
h1SMnG0014004	1.50263	1.09755	3.32162	0.330426	0.741078	0.999911	FALSE	none
h1SMcG0019790	11.9871	-0.278538	0.843006	-0.330411	0.74109	0.999911	FALSE	none
h1SMcG0019776	11.5792	-0.279523	0.846361	-0.330265	0.7412	0.999911	FALSE	none
h1SMcG0004428	2.73406	-0.605077	1.83408	-0.329908	0.74147	0.999911	FALSE	none
h1SMcG0012756	2.73406	-0.605077	1.83408	-0.329908	0.74147	0.999911	FALSE	none
h1SMnG0022131	2.73406	-0.605077	1.83408	-0.329908	0.74147	0.999911	FALSE	none
h1SMcG0021505	12.5463	0.28058	0.85058	0.329869	0.741499	0.999911	FALSE	none
h1SMcG0011833	3.71296	-0.50437	1.53155	-0.329321	0.741913	0.999911	FALSE	none
h1SMcG0008200	13.5157	-0.267275	0.811954	-0.329175	0.742023	0.999911	FALSE	none
h1SMcG0004687	14.1197	0.261837	0.795819	0.329015	0.742144	0.999911	FALSE	none
h1SMcG0015936	3.21033	0.558342	1.69798	0.328827	0.742286	0.999911	FALSE	none
h1SMcG0021884	18.597	-0.237019	0.721096	-0.328693	0.742388	0.999911	FALSE	none
h1SMcG0009867	4.13084	-0.462743	1.40822	-0.328601	0.742457	0.999911	FALSE	none
h1SMcG0020686	4.61169	-0.432343	1.31577	-0.328585	0.742469	0.999911	FALSE	none
h1SMcG0021940	4.61169	-0.432343	1.31577	-0.328585	0.742469	0.999911	FALSE	none
h1SMcG0003565	10.4953	-0.28908	0.880026	-0.32849	0.742541	0.999911	FALSE	none
h1SMcG0017971	10.5328	-0.297929	0.907061	-0.328455	0.742568	0.999911	FALSE	none
h1SMcG0009602	5.35248	0.384651	1.17118	0.328431	0.742586	0.999911	FALSE	none
h1SMcG0010241	14.1757	-0.259712	0.790793	-0.32842	0.742594	0.999911	FALSE	none
h1SMcG0013392	19.701	0.22979	0.699809	0.328361	0.742639	0.999911	FALSE	none
h1SMcG0009022	11.8538	0.277627	0.846098	0.328126	0.742817	0.999911	FALSE	none
h1SMcG0020979	8.16866	0.316325	0.964109	0.328101	0.742835	0.999911	FALSE	none
h1SMnG0031349	2.44834	0.725788	2.21697	0.327378	0.743382	0.999911	FALSE	none
h1SMcG0016073	3.48937	-0.511749	1.56367	-0.327275	0.74346	0.999911	FALSE	none
h1SMcG0020129	3.48937	-0.511749	1.56367	-0.327275	0.74346	0.999911	FALSE	none
h1SMcG0002531	9.90483	0.296505	0.906201	0.327196	0.74352	0.999911	FALSE	none
h1SMcG0007219	9.90483	0.296505	0.906201	0.327196	0.74352	0.999911	FALSE	none
h1SMcG0004294	2.87179	0.609655	1.8644	0.326998	0.743669	0.999911	FALSE	none
h1SMcG0004495	4.52583	0.448506	1.37323	0.326607	0.743965	0.999911	FALSE	none
h1SMcG0017880	10.722	0.296519	0.908225	0.326482	0.744059	0.999911	FALSE	none
h1SMcG0007938	49.9888	0.144832	0.443672	0.326439	0.744092	0.999911	FALSE	none
h1SMcG0011669	14.5877	-0.254049	0.77876	-0.326223	0.744256	0.999911	FALSE	none
h1SMcG0003098	19.4616	0.233268	0.715205	0.326155	0.744307	0.999911	FALSE	none
h1SMcG0017241	1.98022	0.791137	2.42724	0.325941	0.744469	0.999911	FALSE	none
h1SMcG0017983	1.98022	0.791137	2.42724	0.325941	0.744469	0.999911	FALSE	none
h1SMcG0019629	2.1997	0.747191	2.29615	0.32541	0.744871	0.999911	FALSE	none
h1SMcG0003584	2.12495	-0.733787	2.25593	-0.32527	0.744977	0.999911	FALSE	none
h1SMcG0005265	1.33791	-1.24134	3.81834	-0.325099	0.745106	0.999911	FALSE	none
h1SMcG0010643	1.33791	-1.24134	3.81834	-0.325099	0.745106	0.999911	FALSE	none
h1SMcG0018229	1.33791	-1.24134	3.81834	-0.325099	0.745106	0.999911	FALSE	none
h1SMcG0005048	18.6975	0.2338	0.719693	0.324861	0.745286	0.999911	FALSE	none
h1SMnG0009338	6.08196	-0.352439	1.08516	-0.324782	0.745346	0.999911	FALSE	none
h1SMcG0022119	9.992	-0.29243	0.900444	-0.324762	0.745361	0.999911	FALSE	none
h1SMcG0006347	5.43787	0.37751	1.16384	0.324365	0.745662	0.999911	FALSE	none
h1SMcG0015551	5.43787	0.37751	1.16384	0.324365	0.745662	0.999911	FALSE	none
h1SMnG0004190	3.43245	-0.511171	1.57713	-0.324115	0.745851	0.999911	FALSE	none
h1SMcG0018884	4.20496	0.46309	1.43147	0.323506	0.746312	0.999911	FALSE	none
h1SMcG0020457	7.39941	-0.31767	0.982194	-0.323429	0.74637	0.999911	FALSE	none
h1SMcG0022530	3.23879	0.547065	1.69354	0.32303	0.746672	0.999911	FALSE	none
h1SMcG0014385	4.07197	-0.457152	1.41526	-0.323016	0.746683	0.999911	FALSE	none
h1SMcG0020805	4.07197	-0.457152	1.41526	-0.323016	0.746683	0.999911	FALSE	none
h1SMcG0022367	4.07197	-0.457152	1.41526	-0.323016	0.746683	0.999911	FALSE	none
h1SMcG0006611	5.36048	0.383607	1.18873	0.322703	0.74692	0.999911	FALSE	none
h1SMcG0002741	6.1997	-0.3448	1.06909	-0.322516	0.747061	0.999911	FALSE	none
h1SMnG0016397	44.6956	0.152337	0.472533	0.322384	0.747161	0.999911	FALSE	none
h1SMcG0010938	41.1381	-0.157449	0.489274	-0.321801	0.747604	0.999911	FALSE	none
h1SMcG0006558	14.1571	-0.261474	0.813145	-0.321559	0.747787	0.999911	FALSE	none
h1SMcG0017151	19.8356	-0.221161	0.688332	-0.3213	0.747983	0.999911	FALSE	none
h1SMcG0000564	5.15541	0.389901	1.21352	0.321296	0.747986	0.999911	FALSE	none
h1SMcG0009563	5.15541	0.389901	1.21352	0.321296	0.747986	0.999911	FALSE	none
h1SMcG0020884	11.0718	-0.279888	0.871638	-0.321106	0.74813	0.999911	FALSE	none
h1SMcG0001599	48.442	0.144671	0.450605	0.321061	0.748164	0.999911	FALSE	none
h1SMcG0001783	6.74731	0.328264	1.02353	0.320717	0.748425	0.999911	FALSE	none
h1SMcG0010193	1.55955	1.04806	3.2696	0.320547	0.748553	0.999911	FALSE	none
h1SMcG0016753	1.55955	1.04806	3.2696	0.320547	0.748553	0.999911	FALSE	none
h1SMcG0001773	3.47943	0.561606	1.75324	0.320324	0.748723	0.999911	FALSE	none
h1SMcG0016225	7.18976	0.322195	1.00608	0.320248	0.748781	0.999911	FALSE	none
h1SMcG0010559	4.76989	0.407889	1.27455	0.320026	0.748948	0.999911	FALSE	none
h1SMcG0009110	4.62826	-0.426542	1.33431	-0.319672	0.749217	0.999911	FALSE	none
h1SMcG0010747	7.4537	0.319866	1.00101	0.319542	0.749316	0.999911	FALSE	none
h1SMcG0004373	1.59191	1.025	3.20902	0.319411	0.749415	0.999911	FALSE	none
h1SMcG0014866	1.59191	1.025	3.20902	0.319411	0.749415	0.999911	FALSE	none
h1SMcG0014986	36.3975	-0.164464	0.515231	-0.319205	0.749571	0.999911	FALSE	none
h1SMcG0004371	20.1056	-0.220138	0.690125	-0.318982	0.74974	0.999911	FALSE	none
h1SMcG0022874	9.65067	-0.291331	0.913325	-0.318978	0.749743	0.999911	FALSE	none
h1SMcG0010199	4.71948	-0.405376	1.27189	-0.31872	0.749939	0.999911	FALSE	none
h1SMcG0006959	23.0412	-0.2051	0.6436	-0.318676	0.749972	0.999911	FALSE	none
h1SMcG0000145	7.31208	-0.312439	0.981151	-0.318441	0.75015	0.999911	FALSE	none
h1SMcG0010435	41.1679	0.157023	0.493346	0.318281	0.750272	0.999911	FALSE	none
h1SMcG0001522	3.28967	0.523516	1.64678	0.317903	0.750559	0.999911	FALSE	none
h1SMcG0002374	3.28967	0.523516	1.64678	0.317903	0.750559	0.999911	FALSE	none
h1SMcG0005023	3.28967	0.523516	1.64678	0.317903	0.750559	0.999911	FALSE	none
h1SMcG0006288	3.28967	0.523516	1.64678	0.317903	0.750559	0.999911	FALSE	none
h1SMcG0008012	3.28967	0.523516	1.64678	0.317903	0.750559	0.999911	FALSE	none
h1SMcG0013836	3.28967	0.523516	1.64678	0.317903	0.750559	0.999911	FALSE	none
h1SMcG0009566	70.62	-0.118596	0.373426	-0.317588	0.750797	0.999911	FALSE	none
h1SMcG0005954	23.3563	-0.203659	0.641499	-0.317473	0.750885	0.999911	FALSE	none
h1SMnG0007987	7.25515	-0.312044	0.982984	-0.317445	0.750906	0.999911	FALSE	none
h1SMcG0003466	3.06413	0.552951	1.74256	0.317322	0.751	0.999911	FALSE	none
h1SMcG0000609	0.361795	1.5521	4.89227	0.317256	0.751049	0.999911	FALSE	none
h1SMcG0000678	0.361795	1.5521	4.89227	0.317256	0.751049	0.999911	FALSE	none
h1SMcG0000708	0.361795	1.5521	4.89227	0.317256	0.751049	0.999911	FALSE	none
h1SMcG0000821	0.361795	1.5521	4.89227	0.317256	0.751049	0.999911	FALSE	none
h1SMcG0000822	0.361795	1.5521	4.89227	0.317256	0.751049	0.999911	FALSE	none
h1SMcG0000972	0.361795	1.5521	4.89227	0.317256	0.751049	0.999911	FALSE	none
h1SMcG0001413	0.361795	1.5521	4.89227	0.317256	0.751049	0.999911	FALSE	none
h1SMcG0001432	0.361795	1.5521	4.89227	0.317256	0.751049	0.999911	FALSE	none
h1SMcG0001598	0.361795	1.5521	4.89227	0.317256	0.751049	0.999911	FALSE	none
h1SMcG0001630	0.361795	1.5521	4.89227	0.317256	0.751049	0.999911	FALSE	none
h1SMcG0001694	0.361795	1.5521	4.89227	0.317256	0.751049	0.999911	FALSE	none
h1SMcG0001701	0.361795	1.5521	4.89227	0.317256	0.751049	0.999911	FALSE	none
h1SMcG0001806	0.361795	1.5521	4.89227	0.317256	0.751049	0.999911	FALSE	none
h1SMcG0002105	0.361795	1.5521	4.89227	0.317256	0.751049	0.999911	FALSE	none
h1SMcG0002130	0.361795	1.5521	4.89227	0.317256	0.751049	0.999911	FALSE	none
h1SMcG0002406	0.361795	1.5521	4.89227	0.317256	0.751049	0.999911	FALSE	none
h1SMcG0002582	0.361795	1.5521	4.89227	0.317256	0.751049	0.999911	FALSE	none
h1SMcG0002590	0.361795	1.5521	4.89227	0.317256	0.751049	0.999911	FALSE	none
h1SMcG0002649	0.361795	1.5521	4.89227	0.317256	0.751049	0.999911	FALSE	none
h1SMcG0002908	0.361795	1.5521	4.89227	0.317256	0.751049	0.999911	FALSE	none
h1SMcG0003002	0.361795	1.5521	4.89227	0.317256	0.751049	0.999911	FALSE	none
h1SMcG0003346	0.361795	1.5521	4.89227	0.317256	0.751049	0.999911	FALSE	none
h1SMcG0003391	0.361795	1.5521	4.89227	0.317256	0.751049	0.999911	FALSE	none
h1SMcG0003533	0.361795	1.5521	4.89227	0.317256	0.751049	0.999911	FALSE	none
h1SMcG0003768	0.361795	1.5521	4.89227	0.317256	0.751049	0.999911	FALSE	none
h1SMcG0004009	0.361795	1.5521	4.89227	0.317256	0.751049	0.999911	FALSE	none
h1SMcG0004181	0.361795	1.5521	4.89227	0.317256	0.751049	0.999911	FALSE	none
h1SMcG0004315	0.361795	1.5521	4.89227	0.317256	0.751049	0.999911	FALSE	none
h1SMcG0004490	0.361795	1.5521	4.89227	0.317256	0.751049	0.999911	FALSE	none
h1SMcG0004935	0.361795	1.5521	4.89227	0.317256	0.751049	0.999911	FALSE	none
h1SMcG0005056	0.361795	1.5521	4.89227	0.317256	0.751049	0.999911	FALSE	none
h1SMcG0005419	0.361795	1.5521	4.89227	0.317256	0.751049	0.999911	FALSE	none
h1SMcG0005576	0.361795	1.5521	4.89227	0.317256	0.751049	0.999911	FALSE	none
h1SMcG0005606	0.361795	1.5521	4.89227	0.317256	0.751049	0.999911	FALSE	none
h1SMcG0005619	0.361795	1.5521	4.89227	0.317256	0.751049	0.999911	FALSE	none
h1SMcG0005683	0.361795	1.5521	4.89227	0.317256	0.751049	0.999911	FALSE	none
h1SMcG0005863	0.361795	1.5521	4.89227	0.317256	0.751049	0.999911	FALSE	none
h1SMcG0005889	0.361795	1.5521	4.89227	0.317256	0.751049	0.999911	FALSE	none
h1SMcG0006005	0.361795	1.5521	4.89227	0.317256	0.751049	0.999911	FALSE	none
h1SMcG0006006	0.361795	1.5521	4.89227	0.317256	0.751049	0.999911	FALSE	none
h1SMcG0006509	0.361795	1.5521	4.89227	0.317256	0.751049	0.999911	FALSE	none
h1SMcG0006576	0.361795	1.5521	4.89227	0.317256	0.751049	0.999911	FALSE	none
h1SMcG0006695	0.361795	1.5521	4.89227	0.317256	0.751049	0.999911	FALSE	none
h1SMcG0007109	0.361795	1.5521	4.89227	0.317256	0.751049	0.999911	FALSE	none
h1SMcG0007256	0.361795	1.5521	4.89227	0.317256	0.751049	0.999911	FALSE	none
h1SMcG0007902	0.361795	1.5521	4.89227	0.317256	0.751049	0.999911	FALSE	none
h1SMcG0007937	0.361795	1.5521	4.89227	0.317256	0.751049	0.999911	FALSE	none
h1SMcG0008103	0.361795	1.5521	4.89227	0.317256	0.751049	0.999911	FALSE	none
h1SMcG0008139	0.361795	1.5521	4.89227	0.317256	0.751049	0.999911	FALSE	none
h1SMcG0008268	0.361795	1.5521	4.89227	0.317256	0.751049	0.999911	FALSE	none
h1SMcG0008376	0.361795	1.5521	4.89227	0.317256	0.751049	0.999911	FALSE	none
h1SMcG0008683	0.361795	1.5521	4.89227	0.317256	0.751049	0.999911	FALSE	none
h1SMcG0009850	0.361795	1.5521	4.89227	0.317256	0.751049	0.999911	FALSE	none
h1SMcG0010087	0.361795	1.5521	4.89227	0.317256	0.751049	0.999911	FALSE	none
h1SMcG0010212	0.361795	1.5521	4.89227	0.317256	0.751049	0.999911	FALSE	none
h1SMcG0010360	0.361795	1.5521	4.89227	0.317256	0.751049	0.999911	FALSE	none
h1SMcG0010473	0.361795	1.5521	4.89227	0.317256	0.751049	0.999911	FALSE	none
h1SMcG0010477	0.361795	1.5521	4.89227	0.317256	0.751049	0.999911	FALSE	none
h1SMcG0010624	0.361795	1.5521	4.89227	0.317256	0.751049	0.999911	FALSE	none
h1SMcG0010672	0.361795	1.5521	4.89227	0.317256	0.751049	0.999911	FALSE	none
h1SMcG0010690	0.361795	1.5521	4.89227	0.317256	0.751049	0.999911	FALSE	none
h1SMcG0010761	0.361795	1.5521	4.89227	0.317256	0.751049	0.999911	FALSE	none
h1SMcG0010771	0.361795	1.5521	4.89227	0.317256	0.751049	0.999911	FALSE	none
h1SMcG0010934	0.361795	1.5521	4.89227	0.317256	0.751049	0.999911	FALSE	none
h1SMcG0011214	0.361795	1.5521	4.89227	0.317256	0.751049	0.999911	FALSE	none
h1SMcG0011325	0.361795	1.5521	4.89227	0.317256	0.751049	0.999911	FALSE	none
h1SMcG0011403	0.361795	1.5521	4.89227	0.317256	0.751049	0.999911	FALSE	none
h1SMcG0011493	0.361795	1.5521	4.89227	0.317256	0.751049	0.999911	FALSE	none
h1SMcG0011538	0.361795	1.5521	4.89227	0.317256	0.751049	0.999911	FALSE	none
h1SMcG0011934	0.361795	1.5521	4.89227	0.317256	0.751049	0.999911	FALSE	none
h1SMcG0012213	0.361795	1.5521	4.89227	0.317256	0.751049	0.999911	FALSE	none
h1SMcG0012614	0.361795	1.5521	4.89227	0.317256	0.751049	0.999911	FALSE	none
h1SMcG0012661	0.361795	1.5521	4.89227	0.317256	0.751049	0.999911	FALSE	none
h1SMcG0012800	0.361795	1.5521	4.89227	0.317256	0.751049	0.999911	FALSE	none
h1SMcG0013036	0.361795	1.5521	4.89227	0.317256	0.751049	0.999911	FALSE	none
h1SMcG0013142	0.361795	1.5521	4.89227	0.317256	0.751049	0.999911	FALSE	none
h1SMcG0013154	0.361795	1.5521	4.89227	0.317256	0.751049	0.999911	FALSE	none
h1SMcG0013415	0.361795	1.5521	4.89227	0.317256	0.751049	0.999911	FALSE	none
h1SMcG0013587	0.361795	1.5521	4.89227	0.317256	0.751049	0.999911	FALSE	none
h1SMcG0013604	0.361795	1.5521	4.89227	0.317256	0.751049	0.999911	FALSE	none
h1SMcG0013855	0.361795	1.5521	4.89227	0.317256	0.751049	0.999911	FALSE	none
h1SMcG0013917	0.361795	1.5521	4.89227	0.317256	0.751049	0.999911	FALSE	none
h1SMcG0013986	0.361795	1.5521	4.89227	0.317256	0.751049	0.999911	FALSE	none
h1SMcG0014386	0.361795	1.5521	4.89227	0.317256	0.751049	0.999911	FALSE	none
h1SMcG0014919	0.361795	1.5521	4.89227	0.317256	0.751049	0.999911	FALSE	none
h1SMcG0014995	0.361795	1.5521	4.89227	0.317256	0.751049	0.999911	FALSE	none
h1SMcG0015149	0.361795	1.5521	4.89227	0.317256	0.751049	0.999911	FALSE	none
h1SMcG0015365	0.361795	1.5521	4.89227	0.317256	0.751049	0.999911	FALSE	none
h1SMcG0015436	0.361795	1.5521	4.89227	0.317256	0.751049	0.999911	FALSE	none
h1SMcG0015628	0.361795	1.5521	4.89227	0.317256	0.751049	0.999911	FALSE	none
h1SMcG0015650	0.361795	1.5521	4.89227	0.317256	0.751049	0.999911	FALSE	none
h1SMcG0015805	0.361795	1.5521	4.89227	0.317256	0.751049	0.999911	FALSE	none
h1SMcG0015848	0.361795	1.5521	4.89227	0.317256	0.751049	0.999911	FALSE	none
h1SMcG0015854	0.361795	1.5521	4.89227	0.317256	0.751049	0.999911	FALSE	none
h1SMcG0015872	0.361795	1.5521	4.89227	0.317256	0.751049	0.999911	FALSE	none
h1SMcG0015940	0.361795	1.5521	4.89227	0.317256	0.751049	0.999911	FALSE	none
h1SMcG0016009	0.361795	1.5521	4.89227	0.317256	0.751049	0.999911	FALSE	none
h1SMcG0016027	0.361795	1.5521	4.89227	0.317256	0.751049	0.999911	FALSE	none
h1SMcG0016055	0.361795	1.5521	4.89227	0.317256	0.751049	0.999911	FALSE	none
h1SMcG0016090	0.361795	1.5521	4.89227	0.317256	0.751049	0.999911	FALSE	none
h1SMcG0016217	0.361795	1.5521	4.89227	0.317256	0.751049	0.999911	FALSE	none
h1SMcG0016223	0.361795	1.5521	4.89227	0.317256	0.751049	0.999911	FALSE	none
h1SMcG0016738	0.361795	1.5521	4.89227	0.317256	0.751049	0.999911	FALSE	none
h1SMcG0017307	0.361795	1.5521	4.89227	0.317256	0.751049	0.999911	FALSE	none
h1SMcG0017745	0.361795	1.5521	4.89227	0.317256	0.751049	0.999911	FALSE	none
h1SMcG0017874	0.361795	1.5521	4.89227	0.317256	0.751049	0.999911	FALSE	none
h1SMcG0018230	0.361795	1.5521	4.89227	0.317256	0.751049	0.999911	FALSE	none
h1SMcG0018363	0.361795	1.5521	4.89227	0.317256	0.751049	0.999911	FALSE	none
h1SMcG0018669	0.361795	1.5521	4.89227	0.317256	0.751049	0.999911	FALSE	none
h1SMcG0018773	0.361795	1.5521	4.89227	0.317256	0.751049	0.999911	FALSE	none
h1SMcG0019042	0.361795	1.5521	4.89227	0.317256	0.751049	0.999911	FALSE	none
h1SMcG0019426	0.361795	1.5521	4.89227	0.317256	0.751049	0.999911	FALSE	none
h1SMcG0019483	0.361795	1.5521	4.89227	0.317256	0.751049	0.999911	FALSE	none
h1SMcG0019657	0.361795	1.5521	4.89227	0.317256	0.751049	0.999911	FALSE	none
h1SMcG0019661	0.361795	1.5521	4.89227	0.317256	0.751049	0.999911	FALSE	none
h1SMcG0019762	0.361795	1.5521	4.89227	0.317256	0.751049	0.999911	FALSE	none
h1SMcG0020015	0.361795	1.5521	4.89227	0.317256	0.751049	0.999911	FALSE	none
h1SMcG0020179	0.361795	1.5521	4.89227	0.317256	0.751049	0.999911	FALSE	none
h1SMcG0020393	0.361795	1.5521	4.89227	0.317256	0.751049	0.999911	FALSE	none
h1SMcG0020454	0.361795	1.5521	4.89227	0.317256	0.751049	0.999911	FALSE	none
h1SMcG0021070	0.361795	1.5521	4.89227	0.317256	0.751049	0.999911	FALSE	none
h1SMcG0021120	0.361795	1.5521	4.89227	0.317256	0.751049	0.999911	FALSE	none
h1SMcG0021580	0.361795	1.5521	4.89227	0.317256	0.751049	0.999911	FALSE	none
h1SMcG0021816	0.361795	1.5521	4.89227	0.317256	0.751049	0.999911	FALSE	none
h1SMcG0021830	0.361795	1.5521	4.89227	0.317256	0.751049	0.999911	FALSE	none
h1SMcG0021988	0.361795	1.5521	4.89227	0.317256	0.751049	0.999911	FALSE	none
h1SMcG0022041	0.361795	1.5521	4.89227	0.317256	0.751049	0.999911	FALSE	none
h1SMcG0022433	0.361795	1.5521	4.89227	0.317256	0.751049	0.999911	FALSE	none
h1SMcG0022458	0.361795	1.5521	4.89227	0.317256	0.751049	0.999911	FALSE	none
h1SMcG0022474	0.361795	1.5521	4.89227	0.317256	0.751049	0.999911	FALSE	none
h1SMcG0022902	0.361795	1.5521	4.89227	0.317256	0.751049	0.999911	FALSE	none
h1SMcG0023024	0.361795	1.5521	4.89227	0.317256	0.751049	0.999911	FALSE	none
h1SMnG0000099	0.361795	1.5521	4.89227	0.317256	0.751049	0.999911	FALSE	none
h1SMnG0000718	0.361795	1.5521	4.89227	0.317256	0.751049	0.999911	FALSE	none
h1SMnG0000738	0.361795	1.5521	4.89227	0.317256	0.751049	0.999911	FALSE	none
h1SMnG0000835	0.361795	1.5521	4.89227	0.317256	0.751049	0.999911	FALSE	none
h1SMnG0001680	0.361795	1.5521	4.89227	0.317256	0.751049	0.999911	FALSE	none
h1SMnG0001940	0.361795	1.5521	4.89227	0.317256	0.751049	0.999911	FALSE	none
h1SMnG0002257	0.361795	1.5521	4.89227	0.317256	0.751049	0.999911	FALSE	none
h1SMnG0004681	0.361795	1.5521	4.89227	0.317256	0.751049	0.999911	FALSE	none
h1SMnG0005711	0.361795	1.5521	4.89227	0.317256	0.751049	0.999911	FALSE	none
h1SMnG0006256	0.361795	1.5521	4.89227	0.317256	0.751049	0.999911	FALSE	none
h1SMnG0009368	0.361795	1.5521	4.89227	0.317256	0.751049	0.999911	FALSE	none
h1SMnG0009622	0.361795	1.5521	4.89227	0.317256	0.751049	0.999911	FALSE	none
h1SMnG0009661	0.361795	1.5521	4.89227	0.317256	0.751049	0.999911	FALSE	none
h1SMnG0009890	0.361795	1.5521	4.89227	0.317256	0.751049	0.999911	FALSE	none
h1SMnG0010401	0.361795	1.5521	4.89227	0.317256	0.751049	0.999911	FALSE	none
h1SMnG0011264	0.361795	1.5521	4.89227	0.317256	0.751049	0.999911	FALSE	none
h1SMnG0013159	0.361795	1.5521	4.89227	0.317256	0.751049	0.999911	FALSE	none
h1SMnG0016070	0.361795	1.5521	4.89227	0.317256	0.751049	0.999911	FALSE	none
h1SMnG0016419	0.361795	1.5521	4.89227	0.317256	0.751049	0.999911	FALSE	none
h1SMnG0016945	0.361795	1.5521	4.89227	0.317256	0.751049	0.999911	FALSE	none
h1SMnG0019282	0.361795	1.5521	4.89227	0.317256	0.751049	0.999911	FALSE	none
h1SMnG0021507	0.361795	1.5521	4.89227	0.317256	0.751049	0.999911	FALSE	none
h1SMnG0021962	0.361795	1.5521	4.89227	0.317256	0.751049	0.999911	FALSE	none
h1SMnG0022874	0.361795	1.5521	4.89227	0.317256	0.751049	0.999911	FALSE	none
h1SMnG0024094	0.361795	1.5521	4.89227	0.317256	0.751049	0.999911	FALSE	none
h1SMnG0028003	0.361795	1.5521	4.89227	0.317256	0.751049	0.999911	FALSE	none
h1SMnG0028181	0.361795	1.5521	4.89227	0.317256	0.751049	0.999911	FALSE	none
h1SMnG0029144	0.361795	1.5521	4.89227	0.317256	0.751049	0.999911	FALSE	none
h1SMnG0031062	0.361795	1.5521	4.89227	0.317256	0.751049	0.999911	FALSE	none
h1SMnG0031405	0.361795	1.5521	4.89227	0.317256	0.751049	0.999911	FALSE	none
h1SMnG0031832	0.361795	1.5521	4.89227	0.317256	0.751049	0.999911	FALSE	none
h1SMnG0032026	0.361795	1.5521	4.89227	0.317256	0.751049	0.999911	FALSE	none
h1SMnG0034308	0.361795	1.5521	4.89227	0.317256	0.751049	0.999911	FALSE	none
h1SMnG0034399	0.361795	1.5521	4.89227	0.317256	0.751049	0.999911	FALSE	none
h1SMnG0035255	0.361795	1.5521	4.89227	0.317256	0.751049	0.999911	FALSE	none
h1SMcG0010601	4.6845	0.408393	1.28774	0.31714	0.751137	0.999911	FALSE	none
h1SMcG0006851	9.68318	0.29014	0.915055	0.317074	0.751188	0.999911	FALSE	none
h1SMcG0011716	6.75578	-0.330705	1.04392	-0.316792	0.751401	0.999911	FALSE	none
h1SMcG0013532	24.5807	-0.203315	0.642083	-0.316649	0.75151	0.999911	FALSE	none
h1SMcG0005015	8.53846	0.301239	0.952066	0.316406	0.751694	0.999911	FALSE	none
h1SMcG0003096	10.402	0.281618	0.890405	0.316281	0.751789	0.999911	FALSE	none
h1SMcG0002924	7.50263	0.310087	0.980559	0.316235	0.751824	0.999911	FALSE	none
h1SMcG0011383	30.5358	0.303328	0.959836	0.316021	0.751987	0.999911	FALSE	none
h1SMcG0011204	12.1029	-0.263784	0.835026	-0.315899	0.752079	0.999911	FALSE	none
h1SMcG0020326	20.1908	-0.216086	0.68443	-0.315717	0.752218	0.999911	FALSE	none
h1SMcG0008661	6.28704	-0.340867	1.07999	-0.31562	0.752291	0.999911	FALSE	none
h1SMcG0004996	1.89483	0.790498	2.50681	0.31534	0.752503	0.999911	FALSE	none
h1SMcG0007158	1.89483	0.790498	2.50681	0.31534	0.752503	0.999911	FALSE	none
h1SMcG0014650	1.89483	0.790498	2.50681	0.31534	0.752503	0.999911	FALSE	none
h1SMcG0016537	1.89483	0.790498	2.50681	0.31534	0.752503	0.999911	FALSE	none
h1SMnG0020936	1.89483	0.790498	2.50681	0.31534	0.752503	0.999911	FALSE	none
h1SMcG0008192	9.76446	0.291684	0.925124	0.315292	0.75254	0.999911	FALSE	none
h1SMcG0010245	4.37621	-0.42663	1.35543	-0.314756	0.752947	0.999911	FALSE	none
h1SMcG0021083	4.37621	-0.42663	1.35543	-0.314756	0.752947	0.999911	FALSE	none
h1SMcG0000211	19.1242	0.222746	0.708517	0.314383	0.75323	0.999911	FALSE	none
h1SMcG0017076	16.8694	-0.232401	0.740896	-0.313676	0.753767	0.999911	FALSE	none
h1SMcG0020001	16.3396	-0.234641	0.748118	-0.313642	0.753793	0.999911	FALSE	none
h1SMcG0011130	22.6212	-0.206097	0.657145	-0.313624	0.753806	0.999911	FALSE	none
h1SMcG0020744	8.44897	0.302424	0.965357	0.313277	0.75407	0.999911	FALSE	none
h1SMcG0002494	10.3795	-0.275733	0.880559	-0.313134	0.754179	0.999911	FALSE	none
h1SMcG0014219	8.00441	-0.301271	0.964983	-0.312203	0.754886	0.999911	FALSE	none
h1SMcG0000804	10.5804	-0.286217	0.917849	-0.311834	0.755167	0.999911	FALSE	none
h1SMcG0004340	8.25794	0.296801	0.951837	0.311819	0.755178	0.999911	FALSE	none
h1SMcG0022425	8.25794	0.296801	0.951837	0.311819	0.755178	0.999911	FALSE	none
h1SMcG0009353	52.7218	0.134943	0.433006	0.311642	0.755313	0.999911	FALSE	none
h1SMcG0016744	8.95633	0.290328	0.932399	0.311377	0.755514	0.999911	FALSE	none
h1SMcG0002815	23.65	0.198721	0.638265	0.311345	0.755538	0.999911	FALSE	none
h1SMcG0019607	18.0229	-0.224199	0.720627	-0.311117	0.755712	0.999911	FALSE	none
h1SMcG0005082	3.39273	0.570091	1.83324	0.310974	0.75582	0.999911	FALSE	none
h1SMcG0003847	5.41593	-0.35718	1.14886	-0.3109	0.755876	0.999911	FALSE	none
h1SMcG0008934	5.41593	-0.35718	1.14886	-0.3109	0.755876	0.999911	FALSE	none
h1SMcG0002264	14.1677	-0.245929	0.791633	-0.31066	0.756059	0.999911	FALSE	none
h1SMcG0006321	21.0599	-0.210075	0.676629	-0.310473	0.756201	0.999911	FALSE	none
h1SMcG0000437	1.4285	-1.20098	3.87065	-0.310278	0.75635	0.999911	FALSE	none
h1SMcG0013686	1.4285	-1.20098	3.87065	-0.310278	0.75635	0.999911	FALSE	none
h1SMcG0020795	1.4285	-1.20098	3.87065	-0.310278	0.75635	0.999911	FALSE	none
h1SMcG0021921	1.4285	-1.20098	3.87065	-0.310278	0.75635	0.999911	FALSE	none
h1SMcG0004048	2.00721	-0.728584	2.34902	-0.310165	0.756435	0.999911	FALSE	none
h1SMcG0014436	2.00721	-0.728584	2.34902	-0.310165	0.756435	0.999911	FALSE	none
h1SMcG0019974	2.00721	-0.728584	2.34902	-0.310165	0.756435	0.999911	FALSE	none
h1SMcG0021213	2.00721	-0.728584	2.34902	-0.310165	0.756435	0.999911	FALSE	none
h1SMnG0019992	2.00721	-0.728584	2.34902	-0.310165	0.756435	0.999911	FALSE	none
h1SMnG0031275	2.00721	-0.728584	2.34902	-0.310165	0.756435	0.999911	FALSE	none
h1SMcG0011323	3.81665	-0.483702	1.56072	-0.309923	0.756619	0.999911	FALSE	none
h1SMcG0002890	5.30356	0.371365	1.19966	0.309558	0.756897	0.999911	FALSE	none
h1SMcG0020079	5.35706	-0.357626	1.15608	-0.309342	0.757061	0.999911	FALSE	none
h1SMcG0000454	14.615	0.242134	0.78335	0.3091	0.757245	0.999911	FALSE	none
h1SMcG0023099	2.4848	-0.624562	2.02085	-0.309059	0.757277	0.999911	FALSE	none
h1SMcG0007756	19.2096	0.220195	0.712512	0.309041	0.757291	0.999911	FALSE	none
h1SMcG0000032	8.94165	0.293014	0.94841	0.308953	0.757357	0.999911	FALSE	none
h1SMcG0003881	32.9517	-0.16864	0.546342	-0.30867	0.757572	0.999911	FALSE	none
h1SMcG0004410	5.49721	-0.35671	1.15577	-0.308635	0.757599	0.999911	FALSE	none
h1SMcG0018646	10.2637	-0.272957	0.884693	-0.308533	0.757677	0.999911	FALSE	none
h1SMcG0004135	8.81013	0.287753	0.932893	0.308452	0.757738	0.999911	FALSE	none
h1SMcG0016531	5.18387	0.37412	1.21339	0.308326	0.757834	0.999911	FALSE	none
h1SMcG0012542	7.36489	-0.304519	0.989093	-0.307877	0.758176	0.999911	FALSE	none
h1SMcG0004112	5.97806	-0.339077	1.10164	-0.307794	0.758239	0.999911	FALSE	none
h1SMcG0013145	9.26709	-0.280988	0.913178	-0.307703	0.758308	0.999911	FALSE	none
h1SMcG0000936	12.976	-0.250917	0.815896	-0.307535	0.758436	0.999911	FALSE	none
h1SMcG0022623	30.0676	-0.173523	0.564774	-0.307242	0.758659	0.999911	FALSE	none
h1SMcG0003798	30.5021	-0.177723	0.578708	-0.307102	0.758765	0.999911	FALSE	none
h1SMcG0021604	15.4832	-0.234539	0.764165	-0.306921	0.758903	0.999911	FALSE	none
h1SMcG0001370	2.26315	-0.667144	2.17534	-0.306685	0.759083	0.999911	FALSE	none
h1SMcG0006890	2.26315	-0.667144	2.17534	-0.306685	0.759083	0.999911	FALSE	none
h1SMcG0010910	20.9745	-0.206433	0.673233	-0.306629	0.759125	0.999911	FALSE	none
h1SMcG0021434	9.05345	-0.289195	0.94328	-0.306584	0.75916	0.999911	FALSE	none
h1SMcG0014558	3.8175	0.471734	1.5387	0.306579	0.759164	0.999911	FALSE	none
h1SMcG0007516	11.7782	-0.263029	0.858051	-0.306543	0.759191	0.999911	FALSE	none
h1SMcG0016752	9.11716	0.293689	0.958996	0.306246	0.759417	0.999911	FALSE	none
h1SMcG0002436	5.38894	0.363515	1.18738	0.306149	0.759491	0.999911	FALSE	none
h1SMcG0021246	5.38894	0.363515	1.18738	0.306149	0.759491	0.999911	FALSE	none
h1SMcG0018139	19.5833	0.213153	0.696343	0.306103	0.759526	0.999911	FALSE	none
h1SMcG0008311	9.44965	0.280158	0.915753	0.305931	0.759657	0.999911	FALSE	none
h1SMnG0007370	3.18187	0.52269	1.70906	0.305835	0.75973	0.999911	FALSE	none
h1SMcG0000082	1.59322	-0.891364	2.91521	-0.305763	0.759785	0.999911	FALSE	none
h1SMcG0003355	1.59322	-0.891364	2.91521	-0.305763	0.759785	0.999911	FALSE	none
h1SMcG0004488	1.59322	-0.891364	2.91521	-0.305763	0.759785	0.999911	FALSE	none
h1SMcG0006765	1.59322	-0.891364	2.91521	-0.305763	0.759785	0.999911	FALSE	none
h1SMcG0010038	1.59322	-0.891364	2.91521	-0.305763	0.759785	0.999911	FALSE	none
h1SMcG0010319	1.59322	-0.891364	2.91521	-0.305763	0.759785	0.999911	FALSE	none
h1SMcG0011931	1.59322	-0.891364	2.91521	-0.305763	0.759785	0.999911	FALSE	none
h1SMcG0021460	1.59322	-0.891364	2.91521	-0.305763	0.759785	0.999911	FALSE	none
h1SMnG0021546	1.59322	-0.891364	2.91521	-0.305763	0.759785	0.999911	FALSE	none
h1SMcG0014571	2.34854	-0.652415	2.13627	-0.305399	0.760062	0.999911	FALSE	none
h1SMnG0024736	2.34854	-0.652415	2.13627	-0.305399	0.760062	0.999911	FALSE	none
h1SMcG0009765	8.14215	0.291092	0.954319	0.305026	0.760346	0.999911	FALSE	none
h1SMcG0001585	14.9986	0.237246	0.778307	0.304823	0.760501	0.999911	FALSE	none
h1SMcG0009495	3.12105	0.525558	1.72585	0.304521	0.760731	0.999911	FALSE	none
h1SMcG0018667	3.12105	0.525558	1.72585	0.304521	0.760731	0.999911	FALSE	none
h1SMcG0015006	25.2195	0.188283	0.618396	0.30447	0.76077	0.999911	FALSE	none
h1SMcG0019279	31.0888	-0.171711	0.564039	-0.304431	0.7608	0.999911	FALSE	none
h1SMcG0018903	6.02699	-0.326904	1.07485	-0.304139	0.761022	0.999911	FALSE	none
h1SMcG0011468	2.2308	-0.667578	2.19539	-0.304082	0.761065	0.999911	FALSE	none
h1SMcG0021289	10.3531	0.275472	0.906172	0.303996	0.761131	0.999911	FALSE	none
h1SMcG0003938	3.46091	-0.475531	1.5646	-0.303931	0.76118	0.999911	FALSE	none
h1SMcG0007640	3.46091	-0.475531	1.5646	-0.303931	0.76118	0.999911	FALSE	none
h1SMcG0008031	3.46091	-0.475531	1.5646	-0.303931	0.76118	0.999911	FALSE	none
h1SMnG0023209	3.46091	-0.475531	1.5646	-0.303931	0.76118	0.999911	FALSE	none
h1SMcG0016723	6.81876	-0.314898	1.03649	-0.30381	0.761272	0.999911	FALSE	none
h1SMcG0016103	15.8383	-0.229822	0.756677	-0.303725	0.761338	0.999911	FALSE	none
h1SMcG0003836	1.64083	0.930352	3.06338	0.303701	0.761356	0.999911	FALSE	none
h1SMcG0006734	1.64083	0.930352	3.06338	0.303701	0.761356	0.999911	FALSE	none
h1SMcG0013341	1.64083	0.930352	3.06338	0.303701	0.761356	0.999911	FALSE	none
h1SMcG0013900	1.64083	0.930352	3.06338	0.303701	0.761356	0.999911	FALSE	none
h1SMcG0014550	1.64083	0.930352	3.06338	0.303701	0.761356	0.999911	FALSE	none
h1SMcG0021847	1.64083	0.930352	3.06338	0.303701	0.761356	0.999911	FALSE	none
h1SMcG0014196	8.15472	-0.290057	0.956241	-0.30333	0.761638	0.999911	FALSE	none
h1SMcG0014139	27.6049	0.179151	0.591592	0.302829	0.76202	0.999911	FALSE	none
h1SMcG0012557	6.49789	-0.313157	1.03475	-0.302641	0.762164	0.999911	FALSE	none
h1SMcG0022385	6.49789	-0.313157	1.03475	-0.302641	0.762164	0.999911	FALSE	none
h1SMcG0012116	4.51394	0.420978	1.39137	0.302563	0.762223	0.999911	FALSE	none
h1SMcG0010194	15.917	-0.231915	0.766793	-0.302448	0.76231	0.999911	FALSE	none
h1SMcG0009660	21.3342	-0.203902	0.67437	-0.302359	0.762378	0.999911	FALSE	none
h1SMcG0020403	15.0514	0.234947	0.77709	0.302342	0.762391	0.999911	FALSE	none
h1SMcG0006142	4.57865	0.417676	1.38158	0.302317	0.76241	0.999911	FALSE	none
h1SMcG0009681	10.1922	0.278303	0.920623	0.302299	0.762424	0.999911	FALSE	none
h1SMnG0006441	22.698	-0.196133	0.649048	-0.302186	0.76251	0.999911	FALSE	none
h1SMcG0005450	15.9983	-0.229726	0.760447	-0.302094	0.762581	0.999911	FALSE	none
h1SMcG0019692	2.37095	-0.628125	2.08003	-0.301979	0.762668	0.999911	FALSE	none
h1SMcG0020590	2.37095	-0.628125	2.08003	-0.301979	0.762668	0.999911	FALSE	none
h1SMcG0018386	15.55	-0.232256	0.769173	-0.301956	0.762686	0.999911	FALSE	none
h1SMcG0010063	5.05755	0.38493	1.27535	0.301823	0.762787	0.999911	FALSE	none
h1SMcG0010005	7.95354	-0.289049	0.957814	-0.30178	0.76282	0.999911	FALSE	none
h1SMcG0000562	14.2914	-0.237666	0.788245	-0.301513	0.763024	0.999911	FALSE	none
h1SMcG0000519	1.16798	1.32239	4.38652	0.301466	0.76306	0.999911	FALSE	none
h1SMcG0013644	1.16798	1.32239	4.38652	0.301466	0.76306	0.999911	FALSE	none
h1SMcG0013782	1.16798	1.32239	4.38652	0.301466	0.76306	0.999911	FALSE	none
h1SMcG0020405	1.16798	1.32239	4.38652	0.301466	0.76306	0.999911	FALSE	none
h1SMnG0000059	1.16798	1.32239	4.38652	0.301466	0.76306	0.999911	FALSE	none
h1SMnG0024821	1.16798	1.32239	4.38652	0.301466	0.76306	0.999911	FALSE	none
h1SMnG0033402	1.16798	1.32239	4.38652	0.301466	0.76306	0.999911	FALSE	none
h1SMcG0002512	1.56476	-0.890188	2.95591	-0.301155	0.763296	0.999911	FALSE	none
h1SMcG0010271	1.56476	-0.890188	2.95591	-0.301155	0.763296	0.999911	FALSE	none
h1SMcG0010852	1.56476	-0.890188	2.95591	-0.301155	0.763296	0.999911	FALSE	none
h1SMcG0012600	1.56476	-0.890188	2.95591	-0.301155	0.763296	0.999911	FALSE	none
h1SMcG0018126	1.56476	-0.890188	2.95591	-0.301155	0.763296	0.999911	FALSE	none
h1SMcG0020652	1.56476	-0.890188	2.95591	-0.301155	0.763296	0.999911	FALSE	none
h1SMnG0008143	1.56476	-0.890188	2.95591	-0.301155	0.763296	0.999911	FALSE	none
h1SMcG0011788	20.0964	0.212981	0.70729	0.301122	0.763321	0.999911	FALSE	none
h1SMcG0003656	5.92719	-0.339282	1.12683	-0.301094	0.763343	0.999911	FALSE	none
h1SMcG0010525	5.02909	0.385704	1.2811	0.301072	0.76336	0.999911	FALSE	none
h1SMcG0016811	13.7047	-0.245409	0.815221	-0.301034	0.763389	0.999911	FALSE	none
h1SMcG0012342	6.71885	0.309006	1.02734	0.300782	0.76358	0.999911	FALSE	none
h1SMcG0010961	5.32402	0.354357	1.17846	0.300694	0.763648	0.999911	FALSE	none
h1SMcG0006902	8.86689	-0.280019	0.931768	-0.300524	0.763778	0.999911	FALSE	none
h1SMcG0004654	11.2221	-0.257967	0.859461	-0.30015	0.764063	0.999911	FALSE	none
h1SMcG0018199	10.3491	-0.265598	0.886114	-0.299734	0.76438	0.999911	FALSE	none
h1SMcG0015204	23.0108	-0.192461	0.643032	-0.299302	0.76471	0.999911	FALSE	none
h1SMcG0018752	9.29145	-0.276358	0.924351	-0.298975	0.764959	0.999911	FALSE	none
h1SMcG0018475	65.2893	0.117259	0.392312	0.298893	0.765022	0.999911	FALSE	none
h1SMcG0018471	24.6127	-0.188079	0.629769	-0.298648	0.765209	0.999911	FALSE	none
h1SMcG0000887	14.773	0.235449	0.78878	0.298498	0.765323	0.999911	FALSE	none
h1SMcG0017970	2.53372	0.6445	2.16062	0.298295	0.765478	0.999911	FALSE	none
h1SMcG0007874	18.8106	-0.210252	0.705402	-0.298061	0.765657	0.999911	FALSE	none
h1SMcG0017163	4.91267	-0.369177	1.23872	-0.29803	0.76568	0.999911	FALSE	none
h1SMcG0000698	6.00652	-0.325841	1.09418	-0.297794	0.76586	0.999911	FALSE	none
h1SMcG0000785	8.41187	0.286861	0.963761	0.297648	0.765972	0.999911	FALSE	none
h1SMcG0011046	25.1062	-0.185718	0.62428	-0.297491	0.766092	0.999911	FALSE	none
h1SMcG0018631	7.42376	-0.295755	0.995439	-0.29711	0.766382	0.999911	FALSE	none
h1SMcG0021258	2.92119	0.589411	1.98448	0.29701	0.766459	0.999911	FALSE	none
h1SMcG0016022	2.98869	0.897276	3.02166	0.296948	0.766506	0.999911	FALSE	none
h1SMcG0016810	3.236	-0.509973	1.72032	-0.296441	0.766893	0.999911	FALSE	none
h1SMcG0020666	12.9073	0.243258	0.820886	0.296336	0.766974	0.999911	FALSE	none
h1SMcG0004358	45.574	-0.136869	0.46213	-0.29617	0.7671	0.999911	FALSE	none
h1SMcG0008285	1.53435	-0.89049	3.00907	-0.295935	0.76728	0.999911	FALSE	none
h1SMcG0009058	1.53435	-0.89049	3.00907	-0.295935	0.76728	0.999911	FALSE	none
h1SMcG0010625	1.53435	-0.89049	3.00907	-0.295935	0.76728	0.999911	FALSE	none
h1SMcG0017125	1.53435	-0.89049	3.00907	-0.295935	0.76728	0.999911	FALSE	none
h1SMcG0020647	1.53435	-0.89049	3.00907	-0.295935	0.76728	0.999911	FALSE	none
h1SMcG0021644	1.53435	-0.89049	3.00907	-0.295935	0.76728	0.999911	FALSE	none
h1SMnG0031671	1.53435	-0.89049	3.00907	-0.295935	0.76728	0.999911	FALSE	none
h1SMcG0000285	1.83728	0.825456	2.79128	0.295727	0.767438	0.999911	FALSE	none
h1SMcG0010711	1.83728	0.825456	2.79128	0.295727	0.767438	0.999911	FALSE	none
h1SMcG0012732	1.83728	0.825456	2.79128	0.295727	0.767438	0.999911	FALSE	none
h1SMcG0013483	1.83728	0.825456	2.79128	0.295727	0.767438	0.999911	FALSE	none
h1SMcG0019962	1.83728	0.825456	2.79128	0.295727	0.767438	0.999911	FALSE	none
h1SMcG0002812	10.3206	-0.261371	0.88444	-0.295522	0.767595	0.999911	FALSE	none
h1SMcG0005866	21.1431	-0.197654	0.668907	-0.295488	0.767621	0.999911	FALSE	none
h1SMcG0003408	11.2359	-0.256887	0.86975	-0.295357	0.767721	0.999911	FALSE	none
h1SMcG0003882	0.896779	-1.44094	4.88186	-0.295162	0.76787	0.999911	FALSE	none
h1SMcG0004148	0.896779	-1.44094	4.88186	-0.295162	0.76787	0.999911	FALSE	none
h1SMcG0007488	0.896779	-1.44094	4.88186	-0.295162	0.76787	0.999911	FALSE	none
h1SMcG0007627	0.896779	-1.44094	4.88186	-0.295162	0.76787	0.999911	FALSE	none
h1SMcG0009878	0.896779	-1.44094	4.88186	-0.295162	0.76787	0.999911	FALSE	none
h1SMcG0015477	0.896779	-1.44094	4.88186	-0.295162	0.76787	0.999911	FALSE	none
h1SMcG0017428	0.896779	-1.44094	4.88186	-0.295162	0.76787	0.999911	FALSE	none
h1SMcG0017803	0.896779	-1.44094	4.88186	-0.295162	0.76787	0.999911	FALSE	none
h1SMcG0020547	0.896779	-1.44094	4.88186	-0.295162	0.76787	0.999911	FALSE	none
h1SMnG0018798	0.896779	-1.44094	4.88186	-0.295162	0.76787	0.999911	FALSE	none
h1SMcG0006947	15.5116	-0.224254	0.761965	-0.29431	0.768521	0.999911	FALSE	none
h1SMcG0014745	20.7311	-0.200318	0.680639	-0.294308	0.768522	0.999911	FALSE	none
h1SMcG0006534	11.1004	0.257464	0.874904	0.294277	0.768546	0.999911	FALSE	none
h1SMcG0006997	23.3336	-0.190136	0.646118	-0.294274	0.768549	0.999911	FALSE	none
h1SMcG0000049	0.807501	-1.43718	4.88432	-0.294243	0.768572	0.999911	FALSE	none
h1SMcG0002218	0.807501	-1.43718	4.88432	-0.294243	0.768572	0.999911	FALSE	none
h1SMcG0003778	0.807501	-1.43718	4.88432	-0.294243	0.768572	0.999911	FALSE	none
h1SMcG0008717	0.807501	-1.43718	4.88432	-0.294243	0.768572	0.999911	FALSE	none
h1SMcG0009966	0.807501	-1.43718	4.88432	-0.294243	0.768572	0.999911	FALSE	none
h1SMcG0010026	0.807501	-1.43718	4.88432	-0.294243	0.768572	0.999911	FALSE	none
h1SMcG0010109	0.807501	-1.43718	4.88432	-0.294243	0.768572	0.999911	FALSE	none
h1SMcG0011522	0.807501	-1.43718	4.88432	-0.294243	0.768572	0.999911	FALSE	none
h1SMcG0012076	0.807501	-1.43718	4.88432	-0.294243	0.768572	0.999911	FALSE	none
h1SMcG0012861	0.807501	-1.43718	4.88432	-0.294243	0.768572	0.999911	FALSE	none
h1SMcG0013387	0.807501	-1.43718	4.88432	-0.294243	0.768572	0.999911	FALSE	none
h1SMcG0014579	0.807501	-1.43718	4.88432	-0.294243	0.768572	0.999911	FALSE	none
h1SMcG0015050	0.807501	-1.43718	4.88432	-0.294243	0.768572	0.999911	FALSE	none
h1SMcG0015511	0.807501	-1.43718	4.88432	-0.294243	0.768572	0.999911	FALSE	none
h1SMcG0015704	0.807501	-1.43718	4.88432	-0.294243	0.768572	0.999911	FALSE	none
h1SMcG0018485	0.807501	-1.43718	4.88432	-0.294243	0.768572	0.999911	FALSE	none
h1SMcG0020987	0.807501	-1.43718	4.88432	-0.294243	0.768572	0.999911	FALSE	none
h1SMcG0021267	0.807501	-1.43718	4.88432	-0.294243	0.768572	0.999911	FALSE	none
h1SMcG0021861	0.807501	-1.43718	4.88432	-0.294243	0.768572	0.999911	FALSE	none
h1SMcG0022780	0.807501	-1.43718	4.88432	-0.294243	0.768572	0.999911	FALSE	none
h1SMnG0026888	0.807501	-1.43718	4.88432	-0.294243	0.768572	0.999911	FALSE	none
h1SMcG0001222	13.999	-0.232643	0.79146	-0.293941	0.768803	0.999911	FALSE	none
h1SMcG0007985	8.12215	-0.287922	0.979951	-0.293813	0.768901	0.999911	FALSE	none
h1SMcG0015912	12.4462	-0.245556	0.836296	-0.293624	0.769045	0.999911	FALSE	none
h1SMcG0006174	11.1634	0.255356	0.869744	0.293599	0.769064	0.999911	FALSE	none
h1SMcG0000789	4.79882	-0.36862	1.25561	-0.293577	0.769081	0.999911	FALSE	none
h1SMcG0014981	8.11158	-0.281677	0.959548	-0.293551	0.769101	0.999911	FALSE	none
h1SMcG0007329	6.77772	0.301807	1.02831	0.293498	0.769142	0.999911	FALSE	none
h1SMcG0013565	8.877	0.276164	0.94192	0.293193	0.769375	0.999911	FALSE	none
h1SMcG0017635	13.8312	0.234753	0.800877	0.293119	0.769431	0.999911	FALSE	none
h1SMcG0006667	63.1349	0.115783	0.395563	0.292705	0.769748	0.999911	FALSE	none
h1SMcG0004310	12.974	-0.237637	0.81192	-0.292685	0.769763	0.999911	FALSE	none
h1SMcG0018183	3.87489	-0.429414	1.46728	-0.292659	0.769783	0.999911	FALSE	none
h1SMcG0022526	3.87489	-0.429414	1.46728	-0.292659	0.769783	0.999911	FALSE	none
h1SMcG0003229	0.925241	-1.41685	4.85311	-0.291948	0.770327	0.999911	FALSE	none
h1SMcG0003480	0.925241	-1.41685	4.85311	-0.291948	0.770327	0.999911	FALSE	none
h1SMcG0003529	0.925241	-1.41685	4.85311	-0.291948	0.770327	0.999911	FALSE	none
h1SMcG0003927	0.925241	-1.41685	4.85311	-0.291948	0.770327	0.999911	FALSE	none
h1SMcG0010778	0.925241	-1.41685	4.85311	-0.291948	0.770327	0.999911	FALSE	none
h1SMcG0011979	0.925241	-1.41685	4.85311	-0.291948	0.770327	0.999911	FALSE	none
h1SMcG0012165	0.925241	-1.41685	4.85311	-0.291948	0.770327	0.999911	FALSE	none
h1SMcG0016474	0.925241	-1.41685	4.85311	-0.291948	0.770327	0.999911	FALSE	none
h1SMcG0017756	0.925241	-1.41685	4.85311	-0.291948	0.770327	0.999911	FALSE	none
h1SMcG0017862	0.925241	-1.41685	4.85311	-0.291948	0.770327	0.999911	FALSE	none
h1SMcG0018553	0.925241	-1.41685	4.85311	-0.291948	0.770327	0.999911	FALSE	none
h1SMcG0022591	0.925241	-1.41685	4.85311	-0.291948	0.770327	0.999911	FALSE	none
h1SMnG0011675	0.925241	-1.41685	4.85311	-0.291948	0.770327	0.999911	FALSE	none
h1SMnG0012313	0.925241	-1.41685	4.85311	-0.291948	0.770327	0.999911	FALSE	none
h1SMcG0021340	9.44297	0.273743	0.93789	0.291872	0.770385	0.999911	FALSE	none
h1SMcG0000065	0.779039	-1.41565	4.85336	-0.291685	0.770527	0.999911	FALSE	none
h1SMcG0000262	0.779039	-1.41565	4.85336	-0.291685	0.770527	0.999911	FALSE	none
h1SMcG0001036	0.779039	-1.41565	4.85336	-0.291685	0.770527	0.999911	FALSE	none
h1SMcG0002584	0.779039	-1.41565	4.85336	-0.291685	0.770527	0.999911	FALSE	none
h1SMcG0002980	0.779039	-1.41565	4.85336	-0.291685	0.770527	0.999911	FALSE	none
h1SMcG0005961	0.779039	-1.41565	4.85336	-0.291685	0.770527	0.999911	FALSE	none
h1SMcG0007005	0.779039	-1.41565	4.85336	-0.291685	0.770527	0.999911	FALSE	none
h1SMcG0008255	0.779039	-1.41565	4.85336	-0.291685	0.770527	0.999911	FALSE	none
h1SMcG0008359	0.779039	-1.41565	4.85336	-0.291685	0.770527	0.999911	FALSE	none
h1SMcG0011672	0.779039	-1.41565	4.85336	-0.291685	0.770527	0.999911	FALSE	none
h1SMcG0014063	0.779039	-1.41565	4.85336	-0.291685	0.770527	0.999911	FALSE	none
h1SMcG0014451	0.779039	-1.41565	4.85336	-0.291685	0.770527	0.999911	FALSE	none
h1SMcG0014925	0.779039	-1.41565	4.85336	-0.291685	0.770527	0.999911	FALSE	none
h1SMcG0015742	0.779039	-1.41565	4.85336	-0.291685	0.770527	0.999911	FALSE	none
h1SMcG0016212	0.779039	-1.41565	4.85336	-0.291685	0.770527	0.999911	FALSE	none
h1SMcG0017986	0.779039	-1.41565	4.85336	-0.291685	0.770527	0.999911	FALSE	none
h1SMcG0018433	0.779039	-1.41565	4.85336	-0.291685	0.770527	0.999911	FALSE	none
h1SMcG0019050	0.779039	-1.41565	4.85336	-0.291685	0.770527	0.999911	FALSE	none
h1SMcG0020244	0.779039	-1.41565	4.85336	-0.291685	0.770527	0.999911	FALSE	none
h1SMcG0021786	0.779039	-1.41565	4.85336	-0.291685	0.770527	0.999911	FALSE	none
h1SMnG0011718	0.779039	-1.41565	4.85336	-0.291685	0.770527	0.999911	FALSE	none
h1SMnG0029787	0.779039	-1.41565	4.85336	-0.291685	0.770527	0.999911	FALSE	none
h1SMnG0030740	0.779039	-1.41565	4.85336	-0.291685	0.770527	0.999911	FALSE	none
h1SMcG0014692	96.6486	0.0924068	0.31747	0.291072	0.770996	0.999911	FALSE	none
h1SMcG0007031	4.1765	0.41986	1.44328	0.290906	0.771123	0.999911	FALSE	none
h1SMcG0020176	27.4955	-0.172023	0.591515	-0.290818	0.771191	0.999911	FALSE	none
h1SMcG0011633	45.8063	0.134785	0.463506	0.290794	0.771209	0.999911	FALSE	none
h1SMcG0013833	10.4521	-0.259505	0.892534	-0.290751	0.771242	0.999911	FALSE	none
h1SMcG0007885	19.24	0.204976	0.705466	0.290554	0.771392	0.999911	FALSE	none
h1SMnG0033415	15.7737	0.230722	0.794391	0.290439	0.77148	0.999911	FALSE	none
h1SMcG0000846	3.62952	-0.454579	1.5659	-0.290299	0.771587	0.999911	FALSE	none
h1SMcG0001153	1.50589	-0.889835	3.06759	-0.290076	0.771758	0.999911	FALSE	none
h1SMcG0005022	1.50589	-0.889835	3.06759	-0.290076	0.771758	0.999911	FALSE	none
h1SMcG0005733	1.50589	-0.889835	3.06759	-0.290076	0.771758	0.999911	FALSE	none
h1SMcG0007004	1.50589	-0.889835	3.06759	-0.290076	0.771758	0.999911	FALSE	none
h1SMcG0008322	1.50589	-0.889835	3.06759	-0.290076	0.771758	0.999911	FALSE	none
h1SMcG0010133	1.50589	-0.889835	3.06759	-0.290076	0.771758	0.999911	FALSE	none
h1SMcG0010469	1.50589	-0.889835	3.06759	-0.290076	0.771758	0.999911	FALSE	none
h1SMcG0011821	1.50589	-0.889835	3.06759	-0.290076	0.771758	0.999911	FALSE	none
h1SMcG0012737	1.50589	-0.889835	3.06759	-0.290076	0.771758	0.999911	FALSE	none
h1SMcG0013838	1.50589	-0.889835	3.06759	-0.290076	0.771758	0.999911	FALSE	none
h1SMcG0014796	1.50589	-0.889835	3.06759	-0.290076	0.771758	0.999911	FALSE	none
h1SMcG0016080	1.50589	-0.889835	3.06759	-0.290076	0.771758	0.999911	FALSE	none
h1SMcG0017214	1.50589	-0.889835	3.06759	-0.290076	0.771758	0.999911	FALSE	none
h1SMnG0002172	1.50589	-0.889835	3.06759	-0.290076	0.771758	0.999911	FALSE	none
h1SMnG0024309	1.50589	-0.889835	3.06759	-0.290076	0.771758	0.999911	FALSE	none
h1SMcG0015561	15.9423	0.224283	0.773251	0.290052	0.771776	0.999911	FALSE	none
h1SMnG0029503	27.8912	-0.172725	0.595581	-0.290011	0.771807	0.999911	FALSE	none
h1SMcG0015526	14.416	0.229954	0.792929	0.290006	0.771812	0.999911	FALSE	none
h1SMcG0014837	5.77104	-0.322698	1.11295	-0.289949	0.771855	0.999911	FALSE	none
h1SMcG0000426	7.30602	-0.286467	0.988338	-0.289847	0.771933	0.999911	FALSE	none
h1SMcG0003239	1.08865	1.37807	4.75467	0.289836	0.771942	0.999911	FALSE	none
h1SMcG0003341	1.08865	1.37807	4.75467	0.289836	0.771942	0.999911	FALSE	none
h1SMcG0003473	1.08865	1.37807	4.75467	0.289836	0.771942	0.999911	FALSE	none
h1SMcG0004777	1.08865	1.37807	4.75467	0.289836	0.771942	0.999911	FALSE	none
h1SMcG0009491	1.08865	1.37807	4.75467	0.289836	0.771942	0.999911	FALSE	none
h1SMcG0010073	1.08865	1.37807	4.75467	0.289836	0.771942	0.999911	FALSE	none
h1SMcG0012810	1.08865	1.37807	4.75467	0.289836	0.771942	0.999911	FALSE	none
h1SMcG0014737	1.08865	1.37807	4.75467	0.289836	0.771942	0.999911	FALSE	none
h1SMcG0015914	1.08865	1.37807	4.75467	0.289836	0.771942	0.999911	FALSE	none
h1SMcG0020604	1.08865	1.37807	4.75467	0.289836	0.771942	0.999911	FALSE	none
h1SMnG0007393	1.08865	1.37807	4.75467	0.289836	0.771942	0.999911	FALSE	none
h1SMnG0007635	1.08865	1.37807	4.75467	0.289836	0.771942	0.999911	FALSE	none
h1SMcG0007056	10.1763	-0.258034	0.890574	-0.289739	0.772016	0.999911	FALSE	none
h1SMcG0012017	8.14004	-0.278681	0.961984	-0.289694	0.772051	0.999911	FALSE	none
h1SMcG0003163	5.41787	-0.338187	1.16785	-0.28958	0.772138	0.999911	FALSE	none
h1SMcG0014597	5.41787	-0.338187	1.16785	-0.28958	0.772138	0.999911	FALSE	none
h1SMcG0017882	5.96354	0.318518	1.10072	0.289373	0.772296	0.999911	FALSE	none
h1SMnG0012126	4.48743	0.385193	1.33189	0.289207	0.772423	0.999911	FALSE	none
h1SMcG0000424	2.48348	0.58002	2.00593	0.289153	0.772464	0.999911	FALSE	none
h1SMcG0000802	2.48348	0.58002	2.00593	0.289153	0.772464	0.999911	FALSE	none
h1SMcG0004045	2.48348	0.58002	2.00593	0.289153	0.772464	0.999911	FALSE	none
h1SMcG0020032	2.48348	0.58002	2.00593	0.289153	0.772464	0.999911	FALSE	none
h1SMcG0002260	36.0222	0.151567	0.524569	0.288935	0.772631	0.999911	FALSE	none
h1SMcG0011263	2.68382	0.602031	2.08467	0.28879	0.772742	0.999911	FALSE	none
h1SMnG0005486	2.68382	0.602031	2.08467	0.28879	0.772742	0.999911	FALSE	none
h1SMcG0002889	6.08391	-0.308097	1.06726	-0.288681	0.772825	0.999911	FALSE	none
h1SMcG0010948	8.41598	0.281053	0.974637	0.288367	0.773066	0.999911	FALSE	none
h1SMcG0002160	3.49132	-0.45461	1.57712	-0.288253	0.773153	0.999911	FALSE	none
h1SMcG0003710	3.49132	-0.45461	1.57712	-0.288253	0.773153	0.999911	FALSE	none
h1SMcG0012534	3.49132	-0.45461	1.57712	-0.288253	0.773153	0.999911	FALSE	none
h1SMcG0017386	1.86722	0.865701	3.00434	0.28815	0.773232	0.999911	FALSE	none
h1SMcG0000703	2.31013	0.664976	2.30793	0.288127	0.77325	0.999911	FALSE	none
h1SMcG0015020	9.59585	0.262668	0.911825	0.288068	0.773294	0.999911	FALSE	none
h1SMcG0014892	30.2931	-0.162284	0.563397	-0.288046	0.773311	0.999911	FALSE	none
h1SMnG0025153	2.14541	-0.65193	2.2638	-0.28798	0.773362	0.999911	FALSE	none
h1SMcG0020806	4.63363	0.376675	1.30826	0.287921	0.773407	0.999911	FALSE	none
h1SMcG0003815	15.2849	0.222882	0.774574	0.287748	0.77354	0.999911	FALSE	none
h1SMcG0017761	15.2849	0.222882	0.774574	0.287748	0.77354	0.999911	FALSE	none
h1SMcG0004470	9.24058	-0.265062	0.921438	-0.287661	0.773606	0.999911	FALSE	none
h1SMcG0005541	3.54824	-0.448781	1.56033	-0.28762	0.773638	0.999911	FALSE	none
h1SMcG0013637	3.54824	-0.448781	1.56033	-0.28762	0.773638	0.999911	FALSE	none
h1SMcG0016757	19.1546	0.202432	0.703829	0.287615	0.773641	0.999911	FALSE	none
h1SMcG0017148	6.17124	-0.306437	1.06595	-0.287478	0.773746	0.999911	FALSE	none
h1SMcG0001668	10.2923	0.255719	0.889799	0.28739	0.773814	0.999911	FALSE	none
h1SMcG0016233	47.0593	0.130947	0.456207	0.287034	0.774086	0.999911	FALSE	none
h1SMcG0014092	10.6189	0.254099	0.886729	0.286558	0.774451	0.999911	FALSE	none
h1SMcG0007797	30.9652	-0.159875	0.557966	-0.286532	0.77447	0.999911	FALSE	none
h1SMcG0002868	5.32665	-0.337326	1.17729	-0.286528	0.774474	0.999911	FALSE	none
h1SMcG0016977	13.1487	-0.232302	0.810788	-0.286514	0.774485	0.999911	FALSE	none
h1SMcG0019749	11.8008	-0.243889	0.85177	-0.286332	0.774624	0.999911	FALSE	none
h1SMcG0001729	13.0633	-0.233552	0.816025	-0.286207	0.774719	0.999911	FALSE	none
h1SMcG0001026	1.02978	1.376	4.80789	0.286196	0.774728	0.999911	FALSE	none
h1SMcG0003190	1.02978	1.376	4.80789	0.286196	0.774728	0.999911	FALSE	none
h1SMcG0003198	1.02978	1.376	4.80789	0.286196	0.774728	0.999911	FALSE	none
h1SMcG0005009	1.02978	1.376	4.80789	0.286196	0.774728	0.999911	FALSE	none
h1SMcG0005348	1.02978	1.376	4.80789	0.286196	0.774728	0.999911	FALSE	none
h1SMcG0008987	1.02978	1.376	4.80789	0.286196	0.774728	0.999911	FALSE	none
h1SMcG0013457	1.02978	1.376	4.80789	0.286196	0.774728	0.999911	FALSE	none
h1SMcG0013669	1.02978	1.376	4.80789	0.286196	0.774728	0.999911	FALSE	none
h1SMcG0014084	1.02978	1.376	4.80789	0.286196	0.774728	0.999911	FALSE	none
h1SMcG0014183	1.02978	1.376	4.80789	0.286196	0.774728	0.999911	FALSE	none
h1SMcG0014379	1.02978	1.376	4.80789	0.286196	0.774728	0.999911	FALSE	none
h1SMcG0016373	1.02978	1.376	4.80789	0.286196	0.774728	0.999911	FALSE	none
h1SMcG0016546	1.02978	1.376	4.80789	0.286196	0.774728	0.999911	FALSE	none
h1SMcG0016550	1.02978	1.376	4.80789	0.286196	0.774728	0.999911	FALSE	none
h1SMcG0018009	1.02978	1.376	4.80789	0.286196	0.774728	0.999911	FALSE	none
h1SMcG0019281	1.02978	1.376	4.80789	0.286196	0.774728	0.999911	FALSE	none
h1SMcG0019919	1.02978	1.376	4.80789	0.286196	0.774728	0.999911	FALSE	none
h1SMcG0020276	1.02978	1.376	4.80789	0.286196	0.774728	0.999911	FALSE	none
h1SMcG0021188	1.02978	1.376	4.80789	0.286196	0.774728	0.999911	FALSE	none
h1SMcG0022102	1.02978	1.376	4.80789	0.286196	0.774728	0.999911	FALSE	none
h1SMcG0022714	1.02978	1.376	4.80789	0.286196	0.774728	0.999911	FALSE	none
h1SMnG0001374	1.02978	1.376	4.80789	0.286196	0.774728	0.999911	FALSE	none
h1SMnG0011972	1.02978	1.376	4.80789	0.286196	0.774728	0.999911	FALSE	none
h1SMnG0013974	1.02978	1.376	4.80789	0.286196	0.774728	0.999911	FALSE	none
h1SMnG0025873	1.02978	1.376	4.80789	0.286196	0.774728	0.999911	FALSE	none
h1SMnG0031069	1.02978	1.376	4.80789	0.286196	0.774728	0.999911	FALSE	none
h1SMcG0001512	2.42461	0.582108	2.03515	0.286027	0.774857	0.999911	FALSE	none
h1SMcG0007116	2.42461	0.582108	2.03515	0.286027	0.774857	0.999911	FALSE	none
h1SMcG0008025	2.42461	0.582108	2.03515	0.286027	0.774857	0.999911	FALSE	none
h1SMcG0012301	2.42461	0.582108	2.03515	0.286027	0.774857	0.999911	FALSE	none
h1SMcG0015660	2.42461	0.582108	2.03515	0.286027	0.774857	0.999911	FALSE	none
h1SMcG0019466	2.42461	0.582108	2.03515	0.286027	0.774857	0.999911	FALSE	none
h1SMnG0008235	2.42461	0.582108	2.03515	0.286027	0.774857	0.999911	FALSE	none
h1SMcG0000506	4.79835	0.36468	1.27638	0.285714	0.775097	0.999911	FALSE	none
h1SMcG0007446	15.9389	0.219746	0.769133	0.285706	0.775103	0.999911	FALSE	none
h1SMcG0000355	8.90546	0.268747	0.940737	0.285677	0.775126	0.999911	FALSE	none
h1SMcG0022126	8.03893	-0.271529	0.951008	-0.285518	0.775248	0.999911	FALSE	none
h1SMcG0006209	27.9166	-0.182889	0.640931	-0.285349	0.775377	0.999911	FALSE	none
h1SMcG0009084	3.77052	0.439897	1.54192	0.285291	0.775421	0.999911	FALSE	none
h1SMnG0031125	1.98543	0.746898	2.61813	0.285279	0.77543	0.999911	FALSE	none
h1SMcG0021480	6.49332	0.298603	1.04675	0.285266	0.77544	0.999911	FALSE	none
h1SMcG0013970	4.98726	-0.353812	1.24143	-0.285004	0.775641	0.999911	FALSE	none
h1SMcG0010914	22.7961	-0.185034	0.649253	-0.284996	0.775647	0.999911	FALSE	none
h1SMcG0016505	31.2107	0.159618	0.560233	0.284913	0.775711	0.999911	FALSE	none
h1SMcG0003595	10.9418	0.252891	0.888004	0.284785	0.775809	0.999911	FALSE	none
h1SMnG0029042	3.77183	-0.434778	1.52686	-0.284753	0.775834	0.999911	FALSE	none
h1SMcG0019941	9.44949	-0.260256	0.914079	-0.284719	0.775859	0.999911	FALSE	none
h1SMcG0004083	9.06397	-0.261135	0.917951	-0.284476	0.776046	0.999911	FALSE	none
h1SMcG0009630	19.9257	0.198663	0.698554	0.284392	0.77611	0.999911	FALSE	none
h1SMcG0008630	7.92313	-0.270859	0.953218	-0.284152	0.776294	0.999911	FALSE	none
h1SMcG0016915	27.4426	-0.167909	0.591237	-0.283997	0.776413	0.999911	FALSE	none
h1SMcG0008118	10.1765	0.253803	0.893713	0.283987	0.776421	0.999911	FALSE	none
h1SMcG0004563	3.01652	-0.493613	1.73919	-0.283818	0.77655	0.999911	FALSE	none
h1SMcG0006726	3.01652	-0.493613	1.73919	-0.283818	0.77655	0.999911	FALSE	none
h1SMcG0011464	3.01652	-0.493613	1.73919	-0.283818	0.77655	0.999911	FALSE	none
h1SMcG0021017	3.01652	-0.493613	1.73919	-0.283818	0.77655	0.999911	FALSE	none
h1SMcG0000981	3.17713	-0.491343	1.73198	-0.283689	0.776649	0.999911	FALSE	none
h1SMcG0001778	14.4707	0.223341	0.787975	0.283437	0.776842	0.999911	FALSE	none
h1SMcG0001530	3.56544	0.44848	1.5858	0.282811	0.777322	0.999911	FALSE	none
h1SMcG0000664	2.93113	-0.50015	1.7685	-0.28281	0.777322	0.999911	FALSE	none
h1SMnG0007244	2.93113	-0.50015	1.7685	-0.28281	0.777322	0.999911	FALSE	none
h1SMcG0014487	5.96811	-0.304796	1.08061	-0.28206	0.777897	0.999911	FALSE	none
h1SMcG0013179	31.8175	-0.155177	0.550625	-0.28182	0.778082	0.999911	FALSE	none
h1SMcG0018753	65.7561	-0.10881	0.386276	-0.28169	0.778181	0.999911	FALSE	none
h1SMcG0003217	27.1276	0.169769	0.60274	0.281663	0.778202	0.999911	FALSE	none
h1SMcG0011651	11.0761	0.244606	0.868613	0.281605	0.778246	0.999911	FALSE	none
h1SMcG0002561	1.06019	1.35623	4.81887	0.281442	0.778372	0.999911	FALSE	none
h1SMcG0002726	1.06019	1.35623	4.81887	0.281442	0.778372	0.999911	FALSE	none
h1SMcG0002813	1.06019	1.35623	4.81887	0.281442	0.778372	0.999911	FALSE	none
h1SMcG0003539	1.06019	1.35623	4.81887	0.281442	0.778372	0.999911	FALSE	none
h1SMcG0003806	1.06019	1.35623	4.81887	0.281442	0.778372	0.999911	FALSE	none
h1SMcG0004623	1.06019	1.35623	4.81887	0.281442	0.778372	0.999911	FALSE	none
h1SMcG0008286	1.06019	1.35623	4.81887	0.281442	0.778372	0.999911	FALSE	none
h1SMcG0012548	1.06019	1.35623	4.81887	0.281442	0.778372	0.999911	FALSE	none
h1SMcG0015084	1.06019	1.35623	4.81887	0.281442	0.778372	0.999911	FALSE	none
h1SMcG0015360	1.06019	1.35623	4.81887	0.281442	0.778372	0.999911	FALSE	none
h1SMcG0016696	1.06019	1.35623	4.81887	0.281442	0.778372	0.999911	FALSE	none
h1SMcG0017190	1.06019	1.35623	4.81887	0.281442	0.778372	0.999911	FALSE	none
h1SMcG0017621	1.06019	1.35623	4.81887	0.281442	0.778372	0.999911	FALSE	none
h1SMcG0018834	1.06019	1.35623	4.81887	0.281442	0.778372	0.999911	FALSE	none
h1SMcG0021029	1.06019	1.35623	4.81887	0.281442	0.778372	0.999911	FALSE	none
h1SMcG0021371	1.06019	1.35623	4.81887	0.281442	0.778372	0.999911	FALSE	none
h1SMnG0003276	1.06019	1.35623	4.81887	0.281442	0.778372	0.999911	FALSE	none
h1SMnG0009380	1.06019	1.35623	4.81887	0.281442	0.778372	0.999911	FALSE	none
h1SMnG0027401	1.06019	1.35623	4.81887	0.281442	0.778372	0.999911	FALSE	none
h1SMcG0008216	8.22559	0.273566	0.972474	0.28131	0.778473	0.999911	FALSE	none
h1SMcG0011997	4.21622	-0.387267	1.37669	-0.281302	0.778479	0.999911	FALSE	none
h1SMcG0022567	6.80471	-0.287883	1.02358	-0.281251	0.778518	0.999911	FALSE	none
h1SMcG0017814	58.8557	-0.114497	0.407531	-0.280953	0.778746	0.999911	FALSE	none
h1SMcG0000860	2.2612	-0.592553	2.11224	-0.280533	0.779068	0.999911	FALSE	none
h1SMcG0001889	2.2612	-0.592553	2.11224	-0.280533	0.779068	0.999911	FALSE	none
h1SMcG0002387	2.2612	-0.592553	2.11224	-0.280533	0.779068	0.999911	FALSE	none
h1SMcG0006283	2.2612	-0.592553	2.11224	-0.280533	0.779068	0.999911	FALSE	none
h1SMcG0015396	2.2612	-0.592553	2.11224	-0.280533	0.779068	0.999911	FALSE	none
h1SMnG0025328	2.2612	-0.592553	2.11224	-0.280533	0.779068	0.999911	FALSE	none
h1SMcG0008198	10.763	-0.247349	0.882217	-0.280372	0.779192	0.999911	FALSE	none
h1SMcG0014239	4.15735	-0.389547	1.3898	-0.28029	0.779255	0.999911	FALSE	none
h1SMcG0000819	5.27509	0.338656	1.20925	0.280055	0.779435	0.999911	FALSE	none
h1SMcG0008358	5.27509	0.338656	1.20925	0.280055	0.779435	0.999911	FALSE	none
h1SMcG0012975	8.01047	-0.266393	0.951364	-0.280012	0.779468	0.999911	FALSE	none
h1SMcG0013915	8.01047	-0.266393	0.951364	-0.280012	0.779468	0.999911	FALSE	none
h1SMcG0006850	4.0715	0.404512	1.44498	0.279944	0.779521	0.999911	FALSE	none
h1SMcG0013918	4.0715	0.404512	1.44498	0.279944	0.779521	0.999911	FALSE	none
h1SMcG0022592	4.0715	0.404512	1.44498	0.279944	0.779521	0.999911	FALSE	none
h1SMnG0032121	2.2903	0.659216	2.35558	0.279853	0.77959	0.999911	FALSE	none
h1SMcG0000380	1.05824	1.34849	4.81863	0.279849	0.779593	0.999911	FALSE	none
h1SMcG0003144	1.05824	1.34849	4.81863	0.279849	0.779593	0.999911	FALSE	none
h1SMcG0003611	1.05824	1.34849	4.81863	0.279849	0.779593	0.999911	FALSE	none
h1SMcG0004944	1.05824	1.34849	4.81863	0.279849	0.779593	0.999911	FALSE	none
h1SMcG0005311	1.05824	1.34849	4.81863	0.279849	0.779593	0.999911	FALSE	none
h1SMcG0005873	1.05824	1.34849	4.81863	0.279849	0.779593	0.999911	FALSE	none
h1SMcG0006157	1.05824	1.34849	4.81863	0.279849	0.779593	0.999911	FALSE	none
h1SMcG0008309	1.05824	1.34849	4.81863	0.279849	0.779593	0.999911	FALSE	none
h1SMcG0010240	1.05824	1.34849	4.81863	0.279849	0.779593	0.999911	FALSE	none
h1SMcG0010784	1.05824	1.34849	4.81863	0.279849	0.779593	0.999911	FALSE	none
h1SMcG0012518	1.05824	1.34849	4.81863	0.279849	0.779593	0.999911	FALSE	none
h1SMcG0014703	1.05824	1.34849	4.81863	0.279849	0.779593	0.999911	FALSE	none
h1SMcG0015343	1.05824	1.34849	4.81863	0.279849	0.779593	0.999911	FALSE	none
h1SMcG0015479	1.05824	1.34849	4.81863	0.279849	0.779593	0.999911	FALSE	none
h1SMcG0015689	1.05824	1.34849	4.81863	0.279849	0.779593	0.999911	FALSE	none
h1SMcG0015902	1.05824	1.34849	4.81863	0.279849	0.779593	0.999911	FALSE	none
h1SMcG0016232	1.05824	1.34849	4.81863	0.279849	0.779593	0.999911	FALSE	none
h1SMcG0018078	1.05824	1.34849	4.81863	0.279849	0.779593	0.999911	FALSE	none
h1SMcG0019058	1.05824	1.34849	4.81863	0.279849	0.779593	0.999911	FALSE	none
h1SMcG0019487	1.05824	1.34849	4.81863	0.279849	0.779593	0.999911	FALSE	none
h1SMcG0021560	1.05824	1.34849	4.81863	0.279849	0.779593	0.999911	FALSE	none
h1SMcG0021802	1.05824	1.34849	4.81863	0.279849	0.779593	0.999911	FALSE	none
h1SMnG0015058	1.05824	1.34849	4.81863	0.279849	0.779593	0.999911	FALSE	none
h1SMcG0022017	5.62826	0.321105	1.1479	0.279733	0.779682	0.999911	FALSE	none
h1SMnG0024276	22.1604	-0.18331	0.655596	-0.279608	0.779778	0.999911	FALSE	none
h1SMcG0020083	2.53435	0.560759	2.00624	0.279507	0.779856	0.999911	FALSE	none
h1SMcG0022358	2.53435	0.560759	2.00624	0.279507	0.779856	0.999911	FALSE	none
h1SMcG0005219	10.7346	-0.245877	0.879745	-0.279487	0.779871	0.999911	FALSE	none
h1SMcG0013664	10.7346	-0.245877	0.879745	-0.279487	0.779871	0.999911	FALSE	none
h1SMcG0006650	7.9516	-0.266071	0.952314	-0.279394	0.779942	0.999911	FALSE	none
h1SMcG0014039	10.9907	0.243588	0.871847	0.279393	0.779943	0.999911	FALSE	none
h1SMcG0022226	13.4977	-0.224018	0.802018	-0.279318	0.780001	0.999911	FALSE	none
h1SMcG0002382	5.88226	0.30777	1.10262	0.279126	0.780148	0.999911	FALSE	none
h1SMcG0022220	18.0473	-0.200145	0.717355	-0.279005	0.780241	0.999911	FALSE	none
h1SMcG0008363	16.9475	0.206798	0.741544	0.278875	0.780341	0.999911	FALSE	none
h1SMcG0004505	2.78493	-0.532112	1.90833	-0.278836	0.780371	0.999911	FALSE	none
h1SMcG0022552	8.98285	0.25928	0.931156	0.278449	0.780667	0.999911	FALSE	none
h1SMcG0013974	3.03567	0.48999	1.76194	0.278097	0.780938	0.999911	FALSE	none
h1SMcG0015942	3.03567	0.48999	1.76194	0.278097	0.780938	0.999911	FALSE	none
h1SMcG0001077	2.23274	-0.592137	2.13024	-0.277968	0.781037	0.999911	FALSE	none
h1SMcG0001230	2.23274	-0.592137	2.13024	-0.277968	0.781037	0.999911	FALSE	none
h1SMcG0006232	2.23274	-0.592137	2.13024	-0.277968	0.781037	0.999911	FALSE	none
h1SMcG0006627	2.23274	-0.592137	2.13024	-0.277968	0.781037	0.999911	FALSE	none
h1SMcG0018533	2.23274	-0.592137	2.13024	-0.277968	0.781037	0.999911	FALSE	none
h1SMcG0020693	2.23274	-0.592137	2.13024	-0.277968	0.781037	0.999911	FALSE	none
h1SMcG0015021	5.24126	-0.327639	1.17935	-0.277813	0.781156	0.999911	FALSE	none
h1SMcG0013630	15.0752	-0.214466	0.772206	-0.277732	0.781218	0.999911	FALSE	none
h1SMcG0016703	5.79756	-0.323628	1.16628	-0.277489	0.781405	0.999911	FALSE	none
h1SMcG0022266	2.20381	0.637028	2.29603	0.277448	0.781436	0.999911	FALSE	none
h1SMcG0015697	4.5767	0.365859	1.3206	0.277041	0.781749	0.999911	FALSE	none
h1SMcG0018218	4.5767	0.365859	1.3206	0.277041	0.781749	0.999911	FALSE	none
h1SMcG0013032	15.1976	0.214485	0.774575	0.276907	0.781851	0.999911	FALSE	none
h1SMcG0021603	9.87815	-0.247544	0.894456	-0.276754	0.781969	0.999911	FALSE	none
h1SMcG0014375	3.98806	0.404573	1.46203	0.27672	0.781995	0.999911	FALSE	none
h1SMcG0000749	12.4709	0.229495	0.830448	0.27635	0.782279	0.999911	FALSE	none
h1SMcG0002989	23.7073	-0.175156	0.634317	-0.276134	0.782445	0.999911	FALSE	none
h1SMcG0010924	4.10043	-0.386191	1.39884	-0.27608	0.782487	0.999911	FALSE	none
h1SMcG0005061	2.87226	-0.493091	1.78611	-0.27607	0.782494	0.999911	FALSE	none
h1SMcG0006626	14.0844	-0.21878	0.792659	-0.276007	0.782543	0.999911	FALSE	none
h1SMcG0018514	6.85037	0.288799	1.04655	0.275952	0.782585	0.999911	FALSE	none
h1SMcG0016900	11.7441	0.234294	0.849206	0.275898	0.782626	0.999911	FALSE	none
h1SMcG0000680	2.51194	0.551299	1.99866	0.275835	0.782675	0.999911	FALSE	none
h1SMcG0010724	2.51194	0.551299	1.99866	0.275835	0.782675	0.999911	FALSE	none
h1SMcG0011685	2.51194	0.551299	1.99866	0.275835	0.782675	0.999911	FALSE	none
h1SMcG0020067	2.51194	0.551299	1.99866	0.275835	0.782675	0.999911	FALSE	none
h1SMcG0016455	5.8538	0.304493	1.10463	0.275651	0.782816	0.999911	FALSE	none
h1SMcG0000872	9.97943	0.248894	0.90307	0.275609	0.782848	0.999911	FALSE	none
h1SMcG0005502	17.2341	0.203997	0.741088	0.275267	0.783111	0.999911	FALSE	none
h1SMcG0021424	144.536	-0.0715237	0.259868	-0.27523	0.783139	0.999911	FALSE	none
h1SMcG0010320	8.62152	-0.256624	0.93244	-0.275218	0.783149	0.999911	FALSE	none
h1SMcG0018904	13.8088	0.219871	0.799624	0.274968	0.783341	0.999911	FALSE	none
h1SMcG0001929	3.59391	0.434578	1.58094	0.274885	0.783404	0.999911	FALSE	none
h1SMnG0030401	11.5645	-0.237243	0.864378	-0.274467	0.783725	0.999911	FALSE	none
h1SMcG0022558	3.11958	-0.47595	1.73733	-0.273955	0.784119	0.999911	FALSE	none
h1SMcG0017554	19.0911	-0.192213	0.702014	-0.273803	0.784236	0.999911	FALSE	none
h1SMcG0000666	5.58928	0.328956	1.20159	0.273767	0.784264	0.999911	FALSE	none
h1SMcG0016376	9.78235	0.252329	0.922685	0.273472	0.78449	0.999911	FALSE	none
h1SMcG0005076	5.92066	0.306773	1.12188	0.273447	0.78451	0.999911	FALSE	none
h1SMcG0011096	5.92066	0.306773	1.12188	0.273447	0.78451	0.999911	FALSE	none
h1SMcG0018824	5.92066	0.306773	1.12188	0.273447	0.78451	0.999911	FALSE	none
h1SMcG0014199	7.98543	0.269128	0.984611	0.273334	0.784596	0.999911	FALSE	none
h1SMcG0003868	22.6193	-0.177954	0.651053	-0.273333	0.784598	0.999911	FALSE	none
h1SMcG0017906	8.30929	-0.265123	0.970752	-0.273111	0.784768	0.999911	FALSE	none
h1SMnG0016838	17.1359	-0.207877	0.761616	-0.272942	0.784898	0.999911	FALSE	none
h1SMnG0018251	1.25189	-1.20608	4.41955	-0.272897	0.784933	0.999911	FALSE	none
h1SMnG0021297	1.25189	-1.20608	4.41955	-0.272897	0.784933	0.999911	FALSE	none
h1SMnG0030544	1.25189	-1.20608	4.41955	-0.272897	0.784933	0.999911	FALSE	none
h1SMcG0015765	17.9463	0.201246	0.738267	0.272592	0.785167	0.999911	FALSE	none
h1SMcG0004071	6.16519	-0.291835	1.07067	-0.272572	0.785182	0.999911	FALSE	none
h1SMcG0010860	4.85769	-0.342533	1.25726	-0.272445	0.78528	0.999911	FALSE	none
h1SMcG0017692	23.142	0.176522	0.647935	0.272438	0.785285	0.999911	FALSE	none
h1SMcG0021172	7.8358	-0.261239	0.959303	-0.272322	0.785375	0.999911	FALSE	none
h1SMcG0006462	8.66998	0.259227	0.952767	0.272078	0.785562	0.999911	FALSE	none
h1SMcG0014604	10.9034	0.236994	0.872876	0.27151	0.785999	0.999911	FALSE	none
h1SMcG0020401	6.78424	-0.279758	1.03191	-0.271106	0.78631	0.999911	FALSE	none
h1SMcG0020895	9.86284	-0.257602	0.951488	-0.270736	0.786594	0.999911	FALSE	none
h1SMcG0004244	6.14278	-0.288687	1.06641	-0.270709	0.786615	0.999911	FALSE	none
h1SMcG0009803	31.577	0.154588	0.571462	0.270514	0.786765	0.999911	FALSE	none
h1SMcG0002750	4.97154	-0.333549	1.23318	-0.270479	0.786792	0.999911	FALSE	none
h1SMcG0018864	4.97154	-0.333549	1.23318	-0.270479	0.786792	0.999911	FALSE	none
h1SMcG0010986	15.902	0.205663	0.760471	0.270442	0.78682	0.999911	FALSE	none
h1SMcG0003203	9.67713	0.248583	0.921583	0.269735	0.787364	0.999911	FALSE	none
h1SMcG0020447	10.5011	-0.248585	0.922991	-0.269325	0.787679	0.999911	FALSE	none
h1SMcG0004822	2.39615	0.553872	2.05653	0.269324	0.78768	0.999911	FALSE	none
h1SMcG0010664	2.39615	0.553872	2.05653	0.269324	0.78768	0.999911	FALSE	none
h1SMcG0010774	2.39615	0.553872	2.05653	0.269324	0.78768	0.999911	FALSE	none
h1SMcG0015933	2.39615	0.553872	2.05653	0.269324	0.78768	0.999911	FALSE	none
h1SMnG0014475	2.39615	0.553872	2.05653	0.269324	0.78768	0.999911	FALSE	none
h1SMnG0018098	2.39615	0.553872	2.05653	0.269324	0.78768	0.999911	FALSE	none
h1SMcG0016889	21.4794	0.17965	0.667043	0.269324	0.787681	0.999911	FALSE	none
h1SMcG0016551	6.69039	0.278155	1.03299	0.269271	0.787721	0.999911	FALSE	none
h1SMcG0003808	15.2017	0.207149	0.771916	0.268357	0.788425	0.999911	FALSE	none
h1SMcG0008157	14.7742	-0.214039	0.799267	-0.267794	0.788858	0.999911	FALSE	none
h1SMcG0006636	6.25447	-0.295798	1.10567	-0.267527	0.789063	0.999911	FALSE	none
h1SMcG0021585	6.25447	-0.295798	1.10567	-0.267527	0.789063	0.999911	FALSE	none
h1SMcG0001924	25.9752	-0.162192	0.606533	-0.267408	0.789155	0.999911	FALSE	none
h1SMcG0005493	7.27709	0.26524	0.992431	0.267263	0.789267	0.999911	FALSE	none
h1SMcG0019165	9.26104	-0.24441	0.915132	-0.267077	0.78941	0.999911	FALSE	none
h1SMcG0001259	35.9918	0.139854	0.523847	0.266975	0.789489	0.999911	FALSE	none
h1SMcG0005461	2.11632	-1.2496	4.68085	-0.26696	0.7895	0.999911	FALSE	none
h1SMcG0015665	5.99658	-0.287405	1.07677	-0.266915	0.789535	0.999911	FALSE	none
h1SMcG0022631	5.99658	-0.287405	1.07677	-0.266915	0.789535	0.999911	FALSE	none
h1SMcG0014748	20.9557	0.180471	0.676167	0.266903	0.789544	0.999911	FALSE	none
h1SMnG0025723	3.40351	0.434457	1.63044	0.266467	0.78988	0.999911	FALSE	none
h1SMcG0006194	2.01389	0.686539	2.57675	0.266436	0.789903	0.999911	FALSE	none
h1SMcG0016899	2.01389	0.686539	2.57675	0.266436	0.789903	0.999911	FALSE	none
h1SMcG0022133	2.01389	0.686539	2.57675	0.266436	0.789903	0.999911	FALSE	none
h1SMcG0014725	32.5566	0.147244	0.553	0.266264	0.790036	0.999911	FALSE	none
h1SMcG0013077	22.4825	0.185891	0.699821	0.265626	0.790527	0.999911	FALSE	none
h1SMcG0015077	17.8483	-0.192946	0.726386	-0.265625	0.790528	0.999911	FALSE	none
h1SMcG0001660	8.68039	-0.248557	0.936412	-0.265435	0.790674	0.999911	FALSE	none
h1SMcG0001041	3.53698	0.423458	1.59605	0.265316	0.790766	0.999911	FALSE	none
h1SMcG0004413	3.53698	0.423458	1.59605	0.265316	0.790766	0.999911	FALSE	none
h1SMcG0005846	3.53698	0.423458	1.59605	0.265316	0.790766	0.999911	FALSE	none
h1SMcG0010373	3.53698	0.423458	1.59605	0.265316	0.790766	0.999911	FALSE	none
h1SMcG0013953	3.87831	0.390897	1.47442	0.26512	0.790917	0.999911	FALSE	none
h1SMcG0007593	3.90141	-0.409998	1.54863	-0.264749	0.791203	0.999911	FALSE	none
h1SMcG0007387	14.9514	-0.204183	0.772588	-0.264285	0.79156	0.999911	FALSE	none
h1SMcG0013671	25.6847	-0.161296	0.610514	-0.264198	0.791627	0.999911	FALSE	none
h1SMcG0001487	14.5712	0.21442	0.812135	0.26402	0.791764	0.999911	FALSE	none
h1SMcG0014544	9.8458	-0.24044	0.910813	-0.263984	0.791792	0.999911	FALSE	none
h1SMcG0021045	19.7129	0.184386	0.698501	0.263973	0.791801	0.999911	FALSE	none
h1SMcG0022320	10.246	-0.235763	0.893904	-0.263745	0.791976	0.999911	FALSE	none
h1SMcG0004296	3.81944	0.391904	1.48631	0.263676	0.79203	0.999911	FALSE	none
h1SMcG0011203	3.81944	0.391904	1.48631	0.263676	0.79203	0.999911	FALSE	none
h1SMcG0022124	3.81944	0.391904	1.48631	0.263676	0.79203	0.999911	FALSE	none
h1SMnG0026823	1.80882	0.738258	2.80309	0.263373	0.792263	0.999911	FALSE	none
h1SMcG0021772	7.63415	0.259704	0.986096	0.263366	0.792268	0.999911	FALSE	none
h1SMcG0012918	9.33991	0.242129	0.919743	0.263257	0.792353	0.999911	FALSE	none
h1SMcG0014522	8.95244	0.247806	0.941503	0.263203	0.792394	0.999911	FALSE	none
h1SMcG0018002	14.8604	0.205948	0.782732	0.263115	0.792462	0.999911	FALSE	none
h1SMcG0012257	5.76499	-0.302555	1.15091	-0.262883	0.792641	0.999911	FALSE	none
h1SMcG0007585	4.12889	-0.365294	1.39071	-0.262667	0.792807	0.999911	FALSE	none
h1SMcG0005629	2.45502	0.531494	2.02385	0.262616	0.792847	0.999911	FALSE	none
h1SMcG0006336	2.45502	0.531494	2.02385	0.262616	0.792847	0.999911	FALSE	none
h1SMnG0034881	2.45502	0.531494	2.02385	0.262616	0.792847	0.999911	FALSE	none
h1SMcG0003111	5.29819	-0.308165	1.17367	-0.262566	0.792885	0.999911	FALSE	none
h1SMcG0000918	5.21428	0.311502	1.1889	0.262008	0.793315	0.999911	FALSE	none
h1SMcG0004443	3.17387	0.457004	1.74493	0.261904	0.793395	0.999911	FALSE	none
h1SMcG0000574	4.87815	-0.329217	1.2574	-0.261824	0.793457	0.999911	FALSE	none
h1SMcG0006917	2.67666	0.507283	1.93774	0.261791	0.793483	0.999911	FALSE	none
h1SMcG0004921	1.75663	0.694387	2.65619	0.261422	0.793767	0.999911	FALSE	none
h1SMcG0006529	1.75663	0.694387	2.65619	0.261422	0.793767	0.999911	FALSE	none
h1SMcG0010799	1.75663	0.694387	2.65619	0.261422	0.793767	0.999911	FALSE	none
h1SMcG0014371	1.75663	0.694387	2.65619	0.261422	0.793767	0.999911	FALSE	none
h1SMcG0016828	1.75663	0.694387	2.65619	0.261422	0.793767	0.999911	FALSE	none
h1SMcG0016892	1.75663	0.694387	2.65619	0.261422	0.793767	0.999911	FALSE	none
h1SMcG0022208	1.75663	0.694387	2.65619	0.261422	0.793767	0.999911	FALSE	none
h1SMnG0023147	1.75663	0.694387	2.65619	0.261422	0.793767	0.999911	FALSE	none
h1SMnG0033377	1.75663	0.694387	2.65619	0.261422	0.793767	0.999911	FALSE	none
h1SMcG0022051	15.2869	0.2055	0.786106	0.261415	0.793772	0.999911	FALSE	none
h1SMcG0014134	7.36832	0.266046	1.01783	0.261386	0.793795	0.999911	FALSE	none
h1SMcG0014362	7.36832	0.266046	1.01783	0.261386	0.793795	0.999911	FALSE	none
h1SMcG0017688	6.05692	0.284953	1.09069	0.261259	0.793893	0.999911	FALSE	none
h1SMcG0016184	5.07265	-0.322473	1.23547	-0.261012	0.794083	0.999911	FALSE	none
h1SMcG0013981	4.83528	-0.332629	1.27479	-0.260928	0.794148	0.999911	FALSE	none
h1SMcG0015092	7.10437	0.264019	1.01269	0.260711	0.794315	0.999911	FALSE	none
h1SMcG0011308	3.2612	0.434194	1.66603	0.260616	0.794388	0.999911	FALSE	none
h1SMcG0001320	7.61648	0.256899	0.985761	0.26061	0.794394	0.999911	FALSE	none
h1SMcG0002255	3.40204	-0.414047	1.59008	-0.260394	0.79456	0.999911	FALSE	none
h1SMcG0005210	3.40204	-0.414047	1.59008	-0.260394	0.79456	0.999911	FALSE	none
h1SMcG0008446	3.40204	-0.414047	1.59008	-0.260394	0.79456	0.999911	FALSE	none
h1SMcG0021350	3.40204	-0.414047	1.59008	-0.260394	0.79456	0.999911	FALSE	none
h1SMcG0015443	6.27709	-0.278729	1.07134	-0.260168	0.794734	0.999911	FALSE	none
h1SMcG0020318	4.8842	-0.321183	1.235	-0.260067	0.794812	0.999911	FALSE	none
h1SMcG0010082	7.30555	0.258359	0.993551	0.260036	0.794836	0.999911	FALSE	none
h1SMcG0020897	4.2975	-0.357491	1.37482	-0.260027	0.794843	0.999911	FALSE	none
h1SMnG0012705	10.562	0.23078	0.88758	0.260011	0.794855	0.999911	FALSE	none
h1SMcG0011942	20.1698	0.182813	0.703477	0.259871	0.794964	0.999911	FALSE	none
h1SMcG0017668	10.7876	0.228392	0.878953	0.259845	0.794983	0.999911	FALSE	none
h1SMcG0011197	4.4305	0.34935	1.34555	0.259633	0.795147	0.999911	FALSE	none
h1SMcG0014206	5.26973	-0.304869	1.17435	-0.259608	0.795166	0.999911	FALSE	none
h1SMcG0008366	6.60911	0.267082	1.03138	0.258955	0.79567	0.999911	FALSE	none
h1SMcG0006767	3.73732	-0.394617	1.52498	-0.258769	0.795814	0.999911	FALSE	none
h1SMcG0010665	3.73732	-0.394617	1.52498	-0.258769	0.795814	0.999911	FALSE	none
h1SMcG0007946	2.03304	0.62564	2.41849	0.25869	0.795874	0.999911	FALSE	none
h1SMcG0002353	6.81076	-0.260463	1.00983	-0.257928	0.796462	0.999911	FALSE	none
h1SMcG0019491	5.30161	0.303918	1.17929	0.257712	0.796629	0.999911	FALSE	none
h1SMcG0013084	6.75189	-0.260761	1.01289	-0.257443	0.796837	0.999911	FALSE	none
h1SMcG0017806	3.90678	0.378258	1.47007	0.257305	0.796943	0.999911	FALSE	none
h1SMcG0002341	2.82334	-0.476549	1.8523	-0.257275	0.796967	0.999911	FALSE	none
h1SMcG0004478	2.82334	-0.476549	1.8523	-0.257275	0.796967	0.999911	FALSE	none
h1SMcG0017087	2.82334	-0.476549	1.8523	-0.257275	0.796967	0.999911	FALSE	none
h1SMnG0015159	2.82334	-0.476549	1.8523	-0.257275	0.796967	0.999911	FALSE	none
h1SMcG0020760	38.8282	-0.128559	0.499755	-0.257244	0.79699	0.999911	FALSE	none
h1SMcG0018858	18.0976	-0.193001	0.750356	-0.257213	0.797015	0.999911	FALSE	none
h1SMcG0005509	1.82202	-0.74217	2.88678	-0.257092	0.797107	0.999911	FALSE	none
h1SMnG0019368	1.82202	-0.74217	2.88678	-0.257092	0.797107	0.999911	FALSE	none
h1SMcG0008784	2.59322	0.50706	1.97308	0.25699	0.797187	0.999911	FALSE	none
h1SMcG0016834	2.59322	0.50706	1.97308	0.25699	0.797187	0.999911	FALSE	none
h1SMcG0022129	8.67845	-0.238492	0.928194	-0.256942	0.797224	0.999911	FALSE	none
h1SMcG0010123	1.59517	-0.885301	3.44702	-0.256831	0.797309	0.999911	FALSE	none
h1SMcG0013891	1.59517	-0.885301	3.44702	-0.256831	0.797309	0.999911	FALSE	none
h1SMcG0016081	7.48263	-0.258553	1.00746	-0.256639	0.797458	0.999911	FALSE	none
h1SMcG0019699	3.15146	0.431358	1.68353	0.256222	0.797779	0.999911	FALSE	none
h1SMcG0021680	3.15146	0.431358	1.68353	0.256222	0.797779	0.999911	FALSE	none
h1SMcG0003884	5.29556	0.304585	1.18876	0.256219	0.797781	0.999911	FALSE	none
h1SMcG0007437	8.002	0.24869	0.971079	0.256096	0.797876	0.999911	FALSE	none
h1SMnG0031187	5.48811	0.315403	1.23298	0.255806	0.798101	0.999911	FALSE	none
h1SMcG0015530	2.83922	0.494176	1.93266	0.255697	0.798185	0.999911	FALSE	none
h1SMcG0020885	40.4261	-0.125187	0.489988	-0.255491	0.798344	0.999911	FALSE	none
h1SMcG0009829	12.1719	0.221748	0.868029	0.255461	0.798367	0.999911	FALSE	none
h1SMcG0012475	22.124	-0.167439	0.655637	-0.255383	0.798427	0.999911	FALSE	none
h1SMcG0007345	9.08591	0.238447	0.93433	0.255207	0.798564	0.999911	FALSE	none
h1SMcG0000859	21.4432	0.177232	0.695763	0.25473	0.798932	0.999911	FALSE	none
h1SMcG0021558	6.58065	0.263039	1.033	0.254637	0.799004	0.999911	FALSE	none
h1SMcG0011004	3.79098	0.379697	1.49375	0.254191	0.799348	0.999911	FALSE	none
h1SMcG0019869	16.3767	-0.19064	0.750371	-0.25406	0.799449	0.999911	FALSE	none
h1SMcG0001401	1.42524	0.908919	3.57956	0.253919	0.799558	0.999911	FALSE	none
h1SMcG0007357	1.42524	0.908919	3.57956	0.253919	0.799558	0.999911	FALSE	none
h1SMcG0015169	1.42524	0.908919	3.57956	0.253919	0.799558	0.999911	FALSE	none
h1SMcG0020719	1.42524	0.908919	3.57956	0.253919	0.799558	0.999911	FALSE	none
h1SMcG0021221	1.42524	0.908919	3.57956	0.253919	0.799558	0.999911	FALSE	none
h1SMcG0003986	6.02241	0.277961	1.09501	0.253842	0.799617	0.999911	FALSE	none
h1SMcG0009590	70.3989	0.0946397	0.373139	0.253631	0.79978	0.999911	FALSE	none
h1SMcG0010208	5.4668	-0.290002	1.1439	-0.25352	0.799866	0.999911	FALSE	none
h1SMcG0016480	5.4668	-0.290002	1.1439	-0.25352	0.799866	0.999911	FALSE	none
h1SMcG0007690	10.5461	-0.221874	0.876018	-0.253276	0.800055	0.999911	FALSE	none
h1SMnG0032264	30.3213	0.142918	0.564305	0.253264	0.800064	0.999911	FALSE	none
h1SMcG0001300	5.83528	0.288122	1.13764	0.253262	0.800066	0.999911	FALSE	none
h1SMcG0020995	4.5463	0.331824	1.31039	0.253226	0.800094	0.999911	FALSE	none
h1SMcG0014227	7.89273	-0.242546	0.958257	-0.253112	0.800182	0.999911	FALSE	none
h1SMcG0009879	5.24274	0.30034	1.18748	0.252921	0.800329	0.999911	FALSE	none
h1SMcG0010323	5.24274	0.30034	1.18748	0.252921	0.800329	0.999911	FALSE	none
h1SMcG0017839	5.24274	0.30034	1.18748	0.252921	0.800329	0.999911	FALSE	none
h1SMcG0022918	5.01573	-0.312068	1.23415	-0.252859	0.800377	0.999911	FALSE	none
h1SMcG0007081	58.2619	0.104461	0.413304	0.252746	0.800464	0.999911	FALSE	none
h1SMcG0020640	5.24469	0.300109	1.18759	0.252704	0.800497	0.999911	FALSE	none
h1SMcG0003945	7.45176	0.249637	0.988175	0.252624	0.800558	0.999911	FALSE	none
h1SMcG0015306	16.3946	-0.191017	0.757389	-0.252204	0.800883	0.999911	FALSE	none
h1SMcG0004610	12.298	-0.209146	0.829806	-0.252042	0.801009	0.999911	FALSE	none
h1SMcG0004539	11.6017	0.215217	0.85541	0.251595	0.801354	0.999911	FALSE	none
h1SMcG0007890	11.6017	0.215217	0.85541	0.251595	0.801354	0.999911	FALSE	none
h1SMcG0005844	30.0519	-0.14203	0.565403	-0.251202	0.801658	0.999911	FALSE	none
h1SMcG0022539	12.4423	-0.20718	0.825303	-0.251035	0.801787	0.999911	FALSE	none
h1SMcG0007696	14.3914	0.198104	0.78919	0.251022	0.801797	0.999911	FALSE	none
h1SMcG0000554	13.2849	-0.202163	0.806981	-0.250517	0.802188	0.999911	FALSE	none
h1SMcG0008204	15.1056	-0.194709	0.777642	-0.250384	0.802291	0.999911	FALSE	none
h1SMcG0007371	2.53225	-0.556637	2.22349	-0.250343	0.802322	0.999911	FALSE	none
h1SMcG0003160	3.84791	0.371242	1.48331	0.250279	0.802372	0.999911	FALSE	none
h1SMcG0021411	3.84791	0.371242	1.48331	0.250279	0.802372	0.999911	FALSE	none
h1SMcG0021917	3.84791	0.371242	1.48331	0.250279	0.802372	0.999911	FALSE	none
h1SMcG0017291	17.0891	-0.18531	0.740627	-0.250207	0.802427	0.999911	FALSE	none
h1SMcG0013539	3.84985	0.37088	1.48325	0.250045	0.802553	0.999911	FALSE	none
h1SMcG0020653	3.84985	0.37088	1.48325	0.250045	0.802553	0.999911	FALSE	none
h1SMcG0000761	4.0131	-0.359804	1.44064	-0.249754	0.802778	0.999911	FALSE	none
h1SMcG0006698	4.0131	-0.359804	1.44064	-0.249754	0.802778	0.999911	FALSE	none
h1SMcG0011895	4.0131	-0.359804	1.44064	-0.249754	0.802778	0.999911	FALSE	none
h1SMcG0022844	4.0131	-0.359804	1.44064	-0.249754	0.802778	0.999911	FALSE	none
h1SMcG0005972	29.4745	0.143392	0.574266	0.249697	0.802822	0.999911	FALSE	none
h1SMcG0021225	5.96959	0.272299	1.09054	0.249691	0.802826	0.999911	FALSE	none
h1SMnG0033095	20.8674	-0.168581	0.675294	-0.249641	0.802865	0.999911	FALSE	none
h1SMcG0008716	4.06676	0.364341	1.46279	0.249072	0.803305	0.999911	FALSE	none
h1SMcG0017929	4.06676	0.364341	1.46279	0.249072	0.803305	0.999911	FALSE	none
h1SMcG0016118	5.91267	0.272674	1.09515	0.248983	0.803374	0.999911	FALSE	none
h1SMcG0009503	2.70365	-0.472151	1.89707	-0.248884	0.803451	0.999911	FALSE	none
h1SMcG0014372	2.70365	-0.472151	1.89707	-0.248884	0.803451	0.999911	FALSE	none
h1SMcG0018055	2.70365	-0.472151	1.89707	-0.248884	0.803451	0.999911	FALSE	none
h1SMcG0018466	11.9086	0.216756	0.87116	0.248814	0.803505	0.999911	FALSE	none
h1SMnG0020085	9.38604	0.233434	0.938235	0.248801	0.803514	0.999911	FALSE	none
h1SMcG0001658	1.4537	0.860713	3.45976	0.248778	0.803532	0.999911	FALSE	none
h1SMcG0003819	1.4537	0.860713	3.45976	0.248778	0.803532	0.999911	FALSE	none
h1SMcG0004251	1.4537	0.860713	3.45976	0.248778	0.803532	0.999911	FALSE	none
h1SMcG0004905	1.4537	0.860713	3.45976	0.248778	0.803532	0.999911	FALSE	none
h1SMcG0006394	1.4537	0.860713	3.45976	0.248778	0.803532	0.999911	FALSE	none
h1SMcG0008882	1.4537	0.860713	3.45976	0.248778	0.803532	0.999911	FALSE	none
h1SMcG0009094	1.4537	0.860713	3.45976	0.248778	0.803532	0.999911	FALSE	none
h1SMcG0009898	1.4537	0.860713	3.45976	0.248778	0.803532	0.999911	FALSE	none
h1SMcG0009969	1.4537	0.860713	3.45976	0.248778	0.803532	0.999911	FALSE	none
h1SMcG0011189	1.4537	0.860713	3.45976	0.248778	0.803532	0.999911	FALSE	none
h1SMcG0014289	1.4537	0.860713	3.45976	0.248778	0.803532	0.999911	FALSE	none
h1SMcG0012045	29.5339	-0.142134	0.571454	-0.248723	0.803575	0.999911	FALSE	none
h1SMcG0001255	6.10632	-0.266954	1.07367	-0.248636	0.803642	0.999911	FALSE	none
h1SMcG0007069	8.70039	0.23323	0.938193	0.248595	0.803674	0.999911	FALSE	none
h1SMcG0016594	8.47532	-0.233418	0.939714	-0.248392	0.803831	0.999911	FALSE	none
h1SMcG0004874	4.54566	-0.342158	1.37851	-0.248209	0.803973	0.999911	FALSE	none
h1SMcG0021998	8.7612	0.232742	0.93781	0.248176	0.803998	0.999911	FALSE	none
h1SMcG0014592	19.4706	-0.172189	0.69412	-0.248069	0.804081	0.999911	FALSE	none
h1SMcG0021690	18.7377	-0.175683	0.709056	-0.24777	0.804312	0.999911	FALSE	none
h1SMcG0006425	11.6693	-0.211821	0.855464	-0.247609	0.804437	0.999911	FALSE	none
h1SMcG0012585	7.25857	0.250114	1.01017	0.247595	0.804448	0.999911	FALSE	none
h1SMcG0020815	18.0738	-0.1778	0.718733	-0.24738	0.804614	0.999911	FALSE	none
h1SMcG0000288	10.0528	-0.221836	0.896894	-0.247338	0.804647	0.999911	FALSE	none
h1SMcG0021822	12.1296	0.207563	0.839824	0.247151	0.804791	0.999911	FALSE	none
h1SMcG0000960	4.85574	-0.305606	1.23672	-0.247111	0.804823	0.999911	FALSE	none
h1SMcG0014906	4.85574	-0.305606	1.23672	-0.247111	0.804823	0.999911	FALSE	none
h1SMcG0006757	4.0383	0.362248	1.46817	0.246735	0.805113	0.999911	FALSE	none
h1SMcG0017952	4.0383	0.362248	1.46817	0.246735	0.805113	0.999911	FALSE	none
h1SMcG0022994	4.0383	0.362248	1.46817	0.246735	0.805113	0.999911	FALSE	none
h1SMcG0008713	9.2895	-0.224827	0.911683	-0.246607	0.805212	0.999911	FALSE	none
h1SMcG0003719	1.36443	0.920963	3.73735	0.246422	0.805356	0.999911	FALSE	none
h1SMcG0006507	1.36443	0.920963	3.73735	0.246422	0.805356	0.999911	FALSE	none
h1SMcG0007237	1.36443	0.920963	3.73735	0.246422	0.805356	0.999911	FALSE	none
h1SMcG0008238	1.36443	0.920963	3.73735	0.246422	0.805356	0.999911	FALSE	none
h1SMcG0011842	1.36443	0.920963	3.73735	0.246422	0.805356	0.999911	FALSE	none
h1SMcG0012440	1.36443	0.920963	3.73735	0.246422	0.805356	0.999911	FALSE	none
h1SMnG0013594	1.36443	0.920963	3.73735	0.246422	0.805356	0.999911	FALSE	none
h1SMcG0005952	5.94307	0.272358	1.1053	0.246412	0.805364	0.999911	FALSE	none
h1SMcG0000508	5.49479	0.288651	1.17162	0.246368	0.805397	0.999911	FALSE	none
h1SMcG0011962	12.3346	0.205892	0.835982	0.246288	0.805459	0.999911	FALSE	none
h1SMcG0004624	11.1572	-0.211664	0.859764	-0.246189	0.805536	0.999911	FALSE	none
h1SMcG0020989	13.8	-0.199997	0.812857	-0.246042	0.80565	0.999911	FALSE	none
h1SMcG0009883	4.51441	-0.325785	1.32507	-0.245862	0.805789	0.999911	FALSE	none
h1SMcG0000584	7.3075	0.24249	0.988449	0.245324	0.806206	0.999911	FALSE	none
h1SMcG0020890	9.09048	-0.228304	0.932425	-0.24485	0.806572	0.999911	FALSE	none
h1SMcG0006326	21.4296	0.167276	0.683507	0.244732	0.806664	0.999911	FALSE	none
h1SMcG0009621	9.45959	0.226108	0.924004	0.244704	0.806685	0.999911	FALSE	none
h1SMcG0010593	15.0023	-0.189577	0.77492	-0.24464	0.806735	0.999911	FALSE	none
h1SMcG0012972	4.54435	0.324867	1.33207	0.243881	0.807323	0.999911	FALSE	none
h1SMcG0017195	3.1058	0.463918	1.90275	0.243814	0.807375	0.999911	FALSE	none
h1SMcG0006764	19.5705	0.169863	0.696944	0.243725	0.807444	0.999911	FALSE	none
h1SMcG0011066	4.54824	0.324314	1.3321	0.24346	0.807649	0.999911	FALSE	none
h1SMcG0004050	17.8366	0.178784	0.734464	0.243421	0.807679	0.999911	FALSE	none
h1SMcG0001500	9.80419	0.229989	0.945213	0.24332	0.807758	0.999911	FALSE	none
h1SMnG0001214	15.6194	-0.184813	0.759618	-0.243297	0.807776	0.999911	FALSE	none
h1SMcG0008266	22.7764	0.163143	0.670557	0.243295	0.807777	0.999911	FALSE	none
h1SMcG0009717	29.3241	-0.141178	0.580605	-0.243157	0.807884	0.999911	FALSE	none
h1SMnG0008254	3.25584	0.445022	1.83381	0.242676	0.808256	0.999911	FALSE	none
h1SMcG0003170	3.17992	0.406963	1.67874	0.242422	0.808453	0.999911	FALSE	none
h1SMcG0006669	3.17992	0.406963	1.67874	0.242422	0.808453	0.999911	FALSE	none
h1SMcG0011530	3.17992	0.406963	1.67874	0.242422	0.808453	0.999911	FALSE	none
h1SMnG0033058	3.17992	0.406963	1.67874	0.242422	0.808453	0.999911	FALSE	none
h1SMnG0032130	4.15067	-0.352386	1.45535	-0.242132	0.808678	0.999911	FALSE	none
h1SMcG0016686	3.41198	-0.398092	1.64522	-0.241969	0.808804	0.999911	FALSE	none
h1SMcG0014619	3.59911	-0.371041	1.534	-0.241877	0.808875	0.999911	FALSE	none
h1SMcG0005672	2.67992	-0.466581	1.92937	-0.241831	0.808911	0.999911	FALSE	none
h1SMcG0017037	2.67992	-0.466581	1.92937	-0.241831	0.808911	0.999911	FALSE	none
h1SMcG0012125	5.44828	-0.290529	1.20265	-0.241574	0.809111	0.999911	FALSE	none
h1SMcG0016255	5.44828	-0.290529	1.20265	-0.241574	0.809111	0.999911	FALSE	none
h1SMcG0019351	7.24715	-0.239906	0.993687	-0.24143	0.809222	0.999911	FALSE	none
h1SMcG0000028	4.96028	0.299864	1.24205	0.241426	0.809225	0.999911	FALSE	none
h1SMcG0022264	6.01899	-0.264587	1.09657	-0.241287	0.809332	0.999911	FALSE	none
h1SMcG0017003	23.3894	0.1567	0.649622	0.241218	0.809386	0.999911	FALSE	none
h1SMcG0016160	3.62237	0.381412	1.58162	0.241152	0.809437	0.999911	FALSE	none
h1SMnG0017993	3.62237	0.381412	1.58162	0.241152	0.809437	0.999911	FALSE	none
h1SMcG0004449	8.7308	0.224909	0.933323	0.240977	0.809573	0.999911	FALSE	none
h1SMcG0000788	1.11711	1.11263	4.62431	0.240604	0.809862	0.999911	FALSE	none
h1SMcG0002216	1.11711	1.11263	4.62431	0.240604	0.809862	0.999911	FALSE	none
h1SMcG0002372	1.11711	1.11263	4.62431	0.240604	0.809862	0.999911	FALSE	none
h1SMcG0004797	1.11711	1.11263	4.62431	0.240604	0.809862	0.999911	FALSE	none
h1SMcG0004807	1.11711	1.11263	4.62431	0.240604	0.809862	0.999911	FALSE	none
h1SMcG0008657	1.11711	1.11263	4.62431	0.240604	0.809862	0.999911	FALSE	none
h1SMcG0009310	1.11711	1.11263	4.62431	0.240604	0.809862	0.999911	FALSE	none
h1SMcG0012294	1.11711	1.11263	4.62431	0.240604	0.809862	0.999911	FALSE	none
h1SMcG0013885	1.11711	1.11263	4.62431	0.240604	0.809862	0.999911	FALSE	none
h1SMcG0019518	1.11711	1.11263	4.62431	0.240604	0.809862	0.999911	FALSE	none
h1SMcG0022370	1.11711	1.11263	4.62431	0.240604	0.809862	0.999911	FALSE	none
h1SMnG0011952	1.11711	1.11263	4.62431	0.240604	0.809862	0.999911	FALSE	none
h1SMnG0019336	1.11711	1.11263	4.62431	0.240604	0.809862	0.999911	FALSE	none
h1SMnG0030561	1.11711	1.11263	4.62431	0.240604	0.809862	0.999911	FALSE	none
h1SMcG0001718	3.123	0.407389	1.69473	0.240386	0.810031	0.999911	FALSE	none
h1SMnG0014356	10.0952	0.215339	0.897461	0.239943	0.810375	0.999911	FALSE	none
h1SMcG0017324	24.074	0.151252	0.631644	0.239458	0.810751	0.999911	FALSE	none
h1SMcG0014927	118.095	-0.0683287	0.285725	-0.239141	0.810996	0.999911	FALSE	none
h1SMcG0008121	11.4616	0.204725	0.856188	0.239112	0.811019	0.999911	FALSE	none
h1SMcG0002437	6.55219	0.24763	1.03639	0.238936	0.811155	0.999911	FALSE	none
h1SMcG0001975	4.43113	0.339041	1.42151	0.238507	0.811488	0.999911	FALSE	none
h1SMcG0008400	13.5488	0.192573	0.807432	0.238501	0.811493	0.999911	FALSE	none
h1SMcG0013942	11.0633	0.208273	0.874418	0.238185	0.811738	0.999911	FALSE	none
h1SMcG0011649	13.4675	0.1919	0.80616	0.238042	0.811849	0.999911	FALSE	none
h1SMcG0006291	10.8544	0.210086	0.882673	0.238012	0.811872	0.999911	FALSE	none
h1SMcG0013965	23.3186	0.15262	0.641242	0.238007	0.811876	0.999911	FALSE	none
h1SMcG0014963	129.938	-0.0648124	0.272653	-0.23771	0.812106	0.999911	FALSE	none
h1SMcG0001194	9.37031	0.217046	0.914257	0.237402	0.812345	0.999911	FALSE	none
h1SMcG0005004	16.4482	0.179011	0.754253	0.237336	0.812396	0.999911	FALSE	none
h1SMcG0006343	8.70233	0.221677	0.934352	0.237252	0.812461	0.999911	FALSE	none
h1SMcG0017191	34.901	0.1255	0.52905	0.237218	0.812488	0.999911	FALSE	none
h1SMcG0001277	2.64673	-0.455136	1.92037	-0.237004	0.812653	0.999911	FALSE	none
h1SMcG0010293	2.64673	-0.455136	1.92037	-0.237004	0.812653	0.999911	FALSE	none
h1SMcG0009722	2.53761	-0.472031	1.9917	-0.236999	0.812657	0.999911	FALSE	none
h1SMcG0010849	2.53761	-0.472031	1.9917	-0.236999	0.812657	0.999911	FALSE	none
h1SMcG0021797	2.53761	-0.472031	1.9917	-0.236999	0.812657	0.999911	FALSE	none
h1SMcG0013161	14.3629	0.187587	0.791607	0.23697	0.81268	0.999911	FALSE	none
h1SMcG0010466	25.2087	0.145952	0.617955	0.236186	0.813289	0.999911	FALSE	none
h1SMcG0000438	1.78509	0.620062	2.63021	0.235747	0.813629	0.999911	FALSE	none
h1SMcG0001308	1.78509	0.620062	2.63021	0.235747	0.813629	0.999911	FALSE	none
h1SMcG0001782	1.78509	0.620062	2.63021	0.235747	0.813629	0.999911	FALSE	none
h1SMcG0002888	1.78509	0.620062	2.63021	0.235747	0.813629	0.999911	FALSE	none
h1SMcG0003821	1.78509	0.620062	2.63021	0.235747	0.813629	0.999911	FALSE	none
h1SMcG0005033	1.78509	0.620062	2.63021	0.235747	0.813629	0.999911	FALSE	none
h1SMcG0010739	1.78509	0.620062	2.63021	0.235747	0.813629	0.999911	FALSE	none
h1SMcG0014812	1.78509	0.620062	2.63021	0.235747	0.813629	0.999911	FALSE	none
h1SMcG0020747	1.78509	0.620062	2.63021	0.235747	0.813629	0.999911	FALSE	none
h1SMnG0024720	1.78509	0.620062	2.63021	0.235747	0.813629	0.999911	FALSE	none
h1SMcG0014264	9.37684	-0.214553	0.910254	-0.235707	0.81366	0.999911	FALSE	none
h1SMcG0016557	15.7749	-0.191869	0.815027	-0.235415	0.813887	0.999911	FALSE	none
h1SMcG0006375	8.53482	-0.229818	0.97652	-0.235344	0.813942	0.999911	FALSE	none
h1SMcG0016227	9.92902	-0.210428	0.895617	-0.234953	0.814245	0.999911	FALSE	none
h1SMcG0002738	1.33596	0.885215	3.7692	0.234855	0.814321	0.999911	FALSE	none
h1SMcG0004871	1.33596	0.885215	3.7692	0.234855	0.814321	0.999911	FALSE	none
h1SMcG0011645	1.33596	0.885215	3.7692	0.234855	0.814321	0.999911	FALSE	none
h1SMcG0012202	1.33596	0.885215	3.7692	0.234855	0.814321	0.999911	FALSE	none
h1SMcG0015241	1.33596	0.885215	3.7692	0.234855	0.814321	0.999911	FALSE	none
h1SMcG0018443	1.33596	0.885215	3.7692	0.234855	0.814321	0.999911	FALSE	none
h1SMcG0018946	1.33596	0.885215	3.7692	0.234855	0.814321	0.999911	FALSE	none
h1SMcG0019580	1.33596	0.885215	3.7692	0.234855	0.814321	0.999911	FALSE	none
h1SMcG0021725	1.33596	0.885215	3.7692	0.234855	0.814321	0.999911	FALSE	none
h1SMcG0022125	1.33596	0.885215	3.7692	0.234855	0.814321	0.999911	FALSE	none
h1SMcG0022811	1.33596	0.885215	3.7692	0.234855	0.814321	0.999911	FALSE	none
h1SMnG0000210	1.33596	0.885215	3.7692	0.234855	0.814321	0.999911	FALSE	none
h1SMcG0003558	9.4516	0.215388	0.919102	0.234346	0.814717	0.999911	FALSE	none
h1SMcG0006231	7.44833	-0.229626	0.980139	-0.234279	0.814768	0.999911	FALSE	none
h1SMcG0013655	4.94307	-0.288267	1.23126	-0.234124	0.814889	0.999911	FALSE	none
h1SMcG0004183	10.9967	0.204454	0.874346	0.233836	0.815112	0.999911	FALSE	none
h1SMcG0000617	5.15735	0.280179	1.1997	0.233541	0.815342	0.999911	FALSE	none
h1SMcG0011897	5.24663	0.285318	1.22195	0.233493	0.815378	0.999911	FALSE	none
h1SMcG0011160	20.2809	-0.160231	0.686744	-0.233321	0.815513	0.999911	FALSE	none
h1SMcG0006608	4.82533	-0.291969	1.2516	-0.233278	0.815546	0.999911	FALSE	none
h1SMcG0008489	4.82533	-0.291969	1.2516	-0.233278	0.815546	0.999911	FALSE	none
h1SMcG0003737	32.9534	-0.126464	0.542377	-0.233166	0.815633	0.999911	FALSE	none
h1SMcG0003759	12.9457	0.191162	0.820411	0.233007	0.815756	0.999911	FALSE	none
h1SMcG0003694	19.6027	-0.162604	0.698048	-0.232941	0.815807	0.999911	FALSE	none
h1SMcG0021592	10.7962	-0.20639	0.88765	-0.232513	0.816139	0.999911	FALSE	none
h1SMcG0010085	6.19365	-0.246428	1.06098	-0.232266	0.816332	0.999911	FALSE	none
h1SMcG0015604	13.9627	0.185695	0.799733	0.232196	0.816385	0.999911	FALSE	none
h1SMcG0021331	30.1648	-0.133789	0.576564	-0.232045	0.816503	0.999911	FALSE	none
h1SMcG0011550	1.81013	-1.08875	4.69318	-0.231986	0.816549	0.999911	FALSE	none
h1SMcG0007000	1.41856	-0.889008	3.83427	-0.231859	0.816648	0.999911	FALSE	none
h1SMcG0008120	1.41856	-0.889008	3.83427	-0.231859	0.816648	0.999911	FALSE	none
h1SMcG0015302	12.2473	0.193459	0.834977	0.231694	0.816775	0.999911	FALSE	none
h1SMcG0003180	8.61763	-0.219081	0.94565	-0.231672	0.816793	0.999911	FALSE	none
h1SMcG0003897	16.8172	-0.171146	0.738787	-0.231658	0.816804	0.999911	FALSE	none
h1SMcG0000493	1.00131	1.11427	4.81269	0.231527	0.816906	0.999911	FALSE	none
h1SMcG0002794	1.00131	1.11427	4.81269	0.231527	0.816906	0.999911	FALSE	none
h1SMcG0003322	1.00131	1.11427	4.81269	0.231527	0.816906	0.999911	FALSE	none
h1SMcG0004068	1.00131	1.11427	4.81269	0.231527	0.816906	0.999911	FALSE	none
h1SMcG0004165	1.00131	1.11427	4.81269	0.231527	0.816906	0.999911	FALSE	none
h1SMcG0005044	1.00131	1.11427	4.81269	0.231527	0.816906	0.999911	FALSE	none
h1SMcG0005114	1.00131	1.11427	4.81269	0.231527	0.816906	0.999911	FALSE	none
h1SMcG0009259	1.00131	1.11427	4.81269	0.231527	0.816906	0.999911	FALSE	none
h1SMcG0010992	1.00131	1.11427	4.81269	0.231527	0.816906	0.999911	FALSE	none
h1SMcG0011016	1.00131	1.11427	4.81269	0.231527	0.816906	0.999911	FALSE	none
h1SMcG0011169	1.00131	1.11427	4.81269	0.231527	0.816906	0.999911	FALSE	none
h1SMcG0014596	1.00131	1.11427	4.81269	0.231527	0.816906	0.999911	FALSE	none
h1SMcG0015103	1.00131	1.11427	4.81269	0.231527	0.816906	0.999911	FALSE	none
h1SMcG0016430	1.00131	1.11427	4.81269	0.231527	0.816906	0.999911	FALSE	none
h1SMcG0020846	1.00131	1.11427	4.81269	0.231527	0.816906	0.999911	FALSE	none
h1SMnG0003648	1.00131	1.11427	4.81269	0.231527	0.816906	0.999911	FALSE	none
h1SMnG0005001	1.00131	1.11427	4.81269	0.231527	0.816906	0.999911	FALSE	none
h1SMnG0010471	1.00131	1.11427	4.81269	0.231527	0.816906	0.999911	FALSE	none
h1SMnG0013276	1.00131	1.11427	4.81269	0.231527	0.816906	0.999911	FALSE	none
h1SMnG0029021	1.00131	1.11427	4.81269	0.231527	0.816906	0.999911	FALSE	none
h1SMcG0018534	11.4047	0.198276	0.856912	0.231384	0.817016	0.999911	FALSE	none
h1SMcG0006154	12.0442	0.194327	0.840412	0.231228	0.817137	0.999911	FALSE	none
h1SMcG0013721	9.34643	-0.210173	0.909148	-0.231176	0.817178	0.999911	FALSE	none
h1SMcG0001172	7.47269	-0.22721	0.982996	-0.231141	0.817206	0.999911	FALSE	none
h1SMcG0012580	8.89793	-0.21693	0.939394	-0.230925	0.817373	0.999911	FALSE	none
h1SMcG0005402	19.2499	0.161841	0.700941	0.230891	0.8174	0.999911	FALSE	none
h1SMnG0034137	10.0972	0.206502	0.894429	0.230876	0.817411	0.999911	FALSE	none
h1SMcG0003724	31.2798	-0.128441	0.556369	-0.230855	0.817427	0.999911	FALSE	none
h1SMcG0006845	8.44639	0.219764	0.95244	0.230738	0.817518	0.999911	FALSE	none
h1SMcG0011180	11.5205	0.196895	0.853501	0.230691	0.817555	0.999911	FALSE	none
h1SMcG0020536	3.1765	-0.394079	1.70832	-0.230682	0.817562	0.999911	FALSE	none
h1SMnG0029240	36.2276	-0.119137	0.516618	-0.230609	0.817619	0.999911	FALSE	none
h1SMcG0016622	13.8979	-0.18363	0.79663	-0.230508	0.817697	0.999911	FALSE	none
h1SMcG0003721	2.89746	0.414903	1.80014	0.230483	0.817716	0.999911	FALSE	none
h1SMcG0005140	2.89746	0.414903	1.80014	0.230483	0.817716	0.999911	FALSE	none
h1SMcG0018723	2.89746	0.414903	1.80014	0.230483	0.817716	0.999911	FALSE	none
h1SMcG0012867	11.3603	-0.196948	0.855008	-0.230346	0.817823	0.999911	FALSE	none
h1SMcG0019146	37.8105	0.117847	0.511632	0.230336	0.817831	0.999911	FALSE	none
h1SMcG0022157	13.5833	0.1849	0.803006	0.23026	0.81789	0.999911	FALSE	none
h1SMcG0000938	4.93182	0.286728	1.24672	0.229986	0.818102	0.999911	FALSE	none
h1SMcG0013452	4.93182	0.286728	1.24672	0.229986	0.818102	0.999911	FALSE	none
h1SMcG0001825	1.72817	0.620156	2.70033	0.229659	0.818356	0.999911	FALSE	none
h1SMcG0007639	1.72817	0.620156	2.70033	0.229659	0.818356	0.999911	FALSE	none
h1SMcG0008132	1.72817	0.620156	2.70033	0.229659	0.818356	0.999911	FALSE	none
h1SMcG0014444	1.72817	0.620156	2.70033	0.229659	0.818356	0.999911	FALSE	none
h1SMcG0015319	1.72817	0.620156	2.70033	0.229659	0.818356	0.999911	FALSE	none
h1SMcG0015369	1.72817	0.620156	2.70033	0.229659	0.818356	0.999911	FALSE	none
h1SMcG0016863	1.72817	0.620156	2.70033	0.229659	0.818356	0.999911	FALSE	none
h1SMcG0021977	1.72817	0.620156	2.70033	0.229659	0.818356	0.999911	FALSE	none
h1SMcG0013788	4.09522	0.335244	1.46203	0.229301	0.818635	0.999911	FALSE	none
h1SMcG0019127	4.09522	0.335244	1.46203	0.229301	0.818635	0.999911	FALSE	none
h1SMcG0012944	13.7802	-0.182019	0.794796	-0.229013	0.818858	0.999911	FALSE	none
h1SMcG0007466	10.1302	-0.20382	0.890883	-0.228784	0.819037	0.999911	FALSE	none
h1SMcG0012780	5.8842	0.251792	1.10069	0.228759	0.819056	0.999911	FALSE	none
h1SMcG0003192	4.27378	0.326318	1.42778	0.228549	0.819219	0.999911	FALSE	none
h1SMcG0012765	4.27378	0.326318	1.42778	0.228549	0.819219	0.999911	FALSE	none
h1SMcG0010668	10.4238	0.203564	0.890791	0.228521	0.819242	0.999911	FALSE	none
h1SMcG0014728	6.15804	0.251355	1.1003	0.228443	0.819302	0.999911	FALSE	none
h1SMcG0016051	3.64936	-0.358549	1.5707	-0.228274	0.819433	0.999911	FALSE	none
h1SMcG0014657	21.8669	0.150907	0.661549	0.228111	0.81956	0.999911	FALSE	none
h1SMcG0001309	1.47417	0.775233	3.39953	0.228041	0.819614	0.999911	FALSE	none
h1SMcG0003159	1.47417	0.775233	3.39953	0.228041	0.819614	0.999911	FALSE	none
h1SMcG0019337	1.47417	0.775233	3.39953	0.228041	0.819614	0.999911	FALSE	none
h1SMcG0019501	1.47417	0.775233	3.39953	0.228041	0.819614	0.999911	FALSE	none
h1SMcG0011852	5.79687	0.254246	1.11541	0.22794	0.819693	0.999911	FALSE	none
h1SMcG0015617	4.76841	-0.286328	1.25635	-0.227904	0.819721	0.999911	FALSE	none
h1SMcG0018446	4.76841	-0.286328	1.25635	-0.227904	0.819721	0.999911	FALSE	none
h1SMcG0002194	2.98806	-0.394774	1.73243	-0.227873	0.819745	0.999911	FALSE	none
h1SMcG0005144	2.98806	-0.394774	1.73243	-0.227873	0.819745	0.999911	FALSE	none
h1SMcG0011755	2.98806	-0.394774	1.73243	-0.227873	0.819745	0.999911	FALSE	none
h1SMcG0014910	2.98806	-0.394774	1.73243	-0.227873	0.819745	0.999911	FALSE	none
h1SMcG0022407	2.98806	-0.394774	1.73243	-0.227873	0.819745	0.999911	FALSE	none
h1SMcG0001838	6.23011	-0.244288	1.07239	-0.227797	0.819804	0.999911	FALSE	none
h1SMcG0007058	2.95959	-0.396827	1.74233	-0.227757	0.819835	0.999911	FALSE	none
h1SMcG0018109	2.95959	-0.396827	1.74233	-0.227757	0.819835	0.999911	FALSE	none
h1SMcG0020582	2.95959	-0.396827	1.74233	-0.227757	0.819835	0.999911	FALSE	none
h1SMcG0021938	2.95959	-0.396827	1.74233	-0.227757	0.819835	0.999911	FALSE	none
h1SMcG0006187	22.3359	0.150109	0.659115	0.227744	0.819845	0.999911	FALSE	none
h1SMcG0001216	10.0164	-0.203359	0.892938	-0.227742	0.819847	0.999911	FALSE	none
h1SMcG0010661	3.79619	-0.348428	1.53013	-0.227712	0.81987	0.999911	FALSE	none
h1SMnG0020618	3.79619	-0.348428	1.53013	-0.227712	0.81987	0.999911	FALSE	none
h1SMcG0012787	4.57134	-0.299427	1.31709	-0.22734	0.820159	0.999911	FALSE	none
h1SMcG0009940	13.896	-0.180075	0.792359	-0.227265	0.820218	0.999911	FALSE	none
h1SMcG0020110	12.9438	0.185736	0.817852	0.227103	0.820344	0.999911	FALSE	none
h1SMcG0018124	11.5931	0.195718	0.863244	0.226724	0.820638	0.999911	FALSE	none
h1SMcG0017155	5.21622	0.270996	1.19582	0.22662	0.820719	0.999911	FALSE	none
h1SMcG0017965	2.92919	-0.396468	1.75195	-0.2263	0.820968	0.999911	FALSE	none
h1SMcG0000626	5.49526	-0.256826	1.13606	-0.226068	0.821149	0.999911	FALSE	none
h1SMcG0011220	15.4635	-0.173003	0.765588	-0.225973	0.821222	0.999911	FALSE	none
h1SMcG0012159	2.54367	-0.4583	2.02974	-0.225792	0.821363	0.999911	FALSE	none
h1SMcG0015903	2.54367	-0.4583	2.02974	-0.225792	0.821363	0.999911	FALSE	none
h1SMcG0022509	2.54367	-0.4583	2.02974	-0.225792	0.821363	0.999911	FALSE	none
h1SMnG0031650	2.54367	-0.4583	2.02974	-0.225792	0.821363	0.999911	FALSE	none
h1SMcG0006254	27.9456	0.132741	0.587918	0.225782	0.821371	0.999911	FALSE	none
h1SMcG0004868	30.7867	-0.129347	0.572884	-0.225782	0.821371	0.999911	FALSE	none
h1SMcG0001323	8.50378	-0.211681	0.937619	-0.225765	0.821385	0.999911	FALSE	none
h1SMcG0003655	3.0152	0.397463	1.76225	0.225544	0.821556	0.999911	FALSE	none
h1SMnG0014605	3.0152	0.397463	1.76225	0.225544	0.821556	0.999911	FALSE	none
h1SMcG0012330	12.502	-0.190557	0.846012	-0.225242	0.821791	0.999911	FALSE	none
h1SMcG0006694	7.89078	-0.220402	0.978812	-0.225173	0.821845	0.999911	FALSE	none
h1SMcG0008013	17.7943	0.164202	0.729853	0.224979	0.821996	0.999911	FALSE	none
h1SMnG0015587	13.8636	-0.180898	0.804091	-0.224972	0.822001	0.999911	FALSE	none
h1SMcG0003625	15.7431	0.172732	0.768085	0.224886	0.822068	0.999911	FALSE	none
h1SMcG0020416	9.40072	0.206237	0.917216	0.224851	0.822095	0.999911	FALSE	none
h1SMcG0009739	3.14804	-0.385327	1.71407	-0.224803	0.822133	0.999911	FALSE	none
h1SMcG0017115	3.14804	-0.385327	1.71407	-0.224803	0.822133	0.999911	FALSE	none
h1SMcG0021055	11.9714	-0.188559	0.838831	-0.224788	0.822144	0.999911	FALSE	none
h1SMcG0001486	78.4039	0.0800125	0.356011	0.224747	0.822176	0.999911	FALSE	none
h1SMcG0012214	15.8814	-0.17004	0.757147	-0.22458	0.822306	0.999911	FALSE	none
h1SMcG0006230	111.635	0.0662731	0.295256	0.22446	0.8224	0.999911	FALSE	none
h1SMcG0022597	4.62758	0.294407	1.31325	0.224183	0.822615	0.999911	FALSE	none
h1SMcG0001895	2.92593	0.401293	1.79057	0.224114	0.822668	0.999911	FALSE	none
h1SMcG0002850	2.92593	0.401293	1.79057	0.224114	0.822668	0.999911	FALSE	none
h1SMcG0017802	2.92593	0.401293	1.79057	0.224114	0.822668	0.999911	FALSE	none
h1SMcG0002044	4.53961	0.304676	1.35979	0.224061	0.82271	0.999911	FALSE	none
h1SMcG0008907	2.90072	-0.393558	1.76074	-0.223519	0.823132	0.999911	FALSE	none
h1SMcG0014656	2.90072	-0.393558	1.76074	-0.223519	0.823132	0.999911	FALSE	none
h1SMcG0022948	2.90072	-0.393558	1.76074	-0.223519	0.823132	0.999911	FALSE	none
h1SMcG0004291	17.1567	0.1644	0.735998	0.22337	0.823248	0.999911	FALSE	none
h1SMcG0009097	36.4246	-0.115035	0.515618	-0.223101	0.823457	0.999911	FALSE	none
h1SMcG0020439	4.91461	-0.275196	1.23479	-0.222868	0.823638	0.999911	FALSE	none
h1SMcG0013450	27.4562	0.133117	0.597933	0.222629	0.823824	0.999911	FALSE	none
h1SMcG0012261	10.826	0.197368	0.886695	0.222589	0.823855	0.999911	FALSE	none
h1SMnG0030538	25.6425	-0.137056	0.615793	-0.222568	0.823872	0.999911	FALSE	none
h1SMcG0004711	7.33207	0.227669	1.02519	0.222076	0.824255	0.999911	FALSE	none
h1SMcG0016328	2.8518	-0.406323	1.83136	-0.22187	0.824415	0.999911	FALSE	none
h1SMcG0016072	6.66456	-0.226717	1.02192	-0.221855	0.824427	0.999911	FALSE	none
h1SMcG0018587	7.53761	-0.215753	0.973427	-0.221642	0.824592	0.999911	FALSE	none
h1SMcG0019693	12.1904	0.185718	0.83818	0.221573	0.824646	0.999911	FALSE	none
h1SMcG0000193	8.107	0.214933	0.970134	0.221549	0.824665	0.999911	FALSE	none
h1SMcG0021160	8.18513	-0.212702	0.960807	-0.221379	0.824798	0.999911	FALSE	none
h1SMcG0007707	29.6094	-0.126634	0.572128	-0.221339	0.824829	0.999911	FALSE	none
h1SMcG0013337	7.41987	-0.216188	0.977501	-0.221164	0.824964	0.999911	FALSE	none
h1SMcG0001931	4.2056	0.321854	1.45586	0.221075	0.825034	0.999911	FALSE	none
h1SMcG0015630	4.00984	0.326724	1.47879	0.22094	0.825139	0.999911	FALSE	none
h1SMcG0019763	6.07328	0.2455	1.11117	0.220938	0.825141	0.999911	FALSE	none
h1SMcG0021025	7.38878	0.220303	0.997991	0.220747	0.825289	0.999911	FALSE	none
h1SMcG0006993	3.76252	0.332154	1.5058	0.220583	0.825417	0.999911	FALSE	none
h1SMcG0005651	12.132	-0.186576	0.847307	-0.220199	0.825716	0.999911	FALSE	none
h1SMcG0008310	47.8315	0.101488	0.460918	0.220186	0.825726	0.999911	FALSE	none
h1SMcG0011809	6.47006	-0.233971	1.06382	-0.219935	0.825922	0.999911	FALSE	none
h1SMcG0001812	9.863	0.20754	0.943748	0.21991	0.825941	0.999911	FALSE	none
h1SMcG0013660	7.39141	-0.214802	0.976932	-0.219874	0.825969	0.999911	FALSE	none
h1SMcG0016649	7.39141	-0.214802	0.976932	-0.219874	0.825969	0.999911	FALSE	none
h1SMcG0021555	7.39141	-0.214802	0.976932	-0.219874	0.825969	0.999911	FALSE	none
h1SMcG0002540	12.3305	0.187516	0.852999	0.219832	0.826002	0.999911	FALSE	none
h1SMcG0018640	5.58259	-0.247526	1.1264	-0.21975	0.826066	0.999911	FALSE	none
h1SMcG0001397	11.9998	-0.183646	0.836933	-0.219428	0.826317	0.999911	FALSE	none
h1SMcG0010813	5.90924	-0.240345	1.09539	-0.219415	0.826327	0.999911	FALSE	none
h1SMnG0028889	17.8444	-0.164536	0.752863	-0.218547	0.827003	0.999911	FALSE	none
h1SMcG0007526	23.3529	0.14308	0.654778	0.218516	0.827027	0.999911	FALSE	none
h1SMcG0006124	8.30671	-0.208611	0.954911	-0.218461	0.82707	0.999911	FALSE	none
h1SMcG0000922	1.78835	-0.573639	2.62605	-0.218442	0.827085	0.999911	FALSE	none
h1SMcG0003481	1.78835	-0.573639	2.62605	-0.218442	0.827085	0.999911	FALSE	none
h1SMcG0004738	1.78835	-0.573639	2.62605	-0.218442	0.827085	0.999911	FALSE	none
h1SMcG0007969	1.78835	-0.573639	2.62605	-0.218442	0.827085	0.999911	FALSE	none
h1SMcG0016894	1.78835	-0.573639	2.62605	-0.218442	0.827085	0.999911	FALSE	none
h1SMcG0017652	1.78835	-0.573639	2.62605	-0.218442	0.827085	0.999911	FALSE	none
h1SMcG0019711	1.78835	-0.573639	2.62605	-0.218442	0.827085	0.999911	FALSE	none
h1SMcG0020557	1.78835	-0.573639	2.62605	-0.218442	0.827085	0.999911	FALSE	none
h1SMcG0022771	1.78835	-0.573639	2.62605	-0.218442	0.827085	0.999911	FALSE	none
h1SMnG0006519	1.78835	-0.573639	2.62605	-0.218442	0.827085	0.999911	FALSE	none
h1SMcG0011243	39.5506	0.108382	0.496293	0.218384	0.82713	0.999911	FALSE	none
h1SMcG0020281	4.21817	-0.305021	1.39836	-0.218128	0.82733	0.999911	FALSE	none
h1SMnG0030708	39.7767	-0.108092	0.496625	-0.217653	0.827699	0.999911	FALSE	none
h1SMcG0012883	16.2876	0.163159	0.750856	0.217297	0.827977	0.999911	FALSE	none
h1SMnG0006331	17.6188	-0.166967	0.769307	-0.217036	0.82818	0.999911	FALSE	none
h1SMcG0004437	1.73143	-0.582406	2.68785	-0.216681	0.828457	0.999911	FALSE	none
h1SMcG0006573	1.73143	-0.582406	2.68785	-0.216681	0.828457	0.999911	FALSE	none
h1SMcG0006720	1.73143	-0.582406	2.68785	-0.216681	0.828457	0.999911	FALSE	none
h1SMcG0009890	1.73143	-0.582406	2.68785	-0.216681	0.828457	0.999911	FALSE	none
h1SMcG0010342	1.73143	-0.582406	2.68785	-0.216681	0.828457	0.999911	FALSE	none
h1SMcG0010490	1.73143	-0.582406	2.68785	-0.216681	0.828457	0.999911	FALSE	none
h1SMcG0012006	1.73143	-0.582406	2.68785	-0.216681	0.828457	0.999911	FALSE	none
h1SMcG0014524	1.73143	-0.582406	2.68785	-0.216681	0.828457	0.999911	FALSE	none
h1SMcG0006651	16.0316	0.164086	0.757331	0.216663	0.828471	0.999911	FALSE	none
h1SMcG0020651	4.60322	0.283322	1.30782	0.216637	0.828491	0.999911	FALSE	none
h1SMcG0008431	1.72948	-0.582591	2.69019	-0.216561	0.82855	0.999911	FALSE	none
h1SMcG0011643	1.72948	-0.582591	2.69019	-0.216561	0.82855	0.999911	FALSE	none
h1SMcG0012957	1.72948	-0.582591	2.69019	-0.216561	0.82855	0.999911	FALSE	none
h1SMcG0014589	1.72948	-0.582591	2.69019	-0.216561	0.82855	0.999911	FALSE	none
h1SMcG0016361	1.72948	-0.582591	2.69019	-0.216561	0.82855	0.999911	FALSE	none
h1SMnG0004159	1.72948	-0.582591	2.69019	-0.216561	0.82855	0.999911	FALSE	none
h1SMcG0009060	11.0252	0.189256	0.875075	0.216275	0.828774	0.999911	FALSE	none
h1SMcG0006987	20.9958	0.145831	0.674869	0.216087	0.82892	0.999911	FALSE	none
h1SMcG0007735	23.7896	0.137582	0.636862	0.216031	0.828963	0.999911	FALSE	none
h1SMcG0001972	2.5404	0.432598	2.00511	0.215747	0.829185	0.999911	FALSE	none
h1SMcG0020887	2.5404	0.432598	2.00511	0.215747	0.829185	0.999911	FALSE	none
h1SMcG0006701	14.8927	0.167452	0.776878	0.215544	0.829343	0.999911	FALSE	none
h1SMcG0015258	9.31602	-0.197224	0.915654	-0.215392	0.829462	0.999911	FALSE	none
h1SMcG0011857	28.6999	-0.124596	0.578642	-0.215324	0.829515	0.999911	FALSE	none
h1SMcG0009626	7.74994	0.208877	0.971297	0.21505	0.829729	0.999911	FALSE	none
h1SMcG0005842	2.31208	-0.460622	2.14911	-0.214332	0.830288	0.999911	FALSE	none
h1SMcG0006896	23.1678	0.14484	0.676608	0.214068	0.830494	0.999911	FALSE	none
h1SMcG0002763	4.48937	0.283813	1.32688	0.213895	0.830629	0.999911	FALSE	none
h1SMcG0013574	14.6083	0.1675	0.783909	0.213673	0.830802	0.999911	FALSE	none
h1SMcG0005133	27.7682	-0.125417	0.587833	-0.213354	0.831051	0.999911	FALSE	none
h1SMcG0022196	9.2591	-0.194776	0.913068	-0.21332	0.831077	0.999911	FALSE	none
h1SMcG0014311	20.4614	-0.146558	0.687362	-0.213217	0.831157	0.999911	FALSE	none
h1SMcG0010897	1.94702	0.562368	2.63771	0.213203	0.831169	0.999911	FALSE	none
h1SMcG0013577	1.94702	0.562368	2.63771	0.213203	0.831169	0.999911	FALSE	none
h1SMcG0013774	13.8813	-0.170795	0.802272	-0.212889	0.831413	0.999911	FALSE	none
h1SMcG0016532	10.1401	-0.192102	0.902365	-0.212888	0.831415	0.999911	FALSE	none
h1SMcG0011948	22.4918	-0.138328	0.6504	-0.212682	0.831575	0.999911	FALSE	none
h1SMcG0020880	49.8481	0.0944801	0.44496	0.212334	0.831846	0.999911	FALSE	none
h1SMcG0015143	1.76184	-0.665437	3.13393	-0.212333	0.831847	0.999911	FALSE	none
h1SMcG0005032	20.9139	0.148426	0.699561	0.21217	0.831974	0.999911	FALSE	none
h1SMcG0013256	13.4984	-0.173443	0.817557	-0.212148	0.831992	0.999911	FALSE	none
h1SMcG0008720	15.2869	-0.164895	0.77821	-0.211891	0.832192	0.999911	FALSE	none
h1SMcG0013784	12.6574	0.179535	0.848097	0.211692	0.832348	0.999911	FALSE	none
h1SMcG0002295	13.5568	0.170766	0.807422	0.211495	0.832501	0.999911	FALSE	none
h1SMcG0021056	13.5568	0.170766	0.807422	0.211495	0.832501	0.999911	FALSE	none
h1SMcG0016876	5.68108	0.244757	1.15784	0.21139	0.832583	0.999911	FALSE	none
h1SMcG0010629	6.27904	-0.221139	1.05088	-0.210431	0.833331	0.999911	FALSE	none
h1SMcG0013964	20.2405	0.144521	0.686929	0.210387	0.833366	0.999911	FALSE	none
h1SMcG0012839	5.96764	0.2328	1.10964	0.209798	0.833825	0.999911	FALSE	none
h1SMcG0010670	7.06539	0.222461	1.06063	0.209745	0.833867	0.999911	FALSE	none
h1SMcG0013361	2.67519	-0.397965	1.89787	-0.209691	0.833909	0.999911	FALSE	none
h1SMnG0003922	2.67519	-0.397965	1.89787	-0.209691	0.833909	0.999911	FALSE	none
h1SMnG0009229	2.67519	-0.397965	1.89787	-0.209691	0.833909	0.999911	FALSE	none
h1SMnG0012492	2.67519	-0.397965	1.89787	-0.209691	0.833909	0.999911	FALSE	none
h1SMcG0019728	11.7902	0.177859	0.849677	0.209325	0.834194	0.999911	FALSE	none
h1SMcG0018110	6.22211	-0.220703	1.05469	-0.209258	0.834247	0.999911	FALSE	none
h1SMcG0004667	2.29161	-0.444124	2.12329	-0.209168	0.834317	0.999911	FALSE	none
h1SMcG0007324	2.29161	-0.444124	2.12329	-0.209168	0.834317	0.999911	FALSE	none
h1SMcG0008512	2.29161	-0.444124	2.12329	-0.209168	0.834317	0.999911	FALSE	none
h1SMcG0010720	2.29161	-0.444124	2.12329	-0.209168	0.834317	0.999911	FALSE	none
h1SMcG0016154	2.29161	-0.444124	2.12329	-0.209168	0.834317	0.999911	FALSE	none
h1SMcG0020324	2.29161	-0.444124	2.12329	-0.209168	0.834317	0.999911	FALSE	none
h1SMcG0016885	8.09974	-0.202813	0.969822	-0.209123	0.834352	0.999911	FALSE	none
h1SMcG0020794	7.72148	0.203146	0.971437	0.209119	0.834355	0.999911	FALSE	none
h1SMcG0017418	31.2913	0.116382	0.556572	0.209105	0.834366	0.999911	FALSE	none
h1SMcG0000877	13.2353	0.174007	0.832211	0.20909	0.834378	0.999911	FALSE	none
h1SMcG0013890	5.72274	-0.240104	1.14903	-0.208962	0.834478	0.999911	FALSE	none
h1SMcG0021622	7.56002	-0.203906	0.976383	-0.208838	0.834575	0.999911	FALSE	none
h1SMcG0001170	7.15919	-0.216413	1.03651	-0.208789	0.834613	0.999911	FALSE	none
h1SMcG0018377	12.9595	0.172085	0.824606	0.208688	0.834692	0.999911	FALSE	none
h1SMcG0005305	6.94507	-0.21369	1.02439	-0.208603	0.834758	0.999911	FALSE	none
h1SMcG0016404	6.95091	-0.213658	1.02521	-0.208404	0.834913	0.999911	FALSE	none
h1SMcG0019020	3.67845	-0.321673	1.54358	-0.208395	0.834921	0.999911	FALSE	none
h1SMnG0001613	20.5043	-0.142915	0.685805	-0.20839	0.834925	0.999911	FALSE	none
h1SMcG0019603	28.0244	0.124237	0.596413	0.208307	0.834989	0.999911	FALSE	none
h1SMcG0006943	9.89193	-0.190448	0.91553	-0.208019	0.835214	0.999911	FALSE	none
h1SMcG0013825	10.879	0.182593	0.877987	0.207967	0.835254	0.999911	FALSE	none
h1SMcG0021764	7.57723	0.206176	0.991479	0.207948	0.83527	0.999911	FALSE	none
h1SMcG0007811	12.8948	0.170883	0.823643	0.207473	0.835641	0.999911	FALSE	none
h1SMcG0015045	15.5521	0.161048	0.776826	0.207316	0.835763	0.999911	FALSE	none
h1SMcG0004080	7.97743	0.200346	0.966677	0.207252	0.835813	0.999911	FALSE	none
h1SMcG0003048	3.65798	-0.318324	1.53621	-0.207214	0.835843	0.999911	FALSE	none
h1SMcG0004721	3.65798	-0.318324	1.53621	-0.207214	0.835843	0.999911	FALSE	none
h1SMcG0014836	3.65798	-0.318324	1.53621	-0.207214	0.835843	0.999911	FALSE	none
h1SMcG0001068	9.37226	0.190725	0.920728	0.207145	0.835896	0.999911	FALSE	none
h1SMcG0000808	2.36769	0.432839	2.09096	0.207005	0.836006	0.999911	FALSE	none
h1SMcG0001712	2.36769	0.432839	2.09096	0.207005	0.836006	0.999911	FALSE	none
h1SMcG0006653	2.36769	0.432839	2.09096	0.207005	0.836006	0.999911	FALSE	none
h1SMcG0008559	2.36769	0.432839	2.09096	0.207005	0.836006	0.999911	FALSE	none
h1SMcG0013621	2.36769	0.432839	2.09096	0.207005	0.836006	0.999911	FALSE	none
h1SMcG0014377	2.36769	0.432839	2.09096	0.207005	0.836006	0.999911	FALSE	none
h1SMcG0014384	2.36769	0.432839	2.09096	0.207005	0.836006	0.999911	FALSE	none
h1SMcG0005030	1.67256	-0.574122	2.77582	-0.20683	0.836143	0.999911	FALSE	none
h1SMcG0006504	1.67256	-0.574122	2.77582	-0.20683	0.836143	0.999911	FALSE	none
h1SMcG0011391	1.67256	-0.574122	2.77582	-0.20683	0.836143	0.999911	FALSE	none
h1SMcG0014402	1.67256	-0.574122	2.77582	-0.20683	0.836143	0.999911	FALSE	none
h1SMnG0031806	3.65604	-0.312793	1.51248	-0.206808	0.83616	0.999911	FALSE	none
h1SMcG0010420	16.4924	0.156887	0.758644	0.206799	0.836167	0.999911	FALSE	none
h1SMcG0020718	7.86232	-0.201274	0.973402	-0.206774	0.836187	0.999911	FALSE	none
h1SMcG0000741	6.41204	0.218994	1.05947	0.206701	0.836243	0.999911	FALSE	none
h1SMcG0001408	6.50326	0.217775	1.05522	0.206378	0.836496	0.999911	FALSE	none
h1SMcG0020761	6.50326	0.217775	1.05522	0.206378	0.836496	0.999911	FALSE	none
h1SMcG0001279	3.07213	0.361514	1.75375	0.206138	0.836683	0.999911	FALSE	none
h1SMcG0005637	3.21165	-0.345728	1.67773	-0.206068	0.836737	0.999911	FALSE	none
h1SMcG0010170	3.21165	-0.345728	1.67773	-0.206068	0.836737	0.999911	FALSE	none
h1SMnG0018970	3.21165	-0.345728	1.67773	-0.206068	0.836737	0.999911	FALSE	none
h1SMnG0032704	3.21165	-0.345728	1.67773	-0.206068	0.836737	0.999911	FALSE	none
h1SMcG0002485	26.124	0.125186	0.608203	0.20583	0.836924	0.999911	FALSE	none
h1SMcG0005884	3.62758	-0.312477	1.51861	-0.205766	0.836974	0.999911	FALSE	none
h1SMcG0021203	3.62758	-0.312477	1.51861	-0.205766	0.836974	0.999911	FALSE	none
h1SMcG0017760	4.4385	0.276657	1.34461	0.205753	0.836984	0.999911	FALSE	none
h1SMcG0020832	4.4385	0.276657	1.34461	0.205753	0.836984	0.999911	FALSE	none
h1SMcG0015706	5.93771	-0.224868	1.09312	-0.205712	0.837016	0.999911	FALSE	none
h1SMcG0020058	5.93771	-0.224868	1.09312	-0.205712	0.837016	0.999911	FALSE	none
h1SMcG0005446	1.69907	-0.666166	3.23921	-0.205657	0.837059	0.999911	FALSE	none
h1SMcG0015852	7.25058	0.204768	0.996218	0.205545	0.837146	0.999911	FALSE	none
h1SMcG0006859	4.04156	-0.292302	1.42612	-0.204962	0.837602	0.999911	FALSE	none
h1SMcG0014508	16.318	0.154505	0.754289	0.204836	0.8377	0.999911	FALSE	none
h1SMcG0005908	7.08912	-0.210844	1.0325	-0.204208	0.838191	0.999911	FALSE	none
h1SMcG0009327	2.00868	0.498524	2.44184	0.20416	0.838229	0.999911	FALSE	none
h1SMcG0013374	2.00868	0.498524	2.44184	0.20416	0.838229	0.999911	FALSE	none
h1SMnG0028796	2.00868	0.498524	2.44184	0.20416	0.838229	0.999911	FALSE	none
h1SMcG0022447	10.0144	-0.18208	0.891959	-0.204135	0.838248	0.999911	FALSE	none
h1SMcG0020196	11.5362	0.175862	0.8623	0.203945	0.838396	0.999911	FALSE	none
h1SMcG0000866	5.40793	-0.235757	1.15669	-0.203819	0.838495	0.999911	FALSE	none
h1SMcG0013445	5.40793	-0.235757	1.15669	-0.203819	0.838495	0.999911	FALSE	none
h1SMcG0002197	9.17324	0.188052	0.924473	0.203416	0.83881	0.999911	FALSE	none
h1SMcG0013433	5.93166	-0.230764	1.13515	-0.20329	0.838909	0.999911	FALSE	none
h1SMcG0001601	42.5536	-0.0979171	0.481753	-0.203252	0.838938	0.999911	FALSE	none
h1SMcG0020730	12.0731	-0.171675	0.844818	-0.20321	0.838971	0.999911	FALSE	none
h1SMcG0012445	10.597	-0.178201	0.876985	-0.203197	0.838981	0.999911	FALSE	none
h1SMcG0001017	10.2505	0.187665	0.923597	0.203189	0.838988	0.999911	FALSE	none
h1SMcG0012874	15.5911	0.155571	0.765971	0.203103	0.839055	0.999911	FALSE	none
h1SMcG0022409	12.5805	-0.166842	0.821654	-0.203057	0.839091	0.999911	FALSE	none
h1SMcG0002366	3.74337	-0.30684	1.51236	-0.202888	0.839223	0.999911	FALSE	none
h1SMcG0021966	3.74337	-0.30684	1.51236	-0.202888	0.839223	0.999911	FALSE	none
h1SMcG0003293	57.4498	-0.0836476	0.412404	-0.202829	0.839269	0.999911	FALSE	none
h1SMcG0009601	4.35248	-0.273597	1.34986	-0.202686	0.839381	0.999911	FALSE	none
h1SMcG0012898	4.35248	-0.273597	1.34986	-0.202686	0.839381	0.999911	FALSE	none
h1SMcG0010866	29.9144	0.11656	0.57527	0.202619	0.839433	0.999911	FALSE	none
h1SMcG0003201	0.893518	0.97852	4.83025	0.202582	0.839462	0.999911	FALSE	none
h1SMcG0003871	0.893518	0.97852	4.83025	0.202582	0.839462	0.999911	FALSE	none
h1SMcG0004700	0.893518	0.97852	4.83025	0.202582	0.839462	0.999911	FALSE	none
h1SMcG0004918	0.893518	0.97852	4.83025	0.202582	0.839462	0.999911	FALSE	none
h1SMcG0005344	0.893518	0.97852	4.83025	0.202582	0.839462	0.999911	FALSE	none
h1SMcG0006387	0.893518	0.97852	4.83025	0.202582	0.839462	0.999911	FALSE	none
h1SMcG0007806	0.893518	0.97852	4.83025	0.202582	0.839462	0.999911	FALSE	none
h1SMcG0008811	0.893518	0.97852	4.83025	0.202582	0.839462	0.999911	FALSE	none
h1SMcG0009016	0.893518	0.97852	4.83025	0.202582	0.839462	0.999911	FALSE	none
h1SMcG0009860	0.893518	0.97852	4.83025	0.202582	0.839462	0.999911	FALSE	none
h1SMcG0010723	0.893518	0.97852	4.83025	0.202582	0.839462	0.999911	FALSE	none
h1SMcG0013390	0.893518	0.97852	4.83025	0.202582	0.839462	0.999911	FALSE	none
h1SMcG0014349	0.893518	0.97852	4.83025	0.202582	0.839462	0.999911	FALSE	none
h1SMcG0016323	0.893518	0.97852	4.83025	0.202582	0.839462	0.999911	FALSE	none
h1SMcG0016646	0.893518	0.97852	4.83025	0.202582	0.839462	0.999911	FALSE	none
h1SMcG0017787	0.893518	0.97852	4.83025	0.202582	0.839462	0.999911	FALSE	none
h1SMcG0018006	0.893518	0.97852	4.83025	0.202582	0.839462	0.999911	FALSE	none
h1SMcG0020383	0.893518	0.97852	4.83025	0.202582	0.839462	0.999911	FALSE	none
h1SMcG0020414	0.893518	0.97852	4.83025	0.202582	0.839462	0.999911	FALSE	none
h1SMcG0020964	0.893518	0.97852	4.83025	0.202582	0.839462	0.999911	FALSE	none
h1SMcG0021501	0.893518	0.97852	4.83025	0.202582	0.839462	0.999911	FALSE	none
h1SMcG0022723	0.893518	0.97852	4.83025	0.202582	0.839462	0.999911	FALSE	none
h1SMnG0004302	0.893518	0.97852	4.83025	0.202582	0.839462	0.999911	FALSE	none
h1SMnG0006299	0.893518	0.97852	4.83025	0.202582	0.839462	0.999911	FALSE	none
h1SMnG0008168	0.893518	0.97852	4.83025	0.202582	0.839462	0.999911	FALSE	none
h1SMnG0015496	0.893518	0.97852	4.83025	0.202582	0.839462	0.999911	FALSE	none
h1SMnG0019421	0.893518	0.97852	4.83025	0.202582	0.839462	0.999911	FALSE	none
h1SMnG0020810	0.893518	0.97852	4.83025	0.202582	0.839462	0.999911	FALSE	none
h1SMnG0029276	0.893518	0.97852	4.83025	0.202582	0.839462	0.999911	FALSE	none
h1SMnG0034103	0.893518	0.97852	4.83025	0.202582	0.839462	0.999911	FALSE	none
h1SMnG0034855	0.893518	0.97852	4.83025	0.202582	0.839462	0.999911	FALSE	none
h1SMcG0000460	2.20233	-0.440625	2.17947	-0.202171	0.839783	0.999911	FALSE	none
h1SMcG0009207	2.20233	-0.440625	2.17947	-0.202171	0.839783	0.999911	FALSE	none
h1SMcG0009437	2.20233	-0.440625	2.17947	-0.202171	0.839783	0.999911	FALSE	none
h1SMnG0004284	2.20233	-0.440625	2.17947	-0.202171	0.839783	0.999911	FALSE	none
h1SMcG0021693	6.25058	-0.212496	1.05138	-0.202113	0.839829	0.999911	FALSE	none
h1SMcG0013828	2.869	0.367273	1.81845	0.20197	0.83994	0.999911	FALSE	none
h1SMcG0019674	2.869	0.367273	1.81845	0.20197	0.83994	0.999911	FALSE	none
h1SMcG0009847	66.2199	0.0781236	0.386939	0.201902	0.839994	0.999911	FALSE	none
h1SMcG0001533	5.83333	0.223931	1.10965	0.201803	0.840071	0.999911	FALSE	none
h1SMcG0013597	4.32597	-0.273333	1.35513	-0.201703	0.840149	0.999911	FALSE	none
h1SMcG0001063	16.9939	0.150059	0.744104	0.201664	0.84018	0.999911	FALSE	none
h1SMcG0000479	17.3047	-0.147467	0.731355	-0.201636	0.840201	0.999911	FALSE	none
h1SMcG0002453	17.3047	-0.147467	0.731355	-0.201636	0.840201	0.999911	FALSE	none
h1SMcG0002152	20.7724	0.139466	0.691964	0.201551	0.840268	0.999911	FALSE	none
h1SMcG0001606	0.86311	0.97278	4.82994	0.201406	0.840381	0.999911	FALSE	none
h1SMcG0002150	0.86311	0.97278	4.82994	0.201406	0.840381	0.999911	FALSE	none
h1SMcG0002559	0.86311	0.97278	4.82994	0.201406	0.840381	0.999911	FALSE	none
h1SMcG0005604	0.86311	0.97278	4.82994	0.201406	0.840381	0.999911	FALSE	none
h1SMcG0006233	0.86311	0.97278	4.82994	0.201406	0.840381	0.999911	FALSE	none
h1SMcG0006332	0.86311	0.97278	4.82994	0.201406	0.840381	0.999911	FALSE	none
h1SMcG0006944	0.86311	0.97278	4.82994	0.201406	0.840381	0.999911	FALSE	none
h1SMcG0007291	0.86311	0.97278	4.82994	0.201406	0.840381	0.999911	FALSE	none
h1SMcG0007420	0.86311	0.97278	4.82994	0.201406	0.840381	0.999911	FALSE	none
h1SMcG0007687	0.86311	0.97278	4.82994	0.201406	0.840381	0.999911	FALSE	none
h1SMcG0007791	0.86311	0.97278	4.82994	0.201406	0.840381	0.999911	FALSE	none
h1SMcG0007924	0.86311	0.97278	4.82994	0.201406	0.840381	0.999911	FALSE	none
h1SMcG0008785	0.86311	0.97278	4.82994	0.201406	0.840381	0.999911	FALSE	none
h1SMcG0009129	0.86311	0.97278	4.82994	0.201406	0.840381	0.999911	FALSE	none
h1SMcG0011677	0.86311	0.97278	4.82994	0.201406	0.840381	0.999911	FALSE	none
h1SMcG0012048	0.86311	0.97278	4.82994	0.201406	0.840381	0.999911	FALSE	none
h1SMcG0012775	0.86311	0.97278	4.82994	0.201406	0.840381	0.999911	FALSE	none
h1SMcG0014325	0.86311	0.97278	4.82994	0.201406	0.840381	0.999911	FALSE	none
h1SMcG0014502	0.86311	0.97278	4.82994	0.201406	0.840381	0.999911	FALSE	none
h1SMcG0014742	0.86311	0.97278	4.82994	0.201406	0.840381	0.999911	FALSE	none
h1SMcG0014878	0.86311	0.97278	4.82994	0.201406	0.840381	0.999911	FALSE	none
h1SMcG0015793	0.86311	0.97278	4.82994	0.201406	0.840381	0.999911	FALSE	none
h1SMcG0016220	0.86311	0.97278	4.82994	0.201406	0.840381	0.999911	FALSE	none
h1SMcG0016637	0.86311	0.97278	4.82994	0.201406	0.840381	0.999911	FALSE	none
h1SMcG0018287	0.86311	0.97278	4.82994	0.201406	0.840381	0.999911	FALSE	none
h1SMcG0018920	0.86311	0.97278	4.82994	0.201406	0.840381	0.999911	FALSE	none
h1SMcG0019079	0.86311	0.97278	4.82994	0.201406	0.840381	0.999911	FALSE	none
h1SMcG0019427	0.86311	0.97278	4.82994	0.201406	0.840381	0.999911	FALSE	none
h1SMcG0019520	0.86311	0.97278	4.82994	0.201406	0.840381	0.999911	FALSE	none
h1SMcG0020910	0.86311	0.97278	4.82994	0.201406	0.840381	0.999911	FALSE	none
h1SMcG0021662	0.86311	0.97278	4.82994	0.201406	0.840381	0.999911	FALSE	none
h1SMcG0022417	0.86311	0.97278	4.82994	0.201406	0.840381	0.999911	FALSE	none
h1SMcG0022469	0.86311	0.97278	4.82994	0.201406	0.840381	0.999911	FALSE	none
h1SMcG0023042	0.86311	0.97278	4.82994	0.201406	0.840381	0.999911	FALSE	none
h1SMnG0000304	0.86311	0.97278	4.82994	0.201406	0.840381	0.999911	FALSE	none
h1SMnG0015190	0.86311	0.97278	4.82994	0.201406	0.840381	0.999911	FALSE	none
h1SMnG0015798	0.86311	0.97278	4.82994	0.201406	0.840381	0.999911	FALSE	none
h1SMcG0004063	16.7868	-0.149694	0.743522	-0.201331	0.84044	0.999911	FALSE	none
h1SMcG0006457	4.35637	-0.279055	1.38629	-0.201296	0.840467	0.999911	FALSE	none
h1SMcG0008749	1.58654	-0.650318	3.24061	-0.200677	0.840951	0.999911	FALSE	none
h1SMcG0017268	1.58654	-0.650318	3.24061	-0.200677	0.840951	0.999911	FALSE	none
h1SMcG0014042	11.2294	0.178682	0.891836	0.200353	0.841204	0.999911	FALSE	none
h1SMcG0000746	3.03893	-0.34588	1.72718	-0.200257	0.84128	0.999911	FALSE	none
h1SMcG0020048	3.03893	-0.34588	1.72718	-0.200257	0.84128	0.999911	FALSE	none
h1SMcG0022472	3.03893	-0.34588	1.72718	-0.200257	0.84128	0.999911	FALSE	none
h1SMcG0002580	9.1433	-0.184366	0.921205	-0.200136	0.841374	0.999911	FALSE	none
h1SMcG0017097	11.4416	-0.172001	0.859867	-0.200032	0.841456	0.999911	FALSE	none
h1SMcG0017224	4.54024	0.269065	1.34893	0.199465	0.841899	0.999911	FALSE	none
h1SMcG0001859	17.9209	-0.147264	0.740607	-0.198842	0.842386	0.999911	FALSE	none
h1SMcG0004270	20.9648	0.138448	0.697564	0.198474	0.842674	0.999911	FALSE	none
h1SMcG0013195	5.16667	-0.239124	1.20485	-0.198468	0.842679	0.999911	FALSE	none
h1SMcG0015954	5.16667	-0.239124	1.20485	-0.198468	0.842679	0.999911	FALSE	none
h1SMcG0004523	3.90399	-0.295601	1.48955	-0.198449	0.842694	0.999911	FALSE	none
h1SMcG0021715	6.21349	-0.217709	1.09808	-0.198263	0.84284	0.999911	FALSE	none
h1SMcG0006201	5.71559	0.222086	1.12111	0.198095	0.842971	0.999911	FALSE	none
h1SMnG0029543	12.7301	0.165767	0.836822	0.198091	0.842974	0.999911	FALSE	none
h1SMcG0014545	7.08196	0.198141	1.00036	0.19807	0.84299	0.999911	FALSE	none
h1SMcG0002621	9.06008	-0.188619	0.953924	-0.197729	0.843257	0.999911	FALSE	none
h1SMcG0019327	8.05892	0.19393	0.981488	0.197588	0.843367	0.999911	FALSE	none
h1SMcG0017108	3.3175	-0.342431	1.73606	-0.197246	0.843635	0.999911	FALSE	none
h1SMcG0008055	11.011	-0.171401	0.869149	-0.197206	0.843666	0.999911	FALSE	none
h1SMcG0019840	11.9873	0.166321	0.844201	0.197015	0.843816	0.999911	FALSE	none
h1SMcG0012902	3.22737	0.369255	1.87583	0.196849	0.843946	0.999911	FALSE	none
h1SMcG0004590	4.2671	-0.268024	1.3626	-0.1967	0.844062	0.999911	FALSE	none
h1SMcG0009095	3.29487	-0.342451	1.74324	-0.196445	0.844262	0.999911	FALSE	none
h1SMcG0000525	2.17387	-0.432064	2.20063	-0.196337	0.844347	0.999911	FALSE	none
h1SMcG0005743	2.17387	-0.432064	2.20063	-0.196337	0.844347	0.999911	FALSE	none
h1SMcG0009018	2.17387	-0.432064	2.20063	-0.196337	0.844347	0.999911	FALSE	none
h1SMcG0010673	19.1217	0.139112	0.708945	0.196224	0.844435	0.999911	FALSE	none
h1SMcG0009101	10.5111	0.173271	0.883367	0.196149	0.844494	0.999911	FALSE	none
h1SMcG0019897	14.9007	0.152791	0.779413	0.196033	0.844584	0.999911	FALSE	none
h1SMcG0022596	3.54024	-0.304439	1.55562	-0.195702	0.844843	0.999911	FALSE	none
h1SMcG0019767	4.76904	-0.258195	1.3206	-0.195514	0.844991	0.999911	FALSE	none
h1SMcG0000951	18.8052	-0.142183	0.728004	-0.195305	0.845154	0.999911	FALSE	none
h1SMnG0009305	8.20754	-0.186557	0.955318	-0.195282	0.845172	0.999911	FALSE	none
h1SMcG0016737	12.1798	0.168217	0.862417	0.195053	0.845351	0.999911	FALSE	none
h1SMcG0017088	11.906	0.164254	0.843373	0.194758	0.845583	0.999911	FALSE	none
h1SMcG0006829	9.67308	-0.177001	0.909455	-0.194624	0.845688	0.999911	FALSE	none
h1SMcG0021110	3.28624	-0.327611	1.68565	-0.194353	0.8459	0.999911	FALSE	none
h1SMnG0014955	3.28624	-0.327611	1.68565	-0.194353	0.8459	0.999911	FALSE	none
h1SMcG0009233	30.5076	0.109576	0.564385	0.194151	0.846058	0.999911	FALSE	none
h1SMcG0006431	22.1123	0.128117	0.66016	0.19407	0.846121	0.999911	FALSE	none
h1SMcG0008151	13.765	0.160847	0.829182	0.193983	0.846189	0.999911	FALSE	none
h1SMcG0008850	5.12889	0.234637	1.20967	0.193969	0.846201	0.999911	FALSE	none
h1SMcG0002297	16.6227	-0.145026	0.747731	-0.193955	0.846211	0.999911	FALSE	none
h1SMcG0007870	25.2267	0.121126	0.624582	0.193931	0.84623	0.999911	FALSE	none
h1SMcG0016555	4.07002	-0.27498	1.41991	-0.193661	0.846441	0.999911	FALSE	none
h1SMcG0000127	21.1314	0.131487	0.678961	0.193659	0.846443	0.999911	FALSE	none
h1SMcG0018373	6.28098	-0.204002	1.05667	-0.193061	0.846911	0.999911	FALSE	none
h1SMcG0001078	12.1335	0.162943	0.844067	0.193045	0.846924	0.999911	FALSE	none
h1SMcG0001488	42.1755	0.0929577	0.482025	0.192848	0.847078	0.999911	FALSE	none
h1SMcG0008507	3.39878	0.314259	1.63045	0.192744	0.84716	0.999911	FALSE	none
h1SMcG0008692	11.525	-0.164022	0.851145	-0.192707	0.847188	0.999911	FALSE	none
h1SMcG0022335	10.0125	-0.174068	0.903725	-0.192612	0.847263	0.999911	FALSE	none
h1SMcG0001481	1.03304	-0.890545	4.62573	-0.19252	0.847335	0.999911	FALSE	none
h1SMcG0002010	1.03304	-0.890545	4.62573	-0.19252	0.847335	0.999911	FALSE	none
h1SMcG0002062	1.03304	-0.890545	4.62573	-0.19252	0.847335	0.999911	FALSE	none
h1SMcG0003669	1.03304	-0.890545	4.62573	-0.19252	0.847335	0.999911	FALSE	none
h1SMcG0004005	1.03304	-0.890545	4.62573	-0.19252	0.847335	0.999911	FALSE	none
h1SMcG0004972	1.03304	-0.890545	4.62573	-0.19252	0.847335	0.999911	FALSE	none
h1SMcG0005168	1.03304	-0.890545	4.62573	-0.19252	0.847335	0.999911	FALSE	none
h1SMcG0006189	1.03304	-0.890545	4.62573	-0.19252	0.847335	0.999911	FALSE	none
h1SMcG0006434	1.03304	-0.890545	4.62573	-0.19252	0.847335	0.999911	FALSE	none
h1SMcG0007106	1.03304	-0.890545	4.62573	-0.19252	0.847335	0.999911	FALSE	none
h1SMcG0007905	1.03304	-0.890545	4.62573	-0.19252	0.847335	0.999911	FALSE	none
h1SMcG0008052	1.03304	-0.890545	4.62573	-0.19252	0.847335	0.999911	FALSE	none
h1SMcG0009939	1.03304	-0.890545	4.62573	-0.19252	0.847335	0.999911	FALSE	none
h1SMcG0010694	1.03304	-0.890545	4.62573	-0.19252	0.847335	0.999911	FALSE	none
h1SMcG0011806	1.03304	-0.890545	4.62573	-0.19252	0.847335	0.999911	FALSE	none
h1SMcG0011864	1.03304	-0.890545	4.62573	-0.19252	0.847335	0.999911	FALSE	none
h1SMcG0012358	1.03304	-0.890545	4.62573	-0.19252	0.847335	0.999911	FALSE	none
h1SMcG0013034	1.03304	-0.890545	4.62573	-0.19252	0.847335	0.999911	FALSE	none
h1SMcG0013379	1.03304	-0.890545	4.62573	-0.19252	0.847335	0.999911	FALSE	none
h1SMcG0015325	1.03304	-0.890545	4.62573	-0.19252	0.847335	0.999911	FALSE	none
h1SMcG0017860	1.03304	-0.890545	4.62573	-0.19252	0.847335	0.999911	FALSE	none
h1SMcG0017969	1.03304	-0.890545	4.62573	-0.19252	0.847335	0.999911	FALSE	none
h1SMcG0019819	1.03304	-0.890545	4.62573	-0.19252	0.847335	0.999911	FALSE	none
h1SMcG0020209	1.03304	-0.890545	4.62573	-0.19252	0.847335	0.999911	FALSE	none
h1SMcG0021257	1.03304	-0.890545	4.62573	-0.19252	0.847335	0.999911	FALSE	none
h1SMcG0021796	1.03304	-0.890545	4.62573	-0.19252	0.847335	0.999911	FALSE	none
h1SMcG0021923	1.03304	-0.890545	4.62573	-0.19252	0.847335	0.999911	FALSE	none
h1SMcG0022602	1.03304	-0.890545	4.62573	-0.19252	0.847335	0.999911	FALSE	none
h1SMcG0022896	1.03304	-0.890545	4.62573	-0.19252	0.847335	0.999911	FALSE	none
h1SMcG0022983	1.03304	-0.890545	4.62573	-0.19252	0.847335	0.999911	FALSE	none
h1SMnG0002383	1.03304	-0.890545	4.62573	-0.19252	0.847335	0.999911	FALSE	none
h1SMnG0002618	1.03304	-0.890545	4.62573	-0.19252	0.847335	0.999911	FALSE	none
h1SMnG0015073	1.03304	-0.890545	4.62573	-0.19252	0.847335	0.999911	FALSE	none
h1SMnG0015550	1.03304	-0.890545	4.62573	-0.19252	0.847335	0.999911	FALSE	none
h1SMnG0026860	1.03304	-0.890545	4.62573	-0.19252	0.847335	0.999911	FALSE	none
h1SMnG0032974	1.03304	-0.890545	4.62573	-0.19252	0.847335	0.999911	FALSE	none
h1SMnG0034294	1.03304	-0.890545	4.62573	-0.19252	0.847335	0.999911	FALSE	none
h1SMcG0001772	15.4357	0.155839	0.810077	0.192376	0.847448	0.999911	FALSE	none
h1SMcG0001035	1.86574	0.530266	2.75699	0.192335	0.84748	0.999911	FALSE	none
h1SMcG0005300	1.86574	0.530266	2.75699	0.192335	0.84748	0.999911	FALSE	none
h1SMcG0001138	3.09454	0.329469	1.71336	0.192294	0.847512	0.999911	FALSE	none
h1SMcG0011297	3.09454	0.329469	1.71336	0.192294	0.847512	0.999911	FALSE	none
h1SMcG0020507	8.623	0.180532	0.939266	0.192205	0.847582	0.999911	FALSE	none
h1SMcG0008668	33.688	-0.10348	0.538414	-0.192194	0.84759	0.999911	FALSE	none
h1SMcG0012901	9.51504	-0.174992	0.910673	-0.192157	0.847619	0.999911	FALSE	none
h1SMcG0012673	6.4537	-0.203578	1.05989	-0.192074	0.847684	0.999911	FALSE	none
h1SMcG0014016	4.90661	-0.237746	1.23933	-0.191834	0.847872	0.999911	FALSE	none
h1SMcG0000520	33.7273	-0.103696	0.542865	-0.191016	0.848513	0.999911	FALSE	none
h1SMcG0022054	16.062	0.143978	0.754049	0.19094	0.848572	0.999911	FALSE	none
h1SMcG0007779	12.3021	0.163971	0.858891	0.19091	0.848596	0.999911	FALSE	none
h1SMcG0011840	1.58523	-0.650175	3.40984	-0.190676	0.848779	0.999911	FALSE	none
h1SMcG0008397	13.4774	0.154553	0.810904	0.190593	0.848844	0.999911	FALSE	none
h1SMcG0010965	8.59454	0.179289	0.940967	0.190537	0.848888	0.999911	FALSE	none
h1SMcG0017594	10.6878	0.168637	0.885426	0.190459	0.84895	0.999911	FALSE	none
h1SMcG0020927	2.42656	0.390703	2.05414	0.190203	0.84915	0.999911	FALSE	none
h1SMcG0004683	19.2987	0.13652	0.718378	0.190039	0.849278	0.999911	FALSE	none
h1SMcG0015965	13.8002	0.153757	0.809561	0.189926	0.849367	0.999911	FALSE	none
h1SMcG0012731	14.5208	-0.150035	0.790213	-0.189866	0.849414	0.999911	FALSE	none
h1SMcG0013264	8.84511	-0.175337	0.923718	-0.189816	0.849453	0.999911	FALSE	none
h1SMcG0011812	4.46696	0.254653	1.34204	0.189751	0.849504	0.999911	FALSE	none
h1SMcG0014815	5.69234	-0.213246	1.12395	-0.189728	0.849522	0.999911	FALSE	none
h1SMcG0020278	7.25663	0.188824	0.995336	0.189709	0.849537	0.999911	FALSE	none
h1SMcG0021587	4.57281	0.253824	1.3383	0.189661	0.849575	0.999911	FALSE	none
h1SMcG0017412	21.7238	-0.13266	0.700608	-0.18935	0.849819	0.999911	FALSE	none
h1SMcG0012620	24.5565	0.118908	0.628038	0.189332	0.849832	0.999911	FALSE	none
h1SMcG0011811	5.76247	-0.224851	1.19293	-0.188486	0.850496	0.999911	FALSE	none
h1SMcG0012484	37.4654	0.0959702	0.50936	0.188413	0.850553	0.999911	FALSE	none
h1SMcG0004509	8.86232	0.1762	0.93682	0.188083	0.850811	0.999911	FALSE	none
h1SMcG0015166	8.86232	0.1762	0.93682	0.188083	0.850811	0.999911	FALSE	none
h1SMcG0021727	16.9047	0.138957	0.739026	0.188028	0.850855	0.999911	FALSE	none
h1SMcG0001010	8.75515	0.178175	0.948413	0.187866	0.850981	0.999911	FALSE	none
h1SMcG0017449	2.45633	-0.374113	1.99153	-0.187852	0.850993	0.999911	FALSE	none
h1SMcG0006475	4.4053	-0.253109	1.34824	-0.187733	0.851086	0.999911	FALSE	none
h1SMnG0004200	5.613	-0.21348	1.13816	-0.187565	0.851218	0.999911	FALSE	none
h1SMcG0017047	7.72406	0.191941	1.02355	0.187525	0.851249	0.999911	FALSE	none
h1SMcG0003426	5.54613	-0.214662	1.14802	-0.186985	0.851673	0.999911	FALSE	none
h1SMcG0004423	11.8775	0.15762	0.843948	0.186765	0.851845	0.999911	FALSE	none
h1SMcG0003461	21.3527	-0.125071	0.67028	-0.186595	0.851978	0.999911	FALSE	none
h1SMcG0006819	3.60385	0.29566	1.58559	0.186467	0.852078	0.999911	FALSE	none
h1SMcG0007285	3.60385	0.29566	1.58559	0.186467	0.852078	0.999911	FALSE	none
h1SMcG0000924	16.2386	0.141031	0.757012	0.186299	0.85221	0.999911	FALSE	none
h1SMnG0025179	30.7529	0.104439	0.56108	0.186139	0.852336	0.999911	FALSE	none
h1SMcG0014154	21.95	-0.123482	0.666547	-0.185256	0.853028	0.999911	FALSE	none
h1SMcG0022431	7.43176	-0.186825	1.01023	-0.184933	0.853281	0.999911	FALSE	none
h1SMcG0001133	2.39941	-0.373767	2.02137	-0.184907	0.853302	0.999911	FALSE	none
h1SMcG0001801	2.39941	-0.373767	2.02137	-0.184907	0.853302	0.999911	FALSE	none
h1SMcG0011532	2.39941	-0.373767	2.02137	-0.184907	0.853302	0.999911	FALSE	none
h1SMcG0015519	2.39941	-0.373767	2.02137	-0.184907	0.853302	0.999911	FALSE	none
h1SMcG0016523	2.39941	-0.373767	2.02137	-0.184907	0.853302	0.999911	FALSE	none
h1SMcG0017082	2.39941	-0.373767	2.02137	-0.184907	0.853302	0.999911	FALSE	none
h1SMcG0018320	2.39941	-0.373767	2.02137	-0.184907	0.853302	0.999911	FALSE	none
h1SMcG0022996	2.39941	-0.373767	2.02137	-0.184907	0.853302	0.999911	FALSE	none
h1SMcG0014127	52.1703	0.082958	0.448757	0.184862	0.853338	0.999911	FALSE	none
h1SMcG0004200	1.12037	-0.891429	4.82804	-0.184636	0.853515	0.999911	FALSE	none
h1SMcG0006048	1.12037	-0.891429	4.82804	-0.184636	0.853515	0.999911	FALSE	none
h1SMcG0008968	1.12037	-0.891429	4.82804	-0.184636	0.853515	0.999911	FALSE	none
h1SMcG0010546	1.12037	-0.891429	4.82804	-0.184636	0.853515	0.999911	FALSE	none
h1SMcG0022571	1.12037	-0.891429	4.82804	-0.184636	0.853515	0.999911	FALSE	none
h1SMcG0013410	9.52388	-0.172178	0.932988	-0.184545	0.853586	0.999911	FALSE	none
h1SMcG0020270	16.2347	0.138737	0.751858	0.184526	0.853601	0.999911	FALSE	none
h1SMcG0004618	1.06345	-0.881913	4.78385	-0.184352	0.853737	0.999911	FALSE	none
h1SMcG0005956	1.06345	-0.881913	4.78385	-0.184352	0.853737	0.999911	FALSE	none
h1SMcG0012847	1.06345	-0.881913	4.78385	-0.184352	0.853737	0.999911	FALSE	none
h1SMcG0015655	1.06345	-0.881913	4.78385	-0.184352	0.853737	0.999911	FALSE	none
h1SMcG0016949	1.06345	-0.881913	4.78385	-0.184352	0.853737	0.999911	FALSE	none
h1SMcG0020662	1.06345	-0.881913	4.78385	-0.184352	0.853737	0.999911	FALSE	none
h1SMnG0002599	1.06345	-0.881913	4.78385	-0.184352	0.853737	0.999911	FALSE	none
h1SMcG0002620	0.945706	-0.88964	4.82804	-0.184265	0.853805	0.999911	FALSE	none
h1SMcG0007686	0.945706	-0.88964	4.82804	-0.184265	0.853805	0.999911	FALSE	none
h1SMcG0009567	0.945706	-0.88964	4.82804	-0.184265	0.853805	0.999911	FALSE	none
h1SMcG0016683	0.945706	-0.88964	4.82804	-0.184265	0.853805	0.999911	FALSE	none
h1SMcG0017606	0.945706	-0.88964	4.82804	-0.184265	0.853805	0.999911	FALSE	none
h1SMcG0017626	0.945706	-0.88964	4.82804	-0.184265	0.853805	0.999911	FALSE	none
h1SMcG0017871	0.945706	-0.88964	4.82804	-0.184265	0.853805	0.999911	FALSE	none
h1SMcG0018313	0.945706	-0.88964	4.82804	-0.184265	0.853805	0.999911	FALSE	none
h1SMcG0019859	0.945706	-0.88964	4.82804	-0.184265	0.853805	0.999911	FALSE	none
h1SMcG0022095	0.945706	-0.88964	4.82804	-0.184265	0.853805	0.999911	FALSE	none
h1SMnG0016047	0.945706	-0.88964	4.82804	-0.184265	0.853805	0.999911	FALSE	none
h1SMcG0001673	1.00263	-0.881772	4.78565	-0.184254	0.853815	0.999911	FALSE	none
h1SMcG0010732	1.00263	-0.881772	4.78565	-0.184254	0.853815	0.999911	FALSE	none
h1SMcG0016437	1.00263	-0.881772	4.78565	-0.184254	0.853815	0.999911	FALSE	none
h1SMcG0022014	1.00263	-0.881772	4.78565	-0.184254	0.853815	0.999911	FALSE	none
h1SMcG0022262	1.00263	-0.881772	4.78565	-0.184254	0.853815	0.999911	FALSE	none
h1SMcG0015595	7.58133	0.184325	1.00193	0.18397	0.854037	0.999911	FALSE	none
h1SMcG0016934	19.2657	0.129043	0.701716	0.183897	0.854094	0.999911	FALSE	none
h1SMcG0007514	17.0168	-0.139991	0.762289	-0.183645	0.854292	0.999911	FALSE	none
h1SMcG0002022	11.4411	0.157327	0.857297	0.183516	0.854393	0.999911	FALSE	none
h1SMcG0021675	11.5977	-0.157849	0.860365	-0.183468	0.854431	0.999911	FALSE	none
h1SMcG0002245	1.95696	0.485953	2.65129	0.183289	0.854571	0.999911	FALSE	none
h1SMcG0012543	5.18776	0.221229	1.20727	0.183247	0.854604	0.999911	FALSE	none
h1SMcG0013724	5.18776	0.221229	1.20727	0.183247	0.854604	0.999911	FALSE	none
h1SMcG0003632	6.94702	-0.183641	1.00274	-0.18314	0.854688	0.999911	FALSE	none
h1SMcG0002804	6.47285	0.190534	1.04176	0.182897	0.854879	0.999911	FALSE	none
h1SMcG0010238	6.47285	0.190534	1.04176	0.182897	0.854879	0.999911	FALSE	none
h1SMcG0011256	11.3523	-0.156166	0.85392	-0.182882	0.854891	0.999911	FALSE	none
h1SMcG0022249	23.566	0.116634	0.638429	0.182689	0.855042	0.999911	FALSE	none
h1SMcG0020741	7.00589	-0.182552	0.999305	-0.182679	0.85505	0.999911	FALSE	none
h1SMcG0010636	2.98674	0.32495	1.77954	0.182603	0.855109	0.999911	FALSE	none
h1SMcG0007813	2.95439	0.326646	1.78942	0.182543	0.855157	0.999911	FALSE	none
h1SMcG0019319	2.95439	0.326646	1.78942	0.182543	0.855157	0.999911	FALSE	none
h1SMcG0001288	17.2007	-0.135479	0.742402	-0.182487	0.855201	0.999911	FALSE	none
h1SMcG0021543	19.3371	-0.127154	0.697054	-0.182416	0.855256	0.999911	FALSE	none
h1SMcG0000040	0.560185	-0.891113	4.88765	-0.18232	0.855332	0.999911	FALSE	none
h1SMcG0000274	0.560185	-0.891113	4.88765	-0.18232	0.855332	0.999911	FALSE	none
h1SMcG0000963	0.560185	-0.891113	4.88765	-0.18232	0.855332	0.999911	FALSE	none
h1SMcG0001006	0.560185	-0.891113	4.88765	-0.18232	0.855332	0.999911	FALSE	none
h1SMcG0001151	0.560185	-0.891113	4.88765	-0.18232	0.855332	0.999911	FALSE	none
h1SMcG0001298	0.560185	-0.891113	4.88765	-0.18232	0.855332	0.999911	FALSE	none
h1SMcG0001433	0.560185	-0.891113	4.88765	-0.18232	0.855332	0.999911	FALSE	none
h1SMcG0001722	0.560185	-0.891113	4.88765	-0.18232	0.855332	0.999911	FALSE	none
h1SMcG0001757	0.560185	-0.891113	4.88765	-0.18232	0.855332	0.999911	FALSE	none
h1SMcG0002388	0.560185	-0.891113	4.88765	-0.18232	0.855332	0.999911	FALSE	none
h1SMcG0002467	0.560185	-0.891113	4.88765	-0.18232	0.855332	0.999911	FALSE	none
h1SMcG0002686	0.560185	-0.891113	4.88765	-0.18232	0.855332	0.999911	FALSE	none
h1SMcG0003438	0.560185	-0.891113	4.88765	-0.18232	0.855332	0.999911	FALSE	none
h1SMcG0003910	0.560185	-0.891113	4.88765	-0.18232	0.855332	0.999911	FALSE	none
h1SMcG0003940	0.560185	-0.891113	4.88765	-0.18232	0.855332	0.999911	FALSE	none
h1SMcG0004150	0.560185	-0.891113	4.88765	-0.18232	0.855332	0.999911	FALSE	none
h1SMcG0004250	0.560185	-0.891113	4.88765	-0.18232	0.855332	0.999911	FALSE	none
h1SMcG0004474	0.560185	-0.891113	4.88765	-0.18232	0.855332	0.999911	FALSE	none
h1SMcG0004644	0.560185	-0.891113	4.88765	-0.18232	0.855332	0.999911	FALSE	none
h1SMcG0004909	0.560185	-0.891113	4.88765	-0.18232	0.855332	0.999911	FALSE	none
h1SMcG0004965	0.560185	-0.891113	4.88765	-0.18232	0.855332	0.999911	FALSE	none
h1SMcG0005147	0.560185	-0.891113	4.88765	-0.18232	0.855332	0.999911	FALSE	none
h1SMcG0005182	0.560185	-0.891113	4.88765	-0.18232	0.855332	0.999911	FALSE	none
h1SMcG0005261	0.560185	-0.891113	4.88765	-0.18232	0.855332	0.999911	FALSE	none
h1SMcG0005262	0.560185	-0.891113	4.88765	-0.18232	0.855332	0.999911	FALSE	none
h1SMcG0005969	0.560185	-0.891113	4.88765	-0.18232	0.855332	0.999911	FALSE	none
h1SMcG0005976	0.560185	-0.891113	4.88765	-0.18232	0.855332	0.999911	FALSE	none
h1SMcG0006075	0.560185	-0.891113	4.88765	-0.18232	0.855332	0.999911	FALSE	none
h1SMcG0006222	0.560185	-0.891113	4.88765	-0.18232	0.855332	0.999911	FALSE	none
h1SMcG0007448	0.560185	-0.891113	4.88765	-0.18232	0.855332	0.999911	FALSE	none
h1SMcG0007557	0.560185	-0.891113	4.88765	-0.18232	0.855332	0.999911	FALSE	none
h1SMcG0007793	0.560185	-0.891113	4.88765	-0.18232	0.855332	0.999911	FALSE	none
h1SMcG0007833	0.560185	-0.891113	4.88765	-0.18232	0.855332	0.999911	FALSE	none
h1SMcG0008877	0.560185	-0.891113	4.88765	-0.18232	0.855332	0.999911	FALSE	none
h1SMcG0009038	0.560185	-0.891113	4.88765	-0.18232	0.855332	0.999911	FALSE	none
h1SMcG0009734	0.560185	-0.891113	4.88765	-0.18232	0.855332	0.999911	FALSE	none
h1SMcG0010000	0.560185	-0.891113	4.88765	-0.18232	0.855332	0.999911	FALSE	none
h1SMcG0010078	0.560185	-0.891113	4.88765	-0.18232	0.855332	0.999911	FALSE	none
h1SMcG0010909	0.560185	-0.891113	4.88765	-0.18232	0.855332	0.999911	FALSE	none
h1SMcG0011087	0.560185	-0.891113	4.88765	-0.18232	0.855332	0.999911	FALSE	none
h1SMcG0011711	0.560185	-0.891113	4.88765	-0.18232	0.855332	0.999911	FALSE	none
h1SMcG0011952	0.560185	-0.891113	4.88765	-0.18232	0.855332	0.999911	FALSE	none
h1SMcG0012043	0.560185	-0.891113	4.88765	-0.18232	0.855332	0.999911	FALSE	none
h1SMcG0012433	0.560185	-0.891113	4.88765	-0.18232	0.855332	0.999911	FALSE	none
h1SMcG0013570	0.560185	-0.891113	4.88765	-0.18232	0.855332	0.999911	FALSE	none
h1SMcG0013987	0.560185	-0.891113	4.88765	-0.18232	0.855332	0.999911	FALSE	none
h1SMcG0014141	0.560185	-0.891113	4.88765	-0.18232	0.855332	0.999911	FALSE	none
h1SMcG0014159	0.560185	-0.891113	4.88765	-0.18232	0.855332	0.999911	FALSE	none
h1SMcG0014179	0.560185	-0.891113	4.88765	-0.18232	0.855332	0.999911	FALSE	none
h1SMcG0014806	0.560185	-0.891113	4.88765	-0.18232	0.855332	0.999911	FALSE	none
h1SMcG0014829	0.560185	-0.891113	4.88765	-0.18232	0.855332	0.999911	FALSE	none
h1SMcG0014952	0.560185	-0.891113	4.88765	-0.18232	0.855332	0.999911	FALSE	none
h1SMcG0015447	0.560185	-0.891113	4.88765	-0.18232	0.855332	0.999911	FALSE	none
h1SMcG0015622	0.560185	-0.891113	4.88765	-0.18232	0.855332	0.999911	FALSE	none
h1SMcG0015652	0.560185	-0.891113	4.88765	-0.18232	0.855332	0.999911	FALSE	none
h1SMcG0015897	0.560185	-0.891113	4.88765	-0.18232	0.855332	0.999911	FALSE	none
h1SMcG0015930	0.560185	-0.891113	4.88765	-0.18232	0.855332	0.999911	FALSE	none
h1SMcG0015953	0.560185	-0.891113	4.88765	-0.18232	0.855332	0.999911	FALSE	none
h1SMcG0015963	0.560185	-0.891113	4.88765	-0.18232	0.855332	0.999911	FALSE	none
h1SMcG0015990	0.560185	-0.891113	4.88765	-0.18232	0.855332	0.999911	FALSE	none
h1SMcG0016124	0.560185	-0.891113	4.88765	-0.18232	0.855332	0.999911	FALSE	none
h1SMcG0016402	0.560185	-0.891113	4.88765	-0.18232	0.855332	0.999911	FALSE	none
h1SMcG0017198	0.560185	-0.891113	4.88765	-0.18232	0.855332	0.999911	FALSE	none
h1SMcG0017425	0.560185	-0.891113	4.88765	-0.18232	0.855332	0.999911	FALSE	none
h1SMcG0018112	0.560185	-0.891113	4.88765	-0.18232	0.855332	0.999911	FALSE	none
h1SMcG0018118	0.560185	-0.891113	4.88765	-0.18232	0.855332	0.999911	FALSE	none
h1SMcG0018892	0.560185	-0.891113	4.88765	-0.18232	0.855332	0.999911	FALSE	none
h1SMcG0019169	0.560185	-0.891113	4.88765	-0.18232	0.855332	0.999911	FALSE	none
h1SMcG0020249	0.560185	-0.891113	4.88765	-0.18232	0.855332	0.999911	FALSE	none
h1SMcG0020688	0.560185	-0.891113	4.88765	-0.18232	0.855332	0.999911	FALSE	none
h1SMcG0020789	0.560185	-0.891113	4.88765	-0.18232	0.855332	0.999911	FALSE	none
h1SMcG0020810	0.560185	-0.891113	4.88765	-0.18232	0.855332	0.999911	FALSE	none
h1SMcG0020907	0.560185	-0.891113	4.88765	-0.18232	0.855332	0.999911	FALSE	none
h1SMcG0021063	0.560185	-0.891113	4.88765	-0.18232	0.855332	0.999911	FALSE	none
h1SMcG0021107	0.560185	-0.891113	4.88765	-0.18232	0.855332	0.999911	FALSE	none
h1SMcG0021303	0.560185	-0.891113	4.88765	-0.18232	0.855332	0.999911	FALSE	none
h1SMcG0022049	0.560185	-0.891113	4.88765	-0.18232	0.855332	0.999911	FALSE	none
h1SMcG0022638	0.560185	-0.891113	4.88765	-0.18232	0.855332	0.999911	FALSE	none
h1SMcG0022656	0.560185	-0.891113	4.88765	-0.18232	0.855332	0.999911	FALSE	none
h1SMcG0022946	0.560185	-0.891113	4.88765	-0.18232	0.855332	0.999911	FALSE	none
h1SMnG0002697	0.560185	-0.891113	4.88765	-0.18232	0.855332	0.999911	FALSE	none
h1SMnG0003769	0.560185	-0.891113	4.88765	-0.18232	0.855332	0.999911	FALSE	none
h1SMnG0004846	0.560185	-0.891113	4.88765	-0.18232	0.855332	0.999911	FALSE	none
h1SMnG0006644	0.560185	-0.891113	4.88765	-0.18232	0.855332	0.999911	FALSE	none
h1SMnG0009842	0.560185	-0.891113	4.88765	-0.18232	0.855332	0.999911	FALSE	none
h1SMnG0012204	0.560185	-0.891113	4.88765	-0.18232	0.855332	0.999911	FALSE	none
h1SMnG0012658	0.560185	-0.891113	4.88765	-0.18232	0.855332	0.999911	FALSE	none
h1SMnG0013870	0.560185	-0.891113	4.88765	-0.18232	0.855332	0.999911	FALSE	none
h1SMnG0015370	0.560185	-0.891113	4.88765	-0.18232	0.855332	0.999911	FALSE	none
h1SMnG0015929	0.560185	-0.891113	4.88765	-0.18232	0.855332	0.999911	FALSE	none
h1SMnG0026123	0.560185	-0.891113	4.88765	-0.18232	0.855332	0.999911	FALSE	none
h1SMnG0026642	0.560185	-0.891113	4.88765	-0.18232	0.855332	0.999911	FALSE	none
h1SMnG0029605	0.560185	-0.891113	4.88765	-0.18232	0.855332	0.999911	FALSE	none
h1SMnG0033856	0.560185	-0.891113	4.88765	-0.18232	0.855332	0.999911	FALSE	none
h1SMnG0034763	0.560185	-0.891113	4.88765	-0.18232	0.855332	0.999911	FALSE	none
h1SMcG0000392	0.472853	-0.889944	4.88765	-0.18208	0.85552	0.999911	FALSE	none
h1SMcG0001019	0.472853	-0.889944	4.88765	-0.18208	0.85552	0.999911	FALSE	none
h1SMcG0001209	0.472853	-0.889944	4.88765	-0.18208	0.85552	0.999911	FALSE	none
h1SMcG0001615	0.472853	-0.889944	4.88765	-0.18208	0.85552	0.999911	FALSE	none
h1SMcG0002028	0.472853	-0.889944	4.88765	-0.18208	0.85552	0.999911	FALSE	none
h1SMcG0002073	0.472853	-0.889944	4.88765	-0.18208	0.85552	0.999911	FALSE	none
h1SMcG0002182	0.472853	-0.889944	4.88765	-0.18208	0.85552	0.999911	FALSE	none
h1SMcG0002411	0.472853	-0.889944	4.88765	-0.18208	0.85552	0.999911	FALSE	none
h1SMcG0002487	0.472853	-0.889944	4.88765	-0.18208	0.85552	0.999911	FALSE	none
h1SMcG0002936	0.472853	-0.889944	4.88765	-0.18208	0.85552	0.999911	FALSE	none
h1SMcG0003241	0.472853	-0.889944	4.88765	-0.18208	0.85552	0.999911	FALSE	none
h1SMcG0003451	0.472853	-0.889944	4.88765	-0.18208	0.85552	0.999911	FALSE	none
h1SMcG0004164	0.472853	-0.889944	4.88765	-0.18208	0.85552	0.999911	FALSE	none
h1SMcG0004385	0.472853	-0.889944	4.88765	-0.18208	0.85552	0.999911	FALSE	none
h1SMcG0004643	0.472853	-0.889944	4.88765	-0.18208	0.85552	0.999911	FALSE	none
h1SMcG0004781	0.472853	-0.889944	4.88765	-0.18208	0.85552	0.999911	FALSE	none
h1SMcG0005057	0.472853	-0.889944	4.88765	-0.18208	0.85552	0.999911	FALSE	none
h1SMcG0005078	0.472853	-0.889944	4.88765	-0.18208	0.85552	0.999911	FALSE	none
h1SMcG0005320	0.472853	-0.889944	4.88765	-0.18208	0.85552	0.999911	FALSE	none
h1SMcG0005729	0.472853	-0.889944	4.88765	-0.18208	0.85552	0.999911	FALSE	none
h1SMcG0006992	0.472853	-0.889944	4.88765	-0.18208	0.85552	0.999911	FALSE	none
h1SMcG0007070	0.472853	-0.889944	4.88765	-0.18208	0.85552	0.999911	FALSE	none
h1SMcG0007655	0.472853	-0.889944	4.88765	-0.18208	0.85552	0.999911	FALSE	none
h1SMcG0008060	0.472853	-0.889944	4.88765	-0.18208	0.85552	0.999911	FALSE	none
h1SMcG0008235	0.472853	-0.889944	4.88765	-0.18208	0.85552	0.999911	FALSE	none
h1SMcG0008290	0.472853	-0.889944	4.88765	-0.18208	0.85552	0.999911	FALSE	none
h1SMcG0008455	0.472853	-0.889944	4.88765	-0.18208	0.85552	0.999911	FALSE	none
h1SMcG0008848	0.472853	-0.889944	4.88765	-0.18208	0.85552	0.999911	FALSE	none
h1SMcG0008956	0.472853	-0.889944	4.88765	-0.18208	0.85552	0.999911	FALSE	none
h1SMcG0009103	0.472853	-0.889944	4.88765	-0.18208	0.85552	0.999911	FALSE	none
h1SMcG0009220	0.472853	-0.889944	4.88765	-0.18208	0.85552	0.999911	FALSE	none
h1SMcG0009544	0.472853	-0.889944	4.88765	-0.18208	0.85552	0.999911	FALSE	none
h1SMcG0009549	0.472853	-0.889944	4.88765	-0.18208	0.85552	0.999911	FALSE	none
h1SMcG0010283	0.472853	-0.889944	4.88765	-0.18208	0.85552	0.999911	FALSE	none
h1SMcG0010517	0.472853	-0.889944	4.88765	-0.18208	0.85552	0.999911	FALSE	none
h1SMcG0010748	0.472853	-0.889944	4.88765	-0.18208	0.85552	0.999911	FALSE	none
h1SMcG0010769	0.472853	-0.889944	4.88765	-0.18208	0.85552	0.999911	FALSE	none
h1SMcG0011110	0.472853	-0.889944	4.88765	-0.18208	0.85552	0.999911	FALSE	none
h1SMcG0011119	0.472853	-0.889944	4.88765	-0.18208	0.85552	0.999911	FALSE	none
h1SMcG0011762	0.472853	-0.889944	4.88765	-0.18208	0.85552	0.999911	FALSE	none
h1SMcG0012206	0.472853	-0.889944	4.88765	-0.18208	0.85552	0.999911	FALSE	none
h1SMcG0012237	0.472853	-0.889944	4.88765	-0.18208	0.85552	0.999911	FALSE	none
h1SMcG0012871	0.472853	-0.889944	4.88765	-0.18208	0.85552	0.999911	FALSE	none
h1SMcG0012884	0.472853	-0.889944	4.88765	-0.18208	0.85552	0.999911	FALSE	none
h1SMcG0013037	0.472853	-0.889944	4.88765	-0.18208	0.85552	0.999911	FALSE	none
h1SMcG0013513	0.472853	-0.889944	4.88765	-0.18208	0.85552	0.999911	FALSE	none
h1SMcG0013876	0.472853	-0.889944	4.88765	-0.18208	0.85552	0.999911	FALSE	none
h1SMcG0013948	0.472853	-0.889944	4.88765	-0.18208	0.85552	0.999911	FALSE	none
h1SMcG0013994	0.472853	-0.889944	4.88765	-0.18208	0.85552	0.999911	FALSE	none
h1SMcG0014116	0.472853	-0.889944	4.88765	-0.18208	0.85552	0.999911	FALSE	none
h1SMcG0014633	0.472853	-0.889944	4.88765	-0.18208	0.85552	0.999911	FALSE	none
h1SMcG0014956	0.472853	-0.889944	4.88765	-0.18208	0.85552	0.999911	FALSE	none
h1SMcG0015355	0.472853	-0.889944	4.88765	-0.18208	0.85552	0.999911	FALSE	none
h1SMcG0015857	0.472853	-0.889944	4.88765	-0.18208	0.85552	0.999911	FALSE	none
h1SMcG0016387	0.472853	-0.889944	4.88765	-0.18208	0.85552	0.999911	FALSE	none
h1SMcG0016521	0.472853	-0.889944	4.88765	-0.18208	0.85552	0.999911	FALSE	none
h1SMcG0016702	0.472853	-0.889944	4.88765	-0.18208	0.85552	0.999911	FALSE	none
h1SMcG0016709	0.472853	-0.889944	4.88765	-0.18208	0.85552	0.999911	FALSE	none
h1SMcG0016768	0.472853	-0.889944	4.88765	-0.18208	0.85552	0.999911	FALSE	none
h1SMcG0016901	0.472853	-0.889944	4.88765	-0.18208	0.85552	0.999911	FALSE	none
h1SMcG0017243	0.472853	-0.889944	4.88765	-0.18208	0.85552	0.999911	FALSE	none
h1SMcG0017432	0.472853	-0.889944	4.88765	-0.18208	0.85552	0.999911	FALSE	none
h1SMcG0017985	0.472853	-0.889944	4.88765	-0.18208	0.85552	0.999911	FALSE	none
h1SMcG0018115	0.472853	-0.889944	4.88765	-0.18208	0.85552	0.999911	FALSE	none
h1SMcG0018331	0.472853	-0.889944	4.88765	-0.18208	0.85552	0.999911	FALSE	none
h1SMcG0018770	0.472853	-0.889944	4.88765	-0.18208	0.85552	0.999911	FALSE	none
h1SMcG0018795	0.472853	-0.889944	4.88765	-0.18208	0.85552	0.999911	FALSE	none
h1SMcG0019046	0.472853	-0.889944	4.88765	-0.18208	0.85552	0.999911	FALSE	none
h1SMcG0019123	0.472853	-0.889944	4.88765	-0.18208	0.85552	0.999911	FALSE	none
h1SMcG0019135	0.472853	-0.889944	4.88765	-0.18208	0.85552	0.999911	FALSE	none
h1SMcG0019261	0.472853	-0.889944	4.88765	-0.18208	0.85552	0.999911	FALSE	none
h1SMcG0019344	0.472853	-0.889944	4.88765	-0.18208	0.85552	0.999911	FALSE	none
h1SMcG0020261	0.472853	-0.889944	4.88765	-0.18208	0.85552	0.999911	FALSE	none
h1SMcG0020477	0.472853	-0.889944	4.88765	-0.18208	0.85552	0.999911	FALSE	none
h1SMcG0020668	0.472853	-0.889944	4.88765	-0.18208	0.85552	0.999911	FALSE	none
h1SMcG0020807	0.472853	-0.889944	4.88765	-0.18208	0.85552	0.999911	FALSE	none
h1SMcG0020993	0.472853	-0.889944	4.88765	-0.18208	0.85552	0.999911	FALSE	none
h1SMcG0021529	0.472853	-0.889944	4.88765	-0.18208	0.85552	0.999911	FALSE	none
h1SMcG0021918	0.472853	-0.889944	4.88765	-0.18208	0.85552	0.999911	FALSE	none
h1SMcG0022313	0.472853	-0.889944	4.88765	-0.18208	0.85552	0.999911	FALSE	none
h1SMcG0022643	0.472853	-0.889944	4.88765	-0.18208	0.85552	0.999911	FALSE	none
h1SMcG0023046	0.472853	-0.889944	4.88765	-0.18208	0.85552	0.999911	FALSE	none
h1SMnG0002654	0.472853	-0.889944	4.88765	-0.18208	0.85552	0.999911	FALSE	none
h1SMnG0007858	0.472853	-0.889944	4.88765	-0.18208	0.85552	0.999911	FALSE	none
h1SMnG0008477	0.472853	-0.889944	4.88765	-0.18208	0.85552	0.999911	FALSE	none
h1SMnG0009904	0.472853	-0.889944	4.88765	-0.18208	0.85552	0.999911	FALSE	none
h1SMnG0010586	0.472853	-0.889944	4.88765	-0.18208	0.85552	0.999911	FALSE	none
h1SMnG0010663	0.472853	-0.889944	4.88765	-0.18208	0.85552	0.999911	FALSE	none
h1SMnG0014290	0.472853	-0.889944	4.88765	-0.18208	0.85552	0.999911	FALSE	none
h1SMnG0019473	0.472853	-0.889944	4.88765	-0.18208	0.85552	0.999911	FALSE	none
h1SMnG0021917	0.472853	-0.889944	4.88765	-0.18208	0.85552	0.999911	FALSE	none
h1SMnG0029677	0.472853	-0.889944	4.88765	-0.18208	0.85552	0.999911	FALSE	none
h1SMnG0032710	0.472853	-0.889944	4.88765	-0.18208	0.85552	0.999911	FALSE	none
h1SMnG0032906	0.472853	-0.889944	4.88765	-0.18208	0.85552	0.999911	FALSE	none
h1SMcG0010480	0.472853	-0.889944	4.88765	-0.18208	0.85552	0.999911	FALSE	none
h1SMcG0020891	25.0215	-0.112473	0.61793	-0.182016	0.85557	0.999911	FALSE	none
h1SMcG0022634	5.40467	0.213793	1.17494	0.18196	0.855614	0.999911	FALSE	none
h1SMcG0001412	18.6711	-0.128734	0.70953	-0.181436	0.856026	0.999911	FALSE	none
h1SMcG0019044	2.31681	0.382107	2.10604	0.181434	0.856027	0.999911	FALSE	none
h1SMcG0004589	20.3723	0.124562	0.687594	0.181157	0.856244	0.999911	FALSE	none
h1SMcG0000293	24.9791	0.113166	0.624743	0.18114	0.856258	0.999911	FALSE	none
h1SMcG0011749	9.35832	-0.170903	0.944236	-0.180997	0.85637	0.999911	FALSE	none
h1SMcG0010497	10.3928	0.170755	0.943882	0.180907	0.85644	0.999911	FALSE	none
h1SMcG0010513	7.48869	-0.180841	1.00016	-0.180813	0.856515	0.999911	FALSE	none
h1SMcG0015720	7.13547	-0.184029	1.01792	-0.18079	0.856532	0.999911	FALSE	none
h1SMcG0019972	4.99395	-0.219613	1.21657	-0.180517	0.856746	0.999911	FALSE	none
h1SMcG0005475	4.48269	0.248013	1.37545	0.180314	0.856906	0.999911	FALSE	none
h1SMcG0012678	8.19154	-0.175022	0.970888	-0.18027	0.856941	0.999911	FALSE	none
h1SMcG0005019	16.5948	-0.14006	0.777381	-0.180169	0.85702	0.999911	FALSE	none
h1SMcG0007344	5.06939	0.229341	1.27353	0.180083	0.857087	0.999911	FALSE	none
h1SMcG0007148	61.8433	-0.0718416	0.399047	-0.180033	0.857127	0.999911	FALSE	none
h1SMcG0006885	20.4919	0.123777	0.688269	0.179838	0.85728	0.999911	FALSE	none
h1SMcG0011310	37.3004	0.0919857	0.511781	0.179737	0.857359	0.999911	FALSE	none
h1SMcG0004888	52.0499	-0.0799003	0.444838	-0.179617	0.857454	0.999911	FALSE	none
h1SMcG0020464	16.7141	-0.132849	0.740001	-0.179525	0.857525	0.999911	FALSE	none
h1SMnG0001026	5.10648	0.216322	1.20603	0.179367	0.85765	0.999911	FALSE	none
h1SMcG0009561	69.8502	-0.067148	0.374772	-0.179171	0.857804	0.999911	FALSE	none
h1SMcG0010184	2.115	0.444489	2.48125	0.179139	0.857829	0.999911	FALSE	none
h1SMcG0012090	12.5785	-0.14799	0.826313	-0.179096	0.857862	0.999911	FALSE	none
h1SMcG0009540	10.6539	-0.156498	0.874709	-0.178914	0.858005	0.999911	FALSE	none
h1SMcG0001863	5.71217	-0.20428	1.14271	-0.178768	0.85812	0.999911	FALSE	none
h1SMcG0011673	12.8319	0.148853	0.832921	0.178712	0.858164	0.999911	FALSE	none
h1SMcG0001354	8.56413	0.16736	0.937628	0.178493	0.858336	0.999911	FALSE	none
h1SMcG0008624	8.56413	0.16736	0.937628	0.178493	0.858336	0.999911	FALSE	none
h1SMcG0019517	5.01915	0.21726	1.21728	0.178481	0.858346	0.999911	FALSE	none
h1SMcG0021664	7.86963	0.174585	0.979304	0.178274	0.858508	0.999911	FALSE	none
h1SMcG0000420	0.531723	-0.890421	4.99587	-0.178232	0.858541	0.999911	FALSE	none
h1SMcG0000651	0.531723	-0.890421	4.99587	-0.178232	0.858541	0.999911	FALSE	none
h1SMcG0001060	0.531723	-0.890421	4.99587	-0.178232	0.858541	0.999911	FALSE	none
h1SMcG0001084	0.531723	-0.890421	4.99587	-0.178232	0.858541	0.999911	FALSE	none
h1SMcG0001193	0.531723	-0.890421	4.99587	-0.178232	0.858541	0.999911	FALSE	none
h1SMcG0001265	0.531723	-0.890421	4.99587	-0.178232	0.858541	0.999911	FALSE	none
h1SMcG0001756	0.531723	-0.890421	4.99587	-0.178232	0.858541	0.999911	FALSE	none
h1SMcG0001885	0.531723	-0.890421	4.99587	-0.178232	0.858541	0.999911	FALSE	none
h1SMcG0002079	0.531723	-0.890421	4.99587	-0.178232	0.858541	0.999911	FALSE	none
h1SMcG0002093	0.531723	-0.890421	4.99587	-0.178232	0.858541	0.999911	FALSE	none
h1SMcG0002340	0.531723	-0.890421	4.99587	-0.178232	0.858541	0.999911	FALSE	none
h1SMcG0002780	0.531723	-0.890421	4.99587	-0.178232	0.858541	0.999911	FALSE	none
h1SMcG0003284	0.531723	-0.890421	4.99587	-0.178232	0.858541	0.999911	FALSE	none
h1SMcG0004843	0.531723	-0.890421	4.99587	-0.178232	0.858541	0.999911	FALSE	none
h1SMcG0005079	0.531723	-0.890421	4.99587	-0.178232	0.858541	0.999911	FALSE	none
h1SMcG0005212	0.531723	-0.890421	4.99587	-0.178232	0.858541	0.999911	FALSE	none
h1SMcG0005308	0.531723	-0.890421	4.99587	-0.178232	0.858541	0.999911	FALSE	none
h1SMcG0005633	0.531723	-0.890421	4.99587	-0.178232	0.858541	0.999911	FALSE	none
h1SMcG0005688	0.531723	-0.890421	4.99587	-0.178232	0.858541	0.999911	FALSE	none
h1SMcG0005875	0.531723	-0.890421	4.99587	-0.178232	0.858541	0.999911	FALSE	none
h1SMcG0005922	0.531723	-0.890421	4.99587	-0.178232	0.858541	0.999911	FALSE	none
h1SMcG0006208	0.531723	-0.890421	4.99587	-0.178232	0.858541	0.999911	FALSE	none
h1SMcG0006241	0.531723	-0.890421	4.99587	-0.178232	0.858541	0.999911	FALSE	none
h1SMcG0006267	0.531723	-0.890421	4.99587	-0.178232	0.858541	0.999911	FALSE	none
h1SMcG0006272	0.531723	-0.890421	4.99587	-0.178232	0.858541	0.999911	FALSE	none
h1SMcG0006663	0.531723	-0.890421	4.99587	-0.178232	0.858541	0.999911	FALSE	none
h1SMcG0006844	0.531723	-0.890421	4.99587	-0.178232	0.858541	0.999911	FALSE	none
h1SMcG0007323	0.531723	-0.890421	4.99587	-0.178232	0.858541	0.999911	FALSE	none
h1SMcG0007408	0.531723	-0.890421	4.99587	-0.178232	0.858541	0.999911	FALSE	none
h1SMcG0007490	0.531723	-0.890421	4.99587	-0.178232	0.858541	0.999911	FALSE	none
h1SMcG0007903	0.531723	-0.890421	4.99587	-0.178232	0.858541	0.999911	FALSE	none
h1SMcG0008637	0.531723	-0.890421	4.99587	-0.178232	0.858541	0.999911	FALSE	none
h1SMcG0009335	0.531723	-0.890421	4.99587	-0.178232	0.858541	0.999911	FALSE	none
h1SMcG0009473	0.531723	-0.890421	4.99587	-0.178232	0.858541	0.999911	FALSE	none
h1SMcG0009927	0.531723	-0.890421	4.99587	-0.178232	0.858541	0.999911	FALSE	none
h1SMcG0010092	0.531723	-0.890421	4.99587	-0.178232	0.858541	0.999911	FALSE	none
h1SMcG0010354	0.531723	-0.890421	4.99587	-0.178232	0.858541	0.999911	FALSE	none
h1SMcG0010402	0.531723	-0.890421	4.99587	-0.178232	0.858541	0.999911	FALSE	none
h1SMcG0010543	0.531723	-0.890421	4.99587	-0.178232	0.858541	0.999911	FALSE	none
h1SMcG0011135	0.531723	-0.890421	4.99587	-0.178232	0.858541	0.999911	FALSE	none
h1SMcG0011542	0.531723	-0.890421	4.99587	-0.178232	0.858541	0.999911	FALSE	none
h1SMcG0011985	0.531723	-0.890421	4.99587	-0.178232	0.858541	0.999911	FALSE	none
h1SMcG0012204	0.531723	-0.890421	4.99587	-0.178232	0.858541	0.999911	FALSE	none
h1SMcG0012470	0.531723	-0.890421	4.99587	-0.178232	0.858541	0.999911	FALSE	none
h1SMcG0013857	0.531723	-0.890421	4.99587	-0.178232	0.858541	0.999911	FALSE	none
h1SMcG0013932	0.531723	-0.890421	4.99587	-0.178232	0.858541	0.999911	FALSE	none
h1SMcG0015206	0.531723	-0.890421	4.99587	-0.178232	0.858541	0.999911	FALSE	none
h1SMcG0016094	0.531723	-0.890421	4.99587	-0.178232	0.858541	0.999911	FALSE	none
h1SMcG0016245	0.531723	-0.890421	4.99587	-0.178232	0.858541	0.999911	FALSE	none
h1SMcG0016271	0.531723	-0.890421	4.99587	-0.178232	0.858541	0.999911	FALSE	none
h1SMcG0016304	0.531723	-0.890421	4.99587	-0.178232	0.858541	0.999911	FALSE	none
h1SMcG0016631	0.531723	-0.890421	4.99587	-0.178232	0.858541	0.999911	FALSE	none
h1SMcG0016689	0.531723	-0.890421	4.99587	-0.178232	0.858541	0.999911	FALSE	none
h1SMcG0017295	0.531723	-0.890421	4.99587	-0.178232	0.858541	0.999911	FALSE	none
h1SMcG0018220	0.531723	-0.890421	4.99587	-0.178232	0.858541	0.999911	FALSE	none
h1SMcG0018885	0.531723	-0.890421	4.99587	-0.178232	0.858541	0.999911	FALSE	none
h1SMcG0019027	0.531723	-0.890421	4.99587	-0.178232	0.858541	0.999911	FALSE	none
h1SMcG0019111	0.531723	-0.890421	4.99587	-0.178232	0.858541	0.999911	FALSE	none
h1SMcG0019526	0.531723	-0.890421	4.99587	-0.178232	0.858541	0.999911	FALSE	none
h1SMcG0020455	0.531723	-0.890421	4.99587	-0.178232	0.858541	0.999911	FALSE	none
h1SMcG0020563	0.531723	-0.890421	4.99587	-0.178232	0.858541	0.999911	FALSE	none
h1SMcG0020709	0.531723	-0.890421	4.99587	-0.178232	0.858541	0.999911	FALSE	none
h1SMcG0021483	0.531723	-0.890421	4.99587	-0.178232	0.858541	0.999911	FALSE	none
h1SMcG0022427	0.531723	-0.890421	4.99587	-0.178232	0.858541	0.999911	FALSE	none
h1SMnG0005009	0.531723	-0.890421	4.99587	-0.178232	0.858541	0.999911	FALSE	none
h1SMnG0010674	0.531723	-0.890421	4.99587	-0.178232	0.858541	0.999911	FALSE	none
h1SMnG0011740	0.531723	-0.890421	4.99587	-0.178232	0.858541	0.999911	FALSE	none
h1SMnG0013323	0.531723	-0.890421	4.99587	-0.178232	0.858541	0.999911	FALSE	none
h1SMnG0024782	0.531723	-0.890421	4.99587	-0.178232	0.858541	0.999911	FALSE	none
h1SMnG0025090	0.531723	-0.890421	4.99587	-0.178232	0.858541	0.999911	FALSE	none
h1SMnG0028888	0.531723	-0.890421	4.99587	-0.178232	0.858541	0.999911	FALSE	none
h1SMnG0033800	0.531723	-0.890421	4.99587	-0.178232	0.858541	0.999911	FALSE	none
h1SMcG0020211	27.8382	0.109687	0.615425	0.17823	0.858543	0.999911	FALSE	none
h1SMcG0000100	0.501315	-0.890542	4.99682	-0.178222	0.858549	0.999911	FALSE	none
h1SMcG0000490	0.501315	-0.890542	4.99682	-0.178222	0.858549	0.999911	FALSE	none
h1SMcG0000893	0.501315	-0.890542	4.99682	-0.178222	0.858549	0.999911	FALSE	none
h1SMcG0001117	0.501315	-0.890542	4.99682	-0.178222	0.858549	0.999911	FALSE	none
h1SMcG0001411	0.501315	-0.890542	4.99682	-0.178222	0.858549	0.999911	FALSE	none
h1SMcG0001456	0.501315	-0.890542	4.99682	-0.178222	0.858549	0.999911	FALSE	none
h1SMcG0001515	0.501315	-0.890542	4.99682	-0.178222	0.858549	0.999911	FALSE	none
h1SMcG0001689	0.501315	-0.890542	4.99682	-0.178222	0.858549	0.999911	FALSE	none
h1SMcG0001721	0.501315	-0.890542	4.99682	-0.178222	0.858549	0.999911	FALSE	none
h1SMcG0001944	0.501315	-0.890542	4.99682	-0.178222	0.858549	0.999911	FALSE	none
h1SMcG0001953	0.501315	-0.890542	4.99682	-0.178222	0.858549	0.999911	FALSE	none
h1SMcG0002084	0.501315	-0.890542	4.99682	-0.178222	0.858549	0.999911	FALSE	none
h1SMcG0002364	0.501315	-0.890542	4.99682	-0.178222	0.858549	0.999911	FALSE	none
h1SMcG0002466	0.501315	-0.890542	4.99682	-0.178222	0.858549	0.999911	FALSE	none
h1SMcG0002714	0.501315	-0.890542	4.99682	-0.178222	0.858549	0.999911	FALSE	none
h1SMcG0002956	0.501315	-0.890542	4.99682	-0.178222	0.858549	0.999911	FALSE	none
h1SMcG0003105	0.501315	-0.890542	4.99682	-0.178222	0.858549	0.999911	FALSE	none
h1SMcG0003257	0.501315	-0.890542	4.99682	-0.178222	0.858549	0.999911	FALSE	none
h1SMcG0003995	0.501315	-0.890542	4.99682	-0.178222	0.858549	0.999911	FALSE	none
h1SMcG0004162	0.501315	-0.890542	4.99682	-0.178222	0.858549	0.999911	FALSE	none
h1SMcG0004284	0.501315	-0.890542	4.99682	-0.178222	0.858549	0.999911	FALSE	none
h1SMcG0004569	0.501315	-0.890542	4.99682	-0.178222	0.858549	0.999911	FALSE	none
h1SMcG0004931	0.501315	-0.890542	4.99682	-0.178222	0.858549	0.999911	FALSE	none
h1SMcG0004977	0.501315	-0.890542	4.99682	-0.178222	0.858549	0.999911	FALSE	none
h1SMcG0005090	0.501315	-0.890542	4.99682	-0.178222	0.858549	0.999911	FALSE	none
h1SMcG0005719	0.501315	-0.890542	4.99682	-0.178222	0.858549	0.999911	FALSE	none
h1SMcG0005917	0.501315	-0.890542	4.99682	-0.178222	0.858549	0.999911	FALSE	none
h1SMcG0007515	0.501315	-0.890542	4.99682	-0.178222	0.858549	0.999911	FALSE	none
h1SMcG0007970	0.501315	-0.890542	4.99682	-0.178222	0.858549	0.999911	FALSE	none
h1SMcG0008092	0.501315	-0.890542	4.99682	-0.178222	0.858549	0.999911	FALSE	none
h1SMcG0008248	0.501315	-0.890542	4.99682	-0.178222	0.858549	0.999911	FALSE	none
h1SMcG0009810	0.501315	-0.890542	4.99682	-0.178222	0.858549	0.999911	FALSE	none
h1SMcG0009944	0.501315	-0.890542	4.99682	-0.178222	0.858549	0.999911	FALSE	none
h1SMcG0010050	0.501315	-0.890542	4.99682	-0.178222	0.858549	0.999911	FALSE	none
h1SMcG0010145	0.501315	-0.890542	4.99682	-0.178222	0.858549	0.999911	FALSE	none
h1SMcG0011563	0.501315	-0.890542	4.99682	-0.178222	0.858549	0.999911	FALSE	none
h1SMcG0012054	0.501315	-0.890542	4.99682	-0.178222	0.858549	0.999911	FALSE	none
h1SMcG0012270	0.501315	-0.890542	4.99682	-0.178222	0.858549	0.999911	FALSE	none
h1SMcG0012356	0.501315	-0.890542	4.99682	-0.178222	0.858549	0.999911	FALSE	none
h1SMcG0013515	0.501315	-0.890542	4.99682	-0.178222	0.858549	0.999911	FALSE	none
h1SMcG0013622	0.501315	-0.890542	4.99682	-0.178222	0.858549	0.999911	FALSE	none
h1SMcG0013846	0.501315	-0.890542	4.99682	-0.178222	0.858549	0.999911	FALSE	none
h1SMcG0014750	0.501315	-0.890542	4.99682	-0.178222	0.858549	0.999911	FALSE	none
h1SMcG0014786	0.501315	-0.890542	4.99682	-0.178222	0.858549	0.999911	FALSE	none
h1SMcG0015118	0.501315	-0.890542	4.99682	-0.178222	0.858549	0.999911	FALSE	none
h1SMcG0016078	0.501315	-0.890542	4.99682	-0.178222	0.858549	0.999911	FALSE	none
h1SMcG0016190	0.501315	-0.890542	4.99682	-0.178222	0.858549	0.999911	FALSE	none
h1SMcG0016244	0.501315	-0.890542	4.99682	-0.178222	0.858549	0.999911	FALSE	none
h1SMcG0016544	0.501315	-0.890542	4.99682	-0.178222	0.858549	0.999911	FALSE	none
h1SMcG0016896	0.501315	-0.890542	4.99682	-0.178222	0.858549	0.999911	FALSE	none
h1SMcG0017387	0.501315	-0.890542	4.99682	-0.178222	0.858549	0.999911	FALSE	none
h1SMcG0017464	0.501315	-0.890542	4.99682	-0.178222	0.858549	0.999911	FALSE	none
h1SMcG0018022	0.501315	-0.890542	4.99682	-0.178222	0.858549	0.999911	FALSE	none
h1SMcG0018347	0.501315	-0.890542	4.99682	-0.178222	0.858549	0.999911	FALSE	none
h1SMcG0018431	0.501315	-0.890542	4.99682	-0.178222	0.858549	0.999911	FALSE	none
h1SMcG0018484	0.501315	-0.890542	4.99682	-0.178222	0.858549	0.999911	FALSE	none
h1SMcG0019429	0.501315	-0.890542	4.99682	-0.178222	0.858549	0.999911	FALSE	none
h1SMcG0020175	0.501315	-0.890542	4.99682	-0.178222	0.858549	0.999911	FALSE	none
h1SMcG0020370	0.501315	-0.890542	4.99682	-0.178222	0.858549	0.999911	FALSE	none
h1SMcG0020622	0.501315	-0.890542	4.99682	-0.178222	0.858549	0.999911	FALSE	none
h1SMcG0020682	0.501315	-0.890542	4.99682	-0.178222	0.858549	0.999911	FALSE	none
h1SMcG0020929	0.501315	-0.890542	4.99682	-0.178222	0.858549	0.999911	FALSE	none
h1SMcG0021074	0.501315	-0.890542	4.99682	-0.178222	0.858549	0.999911	FALSE	none
h1SMcG0021141	0.501315	-0.890542	4.99682	-0.178222	0.858549	0.999911	FALSE	none
h1SMcG0021799	0.501315	-0.890542	4.99682	-0.178222	0.858549	0.999911	FALSE	none
h1SMcG0021889	0.501315	-0.890542	4.99682	-0.178222	0.858549	0.999911	FALSE	none
h1SMcG0021997	0.501315	-0.890542	4.99682	-0.178222	0.858549	0.999911	FALSE	none
h1SMcG0022192	0.501315	-0.890542	4.99682	-0.178222	0.858549	0.999911	FALSE	none
h1SMcG0022333	0.501315	-0.890542	4.99682	-0.178222	0.858549	0.999911	FALSE	none
h1SMcG0023003	0.501315	-0.890542	4.99682	-0.178222	0.858549	0.999911	FALSE	none
h1SMnG0001977	0.501315	-0.890542	4.99682	-0.178222	0.858549	0.999911	FALSE	none
h1SMnG0003122	0.501315	-0.890542	4.99682	-0.178222	0.858549	0.999911	FALSE	none
h1SMnG0007347	0.501315	-0.890542	4.99682	-0.178222	0.858549	0.999911	FALSE	none
h1SMnG0009007	0.501315	-0.890542	4.99682	-0.178222	0.858549	0.999911	FALSE	none
h1SMnG0016099	0.501315	-0.890542	4.99682	-0.178222	0.858549	0.999911	FALSE	none
h1SMnG0018164	0.501315	-0.890542	4.99682	-0.178222	0.858549	0.999911	FALSE	none
h1SMnG0024812	0.501315	-0.890542	4.99682	-0.178222	0.858549	0.999911	FALSE	none
h1SMnG0025355	0.501315	-0.890542	4.99682	-0.178222	0.858549	0.999911	FALSE	none
h1SMnG0028078	0.501315	-0.890542	4.99682	-0.178222	0.858549	0.999911	FALSE	none
h1SMnG0029574	0.501315	-0.890542	4.99682	-0.178222	0.858549	0.999911	FALSE	none
h1SMnG0032066	0.501315	-0.890542	4.99682	-0.178222	0.858549	0.999911	FALSE	none
h1SMnG0032095	0.501315	-0.890542	4.99682	-0.178222	0.858549	0.999911	FALSE	none
h1SMnG0032146	0.501315	-0.890542	4.99682	-0.178222	0.858549	0.999911	FALSE	none
h1SMnG0032796	0.501315	-0.890542	4.99682	-0.178222	0.858549	0.999911	FALSE	none
h1SMnG0033986	0.501315	-0.890542	4.99682	-0.178222	0.858549	0.999911	FALSE	none
h1SMnG0034499	0.501315	-0.890542	4.99682	-0.178222	0.858549	0.999911	FALSE	none
h1SMcG0003657	2.22948	0.384579	2.15913	0.178117	0.858631	0.999911	FALSE	none
h1SMcG0009871	2.22948	0.384579	2.15913	0.178117	0.858631	0.999911	FALSE	none
h1SMcG0012291	2.22948	0.384579	2.15913	0.178117	0.858631	0.999911	FALSE	none
h1SMcG0015644	2.22948	0.384579	2.15913	0.178117	0.858631	0.999911	FALSE	none
h1SMcG0015846	2.22948	0.384579	2.15913	0.178117	0.858631	0.999911	FALSE	none
h1SMcG0016471	2.22948	0.384579	2.15913	0.178117	0.858631	0.999911	FALSE	none
h1SMnG0000316	2.22948	0.384579	2.15913	0.178117	0.858631	0.999911	FALSE	none
h1SMnG0002891	2.22948	0.384579	2.15913	0.178117	0.858631	0.999911	FALSE	none
h1SMnG0007765	2.22948	0.384579	2.15913	0.178117	0.858631	0.999911	FALSE	none
h1SMcG0001750	5.43639	-0.204929	1.15053	-0.178117	0.858631	0.999911	FALSE	none
h1SMcG0003298	5.43639	-0.204929	1.15053	-0.178117	0.858631	0.999911	FALSE	none
h1SMcG0014849	38.5632	-0.0893504	0.501709	-0.178092	0.858651	0.999911	FALSE	none
h1SMcG0021795	5.254	-0.217616	1.22347	-0.177868	0.858826	0.999911	FALSE	none
h1SMcG0004173	9.9305	0.159428	0.897906	0.177555	0.859072	0.999911	FALSE	none
h1SMcG0007175	34.5276	-0.0953211	0.536881	-0.177546	0.859079	0.999911	FALSE	none
h1SMcG0016612	5.07802	0.214483	1.21056	0.177176	0.85937	0.999911	FALSE	none
h1SMcG0001183	36.266	-0.0963293	0.544571	-0.17689	0.859595	0.999911	FALSE	none
h1SMcG0020158	9.57002	-0.16017	0.906237	-0.176742	0.859711	0.999911	FALSE	none
h1SMcG0019997	10.6824	-0.154558	0.875163	-0.176605	0.859819	0.999911	FALSE	none
h1SMcG0017542	5.64146	-0.199725	1.13096	-0.176598	0.859824	0.999911	FALSE	none
h1SMnG0023189	5.64146	-0.199725	1.13096	-0.176598	0.859824	0.999911	FALSE	none
h1SMcG0012726	11.4985	-0.150525	0.852985	-0.176469	0.859926	0.999911	FALSE	none
h1SMcG0017575	22.7537	0.114495	0.648826	0.176464	0.859929	0.999911	FALSE	none
h1SMcG0001188	21.1155	-0.11891	0.674819	-0.17621	0.860129	0.999911	FALSE	none
h1SMcG0008606	1.64215	0.541878	3.07802	0.176047	0.860257	0.999911	FALSE	none
h1SMcG0016514	1.64215	0.541878	3.07802	0.176047	0.860257	0.999911	FALSE	none
h1SMcG0018677	1.64215	0.541878	3.07802	0.176047	0.860257	0.999911	FALSE	none
h1SMnG0000144	1.64215	0.541878	3.07802	0.176047	0.860257	0.999911	FALSE	none
h1SMnG0027719	1.64215	0.541878	3.07802	0.176047	0.860257	0.999911	FALSE	none
h1SMcG0008883	8.86752	-0.163434	0.929835	-0.175767	0.860477	0.999911	FALSE	none
h1SMcG0014491	5.77446	0.194877	1.10899	0.175724	0.860511	0.999911	FALSE	none
h1SMcG0020874	2.70428	-0.336847	1.91739	-0.17568	0.860546	0.999911	FALSE	none
h1SMnG0030517	2.70428	-0.336847	1.91739	-0.17568	0.860546	0.999911	FALSE	none
h1SMcG0003527	2.28835	0.372679	2.12136	0.17568	0.860546	0.999911	FALSE	none
h1SMcG0007220	2.28835	0.372679	2.12136	0.17568	0.860546	0.999911	FALSE	none
h1SMcG0012255	2.28835	0.372679	2.12136	0.17568	0.860546	0.999911	FALSE	none
h1SMcG0012554	2.28835	0.372679	2.12136	0.17568	0.860546	0.999911	FALSE	none
h1SMcG0012570	2.28835	0.372679	2.12136	0.17568	0.860546	0.999911	FALSE	none
h1SMcG0014535	2.28835	0.372679	2.12136	0.17568	0.860546	0.999911	FALSE	none
h1SMcG0014766	2.28835	0.372679	2.12136	0.17568	0.860546	0.999911	FALSE	none
h1SMcG0002418	6.91856	-0.176021	1.00204	-0.175663	0.860559	0.999911	FALSE	none
h1SMcG0019034	6.91856	-0.176021	1.00204	-0.175663	0.860559	0.999911	FALSE	none
h1SMcG0022061	5.746	0.195085	1.11158	0.175503	0.860685	0.999911	FALSE	none
h1SMcG0021403	4.38157	0.238694	1.36195	0.17526	0.860876	0.999911	FALSE	none
h1SMcG0014403	22.1994	-0.115258	0.657994	-0.175166	0.860949	0.999911	FALSE	none
h1SMcG0006467	36.4237	0.0908902	0.519258	0.175038	0.861049	0.999911	FALSE	none
h1SMcG0016694	7.94897	0.170227	0.972683	0.175007	0.861074	0.999911	FALSE	none
h1SMcG0008388	2.25794	0.373985	2.13973	0.174781	0.861252	0.999911	FALSE	none
h1SMcG0012472	2.25794	0.373985	2.13973	0.174781	0.861252	0.999911	FALSE	none
h1SMcG0018551	2.25794	0.373985	2.13973	0.174781	0.861252	0.999911	FALSE	none
h1SMnG0027414	9.31944	0.16013	0.91686	0.17465	0.861355	0.999911	FALSE	none
h1SMcG0016529	5.18239	-0.210527	1.20718	-0.174396	0.861554	0.999911	FALSE	none
h1SMcG0019382	5.18239	-0.210527	1.20718	-0.174396	0.861554	0.999911	FALSE	none
h1SMcG0021635	11.2095	0.150298	0.862049	0.174349	0.861591	0.999911	FALSE	none
h1SMcG0021599	12.7776	-0.143007	0.820389	-0.174317	0.861617	0.999911	FALSE	none
h1SMcG0023093	14.7849	0.136034	0.780492	0.174293	0.861635	0.999911	FALSE	none
h1SMcG0021396	4.35443	-0.23391	1.3429	-0.174183	0.861722	0.999911	FALSE	none
h1SMcG0006503	21.5295	-0.117117	0.672994	-0.174023	0.861847	0.999911	FALSE	none
h1SMcG0010926	13.7676	0.139907	0.80407	0.173998	0.861867	0.999911	FALSE	none
h1SMcG0018054	4.38289	-0.23258	1.33671	-0.173994	0.86187	0.999911	FALSE	none
h1SMcG0018684	24.5116	-0.112129	0.644722	-0.173919	0.861929	0.999911	FALSE	none
h1SMcG0008190	10.6554	0.152805	0.879865	0.173669	0.862126	0.999911	FALSE	none
h1SMcG0014637	5.07996	0.215825	1.24292	0.173643	0.862146	0.999911	FALSE	none
h1SMcG0003758	3.71165	0.262832	1.51425	0.173572	0.862202	0.999911	FALSE	none
h1SMcG0012387	3.71165	0.262832	1.51425	0.173572	0.862202	0.999911	FALSE	none
h1SMcG0013393	3.71165	0.262832	1.51425	0.173572	0.862202	0.999911	FALSE	none
h1SMcG0020207	3.71165	0.262832	1.51425	0.173572	0.862202	0.999911	FALSE	none
h1SMcG0002498	1.81876	0.489273	2.8205	0.17347	0.862282	0.999911	FALSE	none
h1SMcG0002911	1.81876	0.489273	2.8205	0.17347	0.862282	0.999911	FALSE	none
h1SMcG0004973	1.81876	0.489273	2.8205	0.17347	0.862282	0.999911	FALSE	none
h1SMcG0009000	1.81876	0.489273	2.8205	0.17347	0.862282	0.999911	FALSE	none
h1SMcG0019421	1.81876	0.489273	2.8205	0.17347	0.862282	0.999911	FALSE	none
h1SMcG0000378	2.14346	0.42335	2.44246	0.17333	0.862392	0.999911	FALSE	none
h1SMcG0013969	2.14346	0.42335	2.44246	0.17333	0.862392	0.999911	FALSE	none
h1SMcG0017232	2.14346	0.42335	2.44246	0.17333	0.862392	0.999911	FALSE	none
h1SMcG0008886	2.03714	-0.454283	2.62114	-0.173315	0.862404	0.999911	FALSE	none
h1SMcG0011005	10.4766	0.155033	0.895845	0.173058	0.862606	0.999911	FALSE	none
h1SMcG0022717	13.3696	0.141368	0.81879	0.172655	0.862922	0.999911	FALSE	none
h1SMnG0033055	11.4092	-0.147154	0.852777	-0.172559	0.862998	0.999911	FALSE	none
h1SMcG0001982	7.83922	0.16651	0.966142	0.172345	0.863166	0.999911	FALSE	none
h1SMcG0003389	3.62431	0.264079	1.53249	0.172321	0.863185	0.999911	FALSE	none
h1SMcG0005471	3.62431	0.264079	1.53249	0.172321	0.863185	0.999911	FALSE	none
h1SMcG0009315	3.62431	0.264079	1.53249	0.172321	0.863185	0.999911	FALSE	none
h1SMcG0006755	10.3516	-0.155482	0.903182	-0.172149	0.86332	0.999911	FALSE	none
h1SMcG0021448	10.0282	-0.16273	0.945495	-0.172111	0.86335	0.999911	FALSE	none
h1SMcG0001399	5.46485	-0.197427	1.14824	-0.171939	0.863486	0.999911	FALSE	none
h1SMcG0005495	5.46485	-0.197427	1.14824	-0.171939	0.863486	0.999911	FALSE	none
h1SMcG0000514	0.92198	0.828649	4.8304	0.171549	0.863792	0.999911	FALSE	none
h1SMcG0001400	0.92198	0.828649	4.8304	0.171549	0.863792	0.999911	FALSE	none
h1SMcG0002929	0.92198	0.828649	4.8304	0.171549	0.863792	0.999911	FALSE	none
h1SMcG0006369	0.92198	0.828649	4.8304	0.171549	0.863792	0.999911	FALSE	none
h1SMcG0006562	0.92198	0.828649	4.8304	0.171549	0.863792	0.999911	FALSE	none
h1SMcG0007543	0.92198	0.828649	4.8304	0.171549	0.863792	0.999911	FALSE	none
h1SMcG0010121	0.92198	0.828649	4.8304	0.171549	0.863792	0.999911	FALSE	none
h1SMcG0010158	0.92198	0.828649	4.8304	0.171549	0.863792	0.999911	FALSE	none
h1SMcG0010726	0.92198	0.828649	4.8304	0.171549	0.863792	0.999911	FALSE	none
h1SMcG0011251	0.92198	0.828649	4.8304	0.171549	0.863792	0.999911	FALSE	none
h1SMcG0011392	0.92198	0.828649	4.8304	0.171549	0.863792	0.999911	FALSE	none
h1SMcG0011801	0.92198	0.828649	4.8304	0.171549	0.863792	0.999911	FALSE	none
h1SMcG0012473	0.92198	0.828649	4.8304	0.171549	0.863792	0.999911	FALSE	none
h1SMcG0013388	0.92198	0.828649	4.8304	0.171549	0.863792	0.999911	FALSE	none
h1SMcG0013488	0.92198	0.828649	4.8304	0.171549	0.863792	0.999911	FALSE	none
h1SMcG0015878	0.92198	0.828649	4.8304	0.171549	0.863792	0.999911	FALSE	none
h1SMcG0016010	0.92198	0.828649	4.8304	0.171549	0.863792	0.999911	FALSE	none
h1SMcG0016641	0.92198	0.828649	4.8304	0.171549	0.863792	0.999911	FALSE	none
h1SMcG0016707	0.92198	0.828649	4.8304	0.171549	0.863792	0.999911	FALSE	none
h1SMcG0017763	0.92198	0.828649	4.8304	0.171549	0.863792	0.999911	FALSE	none
h1SMcG0018689	0.92198	0.828649	4.8304	0.171549	0.863792	0.999911	FALSE	none
h1SMcG0019516	0.92198	0.828649	4.8304	0.171549	0.863792	0.999911	FALSE	none
h1SMcG0020493	0.92198	0.828649	4.8304	0.171549	0.863792	0.999911	FALSE	none
h1SMnG0006653	0.92198	0.828649	4.8304	0.171549	0.863792	0.999911	FALSE	none
h1SMnG0020994	0.92198	0.828649	4.8304	0.171549	0.863792	0.999911	FALSE	none
h1SMnG0026821	0.92198	0.828649	4.8304	0.171549	0.863792	0.999911	FALSE	none
h1SMnG0033260	0.92198	0.828649	4.8304	0.171549	0.863792	0.999911	FALSE	none
h1SMcG0010022	13.2903	0.14161	0.825753	0.171492	0.863837	0.999911	FALSE	none
h1SMcG0001584	0.834648	0.827805	4.82961	0.171402	0.863908	0.999911	FALSE	none
h1SMcG0002462	0.834648	0.827805	4.82961	0.171402	0.863908	0.999911	FALSE	none
h1SMcG0003474	0.834648	0.827805	4.82961	0.171402	0.863908	0.999911	FALSE	none
h1SMcG0006147	0.834648	0.827805	4.82961	0.171402	0.863908	0.999911	FALSE	none
h1SMcG0006266	0.834648	0.827805	4.82961	0.171402	0.863908	0.999911	FALSE	none
h1SMcG0006404	0.834648	0.827805	4.82961	0.171402	0.863908	0.999911	FALSE	none
h1SMcG0007587	0.834648	0.827805	4.82961	0.171402	0.863908	0.999911	FALSE	none
h1SMcG0007831	0.834648	0.827805	4.82961	0.171402	0.863908	0.999911	FALSE	none
h1SMcG0009805	0.834648	0.827805	4.82961	0.171402	0.863908	0.999911	FALSE	none
h1SMcG0010600	0.834648	0.827805	4.82961	0.171402	0.863908	0.999911	FALSE	none
h1SMcG0011162	0.834648	0.827805	4.82961	0.171402	0.863908	0.999911	FALSE	none
h1SMcG0012881	0.834648	0.827805	4.82961	0.171402	0.863908	0.999911	FALSE	none
h1SMcG0015216	0.834648	0.827805	4.82961	0.171402	0.863908	0.999911	FALSE	none
h1SMcG0015675	0.834648	0.827805	4.82961	0.171402	0.863908	0.999911	FALSE	none
h1SMcG0015847	0.834648	0.827805	4.82961	0.171402	0.863908	0.999911	FALSE	none
h1SMcG0016284	0.834648	0.827805	4.82961	0.171402	0.863908	0.999911	FALSE	none
h1SMcG0016669	0.834648	0.827805	4.82961	0.171402	0.863908	0.999911	FALSE	none
h1SMcG0017363	0.834648	0.827805	4.82961	0.171402	0.863908	0.999911	FALSE	none
h1SMcG0017629	0.834648	0.827805	4.82961	0.171402	0.863908	0.999911	FALSE	none
h1SMcG0018683	0.834648	0.827805	4.82961	0.171402	0.863908	0.999911	FALSE	none
h1SMcG0022346	0.834648	0.827805	4.82961	0.171402	0.863908	0.999911	FALSE	none
h1SMcG0022440	0.834648	0.827805	4.82961	0.171402	0.863908	0.999911	FALSE	none
h1SMnG0016329	0.834648	0.827805	4.82961	0.171402	0.863908	0.999911	FALSE	none
h1SMnG0019652	0.834648	0.827805	4.82961	0.171402	0.863908	0.999911	FALSE	none
h1SMnG0023895	0.834648	0.827805	4.82961	0.171402	0.863908	0.999911	FALSE	none
h1SMnG0031004	0.834648	0.827805	4.82961	0.171402	0.863908	0.999911	FALSE	none
h1SMnG0034076	0.834648	0.827805	4.82961	0.171402	0.863908	0.999911	FALSE	none
h1SMcG0000435	6.99984	-0.172549	1.00673	-0.171396	0.863913	0.999911	FALSE	none
h1SMcG0021402	4.29556	-0.231666	1.35233	-0.171309	0.863981	0.999911	FALSE	none
h1SMcG0000504	12.1016	-0.143905	0.840251	-0.171264	0.864016	0.999911	FALSE	none
h1SMcG0009446	38.1471	0.0868897	0.507396	0.171246	0.86403	0.999911	FALSE	none
h1SMcG0008283	7.02504	0.172015	1.00461	0.171226	0.864046	0.999911	FALSE	none
h1SMcG0000414	3.87963	-0.251073	1.47139	-0.170636	0.86451	0.999911	FALSE	none
h1SMcG0014693	3.87963	-0.251073	1.47139	-0.170636	0.86451	0.999911	FALSE	none
h1SMcG0010014	3.68319	0.259327	1.52105	0.170493	0.864623	0.999911	FALSE	none
h1SMcG0005396	79.3169	-0.0597496	0.350673	-0.170385	0.864707	0.999911	FALSE	none
h1SMcG0007439	3.65278	0.259962	1.52716	0.170225	0.864833	0.999911	FALSE	none
h1SMcG0003411	3.42724	0.277169	1.62827	0.170223	0.864835	0.999911	FALSE	none
h1SMcG0001813	29.1536	-0.101996	0.59962	-0.170101	0.864931	0.999911	FALSE	none
h1SMcG0006354	45.0663	0.079154	0.465679	0.169975	0.86503	0.999911	FALSE	none
h1SMcG0013689	5.53367	-0.19848	1.16793	-0.169941	0.865056	0.999911	FALSE	none
h1SMcG0019824	27.2932	-0.103018	0.606757	-0.169785	0.865179	0.999911	FALSE	none
h1SMcG0006339	9.05939	0.157188	0.92585	0.169777	0.865186	0.999911	FALSE	none
h1SMnG0024177	22.8411	0.109703	0.647195	0.169506	0.865399	0.999911	FALSE	none
h1SMcG0006455	3.04887	0.325915	1.92553	0.16926	0.865592	0.999911	FALSE	none
h1SMcG0008572	7.11237	0.168706	0.997803	0.169077	0.865736	0.999911	FALSE	none
h1SMcG0022605	7.11237	0.168706	0.997803	0.169077	0.865736	0.999911	FALSE	none
h1SMcG0017734	35.0573	0.0895517	0.529948	0.168982	0.865811	0.999911	FALSE	none
h1SMcG0012827	20.7604	-0.114232	0.676015	-0.168978	0.865814	0.999911	FALSE	none
h1SMcG0017051	15.0288	-0.130482	0.772603	-0.168886	0.865887	0.999911	FALSE	none
h1SMcG0000333	3.68645	-0.256338	1.51912	-0.168741	0.866	0.999911	FALSE	none
h1SMcG0016790	3.68645	-0.256338	1.51912	-0.168741	0.866	0.999911	FALSE	none
h1SMcG0004637	13.4431	0.137603	0.815763	0.16868	0.866048	0.999911	FALSE	none
h1SMcG0022229	6.7995	0.172835	1.02475	0.168661	0.866063	0.999911	FALSE	none
h1SMcG0022555	5.90661	0.189348	1.12393	0.16847	0.866213	0.999911	FALSE	none
h1SMcG0012195	9.54156	-0.152441	0.904875	-0.168467	0.866216	0.999911	FALSE	none
h1SMcG0022156	9.22869	-0.154834	0.922461	-0.167849	0.866702	0.999911	FALSE	none
h1SMcG0016368	3.76578	-0.250777	1.49534	-0.167705	0.866815	0.999911	FALSE	none
h1SMcG0017995	24.317	-0.105276	0.627914	-0.16766	0.866851	0.999911	FALSE	none
h1SMcG0021204	17.3252	-0.122063	0.729138	-0.167408	0.867049	0.999911	FALSE	none
h1SMcG0017755	4.75789	0.242502	1.44908	0.167349	0.867095	0.999911	FALSE	none
h1SMcG0012632	18.6346	-0.118746	0.709775	-0.167301	0.867133	0.999911	FALSE	none
h1SMcG0001870	3.71491	-0.252549	1.5111	-0.167129	0.867268	0.999911	FALSE	none
h1SMcG0017844	2.56071	-0.363344	2.17446	-0.167097	0.867294	0.999911	FALSE	none
h1SMcG0009554	32.5923	-0.0907647	0.543602	-0.166969	0.867394	0.999911	FALSE	none
h1SMcG0021962	17.4164	-0.123931	0.742445	-0.166923	0.86743	0.999911	FALSE	none
h1SMcG0022792	8.30408	0.159332	0.955378	0.166774	0.867548	0.999911	FALSE	none
h1SMcG0018000	12.7187	-0.136475	0.819776	-0.166479	0.86778	0.999911	FALSE	none
h1SMcG0007827	12.6221	-0.146559	0.881144	-0.166328	0.867899	0.999911	FALSE	none
h1SMcG0006630	15.3854	0.129506	0.780619	0.165902	0.868234	0.999911	FALSE	none
h1SMcG0001974	3.59717	-0.254867	1.5377	-0.165746	0.868357	0.999911	FALSE	none
h1SMcG0016457	8.97469	-0.155643	0.939072	-0.165741	0.868361	0.999911	FALSE	none
h1SMcG0001787	1.48217	0.561265	3.39547	0.165299	0.868709	0.999911	FALSE	none
h1SMcG0018311	1.48217	0.561265	3.39547	0.165299	0.868709	0.999911	FALSE	none
h1SMcG0004431	14.4132	0.13007	0.787014	0.165271	0.868731	0.999911	FALSE	none
h1SMcG0013609	18.4291	0.118711	0.719753	0.164933	0.868997	0.999911	FALSE	none
h1SMcG0015881	20.8352	0.111403	0.675509	0.164918	0.869009	0.999911	FALSE	none
h1SMcG0003423	4.37963	0.221395	1.34367	0.164768	0.869126	0.999911	FALSE	none
h1SMcG0004848	4.37963	0.221395	1.34367	0.164768	0.869126	0.999911	FALSE	none
h1SMcG0005035	7.94034	0.160646	0.97525	0.164723	0.869162	0.999911	FALSE	none
h1SMcG0022240	69.1629	0.0621221	0.377543	0.164543	0.869304	0.999911	FALSE	none
h1SMcG0005224	4.35117	0.221624	1.3488	0.164313	0.869485	0.999911	FALSE	none
h1SMcG0006901	4.35117	0.221624	1.3488	0.164313	0.869485	0.999911	FALSE	none
h1SMcG0016545	4.35117	0.221624	1.3488	0.164313	0.869485	0.999911	FALSE	none
h1SMcG0004180	26.601	0.0998411	0.609564	0.163791	0.869896	0.999911	FALSE	none
h1SMcG0005620	6.80276	-0.165976	1.01349	-0.163766	0.869915	0.999911	FALSE	none
h1SMcG0021479	12.0257	0.139509	0.85206	0.163732	0.869942	0.999911	FALSE	none
h1SMcG0007815	20.3561	-0.111432	0.682096	-0.163367	0.87023	0.999911	FALSE	none
h1SMcG0021445	2.37894	0.374168	2.29518	0.163023	0.8705	0.999911	FALSE	none
h1SMcG0005221	4.99069	0.199226	1.22333	0.162855	0.870633	0.999911	FALSE	none
h1SMcG0021082	4.99069	0.199226	1.22333	0.162855	0.870633	0.999911	FALSE	none
h1SMcG0006687	10.7022	-0.150051	0.922462	-0.162664	0.870783	0.999911	FALSE	none
h1SMcG0009184	28.7615	0.0977743	0.601942	0.162432	0.870966	0.999911	FALSE	none
h1SMcG0016981	4.3458	-0.229563	1.41494	-0.162243	0.871115	0.999911	FALSE	none
h1SMcG0001361	3.56871	-0.250089	1.54203	-0.162182	0.871163	0.999911	FALSE	none
h1SMnG0008396	3.56871	-0.250089	1.54203	-0.162182	0.871163	0.999911	FALSE	none
h1SMcG0004727	3.23274	0.275086	1.69635	0.162163	0.871177	0.999911	FALSE	none
h1SMcG0011823	5.71754	0.179737	1.11655	0.160975	0.872113	0.999911	FALSE	none
h1SMcG0015266	20.4719	-0.10916	0.679337	-0.160685	0.872341	0.999911	FALSE	none
h1SMcG0004212	5.05087	-0.193508	1.20456	-0.160646	0.872372	0.999911	FALSE	none
h1SMcG0022283	5.05087	-0.193508	1.20456	-0.160646	0.872372	0.999911	FALSE	none
h1SMnG0024134	12.6997	0.132954	0.827968	0.160578	0.872426	0.999911	FALSE	none
h1SMcG0016250	30.0253	-0.0924373	0.575975	-0.160488	0.872496	0.999911	FALSE	none
h1SMcG0023072	2.56218	0.348685	2.17762	0.160122	0.872785	0.999911	FALSE	none
h1SMcG0008371	5.02241	-0.193252	1.20842	-0.159921	0.872943	0.999911	FALSE	none
h1SMcG0017748	18.5757	-0.112859	0.709495	-0.159069	0.873614	0.999911	FALSE	none
h1SMcG0012450	10.8609	-0.14073	0.88647	-0.158754	0.873863	0.999911	FALSE	none
h1SMcG0002839	6.2288	0.174111	1.09687	0.158734	0.873878	0.999911	FALSE	none
h1SMcG0011302	4.79361	0.201468	1.27086	0.158528	0.87404	0.999911	FALSE	none
h1SMcG0016881	4.79361	0.201468	1.27086	0.158528	0.87404	0.999911	FALSE	none
h1SMcG0018835	4.79361	0.201468	1.27086	0.158528	0.87404	0.999911	FALSE	none
h1SMcG0015432	10.0159	0.142535	0.899222	0.15851	0.874055	0.999911	FALSE	none
h1SMcG0001161	5.07607	0.192297	1.21428	0.158363	0.874171	0.999911	FALSE	none
h1SMcG0015671	5.02046	-0.193334	1.22163	-0.158259	0.874253	0.999911	FALSE	none
h1SMcG0001025	3.08917	0.299136	1.89362	0.157971	0.87448	0.999911	FALSE	none
h1SMcG0007317	3.73406	0.240691	1.52478	0.157852	0.874573	0.999911	FALSE	none
h1SMcG0008881	3.73406	0.240691	1.52478	0.157852	0.874573	0.999911	FALSE	none
h1SMcG0010756	3.59522	-0.254484	1.61766	-0.157316	0.874996	0.999911	FALSE	none
h1SMcG0019609	24.3901	0.0990749	0.630403	0.157161	0.875118	0.999911	FALSE	none
h1SMnG0028117	28.3288	-0.0917574	0.585116	-0.156819	0.875387	0.999911	FALSE	none
h1SMcG0005428	3.17798	0.272697	1.74042	0.156684	0.875494	0.999911	FALSE	none
h1SMcG0009484	5.8741	-0.182439	1.16744	-0.156273	0.875818	0.999911	FALSE	none
h1SMcG0001236	2.9848	0.271839	1.74076	0.156162	0.875906	0.999911	FALSE	none
h1SMcG0010582	2.9848	0.271839	1.74076	0.156162	0.875906	0.999911	FALSE	none
h1SMcG0019514	2.9848	0.271839	1.74076	0.156162	0.875906	0.999911	FALSE	none
h1SMcG0001428	3.90009	0.234664	1.50446	0.155979	0.87605	0.999911	FALSE	none
h1SMcG0014416	3.90009	0.234664	1.50446	0.155979	0.87605	0.999911	FALSE	none
h1SMcG0002316	60.8942	0.0627671	0.402936	0.155774	0.876211	0.999911	FALSE	none
h1SMcG0004356	1.75989	-0.408949	2.62819	-0.155601	0.876347	0.999911	FALSE	none
h1SMcG0006089	1.75989	-0.408949	2.62819	-0.155601	0.876347	0.999911	FALSE	none
h1SMcG0010433	1.75989	-0.408949	2.62819	-0.155601	0.876347	0.999911	FALSE	none
h1SMcG0011776	1.75989	-0.408949	2.62819	-0.155601	0.876347	0.999911	FALSE	none
h1SMcG0011954	1.75989	-0.408949	2.62819	-0.155601	0.876347	0.999911	FALSE	none
h1SMcG0012289	1.75989	-0.408949	2.62819	-0.155601	0.876347	0.999911	FALSE	none
h1SMcG0013798	1.75989	-0.408949	2.62819	-0.155601	0.876347	0.999911	FALSE	none
h1SMcG0016003	1.75989	-0.408949	2.62819	-0.155601	0.876347	0.999911	FALSE	none
h1SMcG0020412	1.75989	-0.408949	2.62819	-0.155601	0.876347	0.999911	FALSE	none
h1SMcG0022261	1.75989	-0.408949	2.62819	-0.155601	0.876347	0.999911	FALSE	none
h1SMnG0022788	1.75989	-0.408949	2.62819	-0.155601	0.876347	0.999911	FALSE	none
h1SMnG0032065	1.75989	-0.408949	2.62819	-0.155601	0.876347	0.999911	FALSE	none
h1SMcG0007396	2.95633	0.272112	1.74985	0.155505	0.876423	0.999911	FALSE	none
h1SMcG0022735	2.95633	0.272112	1.74985	0.155505	0.876423	0.999911	FALSE	none
h1SMnG0031573	2.95633	0.272112	1.74985	0.155505	0.876423	0.999911	FALSE	none
h1SMcG0020841	9.68776	-0.140733	0.905351	-0.155446	0.87647	0.999911	FALSE	none
h1SMcG0011109	79.8616	-0.0544857	0.35124	-0.155124	0.876724	0.999911	FALSE	none
h1SMcG0013920	27.1418	0.0959584	0.61889	0.155049	0.876783	0.999911	FALSE	none
h1SMcG0002543	10.851	-0.134401	0.869748	-0.154528	0.877193	0.999911	FALSE	none
h1SMcG0001058	8.25647	-0.145692	0.943723	-0.15438	0.87731	0.999911	FALSE	none
h1SMcG0017272	6.63415	-0.160405	1.04075	-0.154124	0.877512	0.999911	FALSE	none
h1SMcG0019630	4.56939	-0.214152	1.39145	-0.153905	0.877684	0.999911	FALSE	none
h1SMcG0007028	16.6162	0.114869	0.746912	0.153792	0.877773	0.999911	FALSE	none
h1SMcG0019183	4.10711	0.224428	1.46257	0.153447	0.878045	0.999911	FALSE	none
h1SMcG0015159	3.53488	-0.270219	1.76176	-0.15338	0.878099	0.999911	FALSE	none
h1SMcG0004232	2.42787	-0.305606	1.99569	-0.153133	0.878293	0.999911	FALSE	none
h1SMcG0009249	2.42787	-0.305606	1.99569	-0.153133	0.878293	0.999911	FALSE	none
h1SMcG0010058	2.42787	-0.305606	1.99569	-0.153133	0.878293	0.999911	FALSE	none
h1SMcG0010357	2.42787	-0.305606	1.99569	-0.153133	0.878293	0.999911	FALSE	none
h1SMcG0016199	2.42787	-0.305606	1.99569	-0.153133	0.878293	0.999911	FALSE	none
h1SMcG0019600	2.42787	-0.305606	1.99569	-0.153133	0.878293	0.999911	FALSE	none
h1SMcG0021031	2.42787	-0.305606	1.99569	-0.153133	0.878293	0.999911	FALSE	none
h1SMnG0019698	12.816	-0.127583	0.833502	-0.153069	0.878344	0.999911	FALSE	none
h1SMcG0012818	12.4601	0.127313	0.832318	0.152962	0.878428	0.999911	FALSE	none
h1SMcG0019799	15.14	0.117949	0.771403	0.152902	0.878475	0.999911	FALSE	none
h1SMcG0010529	7.97937	0.15173	0.992649	0.152853	0.878514	0.999911	FALSE	none
h1SMcG0019926	17.8774	-0.10986	0.720459	-0.152485	0.878804	0.999911	FALSE	none
h1SMcG0021278	28.0181	-0.0904129	0.59293	-0.152485	0.878804	0.999911	FALSE	none
h1SMcG0000908	9.01978	-0.141407	0.928074	-0.152366	0.878898	0.999911	FALSE	none
h1SMcG0021119	9.01978	-0.141407	0.928074	-0.152366	0.878898	0.999911	FALSE	none
h1SMcG0001820	1.3075	0.586253	3.85621	0.152028	0.879165	0.999911	FALSE	none
h1SMcG0004107	1.3075	0.586253	3.85621	0.152028	0.879165	0.999911	FALSE	none
h1SMcG0005215	1.3075	0.586253	3.85621	0.152028	0.879165	0.999911	FALSE	none
h1SMcG0008241	1.3075	0.586253	3.85621	0.152028	0.879165	0.999911	FALSE	none
h1SMcG0010450	1.3075	0.586253	3.85621	0.152028	0.879165	0.999911	FALSE	none
h1SMcG0011813	1.3075	0.586253	3.85621	0.152028	0.879165	0.999911	FALSE	none
h1SMcG0012238	1.3075	0.586253	3.85621	0.152028	0.879165	0.999911	FALSE	none
h1SMcG0013006	1.3075	0.586253	3.85621	0.152028	0.879165	0.999911	FALSE	none
h1SMcG0013616	1.3075	0.586253	3.85621	0.152028	0.879165	0.999911	FALSE	none
h1SMcG0014521	1.3075	0.586253	3.85621	0.152028	0.879165	0.999911	FALSE	none
h1SMcG0014769	1.3075	0.586253	3.85621	0.152028	0.879165	0.999911	FALSE	none
h1SMcG0018182	1.3075	0.586253	3.85621	0.152028	0.879165	0.999911	FALSE	none
h1SMcG0018842	1.3075	0.586253	3.85621	0.152028	0.879165	0.999911	FALSE	none
h1SMcG0005284	2.39141	-0.363175	2.39425	-0.151686	0.879434	0.999911	FALSE	none
h1SMcG0022149	6.44376	-0.159388	1.05151	-0.151581	0.879518	0.999911	FALSE	none
h1SMcG0014493	6.18844	0.161716	1.07099	0.150996	0.879979	0.999911	FALSE	none
h1SMcG0000858	18.1309	0.108461	0.720336	0.15057	0.880315	0.999911	FALSE	none
h1SMcG0000031	1.70102	-0.407044	2.70466	-0.150497	0.880372	0.999911	FALSE	none
h1SMcG0000472	1.70102	-0.407044	2.70466	-0.150497	0.880372	0.999911	FALSE	none
h1SMcG0003260	1.70102	-0.407044	2.70466	-0.150497	0.880372	0.999911	FALSE	none
h1SMcG0005761	1.70102	-0.407044	2.70466	-0.150497	0.880372	0.999911	FALSE	none
h1SMcG0008610	1.70102	-0.407044	2.70466	-0.150497	0.880372	0.999911	FALSE	none
h1SMcG0010565	1.70102	-0.407044	2.70466	-0.150497	0.880372	0.999911	FALSE	none
h1SMcG0010998	1.70102	-0.407044	2.70466	-0.150497	0.880372	0.999911	FALSE	none
h1SMcG0012718	1.70102	-0.407044	2.70466	-0.150497	0.880372	0.999911	FALSE	none
h1SMcG0013844	1.70102	-0.407044	2.70466	-0.150497	0.880372	0.999911	FALSE	none
h1SMcG0016111	1.70102	-0.407044	2.70466	-0.150497	0.880372	0.999911	FALSE	none
h1SMcG0018594	1.70102	-0.407044	2.70466	-0.150497	0.880372	0.999911	FALSE	none
h1SMcG0018654	1.70102	-0.407044	2.70466	-0.150497	0.880372	0.999911	FALSE	none
h1SMcG0019988	1.70102	-0.407044	2.70466	-0.150497	0.880372	0.999911	FALSE	none
h1SMcG0022218	1.70102	-0.407044	2.70466	-0.150497	0.880372	0.999911	FALSE	none
h1SMcG0016207	6.55824	0.156437	1.04084	0.150299	0.880529	0.999911	FALSE	none
h1SMcG0020817	2.35048	0.344296	2.29108	0.150277	0.880546	0.999911	FALSE	none
h1SMcG0010519	12.4561	-0.127498	0.848958	-0.150182	0.880621	0.999911	FALSE	none
h1SMcG0000674	5.66193	-0.167572	1.11641	-0.150099	0.880687	0.999911	FALSE	none
h1SMcG0013756	5.66193	-0.167572	1.11641	-0.150099	0.880687	0.999911	FALSE	none
h1SMcG0001888	4.93508	-0.184216	1.22799	-0.150014	0.880754	0.999911	FALSE	none
h1SMcG0011023	4.93508	-0.184216	1.22799	-0.150014	0.880754	0.999911	FALSE	none
h1SMcG0015802	4.93508	-0.184216	1.22799	-0.150014	0.880754	0.999911	FALSE	none
h1SMcG0016394	4.93508	-0.184216	1.22799	-0.150014	0.880754	0.999911	FALSE	none
h1SMcG0020247	8.80539	0.140749	0.938846	0.149917	0.88083	0.999911	FALSE	none
h1SMcG0014547	3.74011	0.226801	1.51305	0.149897	0.880846	0.999911	FALSE	none
h1SMcG0004661	24.7233	-0.0933417	0.622706	-0.149897	0.880846	0.999911	FALSE	none
h1SMcG0006146	7.11758	-0.152596	1.01976	-0.149639	0.881049	0.999911	FALSE	none
h1SMcG0006043	25.0376	0.0934553	0.6252	0.149481	0.881174	0.999911	FALSE	none
h1SMcG0015880	15.4232	-0.117005	0.784353	-0.149174	0.881417	0.999911	FALSE	none
h1SMcG0015943	9.63084	-0.135525	0.908523	-0.14917	0.881419	0.999911	FALSE	none
h1SMcG0014146	1.47696	0.558372	3.74374	0.149148	0.881437	0.999911	FALSE	none
h1SMcG0023092	1.47696	0.558372	3.74374	0.149148	0.881437	0.999911	FALSE	none
h1SMcG0011546	12.2273	-0.126537	0.850287	-0.148817	0.881698	0.999911	FALSE	none
h1SMcG0018748	18.9414	-0.106784	0.717715	-0.148783	0.881725	0.999911	FALSE	none
h1SMcG0001884	4.76646	-0.190908	1.2832	-0.148774	0.881732	0.999911	FALSE	none
h1SMcG0021891	4.76646	-0.190908	1.2832	-0.148774	0.881732	0.999911	FALSE	none
h1SMcG0011385	60.7558	0.0597673	0.402226	0.148591	0.881876	0.999911	FALSE	none
h1SMcG0021067	15.2843	0.113779	0.768284	0.148095	0.882268	0.999911	FALSE	none
h1SMcG0010202	25.2694	-0.0915308	0.618392	-0.148014	0.882332	0.999911	FALSE	none
h1SMcG0012007	7.58328	0.144648	0.97793	0.147913	0.882412	0.999911	FALSE	none
h1SMnG0033229	5.37621	0.174826	1.18239	0.147858	0.882455	0.999911	FALSE	none
h1SMcG0006170	17.2928	-0.108995	0.73721	-0.147848	0.882463	0.999911	FALSE	none
h1SMcG0018342	10.7712	0.129843	0.879613	0.147614	0.882647	0.999911	FALSE	none
h1SMcG0004406	11.2399	0.127479	0.864605	0.147442	0.882783	0.999911	FALSE	none
h1SMcG0002609	4.23537	0.204668	1.39029	0.147213	0.882964	0.999911	FALSE	none
h1SMcG0006735	3.84317	0.223007	1.51667	0.147038	0.883102	0.999911	FALSE	none
h1SMcG0004480	7.75989	0.143275	0.974459	0.14703	0.883108	0.999911	FALSE	none
h1SMcG0015574	5.22143	-0.183896	1.25155	-0.146935	0.883183	0.999911	FALSE	none
h1SMcG0022250	13.3108	0.119309	0.813197	0.146716	0.883356	0.999911	FALSE	none
h1SMcG0019673	9.94623	0.133417	0.910961	0.146458	0.88356	0.999911	FALSE	none
h1SMcG0021171	7.55482	0.142751	0.977471	0.146041	0.883889	0.999911	FALSE	none
h1SMcG0001846	1.92461	-0.359213	2.46052	-0.145991	0.883929	0.999911	FALSE	none
h1SMcG0013490	1.92461	-0.359213	2.46052	-0.145991	0.883929	0.999911	FALSE	none
h1SMcG0018029	1.92461	-0.359213	2.46052	-0.145991	0.883929	0.999911	FALSE	none
h1SMnG0027899	1.92461	-0.359213	2.46052	-0.145991	0.883929	0.999911	FALSE	none
h1SMcG0007026	9.82465	0.133519	0.916748	0.145644	0.884203	0.999911	FALSE	none
h1SMcG0007722	9.82465	0.133519	0.916748	0.145644	0.884203	0.999911	FALSE	none
h1SMcG0001448	2.47874	-0.298779	2.05531	-0.145369	0.88442	0.999911	FALSE	none
h1SMcG0014114	2.47874	-0.298779	2.05531	-0.145369	0.88442	0.999911	FALSE	none
h1SMcG0007878	18.0699	0.105099	0.723286	0.145308	0.884467	0.999911	FALSE	none
h1SMcG0010295	11.0653	0.126648	0.871631	0.145299	0.884474	0.999911	FALSE	none
h1SMcG0021269	3.60711	-0.230989	1.59146	-0.145144	0.884598	0.999911	FALSE	none
h1SMnG0034420	16.566	-0.109093	0.752696	-0.144936	0.884761	0.999911	FALSE	none
h1SMcG0011034	3.37163	-0.239024	1.65063	-0.144807	0.884863	0.999911	FALSE	none
h1SMcG0005515	7.0363	-0.145323	1.00488	-0.144617	0.885013	0.999911	FALSE	none
h1SMcG0005171	1.89809	-0.359458	2.48706	-0.144531	0.885081	0.999911	FALSE	none
h1SMcG0006830	1.89809	-0.359458	2.48706	-0.144531	0.885081	0.999911	FALSE	none
h1SMcG0018988	1.89809	-0.359458	2.48706	-0.144531	0.885081	0.999911	FALSE	none
h1SMcG0022236	1.89809	-0.359458	2.48706	-0.144531	0.885081	0.999911	FALSE	none
h1SMnG0029778	1.89809	-0.359458	2.48706	-0.144531	0.885081	0.999911	FALSE	none
h1SMcG0002367	1.78035	0.411415	2.84688	0.144514	0.885094	0.999911	FALSE	none
h1SMcG0002951	1.78035	0.411415	2.84688	0.144514	0.885094	0.999911	FALSE	none
h1SMcG0002775	4.82207	0.183184	1.27073	0.144157	0.885376	0.999911	FALSE	none
h1SMcG0003785	4.82207	0.183184	1.27073	0.144157	0.885376	0.999911	FALSE	none
h1SMcG0011505	4.82207	0.183184	1.27073	0.144157	0.885376	0.999911	FALSE	none
h1SMcG0012021	4.82207	0.183184	1.27073	0.144157	0.885376	0.999911	FALSE	none
h1SMnG0015209	4.40809	0.1935	1.34257	0.144126	0.885401	0.999911	FALSE	none
h1SMcG0005085	18.6327	-0.102017	0.707855	-0.144121	0.885405	0.999911	FALSE	none
h1SMcG0023132	39.8381	-0.0711767	0.494486	-0.143941	0.885547	0.999911	FALSE	none
h1SMcG0000455	4.94176	0.180486	1.25412	0.143915	0.885568	0.999911	FALSE	none
h1SMcG0006520	4.94176	0.180486	1.25412	0.143915	0.885568	0.999911	FALSE	none
h1SMcG0009763	4.94176	0.180486	1.25412	0.143915	0.885568	0.999911	FALSE	none
h1SMcG0019913	7.65209	0.142668	0.992651	0.143724	0.885718	0.999911	FALSE	none
h1SMcG0009013	36.6239	-0.0756224	0.526281	-0.143692	0.885744	0.999911	FALSE	none
h1SMcG0015715	7.44228	-0.140763	0.982395	-0.143286	0.886065	0.999911	FALSE	none
h1SMcG0016386	12.8198	-0.118542	0.827335	-0.143282	0.886067	0.999911	FALSE	none
h1SMcG0008861	2.04235	0.366054	2.55723	0.143145	0.886176	0.999911	FALSE	none
h1SMcG0020605	2.04235	0.366054	2.55723	0.143145	0.886176	0.999911	FALSE	none
h1SMcG0006049	4.3227	0.19401	1.35795	0.142869	0.886393	0.999911	FALSE	none
h1SMcG0007053	3.79293	0.216619	1.51706	0.142789	0.886457	0.999911	FALSE	none
h1SMcG0006440	4.29835	-0.201306	1.41122	-0.142646	0.88657	0.999911	FALSE	none
h1SMcG0009854	1.67061	0.434615	3.04704	0.142635	0.886578	0.999911	FALSE	none
h1SMcG0021237	1.67061	0.434615	3.04704	0.142635	0.886578	0.999911	FALSE	none
h1SMcG0010832	17.6341	-0.103863	0.728263	-0.142618	0.886592	0.999911	FALSE	none
h1SMcG0015757	9.56071	0.129767	0.911467	0.142372	0.886787	0.999911	FALSE	none
h1SMcG0014922	7.86705	-0.138671	0.975926	-0.142091	0.887008	0.999911	FALSE	none
h1SMcG0016340	18.9019	0.101216	0.71285	0.141987	0.88709	0.999911	FALSE	none
h1SMcG0003308	8.40072	-0.133111	0.93956	-0.141674	0.887338	0.999911	FALSE	none
h1SMcG0004252	15.0284	0.111012	0.784013	0.141595	0.8874	0.999911	FALSE	none
h1SMcG0002819	13.5025	-0.113246	0.800971	-0.141385	0.887565	0.999911	FALSE	none
h1SMcG0010175	3.68124	0.215899	1.52737	0.141353	0.887591	0.999911	FALSE	none
h1SMcG0011851	3.68124	0.215899	1.52737	0.141353	0.887591	0.999911	FALSE	none
h1SMcG0015130	3.68124	0.215899	1.52737	0.141353	0.887591	0.999911	FALSE	none
h1SMcG0001191	3.26447	-0.235244	1.66436	-0.141342	0.8876	0.999911	FALSE	none
h1SMcG0009133	3.26447	-0.235244	1.66436	-0.141342	0.8876	0.999911	FALSE	none
h1SMcG0017221	3.26447	-0.235244	1.66436	-0.141342	0.8876	0.999911	FALSE	none
h1SMcG0001304	7.78556	-0.138296	0.978554	-0.141326	0.887612	0.999911	FALSE	none
h1SMcG0021397	32.8719	-0.0781322	0.553421	-0.14118	0.887727	0.999911	FALSE	none
h1SMcG0011854	4.31734	-0.199054	1.41142	-0.141031	0.887846	0.999911	FALSE	none
h1SMcG0005740	6.99658	0.1422	1.00945	0.140869	0.887973	0.999911	FALSE	none
h1SMcG0021955	7.38278	-0.146011	1.03667	-0.140846	0.887992	0.999911	FALSE	none
h1SMcG0005049	3.65472	0.215878	1.53338	0.140785	0.888039	0.999911	FALSE	none
h1SMcG0006388	8.28493	-0.13248	0.941437	-0.140721	0.888091	0.999911	FALSE	none
h1SMcG0005647	6.21691	0.150825	1.07227	0.14066	0.888139	0.999911	FALSE	none
h1SMcG0014251	11.7109	0.119218	0.847721	0.140634	0.888159	0.999911	FALSE	none
h1SMcG0014262	45.3665	0.065229	0.464529	0.14042	0.888328	0.999911	FALSE	none
h1SMnG0018625	20.1981	-0.0972258	0.692503	-0.140398	0.888346	0.999911	FALSE	none
h1SMcG0003291	14.7036	0.109278	0.779485	0.140193	0.888507	0.999911	FALSE	none
h1SMcG0014367	14.4721	0.109894	0.783916	0.140186	0.888513	0.999911	FALSE	none
h1SMcG0008893	20.7677	0.0965286	0.689529	0.139992	0.888666	0.999911	FALSE	none
h1SMcG0012292	13.5309	-0.111717	0.800548	-0.13955	0.889016	0.999911	FALSE	none
h1SMcG0003343	1.98348	-0.337006	2.41637	-0.139468	0.88908	0.999911	FALSE	none
h1SMcG0016616	1.98348	-0.337006	2.41637	-0.139468	0.88908	0.999911	FALSE	none
h1SMnG0012310	1.98348	-0.337006	2.41637	-0.139468	0.88908	0.999911	FALSE	none
h1SMcG0014850	18.7094	0.0994401	0.713215	0.139425	0.889114	0.999911	FALSE	none
h1SMcG0002710	9.68171	-0.126513	0.908171	-0.139305	0.889209	0.999911	FALSE	none
h1SMcG0002322	1.58996	0.405112	2.90884	0.139269	0.889237	0.999911	FALSE	none
h1SMcG0005218	1.58996	0.405112	2.90884	0.139269	0.889237	0.999911	FALSE	none
h1SMcG0005768	1.58996	0.405112	2.90884	0.139269	0.889237	0.999911	FALSE	none
h1SMcG0006955	1.58996	0.405112	2.90884	0.139269	0.889237	0.999911	FALSE	none
h1SMcG0006979	1.58996	0.405112	2.90884	0.139269	0.889237	0.999911	FALSE	none
h1SMcG0010045	1.58996	0.405112	2.90884	0.139269	0.889237	0.999911	FALSE	none
h1SMcG0012172	1.58996	0.405112	2.90884	0.139269	0.889237	0.999911	FALSE	none
h1SMcG0012537	1.58996	0.405112	2.90884	0.139269	0.889237	0.999911	FALSE	none
h1SMcG0013104	1.58996	0.405112	2.90884	0.139269	0.889237	0.999911	FALSE	none
h1SMcG0015776	1.58996	0.405112	2.90884	0.139269	0.889237	0.999911	FALSE	none
h1SMcG0016716	1.58996	0.405112	2.90884	0.139269	0.889237	0.999911	FALSE	none
h1SMcG0017894	1.58996	0.405112	2.90884	0.139269	0.889237	0.999911	FALSE	none
h1SMcG0018129	1.58996	0.405112	2.90884	0.139269	0.889237	0.999911	FALSE	none
h1SMcG0018341	1.58996	0.405112	2.90884	0.139269	0.889237	0.999911	FALSE	none
h1SMcG0018792	1.58996	0.405112	2.90884	0.139269	0.889237	0.999911	FALSE	none
h1SMcG0020521	1.58996	0.405112	2.90884	0.139269	0.889237	0.999911	FALSE	none
h1SMcG0023013	1.58996	0.405112	2.90884	0.139269	0.889237	0.999911	FALSE	none
h1SMnG0022972	1.58996	0.405112	2.90884	0.139269	0.889237	0.999911	FALSE	none
h1SMcG0004958	4.70954	-0.178917	1.28475	-0.139262	0.889243	0.999911	FALSE	none
h1SMcG0005389	4.37295	0.194243	1.39568	0.139175	0.889312	0.999911	FALSE	none
h1SMcG0012519	11.2167	-0.123532	0.891085	-0.138631	0.889742	0.999911	FALSE	none
h1SMcG0015777	12.4662	0.114598	0.827596	0.138471	0.889868	0.999911	FALSE	none
h1SMcG0014784	18.0744	-0.0995194	0.71887	-0.138439	0.889894	0.999911	FALSE	none
h1SMcG0017075	18.9481	0.0992164	0.717106	0.138357	0.889959	0.999911	FALSE	none
h1SMcG0015598	25.0794	-0.0867512	0.63015	-0.137668	0.890503	0.999911	FALSE	none
h1SMcG0017467	6.33985	-0.146802	1.06739	-0.137534	0.890609	0.999911	FALSE	none
h1SMcG0003477	3.12626	-0.231557	1.68443	-0.137469	0.89066	0.999911	FALSE	none
h1SMcG0017614	3.12626	-0.231557	1.68443	-0.137469	0.89066	0.999911	FALSE	none
h1SMcG0008553	3.12431	-0.231553	1.68462	-0.137452	0.890674	0.999911	FALSE	none
h1SMcG0016635	3.12431	-0.231553	1.68462	-0.137452	0.890674	0.999911	FALSE	none
h1SMcG0019534	3.12431	-0.231553	1.68462	-0.137452	0.890674	0.999911	FALSE	none
h1SMcG0019573	3.12431	-0.231553	1.68462	-0.137452	0.890674	0.999911	FALSE	none
h1SMcG0021312	3.12431	-0.231553	1.68462	-0.137452	0.890674	0.999911	FALSE	none
h1SMcG0012989	6.47417	-0.142323	1.03713	-0.137227	0.890851	0.999911	FALSE	none
h1SMcG0012653	9.89341	0.126125	0.919612	0.13715	0.890912	0.999911	FALSE	none
h1SMcG0014660	46.5584	0.0629889	0.459305	0.137139	0.890921	0.999911	FALSE	none
h1SMcG0000459	1.5615	0.405306	2.95626	0.137101	0.890951	0.999911	FALSE	none
h1SMcG0005382	1.5615	0.405306	2.95626	0.137101	0.890951	0.999911	FALSE	none
h1SMcG0010791	1.5615	0.405306	2.95626	0.137101	0.890951	0.999911	FALSE	none
h1SMcG0011945	1.5615	0.405306	2.95626	0.137101	0.890951	0.999911	FALSE	none
h1SMcG0012375	1.5615	0.405306	2.95626	0.137101	0.890951	0.999911	FALSE	none
h1SMcG0014624	1.5615	0.405306	2.95626	0.137101	0.890951	0.999911	FALSE	none
h1SMcG0015301	1.5615	0.405306	2.95626	0.137101	0.890951	0.999911	FALSE	none
h1SMcG0016540	1.5615	0.405306	2.95626	0.137101	0.890951	0.999911	FALSE	none
h1SMcG0016704	1.5615	0.405306	2.95626	0.137101	0.890951	0.999911	FALSE	none
h1SMcG0017833	1.5615	0.405306	2.95626	0.137101	0.890951	0.999911	FALSE	none
h1SMcG0018971	1.5615	0.405306	2.95626	0.137101	0.890951	0.999911	FALSE	none
h1SMcG0019159	1.5615	0.405306	2.95626	0.137101	0.890951	0.999911	FALSE	none
h1SMcG0019620	1.5615	0.405306	2.95626	0.137101	0.890951	0.999911	FALSE	none
h1SMcG0017348	6.4073	0.146938	1.0725	0.137006	0.891026	0.999911	FALSE	none
h1SMcG0019707	29.0759	0.0790193	0.576862	0.136981	0.891046	0.999911	FALSE	none
h1SMcG0014008	1.3155	-0.572258	4.17848	-0.136954	0.891068	0.999911	FALSE	none
h1SMcG0021815	1.3155	-0.572258	4.17848	-0.136954	0.891068	0.999911	FALSE	none
h1SMcG0022677	1.3155	-0.572258	4.17848	-0.136954	0.891068	0.999911	FALSE	none
h1SMcG0022396	12.5231	0.113318	0.828259	0.136815	0.891177	0.999911	FALSE	none
h1SMcG0000796	4.34448	0.191261	1.39946	0.136667	0.891294	0.999911	FALSE	none
h1SMcG0012306	7.22948	-0.135467	0.99299	-0.136424	0.891486	0.999911	FALSE	none
h1SMcG0005125	5.08128	-0.164765	1.20809	-0.136384	0.891518	0.999911	FALSE	none
h1SMcG0017030	5.74926	-0.150933	1.10704	-0.136339	0.891553	0.999911	FALSE	none
h1SMcG0017886	5.74926	-0.150933	1.10704	-0.136339	0.891553	0.999911	FALSE	none
h1SMcG0000570	1.25857	0.553899	4.06515	0.136256	0.891619	0.999911	FALSE	none
h1SMcG0006927	1.25857	0.553899	4.06515	0.136256	0.891619	0.999911	FALSE	none
h1SMcG0009772	1.25857	0.553899	4.06515	0.136256	0.891619	0.999911	FALSE	none
h1SMcG0013367	1.25857	0.553899	4.06515	0.136256	0.891619	0.999911	FALSE	none
h1SMcG0014108	1.25857	0.553899	4.06515	0.136256	0.891619	0.999911	FALSE	none
h1SMcG0020076	1.25857	0.553899	4.06515	0.136256	0.891619	0.999911	FALSE	none
h1SMcG0022569	1.25857	0.553899	4.06515	0.136256	0.891619	0.999911	FALSE	none
h1SMnG0007114	1.25857	0.553899	4.06515	0.136256	0.891619	0.999911	FALSE	none
h1SMnG0017743	1.25857	0.553899	4.06515	0.136256	0.891619	0.999911	FALSE	none
h1SMnG0033620	1.25857	0.553899	4.06515	0.136256	0.891619	0.999911	FALSE	none
h1SMcG0012171	10.7921	-0.118671	0.871252	-0.136208	0.891657	0.999911	FALSE	none
h1SMcG0021461	5.77772	-0.150055	1.1036	-0.135969	0.891845	0.999911	FALSE	none
h1SMcG0006785	6.44634	0.145812	1.07287	0.135908	0.891894	0.999911	FALSE	none
h1SMcG0008405	4.63084	-0.178599	1.31577	-0.135736	0.89203	0.999911	FALSE	none
h1SMcG0013873	3.18319	-0.226064	1.66672	-0.135634	0.892111	0.999911	FALSE	none
h1SMcG0009799	8.72411	0.127785	0.942613	0.135565	0.892165	0.999911	FALSE	none
h1SMcG0015541	15.3682	-0.103806	0.767192	-0.135306	0.89237	0.999911	FALSE	none
h1SMcG0018774	18.1842	-0.0976245	0.721662	-0.135277	0.892393	0.999911	FALSE	none
h1SMcG0004839	13.193	0.109605	0.8103	0.135265	0.892403	0.999911	FALSE	none
h1SMcG0014743	2.22606	-0.325755	2.41184	-0.135065	0.89256	0.999911	FALSE	none
h1SMcG0021496	2.22606	-0.325755	2.41184	-0.135065	0.89256	0.999911	FALSE	none
h1SMcG0006847	2.34528	0.284348	2.10636	0.134995	0.892616	0.999911	FALSE	none
h1SMcG0006946	2.34528	0.284348	2.10636	0.134995	0.892616	0.999911	FALSE	none
h1SMcG0019747	2.34528	0.284348	2.10636	0.134995	0.892616	0.999911	FALSE	none
h1SMcG0017937	21.1551	0.0919478	0.682236	0.134774	0.89279	0.999911	FALSE	none
h1SMcG0011036	3.82465	-0.201962	1.49881	-0.134749	0.89281	0.999911	FALSE	none
h1SMcG0013870	3.82465	-0.201962	1.49881	-0.134749	0.89281	0.999911	FALSE	none
h1SMcG0020689	13.4151	-0.108126	0.803455	-0.134577	0.892947	0.999911	FALSE	none
h1SMcG0013223	6.82454	-0.140902	1.0478	-0.134474	0.893028	0.999911	FALSE	none
h1SMcG0010280	7.52635	0.131582	0.97852	0.13447	0.893031	0.999911	FALSE	none
h1SMcG0021983	4.14404	0.371233	2.7616	0.134427	0.893065	0.999911	FALSE	none
h1SMcG0012856	2.84854	0.245243	1.82444	0.134421	0.89307	0.999911	FALSE	none
h1SMcG0016241	2.84854	0.245243	1.82444	0.134421	0.89307	0.999911	FALSE	none
h1SMnG0016287	6.1613	-0.144677	1.07811	-0.134194	0.893249	0.999911	FALSE	none
h1SMcG0016384	3.10059	0.237046	1.76749	0.134115	0.893312	0.999911	FALSE	none
h1SMcG0010547	3.40678	-0.217882	1.6248	-0.134098	0.893325	0.999911	FALSE	none
h1SMcG0001945	12.9874	0.113032	0.843799	0.133957	0.893437	0.999911	FALSE	none
h1SMcG0008374	2.7308	0.250066	1.86771	0.133889	0.89349	0.999911	FALSE	none
h1SMcG0008755	5.10043	0.163739	1.22372	0.133804	0.893557	0.999911	FALSE	none
h1SMcG0020726	6.94097	-0.134689	1.01042	-0.1333	0.893956	0.999911	FALSE	none
h1SMcG0004613	1.83922	-0.340132	2.55794	-0.132971	0.894216	0.999911	FALSE	none
h1SMcG0010455	1.83922	-0.340132	2.55794	-0.132971	0.894216	0.999911	FALSE	none
h1SMcG0010985	1.83922	-0.340132	2.55794	-0.132971	0.894216	0.999911	FALSE	none
h1SMcG0013208	1.83922	-0.340132	2.55794	-0.132971	0.894216	0.999911	FALSE	none
h1SMnG0002849	1.83922	-0.340132	2.55794	-0.132971	0.894216	0.999911	FALSE	none
h1SMnG0026664	1.83922	-0.340132	2.55794	-0.132971	0.894216	0.999911	FALSE	none
h1SMcG0013323	2.50589	0.275109	2.06897	0.132969	0.894218	0.999911	FALSE	none
h1SMcG0003294	3.06739	-0.224766	1.69978	-0.132232	0.894801	0.999911	FALSE	none
h1SMcG0011760	3.06739	-0.224766	1.69978	-0.132232	0.894801	0.999911	FALSE	none
h1SMcG0013824	3.06739	-0.224766	1.69978	-0.132232	0.894801	0.999911	FALSE	none
h1SMcG0017073	3.06739	-0.224766	1.69978	-0.132232	0.894801	0.999911	FALSE	none
h1SMcG0018703	3.06739	-0.224766	1.69978	-0.132232	0.894801	0.999911	FALSE	none
h1SMcG0003502	9.70496	0.119515	0.904528	0.132129	0.894882	0.999911	FALSE	none
h1SMcG0000452	18.8013	-0.0935048	0.707882	-0.132091	0.894912	0.999911	FALSE	none
h1SMcG0006580	15.3697	0.101439	0.771209	0.131532	0.895354	0.999911	FALSE	none
h1SMcG0013775	3.31471	-0.217893	1.65996	-0.131263	0.895567	0.999911	FALSE	none
h1SMnG0023415	4.73669	0.168089	1.28171	0.131144	0.895662	0.999911	FALSE	none
h1SMcG0011844	18.0309	0.0983401	0.750032	0.131115	0.895685	0.999911	FALSE	none
h1SMcG0018889	23.4932	-0.0833829	0.637109	-0.130877	0.895873	0.999911	FALSE	none
h1SMnG0023184	12.525	0.107707	0.826228	0.13036	0.896281	0.999911	FALSE	none
h1SMcG0001939	2.20102	0.285582	2.19384	0.130174	0.896428	0.999911	FALSE	none
h1SMcG0010084	2.20102	0.285582	2.19384	0.130174	0.896428	0.999911	FALSE	none
h1SMcG0010892	2.20102	0.285582	2.19384	0.130174	0.896428	0.999911	FALSE	none
h1SMcG0017441	2.20102	0.285582	2.19384	0.130174	0.896428	0.999911	FALSE	none
h1SMnG0025410	2.20102	0.285582	2.19384	0.130174	0.896428	0.999911	FALSE	none
h1SMcG0010216	10.7136	-0.116707	0.89673	-0.130147	0.89645	0.999911	FALSE	none
h1SMcG0022045	9.6765	0.117688	0.904401	0.130128	0.896465	0.999911	FALSE	none
h1SMcG0020077	13.4429	0.106911	0.822414	0.129997	0.896569	0.999911	FALSE	none
h1SMcG0003132	1.1693	0.571955	4.40468	0.129852	0.896684	0.999911	FALSE	none
h1SMcG0003941	1.1693	0.571955	4.40468	0.129852	0.896684	0.999911	FALSE	none
h1SMcG0004650	1.1693	0.571955	4.40468	0.129852	0.896684	0.999911	FALSE	none
h1SMcG0009141	1.1693	0.571955	4.40468	0.129852	0.896684	0.999911	FALSE	none
h1SMcG0009713	1.1693	0.571955	4.40468	0.129852	0.896684	0.999911	FALSE	none
h1SMcG0011376	1.1693	0.571955	4.40468	0.129852	0.896684	0.999911	FALSE	none
h1SMcG0012477	1.1693	0.571955	4.40468	0.129852	0.896684	0.999911	FALSE	none
h1SMcG0013560	1.1693	0.571955	4.40468	0.129852	0.896684	0.999911	FALSE	none
h1SMcG0014222	1.1693	0.571955	4.40468	0.129852	0.896684	0.999911	FALSE	none
h1SMcG0020735	1.1693	0.571955	4.40468	0.129852	0.896684	0.999911	FALSE	none
h1SMcG0020757	1.1693	0.571955	4.40468	0.129852	0.896684	0.999911	FALSE	none
h1SMnG0001942	1.1693	0.571955	4.40468	0.129852	0.896684	0.999911	FALSE	none
h1SMnG0005188	1.1693	0.571955	4.40468	0.129852	0.896684	0.999911	FALSE	none
h1SMcG0008326	3.81602	-0.198073	1.52586	-0.129811	0.896716	0.999911	FALSE	none
h1SMcG0009319	3.81602	-0.198073	1.52586	-0.129811	0.896716	0.999911	FALSE	none
h1SMnG0023999	15.3926	-0.0992979	0.765819	-0.129662	0.896834	0.999911	FALSE	none
h1SMcG0021858	8.64951	0.122278	0.943456	0.129607	0.896877	0.999911	FALSE	none
h1SMcG0017128	1.81355	0.341092	2.63512	0.129441	0.897009	0.999911	FALSE	none
h1SMcG0021322	1.81355	0.341092	2.63512	0.129441	0.897009	0.999911	FALSE	none
h1SMcG0018370	32.8562	-0.0706321	0.54714	-0.129093	0.897284	0.999911	FALSE	none
h1SMcG0007673	8.99989	0.123512	0.959227	0.128762	0.897546	0.999911	FALSE	none
h1SMcG0004179	15.7552	0.098696	0.766633	0.12874	0.897564	0.999911	FALSE	none
h1SMcG0007234	1.23011	-0.585396	4.55928	-0.128397	0.897835	0.999911	FALSE	none
h1SMcG0013502	1.23011	-0.585396	4.55928	-0.128397	0.897835	0.999911	FALSE	none
h1SMcG0019686	1.23011	-0.585396	4.55928	-0.128397	0.897835	0.999911	FALSE	none
h1SMcG0017561	15.9642	0.0979952	0.765	0.128098	0.898071	0.999911	FALSE	none
h1SMcG0007932	18.314	-0.0919578	0.718058	-0.128065	0.898098	0.999911	FALSE	none
h1SMcG0011990	16.1194	-0.0960991	0.752753	-0.127663	0.898415	0.999911	FALSE	none
h1SMcG0002221	4.37768	0.175113	1.37216	0.127619	0.898451	0.999911	FALSE	none
h1SMcG0020368	4.37768	0.175113	1.37216	0.127619	0.898451	0.999911	FALSE	none
h1SMcG0015700	19.6531	0.0887071	0.695545	0.127536	0.898516	0.999911	FALSE	none
h1SMcG0003396	6.36832	-0.135318	1.06112	-0.127524	0.898526	0.999911	FALSE	none
h1SMnG0009240	6.36832	-0.135318	1.06112	-0.127524	0.898526	0.999911	FALSE	none
h1SMcG0008019	5.97091	-0.139506	1.09872	-0.126972	0.898963	0.999911	FALSE	none
h1SMcG0021524	9.01178	-0.11671	0.919794	-0.126887	0.89903	0.999911	FALSE	none
h1SMcG0020833	14.5309	0.0993083	0.783176	0.126802	0.899097	0.999911	FALSE	none
h1SMcG0010028	1.7903	0.363399	2.86758	0.126727	0.899157	0.999911	FALSE	none
h1SMcG0011149	1.7903	0.363399	2.86758	0.126727	0.899157	0.999911	FALSE	none
h1SMcG0020212	1.7903	0.363399	2.86758	0.126727	0.899157	0.999911	FALSE	none
h1SMcG0021927	1.7903	0.363399	2.86758	0.126727	0.899157	0.999911	FALSE	none
h1SMcG0001997	11.8847	-0.109493	0.864919	-0.126593	0.899262	0.999911	FALSE	none
h1SMnG0008134	7.3862	0.127197	1.00655	0.12637	0.899439	0.999911	FALSE	none
h1SMcG0008229	9.0978	0.11769	0.932566	0.1262	0.899574	0.999911	FALSE	none
h1SMcG0012738	10.9892	-0.10974	0.869702	-0.126181	0.899589	0.999911	FALSE	none
h1SMcG0003271	22.0653	0.0830251	0.658398	0.126102	0.899651	0.999911	FALSE	none
h1SMcG0000463	8.0818	-0.121043	0.960543	-0.126015	0.89972	0.999911	FALSE	none
h1SMcG0005046	12.2577	-0.109106	0.866406	-0.125929	0.899788	0.999911	FALSE	none
h1SMcG0009616	65.4588	0.0497957	0.396883	0.125467	0.900154	0.999911	FALSE	none
h1SMcG0004706	5.859	-0.139071	1.10847	-0.125462	0.900158	0.999911	FALSE	none
h1SMcG0003556	17.2887	-0.0916482	0.731312	-0.12532	0.90027	0.999911	FALSE	none
h1SMcG0019521	18.3325	-0.0895213	0.714352	-0.125318	0.900272	0.999911	FALSE	none
h1SMcG0013004	5.07328	-0.152209	1.21468	-0.125308	0.90028	0.999911	FALSE	none
h1SMcG0014301	9.30266	-0.123468	0.986809	-0.125118	0.90043	0.999911	FALSE	none
h1SMcG0003306	12.0468	-0.105456	0.844526	-0.124871	0.900626	0.999911	FALSE	none
h1SMcG0014144	14.8688	-0.0965787	0.773752	-0.124819	0.900667	0.999911	FALSE	none
h1SMcG0005601	19.3934	0.0878898	0.704329	0.124785	0.900694	0.999911	FALSE	none
h1SMcG0001101	16.6777	-0.0924332	0.740977	-0.124745	0.900725	0.999911	FALSE	none
h1SMcG0020811	82.4667	-0.0427158	0.343661	-0.124296	0.901081	0.999911	FALSE	none
h1SMcG0004760	1.19776	-0.583981	4.70036	-0.124242	0.901124	0.999911	FALSE	none
h1SMcG0005494	1.19776	-0.583981	4.70036	-0.124242	0.901124	0.999911	FALSE	none
h1SMcG0012608	1.19776	-0.583981	4.70036	-0.124242	0.901124	0.999911	FALSE	none
h1SMcG0021224	1.19776	-0.583981	4.70036	-0.124242	0.901124	0.999911	FALSE	none
h1SMcG0005005	11.1871	0.10708	0.862165	0.124199	0.901158	0.999911	FALSE	none
h1SMcG0021487	23.8879	0.0793202	0.639808	0.123975	0.901335	0.999911	FALSE	none
h1SMcG0010531	10.2876	0.11015	0.889031	0.123899	0.901395	0.999911	FALSE	none
h1SMcG0007757	18.5712	0.0882372	0.713044	0.123747	0.901515	0.999911	FALSE	none
h1SMcG0000845	32.8561	0.0672489	0.544128	0.12359	0.90164	0.999911	FALSE	none
h1SMcG0018473	29.6648	-0.0705818	0.571223	-0.123562	0.901662	0.999911	FALSE	none
h1SMcG0020392	6.25337	-0.133757	1.08425	-0.123364	0.901819	0.999911	FALSE	none
h1SMcG0001348	4.43376	-0.163869	1.32952	-0.123255	0.901906	0.999911	FALSE	none
h1SMcG0003996	12.9906	-0.103734	0.841676	-0.123247	0.901912	0.999911	FALSE	none
h1SMcG0021276	30.2416	-0.0707821	0.574747	-0.123154	0.901985	0.999911	FALSE	none
h1SMnG0014717	10.6349	0.108705	0.883447	0.123046	0.902071	0.999911	FALSE	none
h1SMcG0000170	6.4457	-0.127008	1.03628	-0.122561	0.902455	0.999911	FALSE	none
h1SMcG0004697	5.91872	0.136171	1.1131	0.122334	0.902634	0.999911	FALSE	none
h1SMcG0011094	23.0625	-0.079241	0.648558	-0.12218	0.902756	0.999911	FALSE	none
h1SMcG0013811	6.41724	-0.126792	1.03795	-0.122157	0.902775	0.999911	FALSE	none
h1SMcG0001440	5.6382	0.137405	1.13111	0.121478	0.903312	0.999911	FALSE	none
h1SMcG0016798	9.61421	-0.111973	0.92259	-0.121368	0.9034	0.999911	FALSE	none
h1SMcG0009039	5.26646	0.144896	1.19392	0.121362	0.903405	0.999911	FALSE	none
h1SMcG0001156	5.10453	0.147675	1.2177	0.121274	0.903474	0.999911	FALSE	none
h1SMcG0000643	65.5695	0.0469369	0.387087	0.121257	0.903488	0.999911	FALSE	none
h1SMcG0020473	57.7673	0.0498219	0.411715	0.121011	0.903682	0.999911	FALSE	none
h1SMcG0001238	1.6997	0.335102	2.77481	0.120766	0.903877	0.999911	FALSE	none
h1SMcG0003540	1.6997	0.335102	2.77481	0.120766	0.903877	0.999911	FALSE	none
h1SMcG0006960	1.6997	0.335102	2.77481	0.120766	0.903877	0.999911	FALSE	none
h1SMcG0007102	1.6997	0.335102	2.77481	0.120766	0.903877	0.999911	FALSE	none
h1SMcG0008441	1.6997	0.335102	2.77481	0.120766	0.903877	0.999911	FALSE	none
h1SMcG0015832	1.6997	0.335102	2.77481	0.120766	0.903877	0.999911	FALSE	none
h1SMcG0019835	1.6997	0.335102	2.77481	0.120766	0.903877	0.999911	FALSE	none
h1SMcG0021436	1.6997	0.335102	2.77481	0.120766	0.903877	0.999911	FALSE	none
h1SMnG0001903	1.6997	0.335102	2.77481	0.120766	0.903877	0.999911	FALSE	none
h1SMcG0015907	3.85117	-0.177005	1.46618	-0.120726	0.903908	0.999911	FALSE	none
h1SMcG0022013	3.85117	-0.177005	1.46618	-0.120726	0.903908	0.999911	FALSE	none
h1SMcG0002097	5.78161	-0.141376	1.17105	-0.120726	0.903908	0.999911	FALSE	none
h1SMcG0003809	2.877	0.219633	1.8201	0.120671	0.903952	0.999911	FALSE	none
h1SMcG0012183	2.877	0.219633	1.8201	0.120671	0.903952	0.999911	FALSE	none
h1SMcG0016242	2.877	0.219633	1.8201	0.120671	0.903952	0.999911	FALSE	none
h1SMcG0018869	3.01326	0.209955	1.74019	0.120651	0.903968	0.999911	FALSE	none
h1SMcG0004290	16.4821	0.0902979	0.750739	0.120279	0.904262	0.999911	FALSE	none
h1SMcG0018449	7.22537	-0.120689	1.00459	-0.120137	0.904374	0.999911	FALSE	none
h1SMcG0007960	3.70691	-0.182026	1.51556	-0.120105	0.9044	0.999911	FALSE	none
h1SMcG0020152	25.6414	-0.0735148	0.612879	-0.11995	0.904523	0.999911	FALSE	none
h1SMcG0009679	15.6565	-0.0925926	0.772521	-0.119858	0.904596	0.999911	FALSE	none
h1SMcG0000239	1.11237	-0.576884	4.81674	-0.119766	0.904668	0.999911	FALSE	none
h1SMcG0003422	1.11237	-0.576884	4.81674	-0.119766	0.904668	0.999911	FALSE	none
h1SMcG0007287	1.11237	-0.576884	4.81674	-0.119766	0.904668	0.999911	FALSE	none
h1SMcG0007986	1.11237	-0.576884	4.81674	-0.119766	0.904668	0.999911	FALSE	none
h1SMcG0018746	1.11237	-0.576884	4.81674	-0.119766	0.904668	0.999911	FALSE	none
h1SMcG0020505	1.11237	-0.576884	4.81674	-0.119766	0.904668	0.999911	FALSE	none
h1SMcG0021078	1.11237	-0.576884	4.81674	-0.119766	0.904668	0.999911	FALSE	none
h1SMcG0021646	1.11237	-0.576884	4.81674	-0.119766	0.904668	0.999911	FALSE	none
h1SMcG0010599	2.70233	0.225502	1.88431	0.119674	0.904741	0.999911	FALSE	none
h1SMcG0011047	2.70233	0.225502	1.88431	0.119674	0.904741	0.999911	FALSE	none
h1SMcG0013573	2.70233	0.225502	1.88431	0.119674	0.904741	0.999911	FALSE	none
h1SMcG0016351	2.70233	0.225502	1.88431	0.119674	0.904741	0.999911	FALSE	none
h1SMcG0010776	2.28641	0.255261	2.13509	0.119555	0.904836	0.999911	FALSE	none
h1SMcG0018025	2.28641	0.255261	2.13509	0.119555	0.904836	0.999911	FALSE	none
h1SMcG0018196	2.28641	0.255261	2.13509	0.119555	0.904836	0.999911	FALSE	none
h1SMcG0021468	2.28641	0.255261	2.13509	0.119555	0.904836	0.999911	FALSE	none
h1SMcG0021008	22.5017	0.0780422	0.652785	0.119553	0.904837	0.999911	FALSE	none
h1SMcG0007586	5.1593	0.146182	1.22287	0.11954	0.904848	0.999911	FALSE	none
h1SMcG0022296	5.1593	0.146182	1.22287	0.11954	0.904848	0.999911	FALSE	none
h1SMcG0006071	9.99542	0.108332	0.906792	0.119467	0.904905	0.999911	FALSE	none
h1SMcG0021381	21.9104	0.0799236	0.669811	0.119323	0.90502	0.999911	FALSE	none
h1SMcG0006557	15.2882	0.0924167	0.775361	0.119192	0.905123	0.999911	FALSE	none
h1SMcG0013133	8.66719	0.112089	0.941259	0.119084	0.905209	0.999911	FALSE	none
h1SMcG0007273	1.45696	-0.417895	3.51114	-0.11902	0.90526	0.999911	FALSE	none
h1SMcG0015582	1.45696	-0.417895	3.51114	-0.11902	0.90526	0.999911	FALSE	none
h1SMcG0022371	1.45696	-0.417895	3.51114	-0.11902	0.90526	0.999911	FALSE	none
h1SMnG0001970	1.45696	-0.417895	3.51114	-0.11902	0.90526	0.999911	FALSE	none
h1SMcG0010635	2.92787	0.210318	1.76747	0.118994	0.90528	0.999911	FALSE	none
h1SMcG0016327	2.92787	0.210318	1.76747	0.118994	0.90528	0.999911	FALSE	none
h1SMcG0017106	2.92787	0.210318	1.76747	0.118994	0.90528	0.999911	FALSE	none
h1SMcG0014808	15.5084	-0.0905093	0.762053	-0.11877	0.905457	0.999911	FALSE	none
h1SMcG0000163	11.6044	-0.100774	0.848484	-0.118769	0.905458	0.999911	FALSE	none
h1SMcG0022922	7.75515	-0.114633	0.965948	-0.118675	0.905533	0.999911	FALSE	none
h1SMcG0018883	5.80013	-0.131502	1.10838	-0.118643	0.905558	0.999911	FALSE	none
h1SMcG0012895	2.25989	0.255198	2.1516	0.118609	0.905585	0.999911	FALSE	none
h1SMcG0014161	2.25989	0.255198	2.1516	0.118609	0.905585	0.999911	FALSE	none
h1SMcG0016417	2.25989	0.255198	2.1516	0.118609	0.905585	0.999911	FALSE	none
h1SMnG0012835	2.25989	0.255198	2.1516	0.118609	0.905585	0.999911	FALSE	none
h1SMcG0008294	4.69381	-0.155722	1.31291	-0.118608	0.905586	0.999911	FALSE	none
h1SMcG0011098	16.5368	0.088601	0.747208	0.118576	0.905611	0.999911	FALSE	none
h1SMcG0009498	9.73537	0.106622	0.902586	0.118129	0.905965	0.999911	FALSE	none
h1SMcG0000155	26.1724	0.0720253	0.610857	0.117909	0.90614	0.999911	FALSE	none
h1SMcG0000792	29.5955	0.0681312	0.577958	0.117883	0.906161	0.999911	FALSE	none
h1SMcG0011769	23.4	-0.0773065	0.656908	-0.117682	0.906319	0.999911	FALSE	none
h1SMcG0001857	6.80339	-0.123182	1.04881	-0.11745	0.906503	0.999911	FALSE	none
h1SMcG0001915	7.00652	0.12139	1.03576	0.117199	0.906702	0.999911	FALSE	none
h1SMcG0020637	6.24537	0.126022	1.07578	0.117145	0.906746	0.999911	FALSE	none
h1SMcG0022464	6.53304	-0.121332	1.03591	-0.117126	0.90676	0.999911	FALSE	none
h1SMcG0006441	3.01846	-0.206193	1.76444	-0.11686	0.906971	0.999911	FALSE	none
h1SMcG0016742	3.01846	-0.206193	1.76444	-0.11686	0.906971	0.999911	FALSE	none
h1SMcG0003745	2.45828	-0.235994	2.02083	-0.11678	0.907034	0.999911	FALSE	none
h1SMcG0008747	2.45828	-0.235994	2.02083	-0.11678	0.907034	0.999911	FALSE	none
h1SMcG0018317	2.45828	-0.235994	2.02083	-0.11678	0.907034	0.999911	FALSE	none
h1SMcG0015496	11.9799	0.101806	0.872383	0.116699	0.907099	0.999911	FALSE	none
h1SMcG0001042	13.6355	0.0937092	0.80333	0.116651	0.907137	0.999911	FALSE	none
h1SMcG0021739	20.0859	0.0800424	0.688311	0.116288	0.907424	0.999911	FALSE	none
h1SMcG0002424	9.64267	-0.107366	0.92525	-0.11604	0.907621	0.999911	FALSE	none
h1SMcG0004950	2.28298	-0.27255	2.35446	-0.115759	0.907844	0.999911	FALSE	none
h1SMcG0014447	45.9023	0.0534302	0.462	0.11565	0.90793	0.999911	FALSE	none
h1SMcG0001715	11.9438	-0.0977555	0.846027	-0.115547	0.908012	0.999911	FALSE	none
h1SMcG0019063	8.13741	0.11081	0.959079	0.115538	0.908019	0.999911	FALSE	none
h1SMcG0012333	2.36706	0.264816	2.29247	0.115515	0.908037	0.999911	FALSE	none
h1SMcG0022139	4.12952	-0.168767	1.46158	-0.115469	0.908074	0.999911	FALSE	none
h1SMcG0022777	7.63826	0.11723	1.01548	0.115443	0.908094	0.999911	FALSE	none
h1SMcG0000496	3.51846	0.186491	1.62007	0.115113	0.908356	0.999911	FALSE	none
h1SMcG0002761	3.15472	-0.191987	1.66998	-0.114964	0.908474	0.999911	FALSE	none
h1SMcG0004896	3.15472	-0.191987	1.66998	-0.114964	0.908474	0.999911	FALSE	none
h1SMcG0009591	3.15472	-0.191987	1.66998	-0.114964	0.908474	0.999911	FALSE	none
h1SMcG0019885	15.2373	0.0890128	0.775943	0.114716	0.90867	0.999911	FALSE	none
h1SMcG0009356	8.95291	-0.105587	0.921432	-0.11459	0.90877	0.999911	FALSE	none
h1SMcG0019756	25.4721	0.070235	0.614091	0.114372	0.908943	0.999911	FALSE	none
h1SMcG0015183	3.61895	0.197259	1.72471	0.114372	0.908943	0.999911	FALSE	none
h1SMcG0013973	3.44239	0.203503	1.78301	0.114134	0.909131	0.999911	FALSE	none
h1SMcG0001082	2.25321	0.269969	2.36588	0.11411	0.909151	0.999911	FALSE	none
h1SMcG0007019	6.71628	0.123428	1.08254	0.114017	0.909224	0.999911	FALSE	none
h1SMcG0006113	2.39746	-0.233845	2.05199	-0.11396	0.909269	0.999911	FALSE	none
h1SMcG0007819	2.39746	-0.233845	2.05199	-0.11396	0.909269	0.999911	FALSE	none
h1SMcG0012671	2.39746	-0.233845	2.05199	-0.11396	0.909269	0.999911	FALSE	none
h1SMcG0016216	2.39746	-0.233845	2.05199	-0.11396	0.909269	0.999911	FALSE	none
h1SMcG0006384	5.77967	-0.127471	1.12116	-0.113695	0.90948	0.999911	FALSE	none
h1SMnG0019979	14.4904	-0.0909846	0.801046	-0.113582	0.909569	0.999911	FALSE	none
h1SMcG0005445	7.11563	-0.112976	0.995608	-0.113475	0.909654	0.999911	FALSE	none
h1SMcG0002143	14.8912	-0.08811	0.776963	-0.113403	0.909711	0.999911	FALSE	none
h1SMcG0002718	3.09585	-0.191104	1.68664	-0.113305	0.909789	0.999911	FALSE	none
h1SMnG0012083	1.30619	0.47825	4.22275	0.113256	0.909828	0.999911	FALSE	none
h1SMcG0003123	30.6834	-0.0671509	0.593131	-0.113214	0.909861	0.999911	FALSE	none
h1SMcG0016029	7.61369	0.109794	0.970606	0.11312	0.909936	0.999911	FALSE	none
h1SMcG0008293	12.2406	0.0942429	0.836174	0.112707	0.910263	0.999911	FALSE	none
h1SMcG0017550	5.0515	0.14162	1.25921	0.112467	0.910453	0.999911	FALSE	none
h1SMcG0014813	16.017	0.0873699	0.778444	0.112237	0.910636	0.999911	FALSE	none
h1SMcG0021969	66.0283	0.043781	0.390627	0.112079	0.910761	0.999911	FALSE	none
h1SMcG0004013	5.68844	-0.126424	1.12868	-0.112011	0.910815	0.999911	FALSE	none
h1SMnG0023220	5.68844	-0.126424	1.12868	-0.112011	0.910815	0.999911	FALSE	none
h1SMcG0016652	8.82854	-0.110148	0.987058	-0.111592	0.911147	0.999911	FALSE	none
h1SMcG0000500	22.9369	-0.072504	0.650518	-0.111456	0.911255	0.999911	FALSE	none
h1SMcG0000027	4.4133	-0.150434	1.3513	-0.111326	0.911358	0.999911	FALSE	none
h1SMcG0011085	8.25452	-0.105255	0.946596	-0.111193	0.911463	0.999911	FALSE	none
h1SMcG0006662	5.54893	0.126688	1.14232	0.110904	0.911692	0.999911	FALSE	none
h1SMcG0009099	5.61169	0.130376	1.17586	0.110877	0.911714	0.999911	FALSE	none
h1SMcG0013505	7.05676	-0.110253	0.995245	-0.11078	0.911791	0.999911	FALSE	none
h1SMcG0019369	5.60974	0.125848	1.13682	0.110701	0.911853	0.999911	FALSE	none
h1SMcG0022256	5.60974	0.125848	1.13682	0.110701	0.911853	0.999911	FALSE	none
h1SMcG0003223	19.9971	-0.0761539	0.68812	-0.11067	0.911878	0.999911	FALSE	none
h1SMcG0006109	4.85054	0.140996	1.27426	0.110649	0.911894	0.999911	FALSE	none
h1SMcG0008220	5.238	0.132185	1.19724	0.110409	0.912085	0.999911	FALSE	none
h1SMcG0011739	5.238	0.132185	1.19724	0.110409	0.912085	0.999911	FALSE	none
h1SMcG0001991	2.87032	-0.199542	1.81275	-0.110077	0.912348	0.999911	FALSE	none
h1SMcG0010496	2.87032	-0.199542	1.81275	-0.110077	0.912348	0.999911	FALSE	none
h1SMcG0002212	4.09717	0.155402	1.41315	0.109968	0.912435	0.999911	FALSE	none
h1SMcG0009687	15.072	-0.0847168	0.771911	-0.109749	0.912608	0.999911	FALSE	none
h1SMcG0008113	6.6613	0.113456	1.03417	0.109708	0.912641	0.999911	FALSE	none
h1SMcG0019076	6.6613	0.113456	1.03417	0.109708	0.912641	0.999911	FALSE	none
h1SMcG0007375	45.188	-0.0509102	0.465353	-0.109401	0.912884	0.999911	FALSE	none
h1SMcG0018309	2.5152	-0.218182	1.99524	-0.109351	0.912924	0.999911	FALSE	none
h1SMnG0017155	2.5152	-0.218182	1.99524	-0.109351	0.912924	0.999911	FALSE	none
h1SMcG0018612	11.7749	-0.0932804	0.854757	-0.109131	0.913099	0.999911	FALSE	none
h1SMcG0009960	6.97417	0.109432	1.00317	0.109086	0.913134	0.999911	FALSE	none
h1SMcG0019241	6.97417	0.109432	1.00317	0.109086	0.913134	0.999911	FALSE	none
h1SMcG0000587	9.50594	0.102837	0.944794	0.108846	0.913325	0.999911	FALSE	none
h1SMcG0013111	22.3068	0.0730523	0.671359	0.108813	0.913351	0.999911	FALSE	none
h1SMcG0013807	22.9711	-0.070329	0.646729	-0.108746	0.913404	0.999911	FALSE	none
h1SMcG0018081	66.8809	0.0415442	0.382685	0.10856	0.913552	0.999911	FALSE	none
h1SMnG0005004	7.83859	-0.105223	0.969812	-0.108498	0.9136	0.999911	FALSE	none
h1SMcG0002438	4.44176	-0.145755	1.34339	-0.108497	0.913601	0.999911	FALSE	none
h1SMcG0021311	4.44176	-0.145755	1.34339	-0.108497	0.913601	0.999911	FALSE	none
h1SMcG0011847	14.3623	0.0852572	0.786391	0.108416	0.913666	0.999911	FALSE	none
h1SMcG0013894	9.70691	0.0978864	0.904561	0.108214	0.913826	0.999911	FALSE	none
h1SMcG0017920	24.7133	-0.067182	0.622042	-0.108002	0.913994	0.999911	FALSE	none
h1SMcG0006116	4.81734	0.141129	1.30771	0.10792	0.914059	0.999911	FALSE	none
h1SMnG0034761	16.7054	0.0811707	0.753471	0.107729	0.914211	0.999911	FALSE	none
h1SMcG0017598	11.0765	-0.0934455	0.868236	-0.107627	0.914292	0.999911	FALSE	none
h1SMcG0002479	2.75926	0.199259	1.86175	0.107028	0.914767	0.999911	FALSE	none
h1SMcG0006297	4.26515	-0.147276	1.37758	-0.10691	0.914861	0.999911	FALSE	none
h1SMcG0016794	16.5409	0.0798055	0.74656	0.106898	0.91487	0.999911	FALSE	none
h1SMcG0000898	2.82007	0.196615	1.83967	0.106875	0.914888	0.999911	FALSE	none
h1SMcG0012628	2.82007	0.196615	1.83967	0.106875	0.914888	0.999911	FALSE	none
h1SMcG0023120	12.845	0.0891413	0.837048	0.106495	0.91519	0.999911	FALSE	none
h1SMcG0000499	1.9285	-0.497232	4.67987	-0.106249	0.915385	0.999911	FALSE	none
h1SMcG0007183	1.9285	-0.497232	4.67987	-0.106249	0.915385	0.999911	FALSE	none
h1SMnG0015851	1.8942	-0.496163	4.68087	-0.105998	0.915584	0.999911	FALSE	none
h1SMcG0006680	2.65146	-0.200638	1.89603	-0.10582	0.915725	0.999911	FALSE	none
h1SMcG0012851	2.65146	-0.200638	1.89603	-0.10582	0.915725	0.999911	FALSE	none
h1SMcG0018868	2.65146	-0.200638	1.89603	-0.10582	0.915725	0.999911	FALSE	none
h1SMcG0010691	8.53504	-0.100883	0.955265	-0.105608	0.915894	0.999911	FALSE	none
h1SMnG0029236	9.14867	0.0979435	0.933034	0.104973	0.916397	0.999911	FALSE	none
h1SMcG0008649	3.8227	-0.153603	1.46868	-0.104586	0.916704	0.999911	FALSE	none
h1SMcG0010192	3.8227	-0.153603	1.46868	-0.104586	0.916704	0.999911	FALSE	none
h1SMcG0019548	3.8227	-0.153603	1.46868	-0.104586	0.916704	0.999911	FALSE	none
h1SMcG0021574	3.8227	-0.153603	1.46868	-0.104586	0.916704	0.999911	FALSE	none
h1SMcG0017740	17.8409	-0.0756853	0.724571	-0.104455	0.916808	0.999911	FALSE	none
h1SMcG0006202	6.38683	-0.108803	1.04418	-0.104199	0.917011	0.999911	FALSE	none
h1SMcG0016815	22.3786	-0.0693403	0.665995	-0.104115	0.917078	0.999911	FALSE	none
h1SMcG0007451	24.0507	0.0661118	0.635279	0.104067	0.917116	0.999911	FALSE	none
h1SMcG0001253	1.75321	-0.303509	2.9198	-0.103948	0.91721	0.999911	FALSE	none
h1SMcG0017861	1.75321	-0.303509	2.9198	-0.103948	0.91721	0.999911	FALSE	none
h1SMcG0003267	2.56608	-0.200634	1.93295	-0.103796	0.917331	0.999911	FALSE	none
h1SMcG0010678	2.56608	-0.200634	1.93295	-0.103796	0.917331	0.999911	FALSE	none
h1SMcG0011933	2.56608	-0.200634	1.93295	-0.103796	0.917331	0.999911	FALSE	none
h1SMcG0015486	2.56608	-0.200634	1.93295	-0.103796	0.917331	0.999911	FALSE	none
h1SMcG0011822	3.15667	-0.18021	1.73671	-0.103765	0.917356	0.999911	FALSE	none
h1SMnG0023112	3.15667	-0.18021	1.73671	-0.103765	0.917356	0.999911	FALSE	none
h1SMcG0004086	6.21885	0.109888	1.05935	0.103732	0.917382	0.999911	FALSE	none
h1SMcG0013748	15.9034	0.0783622	0.756385	0.103601	0.917486	0.999911	FALSE	none
h1SMcG0007770	6.9457	0.104094	1.00516	0.10356	0.917519	0.999911	FALSE	none
h1SMcG0010524	2.84185	-0.188085	1.82182	-0.10324	0.917773	0.999911	FALSE	none
h1SMcG0011920	16.5144	0.0767199	0.745422	0.102921	0.918025	0.999911	FALSE	none
h1SMcG0015273	26.0512	-0.0622994	0.606112	-0.102785	0.918133	0.999911	FALSE	none
h1SMcG0018277	11.5381	0.0881508	0.858619	0.102666	0.918228	0.999911	FALSE	none
h1SMcG0015058	9.4225	0.093815	0.91472	0.102561	0.918311	0.999911	FALSE	none
h1SMcG0004119	4.23669	-0.141408	1.38006	-0.102466	0.918387	0.999911	FALSE	none
h1SMcG0009675	4.15409	0.14367	1.4055	0.10222	0.918582	0.999911	FALSE	none
h1SMnG0020227	4.15409	0.14367	1.4055	0.10222	0.918582	0.999911	FALSE	none
h1SMnG0009361	4.21491	0.142395	1.39446	0.102115	0.918665	0.999911	FALSE	none
h1SMcG0005886	24.5863	0.0640571	0.62828	0.101956	0.918791	0.999911	FALSE	none
h1SMcG0003676	2.34054	-0.212619	2.0855	-0.101951	0.918795	0.999911	FALSE	none
h1SMcG0005306	2.34054	-0.212619	2.0855	-0.101951	0.918795	0.999911	FALSE	none
h1SMcG0014617	2.34054	-0.212619	2.0855	-0.101951	0.918795	0.999911	FALSE	none
h1SMcG0016624	2.34054	-0.212619	2.0855	-0.101951	0.918795	0.999911	FALSE	none
h1SMnG0024878	2.34054	-0.212619	2.0855	-0.101951	0.918795	0.999911	FALSE	none
h1SMcG0003115	67.1114	-0.0392857	0.385468	-0.101917	0.918823	0.999911	FALSE	none
h1SMcG0000153	5.60306	-0.115113	1.12957	-0.101909	0.918829	0.999911	FALSE	none
h1SMcG0009306	5.60306	-0.115113	1.12957	-0.101909	0.918829	0.999911	FALSE	none
h1SMcG0018497	20.7069	0.0691381	0.679483	0.101751	0.918954	0.999911	FALSE	none
h1SMcG0011006	3.06608	0.177235	1.74364	0.101647	0.919037	0.999911	FALSE	none
h1SMcG0011900	30.82	0.0580291	0.571563	0.101527	0.919132	0.999911	FALSE	none
h1SMcG0009037	7.69628	-0.0978219	0.966545	-0.101208	0.919386	0.999911	FALSE	none
h1SMcG0006568	6.27772	0.106834	1.05726	0.101048	0.919512	0.999911	FALSE	none
h1SMcG0001638	10.6203	0.089941	0.890882	0.100957	0.919584	0.999911	FALSE	none
h1SMcG0000442	8.96154	0.096115	0.952561	0.100902	0.919629	0.999911	FALSE	none
h1SMcG0012124	5.34906	-0.119069	1.18318	-0.100635	0.91984	0.999911	FALSE	none
h1SMcG0005567	1.22817	-0.381686	3.80117	-0.100413	0.920017	0.999911	FALSE	none
h1SMcG0006050	1.22817	-0.381686	3.80117	-0.100413	0.920017	0.999911	FALSE	none
h1SMcG0007348	1.22817	-0.381686	3.80117	-0.100413	0.920017	0.999911	FALSE	none
h1SMcG0007682	1.22817	-0.381686	3.80117	-0.100413	0.920017	0.999911	FALSE	none
h1SMcG0008779	1.22817	-0.381686	3.80117	-0.100413	0.920017	0.999911	FALSE	none
h1SMcG0011779	1.22817	-0.381686	3.80117	-0.100413	0.920017	0.999911	FALSE	none
h1SMcG0013479	1.22817	-0.381686	3.80117	-0.100413	0.920017	0.999911	FALSE	none
h1SMcG0014757	1.22817	-0.381686	3.80117	-0.100413	0.920017	0.999911	FALSE	none
h1SMcG0015647	1.22817	-0.381686	3.80117	-0.100413	0.920017	0.999911	FALSE	none
h1SMcG0016446	1.22817	-0.381686	3.80117	-0.100413	0.920017	0.999911	FALSE	none
h1SMcG0017061	1.22817	-0.381686	3.80117	-0.100413	0.920017	0.999911	FALSE	none
h1SMcG0018119	1.22817	-0.381686	3.80117	-0.100413	0.920017	0.999911	FALSE	none
h1SMcG0018581	1.22817	-0.381686	3.80117	-0.100413	0.920017	0.999911	FALSE	none
h1SMcG0019362	1.22817	-0.381686	3.80117	-0.100413	0.920017	0.999911	FALSE	none
h1SMcG0019898	1.22817	-0.381686	3.80117	-0.100413	0.920017	0.999911	FALSE	none
h1SMcG0020260	1.22817	-0.381686	3.80117	-0.100413	0.920017	0.999911	FALSE	none
h1SMcG0023029	1.22817	-0.381686	3.80117	-0.100413	0.920017	0.999911	FALSE	none
h1SMnG0011055	1.22817	-0.381686	3.80117	-0.100413	0.920017	0.999911	FALSE	none
h1SMnG0024178	1.22817	-0.381686	3.80117	-0.100413	0.920017	0.999911	FALSE	none
h1SMnG0027799	1.22817	-0.381686	3.80117	-0.100413	0.920017	0.999911	FALSE	none
h1SMcG0018564	27.5638	-0.0591668	0.590926	-0.100126	0.920245	0.999911	FALSE	none
h1SMcG0019191	12.9423	-0.0814645	0.813881	-0.100094	0.92027	0.999911	FALSE	none
h1SMcG0006419	6.97222	0.101228	1.01326	0.0999029	0.920421	0.999911	FALSE	none
h1SMcG0018061	10.437	-0.0885363	0.886762	-0.0998423	0.92047	0.999911	FALSE	none
h1SMcG0016341	2.56476	0.20239	2.02781	0.0998071	0.920497	0.999911	FALSE	none
h1SMcG0011607	27.9773	0.0583932	0.58691	0.0994926	0.920747	0.999911	FALSE	none
h1SMcG0000169	16.3795	-0.0742356	0.746375	-0.0994615	0.920772	0.999911	FALSE	none
h1SMcG0004755	2.60254	0.21526	2.16489	0.0994323	0.920795	0.999911	FALSE	none
h1SMcG0009073	3.20365	0.167648	1.68846	0.099291	0.920907	0.999911	FALSE	none
h1SMcG0014590	6.49269	0.107361	1.08264	0.0991658	0.921007	0.999911	FALSE	none
h1SMcG0014807	9.77956	0.0905792	0.914679	0.0990285	0.921116	0.999911	FALSE	none
h1SMcG0018151	7.75794	0.0958275	0.968934	0.0989	0.921218	0.999911	FALSE	none
h1SMcG0013217	7.869	-0.0947379	0.959788	-0.0987071	0.921371	0.999911	FALSE	none
h1SMcG0022397	19.2616	-0.0712778	0.72224	-0.0986899	0.921384	0.999911	FALSE	none
h1SMcG0011509	60.1059	0.0398805	0.404374	0.0986227	0.921438	0.999911	FALSE	none
h1SMcG0000657	19.126	-0.0692523	0.703187	-0.0984834	0.921548	0.999911	FALSE	none
h1SMcG0003672	23.732	0.0632387	0.643877	0.0982155	0.921761	0.999911	FALSE	none
h1SMcG0008652	9.99868	-0.0889661	0.906682	-0.0981228	0.921835	0.999911	FALSE	none
h1SMcG0020280	9.99868	-0.0889661	0.906682	-0.0981228	0.921835	0.999911	FALSE	none
h1SMcG0015165	7.78361	-0.0942575	0.961798	-0.0980014	0.921931	0.999911	FALSE	none
h1SMcG0017081	7.78361	-0.0942575	0.961798	-0.0980014	0.921931	0.999911	FALSE	none
h1SMcG0001659	1.1997	-0.38154	3.89656	-0.097917	0.921998	0.999911	FALSE	none
h1SMcG0005366	1.1997	-0.38154	3.89656	-0.097917	0.921998	0.999911	FALSE	none
h1SMcG0006537	1.1997	-0.38154	3.89656	-0.097917	0.921998	0.999911	FALSE	none
h1SMcG0008487	1.1997	-0.38154	3.89656	-0.097917	0.921998	0.999911	FALSE	none
h1SMcG0008711	1.1997	-0.38154	3.89656	-0.097917	0.921998	0.999911	FALSE	none
h1SMcG0009968	1.1997	-0.38154	3.89656	-0.097917	0.921998	0.999911	FALSE	none
h1SMcG0010718	1.1997	-0.38154	3.89656	-0.097917	0.921998	0.999911	FALSE	none
h1SMcG0011746	1.1997	-0.38154	3.89656	-0.097917	0.921998	0.999911	FALSE	none
h1SMcG0012259	1.1997	-0.38154	3.89656	-0.097917	0.921998	0.999911	FALSE	none
h1SMcG0012746	1.1997	-0.38154	3.89656	-0.097917	0.921998	0.999911	FALSE	none
h1SMcG0012928	1.1997	-0.38154	3.89656	-0.097917	0.921998	0.999911	FALSE	none
h1SMcG0013156	1.1997	-0.38154	3.89656	-0.097917	0.921998	0.999911	FALSE	none
h1SMcG0013907	1.1997	-0.38154	3.89656	-0.097917	0.921998	0.999911	FALSE	none
h1SMcG0014439	1.1997	-0.38154	3.89656	-0.097917	0.921998	0.999911	FALSE	none
h1SMcG0016326	1.1997	-0.38154	3.89656	-0.097917	0.921998	0.999911	FALSE	none
h1SMcG0017038	1.1997	-0.38154	3.89656	-0.097917	0.921998	0.999911	FALSE	none
h1SMcG0017261	1.1997	-0.38154	3.89656	-0.097917	0.921998	0.999911	FALSE	none
h1SMcG0017540	1.1997	-0.38154	3.89656	-0.097917	0.921998	0.999911	FALSE	none
h1SMcG0019331	1.1997	-0.38154	3.89656	-0.097917	0.921998	0.999911	FALSE	none
h1SMcG0019691	1.1997	-0.38154	3.89656	-0.097917	0.921998	0.999911	FALSE	none
h1SMcG0020721	1.1997	-0.38154	3.89656	-0.097917	0.921998	0.999911	FALSE	none
h1SMcG0022712	1.1997	-0.38154	3.89656	-0.097917	0.921998	0.999911	FALSE	none
h1SMcG0022979	1.1997	-0.38154	3.89656	-0.097917	0.921998	0.999911	FALSE	none
h1SMnG0009854	1.1997	-0.38154	3.89656	-0.097917	0.921998	0.999911	FALSE	none
h1SMnG0020740	1.1997	-0.38154	3.89656	-0.097917	0.921998	0.999911	FALSE	none
h1SMnG0027890	1.1997	-0.38154	3.89656	-0.097917	0.921998	0.999911	FALSE	none
h1SMnG0029445	1.1997	-0.38154	3.89656	-0.097917	0.921998	0.999911	FALSE	none
h1SMnG0021791	20.6235	0.0677951	0.692606	0.097884	0.922024	0.999911	FALSE	none
h1SMnG0022406	19.2332	-0.0703893	0.719516	-0.0978288	0.922068	0.999911	FALSE	none
h1SMcG0005400	21.4987	0.0654526	0.672534	0.0973224	0.92247	0.999911	FALSE	none
h1SMcG0016754	5.29882	-0.115141	1.18539	-0.0971334	0.92262	0.999911	FALSE	none
h1SMcG0010374	9.59243	-0.0876403	0.904828	-0.0968584	0.922839	0.999911	FALSE	none
h1SMcG0004841	5.57933	0.109432	1.13033	0.0968141	0.922874	0.999911	FALSE	none
h1SMcG0008424	8.56002	0.0927651	0.958268	0.0968049	0.922881	0.999911	FALSE	none
h1SMcG0019578	30.7424	0.0542299	0.562235	0.0964542	0.92316	0.999911	FALSE	none
h1SMcG0015658	10.2201	0.0896894	0.930589	0.0963791	0.923219	0.999911	FALSE	none
h1SMcG0000718	4.91135	0.118575	1.23635	0.0959074	0.923594	0.999911	FALSE	none
h1SMcG0003879	4.91135	0.118575	1.23635	0.0959074	0.923594	0.999911	FALSE	none
h1SMnG0007318	7.27367	-0.0961992	1.00366	-0.0958488	0.923641	0.999911	FALSE	none
h1SMcG0005297	4.85248	0.119265	1.24455	0.0958299	0.923656	0.999911	FALSE	none
h1SMcG0020849	13.7545	-0.0764205	0.797714	-0.0957994	0.92368	0.999911	FALSE	none
h1SMcG0006213	9.45033	-0.0908583	0.950928	-0.095547	0.92388	0.999911	FALSE	none
h1SMcG0006299	15.3059	-0.0746811	0.783451	-0.0953233	0.924058	0.999911	FALSE	none
h1SMcG0017993	9.50789	0.0876862	0.920001	0.095311	0.924068	0.999911	FALSE	none
h1SMcG0016647	50.0902	-0.0417957	0.444014	-0.0941313	0.925005	0.999911	FALSE	none
h1SMcG0010382	20.0413	-0.0653854	0.695244	-0.0940467	0.925072	0.999911	FALSE	none
h1SMcG0018927	13.0205	0.08021	0.853341	0.0939952	0.925113	0.999911	FALSE	none
h1SMcG0001290	17.114	-0.0692049	0.73832	-0.093733	0.925321	0.999911	FALSE	none
h1SMcG0001898	32.7912	-0.0514121	0.549069	-0.093635	0.925399	0.999911	FALSE	none
h1SMcG0000174	20.3708	-0.0640654	0.68551	-0.0934566	0.925541	0.999911	FALSE	none
h1SMcG0000448	31.6219	-0.051905	0.55596	-0.093361	0.925617	0.999911	FALSE	none
h1SMcG0006132	12.7081	-0.0796163	0.853019	-0.0933346	0.925638	0.999911	FALSE	none
h1SMcG0005340	11.1354	-0.0815019	0.873362	-0.0933198	0.92565	0.999911	FALSE	none
h1SMcG0013279	12.6863	-0.0770517	0.828691	-0.0929799	0.925919	0.999911	FALSE	none
h1SMcG0021022	12.9973	-0.0764484	0.822983	-0.0928919	0.925989	0.999911	FALSE	none
h1SMcG0014498	9.06265	-0.0856072	0.92239	-0.0928102	0.926054	0.999911	FALSE	none
h1SMcG0020116	13.9958	-0.0736766	0.794253	-0.0927622	0.926093	0.999911	FALSE	none
h1SMcG0000502	3.56739	0.144784	1.56148	0.0927228	0.926124	0.999911	FALSE	none
h1SMcG0007621	3.56739	0.144784	1.56148	0.0927228	0.926124	0.999911	FALSE	none
h1SMcG0013253	3.56739	0.144784	1.56148	0.0927228	0.926124	0.999911	FALSE	none
h1SMcG0015945	3.56739	0.144784	1.56148	0.0927228	0.926124	0.999911	FALSE	none
h1SMcG0022260	3.56739	0.144784	1.56148	0.0927228	0.926124	0.999911	FALSE	none
h1SMcG0001358	16.4099	-0.069258	0.749035	-0.092463	0.92633	0.999911	FALSE	none
h1SMcG0018623	13.7504	-0.0740733	0.802029	-0.0923573	0.926414	0.999911	FALSE	none
h1SMcG0005426	4.51915	-0.120468	1.30994	-0.0919645	0.926726	0.999911	FALSE	none
h1SMcG0019454	4.51915	-0.120468	1.30994	-0.0919645	0.926726	0.999911	FALSE	none
h1SMcG0022222	4.51915	-0.120468	1.30994	-0.0919645	0.926726	0.999911	FALSE	none
h1SMcG0012965	1.39289	-0.364354	3.96758	-0.0918329	0.926831	0.999911	FALSE	none
h1SMcG0022548	1.39289	-0.364354	3.96758	-0.0918329	0.926831	0.999911	FALSE	none
h1SMcG0014129	15.1071	0.071982	0.784208	0.0917895	0.926865	0.999911	FALSE	none
h1SMcG0001452	5.65998	-0.103135	1.1258	-0.0916099	0.927008	0.999911	FALSE	none
h1SMcG0010557	1.39678	-0.36212	3.95632	-0.0915295	0.927072	0.999911	FALSE	none
h1SMcG0009849	13.7817	0.0724858	0.797311	0.0909128	0.927562	0.999911	FALSE	none
h1SMcG0006381	15.7477	-0.0691087	0.763515	-0.0905139	0.927879	0.999911	FALSE	none
h1SMcG0007589	4.57802	-0.117451	1.29844	-0.0904557	0.927925	0.999911	FALSE	none
h1SMnG0013696	4.57802	-0.117451	1.29844	-0.0904557	0.927925	0.999911	FALSE	none
h1SMcG0003202	1.28035	-0.361506	3.99757	-0.0904313	0.927945	0.999911	FALSE	none
h1SMcG0003793	1.28035	-0.361506	3.99757	-0.0904313	0.927945	0.999911	FALSE	none
h1SMcG0007236	1.28035	-0.361506	3.99757	-0.0904313	0.927945	0.999911	FALSE	none
h1SMcG0021161	1.28035	-0.361506	3.99757	-0.0904313	0.927945	0.999911	FALSE	none
h1SMcG0021813	1.28035	-0.361506	3.99757	-0.0904313	0.927945	0.999911	FALSE	none
h1SMcG0022456	1.28035	-0.361506	3.99757	-0.0904313	0.927945	0.999911	FALSE	none
h1SMnG0015097	1.28035	-0.361506	3.99757	-0.0904313	0.927945	0.999911	FALSE	none
h1SMnG0022425	1.28035	-0.361506	3.99757	-0.0904313	0.927945	0.999911	FALSE	none
h1SMcG0005178	30.0095	0.0515751	0.570899	0.0903401	0.928017	0.999911	FALSE	none
h1SMcG0013331	1.94834	0.240252	2.66353	0.0902007	0.928128	0.999911	FALSE	none
h1SMcG0013786	1.94834	0.240252	2.66353	0.0902007	0.928128	0.999911	FALSE	none
h1SMcG0021344	1.94834	0.240252	2.66353	0.0902007	0.928128	0.999911	FALSE	none
h1SMcG0022547	1.94834	0.240252	2.66353	0.0902007	0.928128	0.999911	FALSE	none
h1SMcG0019920	38.2039	-0.0459667	0.509747	-0.0901754	0.928148	0.999911	FALSE	none
h1SMcG0011817	3.38026	0.147711	1.64424	0.0898358	0.928418	0.999911	FALSE	none
h1SMcG0017159	46.365	0.0413614	0.460983	0.0897243	0.928506	0.999911	FALSE	none
h1SMcG0016235	7.83317	0.0882503	0.983685	0.089714	0.928514	0.999911	FALSE	none
h1SMcG0018874	19.3515	-0.0625902	0.697834	-0.0896921	0.928532	0.999911	FALSE	none
h1SMcG0017706	9.84837	-0.0808403	0.905839	-0.0892436	0.928888	0.999911	FALSE	none
h1SMcG0006127	10.515	0.0798157	0.897345	0.0889465	0.929124	0.999911	FALSE	none
h1SMcG0005588	6.58586	-0.0928397	1.04458	-0.0888777	0.929179	0.999911	FALSE	none
h1SMcG0015155	11.6296	0.0758787	0.85417	0.0888333	0.929214	0.999911	FALSE	none
h1SMcG0002986	9.85443	-0.0799283	0.901289	-0.0886822	0.929334	0.999911	FALSE	none
h1SMcG0021112	14.1381	-0.0708476	0.801573	-0.0883858	0.92957	0.999911	FALSE	none
h1SMcG0007596	5.76778	0.100138	1.13337	0.0883541	0.929595	0.999911	FALSE	none
h1SMcG0012474	4.46222	-0.116363	1.31782	-0.0882993	0.929639	0.999911	FALSE	none
h1SMcG0007141	4.93981	0.108871	1.23316	0.0882864	0.929649	0.999911	FALSE	none
h1SMcG0020783	5.63152	-0.0993218	1.1261	-0.0882001	0.929718	0.999911	FALSE	none
h1SMcG0015397	55.4001	-0.0370628	0.420221	-0.0881984	0.929719	0.999911	FALSE	none
h1SMcG0012314	10.3544	0.0784885	0.891193	0.0880712	0.92982	0.999911	FALSE	none
h1SMcG0021527	7.81208	-0.0843737	0.959436	-0.0879409	0.929924	0.999911	FALSE	none
h1SMcG0004593	5.43445	-0.103742	1.18044	-0.0878845	0.929968	0.999911	FALSE	none
h1SMcG0016406	1.28183	0.382556	4.36024	0.0877374	0.930085	0.999911	FALSE	none
h1SMcG0001030	20.2226	-0.0596452	0.683241	-0.0872974	0.930435	0.999911	FALSE	none
h1SMcG0016944	13.7247	0.0695338	0.79889	0.087038	0.930641	0.999911	FALSE	none
h1SMcG0001867	28.2887	-0.0505161	0.582217	-0.0867652	0.930858	0.999911	FALSE	none
h1SMcG0021295	6.91724	0.0874504	1.00898	0.086672	0.930932	0.999911	FALSE	none
h1SMnG0035618	149.067	0.0224558	0.260605	0.0861678	0.931333	0.999911	FALSE	none
h1SMcG0009023	7.81013	-0.0831924	0.965692	-0.0861479	0.931349	0.999911	FALSE	none
h1SMcG0014118	4.70823	0.111235	1.29354	0.0859927	0.931472	0.999911	FALSE	none
h1SMcG0019754	4.70823	0.111235	1.29354	0.0859927	0.931472	0.999911	FALSE	none
h1SMnG0018724	15.6433	0.0650688	0.761977	0.0853947	0.931948	0.999911	FALSE	none
h1SMcG0006781	7.353	0.0867553	1.02009	0.085047	0.932224	0.999911	FALSE	none
h1SMcG0016844	9.64935	-0.0767792	0.904916	-0.0848468	0.932383	0.999911	FALSE	none
h1SMcG0018271	4.88289	0.105325	1.24304	0.0847313	0.932475	0.999911	FALSE	none
h1SMcG0019733	4.88289	0.105325	1.24304	0.0847313	0.932475	0.999911	FALSE	none
h1SMcG0004688	18.6247	-0.0599279	0.710304	-0.0843694	0.932763	0.999911	FALSE	none
h1SMcG0006552	5.94244	-0.0921713	1.09274	-0.0843492	0.932779	0.999911	FALSE	none
h1SMcG0018339	7.1745	-0.0843471	1.00281	-0.084111	0.932968	0.999911	FALSE	none
h1SMcG0018245	3.85311	-0.12413	1.47962	-0.0838935	0.933141	0.999911	FALSE	none
h1SMcG0020941	3.85311	-0.12413	1.47962	-0.0838935	0.933141	0.999911	FALSE	none
h1SMcG0010698	25.1551	0.0519183	0.619699	0.0837798	0.933232	0.999911	FALSE	none
h1SMcG0021838	15.7895	0.0637599	0.762096	0.0836639	0.933324	0.999911	FALSE	none
h1SMcG0019403	7.08328	-0.0836407	1.00502	-0.0832233	0.933674	0.999911	FALSE	none
h1SMcG0009877	14.1652	0.0662826	0.796785	0.0831876	0.933702	0.999911	FALSE	none
h1SMcG0000730	25.6961	-0.0508303	0.612042	-0.0830504	0.933811	0.999911	FALSE	none
h1SMcG0017385	18.0421	-0.0596271	0.720541	-0.0827532	0.934048	0.999911	FALSE	none
h1SMcG0005266	3.7923	-0.123107	1.49172	-0.0825272	0.934228	0.999911	FALSE	none
h1SMcG0003246	3.51652	0.128886	1.56233	0.0824963	0.934252	0.999911	FALSE	none
h1SMcG0012143	3.51652	0.128886	1.56233	0.0824963	0.934252	0.999911	FALSE	none
h1SMcG0019467	3.51652	0.128886	1.56233	0.0824963	0.934252	0.999911	FALSE	none
h1SMcG0006338	3.45765	0.129826	1.57563	0.0823961	0.934332	0.999911	FALSE	none
h1SMcG0008523	3.45765	0.129826	1.57563	0.0823961	0.934332	0.999911	FALSE	none
h1SMcG0008673	3.45765	0.129826	1.57563	0.0823961	0.934332	0.999911	FALSE	none
h1SMcG0009934	3.45765	0.129826	1.57563	0.0823961	0.934332	0.999911	FALSE	none
h1SMcG0019144	3.45765	0.129826	1.57563	0.0823961	0.934332	0.999911	FALSE	none
h1SMcG0021590	3.45765	0.129826	1.57563	0.0823961	0.934332	0.999911	FALSE	none
h1SMnG0023781	3.45765	0.129826	1.57563	0.0823961	0.934332	0.999911	FALSE	none
h1SMnG0030198	3.45765	0.129826	1.57563	0.0823961	0.934332	0.999911	FALSE	none
h1SMcG0007119	6.09059	0.091052	1.10532	0.0823762	0.934348	0.999911	FALSE	none
h1SMcG0007350	12.5811	-0.0688467	0.836389	-0.0823141	0.934397	0.999911	FALSE	none
h1SMcG0010411	4.90272	0.107483	1.30665	0.0822581	0.934442	0.999911	FALSE	none
h1SMcG0010915	7.72474	-0.0788102	0.96374	-0.0817753	0.934825	0.999911	FALSE	none
h1SMcG0012604	11.0224	0.0701306	0.868753	0.0807256	0.93566	0.999911	FALSE	none
h1SMcG0003207	3.62626	0.125292	1.55275	0.0806905	0.935688	0.999911	FALSE	none
h1SMcG0005929	34.5573	0.0431373	0.534979	0.0806337	0.935733	0.999911	FALSE	none
h1SMcG0007799	14.5825	0.0665969	0.826502	0.0805768	0.935778	0.999911	FALSE	none
h1SMcG0019214	12.4	-0.0678844	0.84279	-0.0805472	0.935802	0.999911	FALSE	none
h1SMcG0009031	5.246	-0.0947435	1.17641	-0.0805364	0.935811	0.999911	FALSE	none
h1SMcG0000160	1.27904	-0.346056	4.30456	-0.080393	0.935925	0.999911	FALSE	none
h1SMcG0001155	1.27904	-0.346056	4.30456	-0.080393	0.935925	0.999911	FALSE	none
h1SMcG0002336	1.27904	-0.346056	4.30456	-0.080393	0.935925	0.999911	FALSE	none
h1SMcG0011999	1.27904	-0.346056	4.30456	-0.080393	0.935925	0.999911	FALSE	none
h1SMcG0012819	1.27904	-0.346056	4.30456	-0.080393	0.935925	0.999911	FALSE	none
h1SMcG0008274	39.0746	0.0401604	0.500986	0.0801626	0.936108	0.999911	FALSE	none
h1SMcG0007716	2.48674	-0.159936	1.99714	-0.0800825	0.936172	0.999911	FALSE	none
h1SMcG0009552	2.48674	-0.159936	1.99714	-0.0800825	0.936172	0.999911	FALSE	none
h1SMcG0020835	2.48674	-0.159936	1.99714	-0.0800825	0.936172	0.999911	FALSE	none
h1SMcG0020045	1.19839	0.376388	4.70416	0.0800117	0.936228	0.999911	FALSE	none
h1SMcG0022374	1.19839	0.376388	4.70416	0.0800117	0.936228	0.999911	FALSE	none
h1SMcG0002932	6.24926	0.0849357	1.06314	0.0798914	0.936324	0.999911	FALSE	none
h1SMcG0003439	6.24926	0.0849357	1.06314	0.0798914	0.936324	0.999911	FALSE	none
h1SMcG0010843	6.24926	0.0849357	1.06314	0.0798914	0.936324	0.999911	FALSE	none
h1SMcG0008476	3.54303	-0.127364	1.59508	-0.079848	0.936358	0.999911	FALSE	none
h1SMcG0005554	5.18908	-0.0942967	1.18344	-0.0796801	0.936492	0.999911	FALSE	none
h1SMcG0009318	14.5361	-0.0631004	0.792497	-0.0796222	0.936538	0.999911	FALSE	none
h1SMcG0005825	30.6288	0.0446819	0.562221	0.0794739	0.936656	0.999911	FALSE	none
h1SMcG0003285	1.28704	0.313109	3.94097	0.0794499	0.936675	0.999911	FALSE	none
h1SMcG0003376	1.28704	0.313109	3.94097	0.0794499	0.936675	0.999911	FALSE	none
h1SMcG0008665	1.28704	0.313109	3.94097	0.0794499	0.936675	0.999911	FALSE	none
h1SMcG0011293	1.28704	0.313109	3.94097	0.0794499	0.936675	0.999911	FALSE	none
h1SMcG0012277	1.28704	0.313109	3.94097	0.0794499	0.936675	0.999911	FALSE	none
h1SMcG0012664	1.28704	0.313109	3.94097	0.0794499	0.936675	0.999911	FALSE	none
h1SMcG0014236	1.28704	0.313109	3.94097	0.0794499	0.936675	0.999911	FALSE	none
h1SMcG0015969	1.28704	0.313109	3.94097	0.0794499	0.936675	0.999911	FALSE	none
h1SMcG0017538	1.28704	0.313109	3.94097	0.0794499	0.936675	0.999911	FALSE	none
h1SMcG0018815	1.28704	0.313109	3.94097	0.0794499	0.936675	0.999911	FALSE	none
h1SMcG0021104	1.28704	0.313109	3.94097	0.0794499	0.936675	0.999911	FALSE	none
h1SMnG0020486	1.28704	0.313109	3.94097	0.0794499	0.936675	0.999911	FALSE	none
h1SMcG0014091	30.5645	-0.0456032	0.574248	-0.0794137	0.936704	0.999911	FALSE	none
h1SMcG0011068	4.54956	-0.103348	1.30178	-0.0793901	0.936722	0.999911	FALSE	none
h1SMcG0006646	28.5159	-0.0462439	0.584078	-0.0791743	0.936894	0.999911	FALSE	none
h1SMcG0010865	15.675	-0.060077	0.759679	-0.0790822	0.936967	0.999911	FALSE	none
h1SMnG0009744	3.43113	-0.128235	1.62165	-0.0790766	0.936972	0.999911	FALSE	none
h1SMcG0012946	8.47401	-0.074718	0.947646	-0.0788458	0.937155	0.999911	FALSE	none
h1SMcG0017885	3.91004	-0.115355	1.46427	-0.0787799	0.937208	0.999911	FALSE	none
h1SMcG0008757	22.655	-0.0528083	0.671043	-0.0786957	0.937275	0.999911	FALSE	none
h1SMcG0017715	9.38867	-0.0745339	0.947405	-0.0786717	0.937294	0.999911	FALSE	none
h1SMcG0022827	5.58733	0.0914096	1.1627	0.0786187	0.937336	0.999911	FALSE	none
h1SMcG0019914	83.3296	-0.026889	0.342319	-0.0785496	0.937391	0.999911	FALSE	none
h1SMcG0010886	6.24258	-0.0835157	1.06506	-0.0784142	0.937499	0.999911	FALSE	none
h1SMcG0002430	4.7975	-0.101082	1.28981	-0.0783693	0.937534	0.999911	FALSE	none
h1SMcG0004947	4.49069	-0.102696	1.31146	-0.078307	0.937584	0.999911	FALSE	none
h1SMcG0014697	4.49069	-0.102696	1.31146	-0.078307	0.937584	0.999911	FALSE	none
h1SMcG0015123	4.49069	-0.102696	1.31146	-0.078307	0.937584	0.999911	FALSE	none
h1SMcG0013026	4.30029	0.108102	1.38075	0.0782918	0.937596	0.999911	FALSE	none
h1SMcG0002429	2.06476	-0.182559	2.3323	-0.0782741	0.93761	0.999911	FALSE	none
h1SMcG0012999	2.06476	-0.182559	2.3323	-0.0782741	0.93761	0.999911	FALSE	none
h1SMnG0029673	7.85432	0.0786492	1.00507	0.0782527	0.937627	0.999911	FALSE	none
h1SMcG0016365	18.4351	0.0565477	0.724482	0.0780525	0.937786	0.999911	FALSE	none
h1SMcG0020369	2.08933	-0.364293	4.67215	-0.0779711	0.937851	0.999911	FALSE	none
h1SMcG0008062	4.06871	0.110683	1.42444	0.0777025	0.938065	0.999911	FALSE	none
h1SMcG0023109	4.06871	0.110683	1.42444	0.0777025	0.938065	0.999911	FALSE	none
h1SMcG0022032	5.37752	-0.0912794	1.17853	-0.0774519	0.938264	0.999911	FALSE	none
h1SMcG0022423	8.45439	0.0731644	0.946753	0.0772793	0.938401	0.999911	FALSE	none
h1SMcG0011971	8.9225	-0.0717505	0.928944	-0.0772388	0.938434	0.999911	FALSE	none
h1SMcG0019846	18.4138	-0.0549636	0.711953	-0.0772013	0.938463	0.999911	FALSE	none
h1SMcG0022515	33.4911	0.0418709	0.542509	0.0771802	0.93848	0.999911	FALSE	none
h1SMcG0000618	0.726852	0.37505	4.86178	0.0771426	0.93851	0.999911	FALSE	none
h1SMcG0001233	0.726852	0.37505	4.86178	0.0771426	0.93851	0.999911	FALSE	none
h1SMcG0001273	0.726852	0.37505	4.86178	0.0771426	0.93851	0.999911	FALSE	none
h1SMcG0002493	0.726852	0.37505	4.86178	0.0771426	0.93851	0.999911	FALSE	none
h1SMcG0003689	0.726852	0.37505	4.86178	0.0771426	0.93851	0.999911	FALSE	none
h1SMcG0004018	0.726852	0.37505	4.86178	0.0771426	0.93851	0.999911	FALSE	none
h1SMcG0004020	0.726852	0.37505	4.86178	0.0771426	0.93851	0.999911	FALSE	none
h1SMcG0004501	0.726852	0.37505	4.86178	0.0771426	0.93851	0.999911	FALSE	none
h1SMcG0004717	0.726852	0.37505	4.86178	0.0771426	0.93851	0.999911	FALSE	none
h1SMcG0004725	0.726852	0.37505	4.86178	0.0771426	0.93851	0.999911	FALSE	none
h1SMcG0004844	0.726852	0.37505	4.86178	0.0771426	0.93851	0.999911	FALSE	none
h1SMcG0004932	0.726852	0.37505	4.86178	0.0771426	0.93851	0.999911	FALSE	none
h1SMcG0005074	0.726852	0.37505	4.86178	0.0771426	0.93851	0.999911	FALSE	none
h1SMcG0005543	0.726852	0.37505	4.86178	0.0771426	0.93851	0.999911	FALSE	none
h1SMcG0005600	0.726852	0.37505	4.86178	0.0771426	0.93851	0.999911	FALSE	none
h1SMcG0006259	0.726852	0.37505	4.86178	0.0771426	0.93851	0.999911	FALSE	none
h1SMcG0006310	0.726852	0.37505	4.86178	0.0771426	0.93851	0.999911	FALSE	none
h1SMcG0006486	0.726852	0.37505	4.86178	0.0771426	0.93851	0.999911	FALSE	none
h1SMcG0008492	0.726852	0.37505	4.86178	0.0771426	0.93851	0.999911	FALSE	none
h1SMcG0010122	0.726852	0.37505	4.86178	0.0771426	0.93851	0.999911	FALSE	none
h1SMcG0010642	0.726852	0.37505	4.86178	0.0771426	0.93851	0.999911	FALSE	none
h1SMcG0012049	0.726852	0.37505	4.86178	0.0771426	0.93851	0.999911	FALSE	none
h1SMcG0012305	0.726852	0.37505	4.86178	0.0771426	0.93851	0.999911	FALSE	none
h1SMcG0012506	0.726852	0.37505	4.86178	0.0771426	0.93851	0.999911	FALSE	none
h1SMcG0013035	0.726852	0.37505	4.86178	0.0771426	0.93851	0.999911	FALSE	none
h1SMcG0013087	0.726852	0.37505	4.86178	0.0771426	0.93851	0.999911	FALSE	none
h1SMcG0013119	0.726852	0.37505	4.86178	0.0771426	0.93851	0.999911	FALSE	none
h1SMcG0013787	0.726852	0.37505	4.86178	0.0771426	0.93851	0.999911	FALSE	none
h1SMcG0014035	0.726852	0.37505	4.86178	0.0771426	0.93851	0.999911	FALSE	none
h1SMcG0014100	0.726852	0.37505	4.86178	0.0771426	0.93851	0.999911	FALSE	none
h1SMcG0014303	0.726852	0.37505	4.86178	0.0771426	0.93851	0.999911	FALSE	none
h1SMcG0015425	0.726852	0.37505	4.86178	0.0771426	0.93851	0.999911	FALSE	none
h1SMcG0015431	0.726852	0.37505	4.86178	0.0771426	0.93851	0.999911	FALSE	none
h1SMcG0015611	0.726852	0.37505	4.86178	0.0771426	0.93851	0.999911	FALSE	none
h1SMcG0015673	0.726852	0.37505	4.86178	0.0771426	0.93851	0.999911	FALSE	none
h1SMcG0016092	0.726852	0.37505	4.86178	0.0771426	0.93851	0.999911	FALSE	none
h1SMcG0016229	0.726852	0.37505	4.86178	0.0771426	0.93851	0.999911	FALSE	none
h1SMcG0016336	0.726852	0.37505	4.86178	0.0771426	0.93851	0.999911	FALSE	none
h1SMcG0017035	0.726852	0.37505	4.86178	0.0771426	0.93851	0.999911	FALSE	none
h1SMcG0017923	0.726852	0.37505	4.86178	0.0771426	0.93851	0.999911	FALSE	none
h1SMcG0018079	0.726852	0.37505	4.86178	0.0771426	0.93851	0.999911	FALSE	none
h1SMcG0019730	0.726852	0.37505	4.86178	0.0771426	0.93851	0.999911	FALSE	none
h1SMcG0020334	0.726852	0.37505	4.86178	0.0771426	0.93851	0.999911	FALSE	none
h1SMcG0020423	0.726852	0.37505	4.86178	0.0771426	0.93851	0.999911	FALSE	none
h1SMcG0020703	0.726852	0.37505	4.86178	0.0771426	0.93851	0.999911	FALSE	none
h1SMcG0021096	0.726852	0.37505	4.86178	0.0771426	0.93851	0.999911	FALSE	none
h1SMcG0021163	0.726852	0.37505	4.86178	0.0771426	0.93851	0.999911	FALSE	none
h1SMcG0021183	0.726852	0.37505	4.86178	0.0771426	0.93851	0.999911	FALSE	none
h1SMcG0021355	0.726852	0.37505	4.86178	0.0771426	0.93851	0.999911	FALSE	none
h1SMcG0022018	0.726852	0.37505	4.86178	0.0771426	0.93851	0.999911	FALSE	none
h1SMcG0022212	0.726852	0.37505	4.86178	0.0771426	0.93851	0.999911	FALSE	none
h1SMcG0022525	0.726852	0.37505	4.86178	0.0771426	0.93851	0.999911	FALSE	none
h1SMcG0022598	0.726852	0.37505	4.86178	0.0771426	0.93851	0.999911	FALSE	none
h1SMnG0005179	0.726852	0.37505	4.86178	0.0771426	0.93851	0.999911	FALSE	none
h1SMnG0018047	0.726852	0.37505	4.86178	0.0771426	0.93851	0.999911	FALSE	none
h1SMnG0025634	0.726852	0.37505	4.86178	0.0771426	0.93851	0.999911	FALSE	none
h1SMnG0026434	0.726852	0.37505	4.86178	0.0771426	0.93851	0.999911	FALSE	none
h1SMnG0032876	0.726852	0.37505	4.86178	0.0771426	0.93851	0.999911	FALSE	none
h1SMnG0007906	10.8452	-0.0697232	0.904484	-0.0770862	0.938555	0.999911	FALSE	none
h1SMcG0004630	5.10174	-0.0925927	1.2026	-0.0769938	0.938628	0.999911	FALSE	none
h1SMcG0021960	5.10174	-0.0925927	1.2026	-0.0769938	0.938628	0.999911	FALSE	none
h1SMcG0007916	7.09517	-0.0783471	1.01763	-0.0769897	0.938632	0.999911	FALSE	none
h1SMcG0000176	4.96159	-0.0962539	1.25314	-0.0768105	0.938774	0.999911	FALSE	none
h1SMcG0002829	4.96159	-0.0962539	1.25314	-0.0768105	0.938774	0.999911	FALSE	none
h1SMcG0000363	43.2858	-0.036361	0.474232	-0.0766736	0.938883	0.999911	FALSE	none
h1SMcG0000137	0.667982	0.372138	4.86122	0.0765523	0.93898	0.999911	FALSE	none
h1SMcG0001306	0.667982	0.372138	4.86122	0.0765523	0.93898	0.999911	FALSE	none
h1SMcG0001978	0.667982	0.372138	4.86122	0.0765523	0.93898	0.999911	FALSE	none
h1SMcG0002396	0.667982	0.372138	4.86122	0.0765523	0.93898	0.999911	FALSE	none
h1SMcG0002596	0.667982	0.372138	4.86122	0.0765523	0.93898	0.999911	FALSE	none
h1SMcG0002667	0.667982	0.372138	4.86122	0.0765523	0.93898	0.999911	FALSE	none
h1SMcG0003122	0.667982	0.372138	4.86122	0.0765523	0.93898	0.999911	FALSE	none
h1SMcG0003627	0.667982	0.372138	4.86122	0.0765523	0.93898	0.999911	FALSE	none
h1SMcG0004401	0.667982	0.372138	4.86122	0.0765523	0.93898	0.999911	FALSE	none
h1SMcG0004547	0.667982	0.372138	4.86122	0.0765523	0.93898	0.999911	FALSE	none
h1SMcG0004803	0.667982	0.372138	4.86122	0.0765523	0.93898	0.999911	FALSE	none
h1SMcG0004961	0.667982	0.372138	4.86122	0.0765523	0.93898	0.999911	FALSE	none
h1SMcG0005364	0.667982	0.372138	4.86122	0.0765523	0.93898	0.999911	FALSE	none
h1SMcG0005613	0.667982	0.372138	4.86122	0.0765523	0.93898	0.999911	FALSE	none
h1SMcG0005677	0.667982	0.372138	4.86122	0.0765523	0.93898	0.999911	FALSE	none
h1SMcG0005865	0.667982	0.372138	4.86122	0.0765523	0.93898	0.999911	FALSE	none
h1SMcG0006125	0.667982	0.372138	4.86122	0.0765523	0.93898	0.999911	FALSE	none
h1SMcG0006581	0.667982	0.372138	4.86122	0.0765523	0.93898	0.999911	FALSE	none
h1SMcG0007616	0.667982	0.372138	4.86122	0.0765523	0.93898	0.999911	FALSE	none
h1SMcG0008056	0.667982	0.372138	4.86122	0.0765523	0.93898	0.999911	FALSE	none
h1SMcG0008317	0.667982	0.372138	4.86122	0.0765523	0.93898	0.999911	FALSE	none
h1SMcG0008404	0.667982	0.372138	4.86122	0.0765523	0.93898	0.999911	FALSE	none
h1SMcG0008601	0.667982	0.372138	4.86122	0.0765523	0.93898	0.999911	FALSE	none
h1SMcG0008832	0.667982	0.372138	4.86122	0.0765523	0.93898	0.999911	FALSE	none
h1SMcG0008977	0.667982	0.372138	4.86122	0.0765523	0.93898	0.999911	FALSE	none
h1SMcG0009234	0.667982	0.372138	4.86122	0.0765523	0.93898	0.999911	FALSE	none
h1SMcG0009654	0.667982	0.372138	4.86122	0.0765523	0.93898	0.999911	FALSE	none
h1SMcG0011077	0.667982	0.372138	4.86122	0.0765523	0.93898	0.999911	FALSE	none
h1SMcG0011301	0.667982	0.372138	4.86122	0.0765523	0.93898	0.999911	FALSE	none
h1SMcG0011866	0.667982	0.372138	4.86122	0.0765523	0.93898	0.999911	FALSE	none
h1SMcG0011925	0.667982	0.372138	4.86122	0.0765523	0.93898	0.999911	FALSE	none
h1SMcG0012885	0.667982	0.372138	4.86122	0.0765523	0.93898	0.999911	FALSE	none
h1SMcG0013294	0.667982	0.372138	4.86122	0.0765523	0.93898	0.999911	FALSE	none
h1SMcG0013510	0.667982	0.372138	4.86122	0.0765523	0.93898	0.999911	FALSE	none
h1SMcG0014080	0.667982	0.372138	4.86122	0.0765523	0.93898	0.999911	FALSE	none
h1SMcG0014477	0.667982	0.372138	4.86122	0.0765523	0.93898	0.999911	FALSE	none
h1SMcG0014816	0.667982	0.372138	4.86122	0.0765523	0.93898	0.999911	FALSE	none
h1SMcG0015147	0.667982	0.372138	4.86122	0.0765523	0.93898	0.999911	FALSE	none
h1SMcG0015429	0.667982	0.372138	4.86122	0.0765523	0.93898	0.999911	FALSE	none
h1SMcG0015478	0.667982	0.372138	4.86122	0.0765523	0.93898	0.999911	FALSE	none
h1SMcG0015571	0.667982	0.372138	4.86122	0.0765523	0.93898	0.999911	FALSE	none
h1SMcG0015610	0.667982	0.372138	4.86122	0.0765523	0.93898	0.999911	FALSE	none
h1SMcG0015696	0.667982	0.372138	4.86122	0.0765523	0.93898	0.999911	FALSE	none
h1SMcG0016485	0.667982	0.372138	4.86122	0.0765523	0.93898	0.999911	FALSE	none
h1SMcG0016522	0.667982	0.372138	4.86122	0.0765523	0.93898	0.999911	FALSE	none
h1SMcG0016701	0.667982	0.372138	4.86122	0.0765523	0.93898	0.999911	FALSE	none
h1SMcG0017506	0.667982	0.372138	4.86122	0.0765523	0.93898	0.999911	FALSE	none
h1SMcG0018924	0.667982	0.372138	4.86122	0.0765523	0.93898	0.999911	FALSE	none
h1SMcG0019129	0.667982	0.372138	4.86122	0.0765523	0.93898	0.999911	FALSE	none
h1SMcG0019669	0.667982	0.372138	4.86122	0.0765523	0.93898	0.999911	FALSE	none
h1SMcG0019812	0.667982	0.372138	4.86122	0.0765523	0.93898	0.999911	FALSE	none
h1SMcG0020000	0.667982	0.372138	4.86122	0.0765523	0.93898	0.999911	FALSE	none
h1SMcG0020263	0.667982	0.372138	4.86122	0.0765523	0.93898	0.999911	FALSE	none
h1SMcG0020398	0.667982	0.372138	4.86122	0.0765523	0.93898	0.999911	FALSE	none
h1SMcG0020539	0.667982	0.372138	4.86122	0.0765523	0.93898	0.999911	FALSE	none
h1SMcG0020616	0.667982	0.372138	4.86122	0.0765523	0.93898	0.999911	FALSE	none
h1SMcG0021054	0.667982	0.372138	4.86122	0.0765523	0.93898	0.999911	FALSE	none
h1SMcG0022056	0.667982	0.372138	4.86122	0.0765523	0.93898	0.999911	FALSE	none
h1SMcG0022127	0.667982	0.372138	4.86122	0.0765523	0.93898	0.999911	FALSE	none
h1SMcG0022207	0.667982	0.372138	4.86122	0.0765523	0.93898	0.999911	FALSE	none
h1SMcG0022467	0.667982	0.372138	4.86122	0.0765523	0.93898	0.999911	FALSE	none
h1SMcG0022528	0.667982	0.372138	4.86122	0.0765523	0.93898	0.999911	FALSE	none
h1SMcG0022657	0.667982	0.372138	4.86122	0.0765523	0.93898	0.999911	FALSE	none
h1SMcG0022731	0.667982	0.372138	4.86122	0.0765523	0.93898	0.999911	FALSE	none
h1SMnG0007848	0.667982	0.372138	4.86122	0.0765523	0.93898	0.999911	FALSE	none
h1SMnG0008774	0.667982	0.372138	4.86122	0.0765523	0.93898	0.999911	FALSE	none
h1SMnG0009045	0.667982	0.372138	4.86122	0.0765523	0.93898	0.999911	FALSE	none
h1SMnG0009478	0.667982	0.372138	4.86122	0.0765523	0.93898	0.999911	FALSE	none
h1SMnG0011091	0.667982	0.372138	4.86122	0.0765523	0.93898	0.999911	FALSE	none
h1SMnG0023250	0.667982	0.372138	4.86122	0.0765523	0.93898	0.999911	FALSE	none
h1SMnG0024346	0.667982	0.372138	4.86122	0.0765523	0.93898	0.999911	FALSE	none
h1SMnG0031517	0.667982	0.372138	4.86122	0.0765523	0.93898	0.999911	FALSE	none
h1SMnG0032041	0.667982	0.372138	4.86122	0.0765523	0.93898	0.999911	FALSE	none
h1SMnG0033336	0.667982	0.372138	4.86122	0.0765523	0.93898	0.999911	FALSE	none
h1SMnG0033473	0.667982	0.372138	4.86122	0.0765523	0.93898	0.999911	FALSE	none
h1SMnG0034867	15.2082	-0.0586931	0.768142	-0.0764092	0.939094	0.999911	FALSE	none
h1SMcG0019410	7.83449	-0.0737106	0.967018	-0.0762247	0.93924	0.999911	FALSE	none
h1SMcG0018799	7.24584	-0.0765225	1.00663	-0.0760183	0.939405	0.999911	FALSE	none
h1SMcG0020007	16.6011	-0.056743	0.746553	-0.0760067	0.939414	0.999911	FALSE	none
h1SMcG0001574	17.9819	0.0548312	0.722749	0.0758648	0.939527	0.999911	FALSE	none
h1SMcG0001280	2.12169	0.170128	2.2429	0.0758517	0.939537	0.999911	FALSE	none
h1SMcG0005507	2.12169	0.170128	2.2429	0.0758517	0.939537	0.999911	FALSE	none
h1SMcG0010609	2.12169	0.170128	2.2429	0.0758517	0.939537	0.999911	FALSE	none
h1SMcG0010725	2.12169	0.170128	2.2429	0.0758517	0.939537	0.999911	FALSE	none
h1SMcG0013781	2.12169	0.170128	2.2429	0.0758517	0.939537	0.999911	FALSE	none
h1SMcG0014968	2.12169	0.170128	2.2429	0.0758517	0.939537	0.999911	FALSE	none
h1SMcG0015128	2.12169	0.170128	2.2429	0.0758517	0.939537	0.999911	FALSE	none
h1SMcG0018063	2.12169	0.170128	2.2429	0.0758517	0.939537	0.999911	FALSE	none
h1SMcG0018381	2.12169	0.170128	2.2429	0.0758517	0.939537	0.999911	FALSE	none
h1SMcG0020109	2.12169	0.170128	2.2429	0.0758517	0.939537	0.999911	FALSE	none
h1SMcG0010296	13.8377	-0.0607455	0.80141	-0.0757983	0.93958	0.999911	FALSE	none
h1SMcG0017176	10.5457	0.0674449	0.890466	0.0757411	0.939625	0.999911	FALSE	none
h1SMcG0007789	1.47548	0.260734	3.45285	0.0755128	0.939807	0.999911	FALSE	none
h1SMcG0008385	1.47548	0.260734	3.45285	0.0755128	0.939807	0.999911	FALSE	none
h1SMcG0000238	0.755314	-0.365407	4.85336	-0.0752895	0.939984	0.999911	FALSE	none
h1SMcG0000726	0.755314	-0.365407	4.85336	-0.0752895	0.939984	0.999911	FALSE	none
h1SMcG0000868	0.755314	-0.365407	4.85336	-0.0752895	0.939984	0.999911	FALSE	none
h1SMcG0001600	0.755314	-0.365407	4.85336	-0.0752895	0.939984	0.999911	FALSE	none
h1SMcG0002094	0.755314	-0.365407	4.85336	-0.0752895	0.939984	0.999911	FALSE	none
h1SMcG0002671	0.755314	-0.365407	4.85336	-0.0752895	0.939984	0.999911	FALSE	none
h1SMcG0002912	0.755314	-0.365407	4.85336	-0.0752895	0.939984	0.999911	FALSE	none
h1SMcG0005640	0.755314	-0.365407	4.85336	-0.0752895	0.939984	0.999911	FALSE	none
h1SMcG0007555	0.755314	-0.365407	4.85336	-0.0752895	0.939984	0.999911	FALSE	none
h1SMcG0009479	0.755314	-0.365407	4.85336	-0.0752895	0.939984	0.999911	FALSE	none
h1SMcG0012368	0.755314	-0.365407	4.85336	-0.0752895	0.939984	0.999911	FALSE	none
h1SMcG0012385	0.755314	-0.365407	4.85336	-0.0752895	0.939984	0.999911	FALSE	none
h1SMcG0012729	0.755314	-0.365407	4.85336	-0.0752895	0.939984	0.999911	FALSE	none
h1SMcG0012751	0.755314	-0.365407	4.85336	-0.0752895	0.939984	0.999911	FALSE	none
h1SMcG0013652	0.755314	-0.365407	4.85336	-0.0752895	0.939984	0.999911	FALSE	none
h1SMcG0013727	0.755314	-0.365407	4.85336	-0.0752895	0.939984	0.999911	FALSE	none
h1SMcG0014229	0.755314	-0.365407	4.85336	-0.0752895	0.939984	0.999911	FALSE	none
h1SMcG0015276	0.755314	-0.365407	4.85336	-0.0752895	0.939984	0.999911	FALSE	none
h1SMcG0016378	0.755314	-0.365407	4.85336	-0.0752895	0.939984	0.999911	FALSE	none
h1SMcG0017142	0.755314	-0.365407	4.85336	-0.0752895	0.939984	0.999911	FALSE	none
h1SMcG0018479	0.755314	-0.365407	4.85336	-0.0752895	0.939984	0.999911	FALSE	none
h1SMcG0019437	0.755314	-0.365407	4.85336	-0.0752895	0.939984	0.999911	FALSE	none
h1SMcG0019751	0.755314	-0.365407	4.85336	-0.0752895	0.939984	0.999911	FALSE	none
h1SMcG0020096	0.755314	-0.365407	4.85336	-0.0752895	0.939984	0.999911	FALSE	none
h1SMnG0034650	0.755314	-0.365407	4.85336	-0.0752895	0.939984	0.999911	FALSE	none
h1SMcG0014804	2.369	-0.154937	2.05823	-0.0752769	0.939994	0.999911	FALSE	none
h1SMnG0031837	2.369	-0.154937	2.05823	-0.0752769	0.939994	0.999911	FALSE	none
h1SMcG0010355	26.6957	-0.0465169	0.617953	-0.0752758	0.939995	0.999911	FALSE	none
h1SMcG0006489	2.06281	0.172147	2.28782	0.0752449	0.94002	0.999911	FALSE	none
h1SMcG0009994	2.06281	0.172147	2.28782	0.0752449	0.94002	0.999911	FALSE	none
h1SMcG0012523	2.06281	0.172147	2.28782	0.0752449	0.94002	0.999911	FALSE	none
h1SMcG0014044	2.06281	0.172147	2.28782	0.0752449	0.94002	0.999911	FALSE	none
h1SMcG0020289	2.06281	0.172147	2.28782	0.0752449	0.94002	0.999911	FALSE	none
h1SMcG0021804	2.06281	0.172147	2.28782	0.0752449	0.94002	0.999911	FALSE	none
h1SMnG0024648	2.06281	0.172147	2.28782	0.0752449	0.94002	0.999911	FALSE	none
h1SMcG0007996	3.73537	-0.112652	1.49996	-0.0751031	0.940133	0.999911	FALSE	none
h1SMcG0000050	0.63952	-0.364209	4.85311	-0.0750465	0.940178	0.999911	FALSE	none
h1SMcG0000075	0.63952	-0.364209	4.85311	-0.0750465	0.940178	0.999911	FALSE	none
h1SMcG0001120	0.63952	-0.364209	4.85311	-0.0750465	0.940178	0.999911	FALSE	none
h1SMcG0001337	0.63952	-0.364209	4.85311	-0.0750465	0.940178	0.999911	FALSE	none
h1SMcG0001862	0.63952	-0.364209	4.85311	-0.0750465	0.940178	0.999911	FALSE	none
h1SMcG0002164	0.63952	-0.364209	4.85311	-0.0750465	0.940178	0.999911	FALSE	none
h1SMcG0002508	0.63952	-0.364209	4.85311	-0.0750465	0.940178	0.999911	FALSE	none
h1SMcG0002520	0.63952	-0.364209	4.85311	-0.0750465	0.940178	0.999911	FALSE	none
h1SMcG0003524	0.63952	-0.364209	4.85311	-0.0750465	0.940178	0.999911	FALSE	none
h1SMcG0003883	0.63952	-0.364209	4.85311	-0.0750465	0.940178	0.999911	FALSE	none
h1SMcG0003893	0.63952	-0.364209	4.85311	-0.0750465	0.940178	0.999911	FALSE	none
h1SMcG0004257	0.63952	-0.364209	4.85311	-0.0750465	0.940178	0.999911	FALSE	none
h1SMcG0006356	0.63952	-0.364209	4.85311	-0.0750465	0.940178	0.999911	FALSE	none
h1SMcG0006357	0.63952	-0.364209	4.85311	-0.0750465	0.940178	0.999911	FALSE	none
h1SMcG0006621	0.63952	-0.364209	4.85311	-0.0750465	0.940178	0.999911	FALSE	none
h1SMcG0007172	0.63952	-0.364209	4.85311	-0.0750465	0.940178	0.999911	FALSE	none
h1SMcG0007372	0.63952	-0.364209	4.85311	-0.0750465	0.940178	0.999911	FALSE	none
h1SMcG0008344	0.63952	-0.364209	4.85311	-0.0750465	0.940178	0.999911	FALSE	none
h1SMcG0011112	0.63952	-0.364209	4.85311	-0.0750465	0.940178	0.999911	FALSE	none
h1SMcG0011181	0.63952	-0.364209	4.85311	-0.0750465	0.940178	0.999911	FALSE	none
h1SMcG0011540	0.63952	-0.364209	4.85311	-0.0750465	0.940178	0.999911	FALSE	none
h1SMcG0011918	0.63952	-0.364209	4.85311	-0.0750465	0.940178	0.999911	FALSE	none
h1SMcG0012967	0.63952	-0.364209	4.85311	-0.0750465	0.940178	0.999911	FALSE	none
h1SMcG0014211	0.63952	-0.364209	4.85311	-0.0750465	0.940178	0.999911	FALSE	none
h1SMcG0015851	0.63952	-0.364209	4.85311	-0.0750465	0.940178	0.999911	FALSE	none
h1SMcG0015986	0.63952	-0.364209	4.85311	-0.0750465	0.940178	0.999911	FALSE	none
h1SMcG0017331	0.63952	-0.364209	4.85311	-0.0750465	0.940178	0.999911	FALSE	none
h1SMcG0017707	0.63952	-0.364209	4.85311	-0.0750465	0.940178	0.999911	FALSE	none
h1SMcG0018766	0.63952	-0.364209	4.85311	-0.0750465	0.940178	0.999911	FALSE	none
h1SMcG0019402	0.63952	-0.364209	4.85311	-0.0750465	0.940178	0.999911	FALSE	none
h1SMcG0020329	0.63952	-0.364209	4.85311	-0.0750465	0.940178	0.999911	FALSE	none
h1SMcG0021588	0.63952	-0.364209	4.85311	-0.0750465	0.940178	0.999911	FALSE	none
h1SMcG0021933	0.63952	-0.364209	4.85311	-0.0750465	0.940178	0.999911	FALSE	none
h1SMcG0022265	0.63952	-0.364209	4.85311	-0.0750465	0.940178	0.999911	FALSE	none
h1SMnG0009231	0.63952	-0.364209	4.85311	-0.0750465	0.940178	0.999911	FALSE	none
h1SMnG0018745	0.63952	-0.364209	4.85311	-0.0750465	0.940178	0.999911	FALSE	none
h1SMnG0027537	0.63952	-0.364209	4.85311	-0.0750465	0.940178	0.999911	FALSE	none
h1SMcG0003384	1.14083	0.337233	4.50068	0.0749294	0.940271	0.999911	FALSE	none
h1SMcG0004405	1.14083	0.337233	4.50068	0.0749294	0.940271	0.999911	FALSE	none
h1SMcG0005968	1.14083	0.337233	4.50068	0.0749294	0.940271	0.999911	FALSE	none
h1SMcG0006191	1.14083	0.337233	4.50068	0.0749294	0.940271	0.999911	FALSE	none
h1SMcG0006536	1.14083	0.337233	4.50068	0.0749294	0.940271	0.999911	FALSE	none
h1SMcG0007088	1.14083	0.337233	4.50068	0.0749294	0.940271	0.999911	FALSE	none
h1SMcG0010218	1.14083	0.337233	4.50068	0.0749294	0.940271	0.999911	FALSE	none
h1SMcG0017557	1.14083	0.337233	4.50068	0.0749294	0.940271	0.999911	FALSE	none
h1SMcG0021860	1.14083	0.337233	4.50068	0.0749294	0.940271	0.999911	FALSE	none
h1SMnG0000462	1.14083	0.337233	4.50068	0.0749294	0.940271	0.999911	FALSE	none
h1SMnG0008901	1.14083	0.337233	4.50068	0.0749294	0.940271	0.999911	FALSE	none
h1SMnG0034895	1.14083	0.337233	4.50068	0.0749294	0.940271	0.999911	FALSE	none
h1SMcG0012119	15.0759	-0.0593843	0.792682	-0.0749157	0.940282	0.999911	FALSE	none
h1SMcG0009724	5.79624	0.0850171	1.13582	0.0748509	0.940333	0.999911	FALSE	none
h1SMcG0007567	23.7074	0.0474728	0.635171	0.0747401	0.940422	0.999911	FALSE	none
h1SMnG0026118	24.4759	-0.0469887	0.629254	-0.0746737	0.940474	0.999911	FALSE	none
h1SMcG0005845	18.4561	-0.0535275	0.718309	-0.0745187	0.940598	0.999911	FALSE	none
h1SMcG0004127	11.8014	-0.0626542	0.842482	-0.0743686	0.940717	0.999911	FALSE	none
h1SMcG0006597	26.5187	-0.045421	0.611019	-0.0743365	0.940743	0.999911	FALSE	none
h1SMcG0004049	7.89941	-0.0711863	0.959954	-0.0741559	0.940886	0.999911	FALSE	none
h1SMcG0007251	4.59848	0.0967606	1.30519	0.0741351	0.940903	0.999911	FALSE	none
h1SMcG0016158	11.0647	0.0648633	0.876989	0.0739614	0.941041	0.999911	FALSE	none
h1SMcG0008997	23.075	0.0487756	0.661007	0.0737899	0.941178	0.999911	FALSE	none
h1SMcG0018316	14.3518	0.0588652	0.797749	0.0737892	0.941178	0.999911	FALSE	none
h1SMcG0006055	7.13415	0.0740457	1.00749	0.0734954	0.941412	0.999911	FALSE	none
h1SMcG0004235	1.61369	0.22911	3.11875	0.0734621	0.941438	0.999911	FALSE	none
h1SMcG0017102	1.61369	0.22911	3.11875	0.0734621	0.941438	0.999911	FALSE	none
h1SMcG0021848	1.61369	0.22911	3.11875	0.0734621	0.941438	0.999911	FALSE	none
h1SMnG0022546	1.61369	0.22911	3.11875	0.0734621	0.941438	0.999911	FALSE	none
h1SMcG0013226	14.3947	0.0578822	0.78933	0.0733308	0.941543	0.999911	FALSE	none
h1SMcG0006362	2.98006	-0.130842	1.78637	-0.0732448	0.941611	0.999911	FALSE	none
h1SMcG0003328	51.7466	0.0319624	0.436512	0.0732222	0.941629	0.999911	FALSE	none
h1SMcG0014048	9.92382	0.0661134	0.903837	0.0731475	0.941689	0.999911	FALSE	none
h1SMcG0012404	22.4317	-0.0474332	0.651467	-0.0728098	0.941957	0.999911	FALSE	none
h1SMcG0021155	7.19497	-0.0721482	0.993185	-0.0726433	0.94209	0.999911	FALSE	none
h1SMcG0011738	8.55745	0.0685689	0.948182	0.0723162	0.94235	0.999911	FALSE	none
h1SMcG0013550	58.4578	-0.0300689	0.416485	-0.0721968	0.942445	0.999911	FALSE	none
h1SMcG0004069	8.13873	-0.069009	0.955946	-0.0721892	0.942451	0.999911	FALSE	none
h1SMcG0014473	8.93113	0.0673876	0.93489	0.0720808	0.942538	0.999911	FALSE	none
h1SMcG0006277	40.6272	0.035567	0.493458	0.072077	0.942541	0.999911	FALSE	none
h1SMcG0011003	6.08865	-0.0782026	1.09087	-0.0716884	0.94285	0.999911	FALSE	none
h1SMcG0003206	4.61037	0.097726	1.37015	0.0713249	0.943139	0.999911	FALSE	none
h1SMcG0008125	3.17519	0.121514	1.70389	0.0713152	0.943147	0.999911	FALSE	none
h1SMcG0016927	3.17519	0.121514	1.70389	0.0713152	0.943147	0.999911	FALSE	none
h1SMcG0022178	3.17519	0.121514	1.70389	0.0713152	0.943147	0.999911	FALSE	none
h1SMcG0022343	3.17519	0.121514	1.70389	0.0713152	0.943147	0.999911	FALSE	none
h1SMcG0016249	71.2548	-0.0263343	0.371559	-0.0708752	0.943497	0.999911	FALSE	none
h1SMcG0002178	4.5515	-0.0946075	1.33497	-0.0708687	0.943502	0.999911	FALSE	none
h1SMcG0014712	4.95686	-0.0908308	1.28554	-0.070656	0.943672	0.999911	FALSE	none
h1SMcG0020820	12.5078	-0.0588613	0.833154	-0.0706488	0.943677	0.999911	FALSE	none
h1SMcG0003456	2.42119	0.159163	2.25294	0.0706469	0.943679	0.999911	FALSE	none
h1SMcG0007785	2.42119	0.159163	2.25294	0.0706469	0.943679	0.999911	FALSE	none
h1SMcG0008594	2.42119	0.159163	2.25294	0.0706469	0.943679	0.999911	FALSE	none
h1SMcG0019918	13.2974	-0.0574385	0.813175	-0.0706348	0.943688	0.999911	FALSE	none
h1SMcG0008083	5.21754	-0.0832134	1.17813	-0.0706318	0.943691	0.999911	FALSE	none
h1SMcG0015070	13.8173	-0.0571953	0.809792	-0.0706296	0.943693	0.999911	FALSE	none
h1SMcG0006206	8.50852	-0.065872	0.935858	-0.0703868	0.943886	0.999911	FALSE	none
h1SMcG0004916	3.56676	-0.112274	1.60159	-0.0701014	0.944113	0.999911	FALSE	none
h1SMcG0022202	7.15851	-0.0717317	1.027	-0.0698455	0.944317	0.999911	FALSE	none
h1SMcG0001116	3.54498	0.108729	1.55842	0.069769	0.944378	0.999911	FALSE	none
h1SMcG0000773	0.69839	-0.339898	4.88186	-0.0696247	0.944492	0.999911	FALSE	none
h1SMcG0001542	0.69839	-0.339898	4.88186	-0.0696247	0.944492	0.999911	FALSE	none
h1SMcG0002577	0.69839	-0.339898	4.88186	-0.0696247	0.944492	0.999911	FALSE	none
h1SMcG0002692	0.69839	-0.339898	4.88186	-0.0696247	0.944492	0.999911	FALSE	none
h1SMcG0002877	0.69839	-0.339898	4.88186	-0.0696247	0.944492	0.999911	FALSE	none
h1SMcG0003060	0.69839	-0.339898	4.88186	-0.0696247	0.944492	0.999911	FALSE	none
h1SMcG0003523	0.69839	-0.339898	4.88186	-0.0696247	0.944492	0.999911	FALSE	none
h1SMcG0003579	0.69839	-0.339898	4.88186	-0.0696247	0.944492	0.999911	FALSE	none
h1SMcG0004220	0.69839	-0.339898	4.88186	-0.0696247	0.944492	0.999911	FALSE	none
h1SMcG0004342	0.69839	-0.339898	4.88186	-0.0696247	0.944492	0.999911	FALSE	none
h1SMcG0004408	0.69839	-0.339898	4.88186	-0.0696247	0.944492	0.999911	FALSE	none
h1SMcG0004604	0.69839	-0.339898	4.88186	-0.0696247	0.944492	0.999911	FALSE	none
h1SMcG0006302	0.69839	-0.339898	4.88186	-0.0696247	0.944492	0.999911	FALSE	none
h1SMcG0009342	0.69839	-0.339898	4.88186	-0.0696247	0.944492	0.999911	FALSE	none
h1SMcG0010740	0.69839	-0.339898	4.88186	-0.0696247	0.944492	0.999911	FALSE	none
h1SMcG0011456	0.69839	-0.339898	4.88186	-0.0696247	0.944492	0.999911	FALSE	none
h1SMcG0011547	0.69839	-0.339898	4.88186	-0.0696247	0.944492	0.999911	FALSE	none
h1SMcG0011828	0.69839	-0.339898	4.88186	-0.0696247	0.944492	0.999911	FALSE	none
h1SMcG0012243	0.69839	-0.339898	4.88186	-0.0696247	0.944492	0.999911	FALSE	none
h1SMcG0012536	0.69839	-0.339898	4.88186	-0.0696247	0.944492	0.999911	FALSE	none
h1SMcG0012651	0.69839	-0.339898	4.88186	-0.0696247	0.944492	0.999911	FALSE	none
h1SMcG0013007	0.69839	-0.339898	4.88186	-0.0696247	0.944492	0.999911	FALSE	none
h1SMcG0015243	0.69839	-0.339898	4.88186	-0.0696247	0.944492	0.999911	FALSE	none
h1SMcG0016845	0.69839	-0.339898	4.88186	-0.0696247	0.944492	0.999911	FALSE	none
h1SMcG0017637	0.69839	-0.339898	4.88186	-0.0696247	0.944492	0.999911	FALSE	none
h1SMcG0019000	0.69839	-0.339898	4.88186	-0.0696247	0.944492	0.999911	FALSE	none
h1SMcG0019029	0.69839	-0.339898	4.88186	-0.0696247	0.944492	0.999911	FALSE	none
h1SMcG0019498	0.69839	-0.339898	4.88186	-0.0696247	0.944492	0.999911	FALSE	none
h1SMcG0021359	0.69839	-0.339898	4.88186	-0.0696247	0.944492	0.999911	FALSE	none
h1SMcG0022668	0.69839	-0.339898	4.88186	-0.0696247	0.944492	0.999911	FALSE	none
h1SMnG0003801	0.69839	-0.339898	4.88186	-0.0696247	0.944492	0.999911	FALSE	none
h1SMnG0009804	0.69839	-0.339898	4.88186	-0.0696247	0.944492	0.999911	FALSE	none
h1SMnG0020119	0.69839	-0.339898	4.88186	-0.0696247	0.944492	0.999911	FALSE	none
h1SMnG0021340	0.69839	-0.339898	4.88186	-0.0696247	0.944492	0.999911	FALSE	none
h1SMnG0032531	0.69839	-0.339898	4.88186	-0.0696247	0.944492	0.999911	FALSE	none
h1SMnG0033205	0.69839	-0.339898	4.88186	-0.0696247	0.944492	0.999911	FALSE	none
h1SMnG0034457	0.69839	-0.339898	4.88186	-0.0696247	0.944492	0.999911	FALSE	none
h1SMnG0034480	0.69839	-0.339898	4.88186	-0.0696247	0.944492	0.999911	FALSE	none
h1SMcG0003176	3.42919	0.110109	1.58489	0.0694742	0.944612	0.999911	FALSE	none
h1SMcG0004901	3.42919	0.110109	1.58489	0.0694742	0.944612	0.999911	FALSE	none
h1SMcG0022585	3.42919	0.110109	1.58489	0.0694742	0.944612	0.999911	FALSE	none
h1SMnG0006768	3.42919	0.110109	1.58489	0.0694742	0.944612	0.999911	FALSE	none
h1SMcG0022633	4.86569	-0.0910598	1.31108	-0.0694541	0.944628	0.999911	FALSE	none
h1SMcG0010929	2.33922	0.149624	2.15533	0.0694202	0.944655	0.999911	FALSE	none
h1SMcG0020906	7.02699	0.0705778	1.01674	0.069416	0.944658	0.999911	FALSE	none
h1SMcG0009155	17.3482	-0.0516102	0.744945	-0.0692805	0.944766	0.999911	FALSE	none
h1SMcG0000235	0.696444	-0.337867	4.88435	-0.0691734	0.944852	0.999911	FALSE	none
h1SMcG0000265	0.696444	-0.337867	4.88435	-0.0691734	0.944852	0.999911	FALSE	none
h1SMcG0001021	0.696444	-0.337867	4.88435	-0.0691734	0.944852	0.999911	FALSE	none
h1SMcG0002161	0.696444	-0.337867	4.88435	-0.0691734	0.944852	0.999911	FALSE	none
h1SMcG0002256	0.696444	-0.337867	4.88435	-0.0691734	0.944852	0.999911	FALSE	none
h1SMcG0003099	0.696444	-0.337867	4.88435	-0.0691734	0.944852	0.999911	FALSE	none
h1SMcG0004272	0.696444	-0.337867	4.88435	-0.0691734	0.944852	0.999911	FALSE	none
h1SMcG0005538	0.696444	-0.337867	4.88435	-0.0691734	0.944852	0.999911	FALSE	none
h1SMcG0005707	0.696444	-0.337867	4.88435	-0.0691734	0.944852	0.999911	FALSE	none
h1SMcG0006243	0.696444	-0.337867	4.88435	-0.0691734	0.944852	0.999911	FALSE	none
h1SMcG0007178	0.696444	-0.337867	4.88435	-0.0691734	0.944852	0.999911	FALSE	none
h1SMcG0007460	0.696444	-0.337867	4.88435	-0.0691734	0.944852	0.999911	FALSE	none
h1SMcG0009316	0.696444	-0.337867	4.88435	-0.0691734	0.944852	0.999911	FALSE	none
h1SMcG0010428	0.696444	-0.337867	4.88435	-0.0691734	0.944852	0.999911	FALSE	none
h1SMcG0011549	0.696444	-0.337867	4.88435	-0.0691734	0.944852	0.999911	FALSE	none
h1SMcG0014158	0.696444	-0.337867	4.88435	-0.0691734	0.944852	0.999911	FALSE	none
h1SMcG0015154	0.696444	-0.337867	4.88435	-0.0691734	0.944852	0.999911	FALSE	none
h1SMcG0016087	0.696444	-0.337867	4.88435	-0.0691734	0.944852	0.999911	FALSE	none
h1SMcG0016123	0.696444	-0.337867	4.88435	-0.0691734	0.944852	0.999911	FALSE	none
h1SMcG0016745	0.696444	-0.337867	4.88435	-0.0691734	0.944852	0.999911	FALSE	none
h1SMcG0018724	0.696444	-0.337867	4.88435	-0.0691734	0.944852	0.999911	FALSE	none
h1SMcG0019185	0.696444	-0.337867	4.88435	-0.0691734	0.944852	0.999911	FALSE	none
h1SMcG0020509	0.696444	-0.337867	4.88435	-0.0691734	0.944852	0.999911	FALSE	none
h1SMcG0021097	0.696444	-0.337867	4.88435	-0.0691734	0.944852	0.999911	FALSE	none
h1SMcG0021262	0.696444	-0.337867	4.88435	-0.0691734	0.944852	0.999911	FALSE	none
h1SMcG0022022	0.696444	-0.337867	4.88435	-0.0691734	0.944852	0.999911	FALSE	none
h1SMnG0000895	0.696444	-0.337867	4.88435	-0.0691734	0.944852	0.999911	FALSE	none
h1SMnG0014999	0.696444	-0.337867	4.88435	-0.0691734	0.944852	0.999911	FALSE	none
h1SMnG0020772	0.696444	-0.337867	4.88435	-0.0691734	0.944852	0.999911	FALSE	none
h1SMnG0026992	0.696444	-0.337867	4.88435	-0.0691734	0.944852	0.999911	FALSE	none
h1SMcG0006746	15.8762	-0.0522225	0.755841	-0.0690919	0.944916	0.999911	FALSE	none
h1SMcG0003708	21.0864	0.0465301	0.673712	0.0690652	0.944938	0.999911	FALSE	none
h1SMcG0015901	10.5752	-0.0613606	0.888582	-0.0690545	0.944946	0.999911	FALSE	none
h1SMcG0001014	6.16993	0.0742387	1.07741	0.0689049	0.945065	0.999911	FALSE	none
h1SMnG0028404	13.7043	0.0553958	0.804518	0.0688559	0.945104	0.999911	FALSE	none
h1SMnG0024577	4.77509	0.0868683	1.2805	0.0678393	0.945914	0.999911	FALSE	none
h1SMcG0007342	40.7872	0.0335123	0.49687	0.0674467	0.946226	0.999911	FALSE	none
h1SMcG0018760	10.9959	0.0597715	0.886451	0.0674279	0.946241	0.999911	FALSE	none
h1SMcG0015018	45.6921	-0.0313797	0.466438	-0.0672751	0.946363	0.999911	FALSE	none
h1SMcG0020458	11.2493	-0.057621	0.861327	-0.0668979	0.946663	0.999911	FALSE	none
h1SMnG0022121	58.6296	0.0272632	0.409482	0.0665798	0.946916	0.999911	FALSE	none
h1SMnG0025818	24.2366	-0.0423635	0.637066	-0.0664977	0.946982	0.999911	FALSE	none
h1SMcG0000842	3.31339	0.112029	1.6864	0.0664311	0.947035	0.999911	FALSE	none
h1SMcG0009545	1.13952	0.31926	4.82173	0.0662127	0.947208	0.999911	FALSE	none
h1SMcG0010350	1.13952	0.31926	4.82173	0.0662127	0.947208	0.999911	FALSE	none
h1SMcG0013398	1.13952	0.31926	4.82173	0.0662127	0.947208	0.999911	FALSE	none
h1SMcG0015099	8.96801	-0.0649936	0.984384	-0.0660247	0.947358	0.999911	FALSE	none
h1SMcG0000013	6.16603	-0.0711699	1.08403	-0.0656528	0.947654	0.999911	FALSE	none
h1SMcG0010749	38.7047	0.0337937	0.515969	0.0654955	0.94778	0.999911	FALSE	none
h1SMcG0009790	25.7437	0.0399284	0.611918	0.0652512	0.947974	0.999911	FALSE	none
h1SMcG0001581	5.52241	0.0744054	1.14162	0.0651754	0.948034	0.999911	FALSE	none
h1SMcG0010112	5.52241	0.0744054	1.14162	0.0651754	0.948034	0.999911	FALSE	none
h1SMcG0002041	6.99121	-0.0674424	1.03728	-0.0650183	0.948159	0.999911	FALSE	none
h1SMcG0013326	3.48806	0.101901	1.57299	0.0647818	0.948348	0.999911	FALSE	none
h1SMcG0020638	3.48806	0.101901	1.57299	0.0647818	0.948348	0.999911	FALSE	none
h1SMcG0022710	3.48806	0.101901	1.57299	0.0647818	0.948348	0.999911	FALSE	none
h1SMcG0008949	6.02567	-0.0707756	1.09488	-0.0646421	0.948459	0.999911	FALSE	none
h1SMcG0013641	6.02567	-0.0707756	1.09488	-0.0646421	0.948459	0.999911	FALSE	none
h1SMnG0010047	6.02567	-0.0707756	1.09488	-0.0646421	0.948459	0.999911	FALSE	none
h1SMcG0018242	8.115	0.0610778	0.951058	0.0642209	0.948794	0.999911	FALSE	none
h1SMcG0014446	5.55692	-0.0743016	1.1576	-0.0641859	0.948822	0.999911	FALSE	none
h1SMcG0006105	28.3985	-0.0371206	0.582176	-0.0637618	0.94916	0.999911	FALSE	none
h1SMcG0015670	12.8536	0.0520907	0.820058	0.0635208	0.949352	0.999911	FALSE	none
h1SMcG0009594	4.29619	-0.0908453	1.4305	-0.0635062	0.949363	0.999911	FALSE	none
h1SMcG0016718	3.76383	-0.0947442	1.49241	-0.0634842	0.949381	0.999911	FALSE	none
h1SMcG0017306	3.76383	-0.0947442	1.49241	-0.0634842	0.949381	0.999911	FALSE	none
h1SMcG0001832	10.4575	-0.0559414	0.882959	-0.0633567	0.949482	0.999911	FALSE	none
h1SMcG0013585	5.96485	0.0689956	1.08977	0.0633124	0.949518	0.999911	FALSE	none
h1SMcG0020798	11.7169	0.05376	0.850133	0.0632372	0.949578	0.999911	FALSE	none
h1SMcG0001295	2.00589	-0.151085	2.39082	-0.0631938	0.949612	0.999911	FALSE	none
h1SMcG0002623	2.00589	-0.151085	2.39082	-0.0631938	0.949612	0.999911	FALSE	none
h1SMcG0015427	34.5419	-0.0339433	0.537478	-0.0631529	0.949645	0.999911	FALSE	none
h1SMcG0010377	14.9119	0.0515119	0.816524	0.0630867	0.949697	0.999911	FALSE	none
h1SMcG0018303	9.73063	-0.0568822	0.903355	-0.0629677	0.949792	0.999911	FALSE	none
h1SMcG0001956	10.2936	0.0558763	0.888592	0.0628818	0.949861	0.999911	FALSE	none
h1SMcG0002634	6.24063	0.0683494	1.08718	0.0628684	0.949871	0.999911	FALSE	none
h1SMcG0015237	3.01131	-0.115171	1.8344	-0.0627837	0.949939	0.999911	FALSE	none
h1SMcG0000405	56.1996	0.0265946	0.425228	0.0625419	0.950131	0.999911	FALSE	none
h1SMcG0005839	41.7217	0.0301704	0.483925	0.0623453	0.950288	0.999911	FALSE	none
h1SMcG0008018	4.6593	-0.0805051	1.29473	-0.062179	0.95042	0.999911	FALSE	none
h1SMcG0001684	19.9078	-0.0433895	0.698149	-0.0621494	0.950444	0.999911	FALSE	none
h1SMcG0002149	27.169	0.037167	0.598731	0.0620762	0.950502	0.999911	FALSE	none
h1SMcG0011264	31.7981	0.0342846	0.553847	0.0619026	0.95064	0.999911	FALSE	none
h1SMcG0006828	3.96891	0.091933	1.49546	0.0614749	0.950981	0.999911	FALSE	none
h1SMcG0019712	3.96891	0.091933	1.49546	0.0614749	0.950981	0.999911	FALSE	none
h1SMcG0008740	8.09259	-0.0588566	0.958191	-0.0614247	0.951021	0.999911	FALSE	none
h1SMcG0007625	12.0455	0.0515585	0.839804	0.0613934	0.951046	0.999911	FALSE	none
h1SMcG0003450	18.3464	-0.0450548	0.734991	-0.0612998	0.95112	0.999911	FALSE	none
h1SMcG0021005	8.16719	-0.0581108	0.95625	-0.0607695	0.951543	0.999911	FALSE	none
h1SMcG0007331	12.9384	-0.0504973	0.831838	-0.0607057	0.951594	0.999911	FALSE	none
h1SMcG0001682	40.5128	-0.029832	0.492756	-0.0605411	0.951725	0.999911	FALSE	none
h1SMcG0000035	2.78967	0.10943	1.8145	0.0603086	0.95191	0.999911	FALSE	none
h1SMcG0001032	2.78967	0.10943	1.8145	0.0603086	0.95191	0.999911	FALSE	none
h1SMcG0005749	2.78967	0.10943	1.8145	0.0603086	0.95191	0.999911	FALSE	none
h1SMcG0011860	2.78967	0.10943	1.8145	0.0603086	0.95191	0.999911	FALSE	none
h1SMcG0012855	2.78967	0.10943	1.8145	0.0603086	0.95191	0.999911	FALSE	none
h1SMcG0016848	2.78967	0.10943	1.8145	0.0603086	0.95191	0.999911	FALSE	none
h1SMcG0017046	2.78967	0.10943	1.8145	0.0603086	0.95191	0.999911	FALSE	none
h1SMnG0035048	2.78967	0.10943	1.8145	0.0603086	0.95191	0.999911	FALSE	none
h1SMcG0000633	5.91593	-0.0645572	1.09027	-0.0592123	0.952783	0.999911	FALSE	none
h1SMcG0006874	5.91593	-0.0645572	1.09027	-0.0592123	0.952783	0.999911	FALSE	none
h1SMcG0016447	2.9225	0.115991	1.96371	0.059067	0.952899	0.999911	FALSE	none
h1SMcG0008340	8.87031	0.0545496	0.926528	0.0588752	0.953051	0.999911	FALSE	none
h1SMcG0010341	8.19565	-0.0563968	0.958102	-0.058863	0.953061	0.999911	FALSE	none
h1SMcG0022252	8.19565	-0.0563968	0.958102	-0.058863	0.953061	0.999911	FALSE	none
h1SMcG0013466	6.87542	0.0637534	1.08336	0.0588478	0.953073	0.999911	FALSE	none
h1SMcG0000707	17.7094	-0.0426388	0.724674	-0.0588386	0.953081	0.999911	FALSE	none
h1SMnG0026593	20.1746	-0.0405423	0.689776	-0.058776	0.95313	0.999911	FALSE	none
h1SMcG0011986	11.8114	-0.0502391	0.858416	-0.0585253	0.95333	0.999911	FALSE	none
h1SMnG0031618	3.80224	-0.0902988	1.54353	-0.0585013	0.953349	0.999911	FALSE	none
h1SMcG0009328	4.51247	-0.0800169	1.37273	-0.0582905	0.953517	0.999911	FALSE	none
h1SMcG0013121	3.31944	-0.0947376	1.62761	-0.0582067	0.953584	0.999911	FALSE	none
h1SMcG0016524	3.29293	-0.0945894	1.63483	-0.057859	0.953861	0.999911	FALSE	none
h1SMcG0017149	3.29293	-0.0945894	1.63483	-0.057859	0.953861	0.999911	FALSE	none
h1SMcG0003290	5.43508	0.066999	1.15945	0.0577852	0.95392	0.999911	FALSE	none
h1SMcG0018987	5.43508	0.066999	1.15945	0.0577852	0.95392	0.999911	FALSE	none
h1SMcG0008155	5.97285	-0.0626332	1.08401	-0.0577793	0.953924	0.999911	FALSE	none
h1SMnG0011622	25.9223	0.0361261	0.626319	0.0576801	0.954003	0.999911	FALSE	none
h1SMcG0005416	3.95702	0.0871502	1.51463	0.0575391	0.954116	0.999911	FALSE	none
h1SMcG0000457	5.24795	-0.0679519	1.18459	-0.0573632	0.954256	0.999911	FALSE	none
h1SMcG0022092	7.21543	0.057741	1.00795	0.0572855	0.954318	0.999911	FALSE	none
h1SMcG0009726	11.8959	-0.0496277	0.872463	-0.0568824	0.954639	0.999911	FALSE	none
h1SMcG0021114	8.08654	0.0541357	0.951769	0.0568791	0.954642	0.999911	FALSE	none
h1SMcG0010120	31.1471	-0.0319502	0.565136	-0.0565354	0.954915	0.999911	FALSE	none
h1SMnG0017497	10.8167	-0.0508365	0.899289	-0.0565297	0.95492	0.999911	FALSE	none
h1SMcG0002262	1.62363	0.178121	3.15588	0.0564411	0.95499	0.999911	FALSE	none
h1SMcG0003272	1.62363	0.178121	3.15588	0.0564411	0.95499	0.999911	FALSE	none
h1SMcG0003504	1.62363	0.178121	3.15588	0.0564411	0.95499	0.999911	FALSE	none
h1SMcG0005198	1.62363	0.178121	3.15588	0.0564411	0.95499	0.999911	FALSE	none
h1SMcG0018598	1.62363	0.178121	3.15588	0.0564411	0.95499	0.999911	FALSE	none
h1SMcG0018772	5.85706	-0.0616939	1.09328	-0.0564301	0.954999	0.999911	FALSE	none
h1SMcG0011316	13.2267	-0.0455877	0.812428	-0.0561129	0.955252	0.999911	FALSE	none
h1SMcG0021290	9.27956	-0.0519018	0.926999	-0.0559891	0.955351	0.999911	FALSE	none
h1SMcG0013805	23.7682	0.0355814	0.637964	0.0557734	0.955522	0.999911	FALSE	none
h1SMcG0015577	17.8191	-0.0404229	0.726689	-0.0556261	0.95564	0.999911	FALSE	none
h1SMcG0019342	12.017	0.046699	0.839668	0.0556161	0.955648	0.999911	FALSE	none
h1SMcG0009001	1.78167	-0.159759	2.88857	-0.0553072	0.955894	0.999911	FALSE	none
h1SMnG0015036	1.78167	-0.159759	2.88857	-0.0553072	0.955894	0.999911	FALSE	none
h1SMcG0017834	9.00378	-0.0511879	0.925672	-0.0552981	0.955901	0.999911	FALSE	none
h1SMcG0006437	17.2161	-0.0406678	0.735646	-0.0552817	0.955914	0.999911	FALSE	none
h1SMcG0006508	9.54024	0.0500803	0.907629	0.0551771	0.955997	0.999911	FALSE	none
h1SMcG0004485	13.2532	-0.0444424	0.807848	-0.0550133	0.956128	0.999911	FALSE	none
h1SMcG0019684	1.58802	-0.188767	3.46734	-0.0544416	0.956583	0.999911	FALSE	none
h1SMnG0031087	11.7691	-0.0462443	0.853167	-0.0542031	0.956773	0.999911	FALSE	none
h1SMnG0030788	4.90941	0.0674657	1.24509	0.0541855	0.956787	0.999911	FALSE	none
h1SMcG0009015	15.8331	-0.0414169	0.764857	-0.0541499	0.956816	0.999911	FALSE	none
h1SMcG0006548	51.8148	-0.0235122	0.435147	-0.0540328	0.956909	0.999911	FALSE	none
h1SMcG0000948	1.61842	0.156371	2.89662	0.0539839	0.956948	0.999911	FALSE	none
h1SMcG0006778	1.61842	0.156371	2.89662	0.0539839	0.956948	0.999911	FALSE	none
h1SMcG0014017	1.61842	0.156371	2.89662	0.0539839	0.956948	0.999911	FALSE	none
h1SMcG0017479	1.61842	0.156371	2.89662	0.0539839	0.956948	0.999911	FALSE	none
h1SMcG0022878	1.61842	0.156371	2.89662	0.0539839	0.956948	0.999911	FALSE	none
h1SMcG0019927	18.8994	0.0402649	0.749899	0.0536937	0.957179	0.999911	FALSE	none
h1SMcG0000588	42.2252	0.0258686	0.48317	0.0535393	0.957302	0.999911	FALSE	none
h1SMcG0016541	7.33123	0.0526727	0.987076	0.0533623	0.957443	0.999911	FALSE	none
h1SMcG0012625	10.1427	0.0484406	0.909272	0.0532741	0.957514	0.999911	FALSE	none
h1SMcG0003782	12.9634	0.0437005	0.823799	0.0530476	0.957694	0.999911	FALSE	none
h1SMcG0008581	2.18382	0.129521	2.44195	0.0530401	0.9577	0.999911	FALSE	none
h1SMcG0020644	2.18382	0.129521	2.44195	0.0530401	0.9577	0.999911	FALSE	none
h1SMcG0013849	26.913	0.0315823	0.597549	0.0528531	0.957849	0.999911	FALSE	none
h1SMcG0014773	2.44965	0.11698	2.21367	0.0528443	0.957856	0.999911	FALSE	none
h1SMcG0022692	2.44965	0.11698	2.21367	0.0528443	0.957856	0.999911	FALSE	none
h1SMcG0020992	6.72017	0.0537813	1.0195	0.0527527	0.957929	0.999911	FALSE	none
h1SMcG0010646	13.2247	-0.0425715	0.807997	-0.0526877	0.957981	0.999911	FALSE	none
h1SMcG0006878	5.35185	0.0631136	1.20272	0.0524758	0.95815	0.999911	FALSE	none
h1SMcG0022289	2.47811	-0.115906	2.22216	-0.0521591	0.958402	0.999911	FALSE	none
h1SMnG0022907	2.47811	-0.115906	2.22216	-0.0521591	0.958402	0.999911	FALSE	none
h1SMcG0010339	6.05024	0.056816	1.08992	0.0521287	0.958426	0.999911	FALSE	none
h1SMnG0007222	5.16861	-0.0632793	1.21531	-0.0520685	0.958474	0.999911	FALSE	none
h1SMcG0019398	14.9833	0.0404119	0.776482	0.0520448	0.958493	0.999911	FALSE	none
h1SMcG0008531	18.7228	-0.0369305	0.709617	-0.0520429	0.958495	0.999911	FALSE	none
h1SMcG0022066	13.0059	0.0425092	0.816946	0.0520343	0.958501	0.999911	FALSE	none
h1SMcG0019535	6.86637	0.0525683	1.01369	0.0518583	0.958642	0.999911	FALSE	none
h1SMcG0014037	3.73343	0.0799873	1.55016	0.0515995	0.958848	0.999911	FALSE	none
h1SMcG0001189	72.8061	0.0191556	0.37269	0.0513981	0.959008	0.999911	FALSE	none
h1SMcG0006574	73.8666	0.0187717	0.365912	0.051301	0.959086	0.999911	FALSE	none
h1SMcG0000748	8.81728	-0.0492707	0.962401	-0.0511957	0.95917	0.999911	FALSE	none
h1SMcG0022487	13.8947	-0.0406298	0.795941	-0.0510462	0.959289	0.999911	FALSE	none
h1SMcG0010483	12.0046	-0.0429554	0.842512	-0.0509849	0.959338	0.999911	FALSE	none
h1SMcG0018133	4.32465	0.0712296	1.39926	0.0509053	0.959401	0.999911	FALSE	none
h1SMcG0006596	3.23406	-0.0837778	1.64758	-0.0508489	0.959446	0.999911	FALSE	none
h1SMcG0010163	3.23406	-0.0837778	1.64758	-0.0508489	0.959446	0.999911	FALSE	none
h1SMcG0001464	5.13021	-0.0606961	1.19515	-0.0507855	0.959496	0.999911	FALSE	none
h1SMcG0014609	5.13021	-0.0606961	1.19515	-0.0507855	0.959496	0.999911	FALSE	none
h1SMcG0011266	12.2663	-0.0423113	0.833752	-0.0507481	0.959526	0.999911	FALSE	none
h1SMcG0017080	5.94439	-0.0550799	1.08575	-0.0507297	0.959541	0.999911	FALSE	none
h1SMcG0002697	9.34706	-0.047003	0.927548	-0.0506744	0.959585	0.999911	FALSE	none
h1SMcG0000364	2.623	-0.0955547	1.89253	-0.0504906	0.959731	0.999911	FALSE	none
h1SMcG0003820	2.623	-0.0955547	1.89253	-0.0504906	0.959731	0.999911	FALSE	none
h1SMcG0014814	2.623	-0.0955547	1.89253	-0.0504906	0.959731	0.999911	FALSE	none
h1SMcG0017686	2.623	-0.0955547	1.89253	-0.0504906	0.959731	0.999911	FALSE	none
h1SMnG0015622	2.623	-0.0955547	1.89253	-0.0504906	0.959731	0.999911	FALSE	none
h1SMcG0001765	1.53304	0.152998	3.03836	0.0503555	0.959839	0.999911	FALSE	none
h1SMcG0005514	1.53304	0.152998	3.03836	0.0503555	0.959839	0.999911	FALSE	none
h1SMcG0007078	1.53304	0.152998	3.03836	0.0503555	0.959839	0.999911	FALSE	none
h1SMcG0015235	1.53304	0.152998	3.03836	0.0503555	0.959839	0.999911	FALSE	none
h1SMcG0020930	1.53304	0.152998	3.03836	0.0503555	0.959839	0.999911	FALSE	none
h1SMcG0021442	1.53304	0.152998	3.03836	0.0503555	0.959839	0.999911	FALSE	none
h1SMcG0004286	8.89878	0.0466092	0.927857	0.0502331	0.959937	0.999911	FALSE	none
h1SMcG0007453	44.7893	0.023649	0.471191	0.0501898	0.959971	0.999911	FALSE	none
h1SMcG0017452	5.88552	-0.0545586	1.0903	-0.0500402	0.96009	0.999911	FALSE	none
h1SMcG0005744	2.59454	-0.0952281	1.90484	-0.0499926	0.960128	0.999911	FALSE	none
h1SMcG0006962	2.59454	-0.0952281	1.90484	-0.0499926	0.960128	0.999911	FALSE	none
h1SMcG0014483	2.59454	-0.0952281	1.90484	-0.0499926	0.960128	0.999911	FALSE	none
h1SMcG0020875	2.59454	-0.0952281	1.90484	-0.0499926	0.960128	0.999911	FALSE	none
h1SMcG0021959	2.59454	-0.0952281	1.90484	-0.0499926	0.960128	0.999911	FALSE	none
h1SMnG0019276	2.59454	-0.0952281	1.90484	-0.0499926	0.960128	0.999911	FALSE	none
h1SMcG0002631	1.92656	-0.118351	2.42562	-0.0487921	0.961085	0.999911	FALSE	none
h1SMcG0006803	1.92656	-0.118351	2.42562	-0.0487921	0.961085	0.999911	FALSE	none
h1SMcG0007087	1.92656	-0.118351	2.42562	-0.0487921	0.961085	0.999911	FALSE	none
h1SMcG0011400	1.92656	-0.118351	2.42562	-0.0487921	0.961085	0.999911	FALSE	none
h1SMcG0013299	1.92656	-0.118351	2.42562	-0.0487921	0.961085	0.999911	FALSE	none
h1SMcG0013558	1.92656	-0.118351	2.42562	-0.0487921	0.961085	0.999911	FALSE	none
h1SMcG0014733	1.92656	-0.118351	2.42562	-0.0487921	0.961085	0.999911	FALSE	none
h1SMcG0020692	1.92656	-0.118351	2.42562	-0.0487921	0.961085	0.999911	FALSE	none
h1SMcG0021385	1.92656	-0.118351	2.42562	-0.0487921	0.961085	0.999911	FALSE	none
h1SMcG0020550	9.57065	0.0446017	0.914653	0.0487636	0.961108	0.999911	FALSE	none
h1SMcG0016389	2.08523	-0.129322	2.65771	-0.0486591	0.961191	0.999911	FALSE	none
h1SMcG0002241	6.57591	0.0506791	1.04228	0.0486231	0.96122	0.999911	FALSE	none
h1SMcG0003634	2.15015	0.108408	2.23398	0.048527	0.961296	0.999911	FALSE	none
h1SMcG0011452	2.15015	0.108408	2.23398	0.048527	0.961296	0.999911	FALSE	none
h1SMcG0018330	2.15015	0.108408	2.23398	0.048527	0.961296	0.999911	FALSE	none
h1SMcG0011502	19.6909	-0.0333992	0.692426	-0.0482351	0.961529	0.999911	FALSE	none
h1SMcG0005449	19.7261	0.0331945	0.691987	0.0479699	0.96174	0.999911	FALSE	none
h1SMcG0005387	1.89615	-0.117362	2.45553	-0.047795	0.96188	0.999911	FALSE	none
h1SMcG0005828	1.89615	-0.117362	2.45553	-0.047795	0.96188	0.999911	FALSE	none
h1SMcG0009547	1.89615	-0.117362	2.45553	-0.047795	0.96188	0.999911	FALSE	none
h1SMcG0012527	1.89615	-0.117362	2.45553	-0.047795	0.96188	0.999911	FALSE	none
h1SMcG0013847	1.89615	-0.117362	2.45553	-0.047795	0.96188	0.999911	FALSE	none
h1SMcG0016621	1.89615	-0.117362	2.45553	-0.047795	0.96188	0.999911	FALSE	none
h1SMnG0013713	1.89615	-0.117362	2.45553	-0.047795	0.96188	0.999911	FALSE	none
h1SMnG0033303	34.4506	-0.0253188	0.529881	-0.0477819	0.96189	0.999911	FALSE	none
h1SMcG0018288	11.3021	-0.0413954	0.87077	-0.0475389	0.962084	0.999911	FALSE	none
h1SMcG0003545	2.03435	0.110375	2.32221	0.0475302	0.962091	0.999911	FALSE	none
h1SMcG0003675	2.03435	0.110375	2.32221	0.0475302	0.962091	0.999911	FALSE	none
h1SMcG0010077	2.03435	0.110375	2.32221	0.0475302	0.962091	0.999911	FALSE	none
h1SMcG0014795	2.03435	0.110375	2.32221	0.0475302	0.962091	0.999911	FALSE	none
h1SMcG0020560	2.03435	0.110375	2.32221	0.0475302	0.962091	0.999911	FALSE	none
h1SMcG0021143	2.03435	0.110375	2.32221	0.0475302	0.962091	0.999911	FALSE	none
h1SMcG0022640	2.03435	0.110375	2.32221	0.0475302	0.962091	0.999911	FALSE	none
h1SMcG0012040	12.4106	-0.0393007	0.827741	-0.0474795	0.962131	0.999911	FALSE	none
h1SMcG0003147	10.5263	-0.0427778	0.910161	-0.0470002	0.962513	0.999911	FALSE	none
h1SMcG0011311	29.7353	0.0268604	0.571509	0.0469991	0.962514	0.999911	FALSE	none
h1SMcG0013020	3.3518	0.0778928	1.66147	0.0468818	0.962607	0.999911	FALSE	none
h1SMcG0012558	12.0005	-0.0402333	0.859887	-0.0467891	0.962681	0.999911	FALSE	none
h1SMcG0019347	6.56344	-0.0488978	1.04562	-0.0467643	0.962701	0.999911	FALSE	none
h1SMcG0004052	36.1439	-0.0246706	0.527832	-0.0467394	0.962721	0.999911	FALSE	none
h1SMcG0015766	2.08654	0.117069	2.50702	0.0466965	0.962755	0.999911	FALSE	none
h1SMcG0014287	7.44702	0.0455439	0.976805	0.0466253	0.962812	0.999911	FALSE	none
h1SMcG0004898	27.7576	0.0275389	0.591645	0.0465463	0.962875	0.999911	FALSE	none
h1SMnG0016855	4.20628	0.0665424	1.43543	0.0463571	0.963026	0.999911	FALSE	none
h1SMcG0004750	1.95502	-0.111053	2.40101	-0.0462525	0.963109	0.999911	FALSE	none
h1SMcG0005321	1.95502	-0.111053	2.40101	-0.0462525	0.963109	0.999911	FALSE	none
h1SMcG0007006	1.95502	-0.111053	2.40101	-0.0462525	0.963109	0.999911	FALSE	none
h1SMcG0007050	1.95502	-0.111053	2.40101	-0.0462525	0.963109	0.999911	FALSE	none
h1SMcG0012769	1.95502	-0.111053	2.40101	-0.0462525	0.963109	0.999911	FALSE	none
h1SMnG0020717	1.95502	-0.111053	2.40101	-0.0462525	0.963109	0.999911	FALSE	none
h1SMcG0021699	23.3211	-0.0299656	0.648807	-0.0461857	0.963162	0.999911	FALSE	none
h1SMcG0018894	7.39615	-0.0453771	0.983094	-0.0461574	0.963185	0.999911	FALSE	none
h1SMcG0021106	9.90335	-0.0413073	0.896172	-0.0460931	0.963236	0.999911	FALSE	none
h1SMcG0017111	13.1659	-0.037321	0.809892	-0.0460814	0.963245	0.999911	FALSE	none
h1SMcG0022715	5.27641	-0.0540771	1.17764	-0.04592	0.963374	0.999911	FALSE	none
h1SMcG0017930	5.8247	0.0523578	1.14126	0.045877	0.963408	0.999911	FALSE	none
h1SMcG0006973	29.9395	-0.0261121	0.569571	-0.0458453	0.963434	0.999911	FALSE	none
h1SMcG0002019	21.9165	0.0307694	0.673845	0.0456624	0.963579	0.999911	FALSE	none
h1SMcG0002308	4.90467	-0.0570787	1.25014	-0.0456578	0.963583	0.999911	FALSE	none
h1SMcG0005893	4.90467	-0.0570787	1.25014	-0.0456578	0.963583	0.999911	FALSE	none
h1SMcG0014221	4.90467	-0.0570787	1.25014	-0.0456578	0.963583	0.999911	FALSE	none
h1SMcG0022299	4.90467	-0.0570787	1.25014	-0.0456578	0.963583	0.999911	FALSE	none
h1SMcG0002622	15.7015	-0.0345155	0.760242	-0.0454006	0.963788	0.999911	FALSE	none
h1SMcG0008954	7.50589	0.044309	0.976157	0.0453912	0.963795	0.999911	FALSE	none
h1SMcG0009963	10.078	-0.0402014	0.896589	-0.0448382	0.964236	0.999911	FALSE	none
h1SMcG0004368	8.47206	0.0420502	0.946506	0.0444268	0.964564	0.999911	FALSE	none
h1SMcG0014117	6.3327	0.0472038	1.06385	0.0443708	0.964609	0.999911	FALSE	none
h1SMcG0021406	11.406	0.0378598	0.856513	0.0442022	0.964743	0.999911	FALSE	none
h1SMcG0015272	1.0867	0.212364	4.81292	0.0441237	0.964806	0.999911	FALSE	none
h1SMcG0020095	1.0867	0.212364	4.81292	0.0441237	0.964806	0.999911	FALSE	none
h1SMnG0013792	1.0867	0.212364	4.81292	0.0441237	0.964806	0.999911	FALSE	none
h1SMcG0000742	8.42119	-0.0413797	0.94095	-0.0439765	0.964923	0.999911	FALSE	none
h1SMcG0002099	1.86769	-0.10877	2.48712	-0.0437334	0.965117	0.999911	FALSE	none
h1SMcG0002200	1.86769	-0.10877	2.48712	-0.0437334	0.965117	0.999911	FALSE	none
h1SMcG0003100	1.86769	-0.10877	2.48712	-0.0437334	0.965117	0.999911	FALSE	none
h1SMcG0008391	1.86769	-0.10877	2.48712	-0.0437334	0.965117	0.999911	FALSE	none
h1SMcG0013203	1.86769	-0.10877	2.48712	-0.0437334	0.965117	0.999911	FALSE	none
h1SMcG0016766	1.86769	-0.10877	2.48712	-0.0437334	0.965117	0.999911	FALSE	none
h1SMcG0021372	1.86769	-0.10877	2.48712	-0.0437334	0.965117	0.999911	FALSE	none
h1SMnG0007674	1.86769	-0.10877	2.48712	-0.0437334	0.965117	0.999911	FALSE	none
h1SMnG0015989	1.86769	-0.10877	2.48712	-0.0437334	0.965117	0.999911	FALSE	none
h1SMcG0004078	10.5957	-0.0386035	0.883747	-0.0436816	0.965158	0.999911	FALSE	none
h1SMcG0001333	2.89404	0.0868483	2.0007	0.0434089	0.965376	0.999911	FALSE	none
h1SMcG0011015	4.65541	0.0565993	1.30514	0.0433663	0.96541	0.999911	FALSE	none
h1SMcG0021375	6.2995	-0.0457202	1.05984	-0.0431388	0.965591	0.999911	FALSE	none
h1SMcG0020068	2.39809	0.090788	2.11128	0.0430014	0.9657	0.999911	FALSE	none
h1SMcG0000338	11.414	-0.0368078	0.856032	-0.0429982	0.965703	0.999911	FALSE	none
h1SMcG0019853	6.69171	0.0437972	1.02137	0.0428811	0.965796	0.999911	FALSE	none
h1SMcG0005272	7.6665	0.0420753	0.986997	0.0426296	0.965997	0.999911	FALSE	none
h1SMcG0016489	22.1028	0.0282504	0.662908	0.0426159	0.966008	0.999911	FALSE	none
h1SMcG0004404	50.2317	-0.0190271	0.448579	-0.0424164	0.966167	0.999911	FALSE	none
h1SMcG0021515	6.80145	0.0433645	1.02353	0.0423676	0.966206	0.999911	FALSE	none
h1SMcG0010741	4.74663	0.054645	1.29158	0.0423087	0.966253	0.999911	FALSE	none
h1SMcG0016070	4.0463	-0.060155	1.42286	-0.0422774	0.966278	0.999911	FALSE	none
h1SMcG0006725	87.3775	0.0143877	0.34082	0.0422149	0.966327	0.999911	FALSE	none
h1SMcG0020177	21.3363	0.0288589	0.687952	0.041949	0.966539	0.999911	FALSE	none
h1SMcG0008890	9.15993	-0.039543	0.948317	-0.0416981	0.966739	0.999911	FALSE	none
h1SMcG0018537	13.3549	0.033677	0.807724	0.0416937	0.966743	0.999911	FALSE	none
h1SMcG0014182	6.89483	0.042233	1.01304	0.0416895	0.966746	0.999911	FALSE	none
h1SMcG0001780	1.03172	0.198537	4.81097	0.0412675	0.967083	0.999911	FALSE	none
h1SMcG0002343	1.03172	0.198537	4.81097	0.0412675	0.967083	0.999911	FALSE	none
h1SMcG0003773	1.03172	0.198537	4.81097	0.0412675	0.967083	0.999911	FALSE	none
h1SMcG0004962	1.03172	0.198537	4.81097	0.0412675	0.967083	0.999911	FALSE	none
h1SMcG0021085	1.03172	0.198537	4.81097	0.0412675	0.967083	0.999911	FALSE	none
h1SMcG0017807	9.51178	0.0374688	0.910271	0.0411622	0.967167	0.999911	FALSE	none
h1SMcG0001246	15.2796	0.0312695	0.768622	0.0406825	0.967549	0.999911	FALSE	none
h1SMcG0000513	1.44571	-0.152822	3.75665	-0.0406804	0.967551	0.999911	FALSE	none
h1SMcG0001523	27.6392	-0.0240139	0.590599	-0.0406603	0.967567	0.999911	FALSE	none
h1SMcG0017092	9.00184	0.0379039	0.934215	0.040573	0.967636	0.999911	FALSE	none
h1SMcG0002361	15.6644	-0.0314935	0.78219	-0.0402633	0.967883	0.999911	FALSE	none
h1SMcG0006133	9.84727	0.0370695	0.920761	0.0402596	0.967886	0.999911	FALSE	none
h1SMcG0010584	40.9094	0.0196811	0.489841	0.0401786	0.967951	0.999911	FALSE	none
h1SMcG0000882	2.09128	0.0911839	2.27326	0.0401114	0.968004	0.999911	FALSE	none
h1SMcG0004441	2.09128	0.0911839	2.27326	0.0401114	0.968004	0.999911	FALSE	none
h1SMcG0012828	2.09128	0.0911839	2.27326	0.0401114	0.968004	0.999911	FALSE	none
h1SMcG0013389	2.09128	0.0911839	2.27326	0.0401114	0.968004	0.999911	FALSE	none
h1SMcG0018284	2.09128	0.0911839	2.27326	0.0401114	0.968004	0.999911	FALSE	none
h1SMcG0003786	2.09322	0.0908207	2.27202	0.0399735	0.968114	0.999911	FALSE	none
h1SMcG0004616	2.09322	0.0908207	2.27202	0.0399735	0.968114	0.999911	FALSE	none
h1SMcG0006346	2.09322	0.0908207	2.27202	0.0399735	0.968114	0.999911	FALSE	none
h1SMcG0010119	2.09322	0.0908207	2.27202	0.0399735	0.968114	0.999911	FALSE	none
h1SMcG0014704	2.09322	0.0908207	2.27202	0.0399735	0.968114	0.999911	FALSE	none
h1SMcG0018691	2.09322	0.0908207	2.27202	0.0399735	0.968114	0.999911	FALSE	none
h1SMcG0019973	2.09322	0.0908207	2.27202	0.0399735	0.968114	0.999911	FALSE	none
h1SMnG0030450	30.0249	-0.0226488	0.566769	-0.0399613	0.968124	0.999911	FALSE	none
h1SMcG0001115	3.32334	-0.0673461	1.69016	-0.0398459	0.968216	0.999911	FALSE	none
h1SMcG0010098	18.8549	0.0280957	0.705409	0.039829	0.968229	0.999911	FALSE	none
h1SMcG0002410	2.25452	-0.094548	2.37386	-0.0398289	0.96823	0.999911	FALSE	none
h1SMcG0020018	2.25452	-0.094548	2.37386	-0.0398289	0.96823	0.999911	FALSE	none
h1SMcG0001429	14.2645	0.0313749	0.794131	0.0395084	0.968485	0.999911	FALSE	none
h1SMcG0018962	3.04172	0.069215	1.75197	0.039507	0.968486	0.999911	FALSE	none
h1SMcG0004809	27.1584	0.0235996	0.597368	0.039506	0.968487	0.999911	FALSE	none
h1SMcG0002444	10.7361	0.0349263	0.885131	0.0394589	0.968524	0.999911	FALSE	none
h1SMcG0013691	2.81813	0.071173	1.80933	0.0393366	0.968622	0.999911	FALSE	none
h1SMcG0004914	19.1816	0.0275261	0.702314	0.0391934	0.968736	0.999911	FALSE	none
h1SMcG0007431	2.7612	0.0716097	1.83033	0.039124	0.968792	0.999911	FALSE	none
h1SMcG0018952	2.7612	0.0716097	1.83033	0.039124	0.968792	0.999911	FALSE	none
h1SMcG0017271	5.32533	0.0455552	1.16687	0.0390406	0.968858	0.999911	FALSE	none
h1SMnG0015596	5.32533	0.0455552	1.16687	0.0390406	0.968858	0.999911	FALSE	none
h1SMcG0021775	11.509	0.0337203	0.864086	0.0390243	0.968871	0.999911	FALSE	none
h1SMcG0001180	25.802	-0.0237613	0.609176	-0.0390057	0.968886	0.999911	FALSE	none
h1SMcG0008529	5.0998	0.047023	1.22003	0.0385424	0.969255	0.999911	FALSE	none
h1SMcG0012587	5.0998	0.047023	1.22003	0.0385424	0.969255	0.999911	FALSE	none
h1SMcG0013160	5.0998	0.047023	1.22003	0.0385424	0.969255	0.999911	FALSE	none
h1SMcG0020748	6.43834	0.0412364	1.07382	0.0384015	0.969368	0.999911	FALSE	none
h1SMcG0010801	5.84049	0.0464143	1.21261	0.0382763	0.969467	0.999911	FALSE	none
h1SMcG0006042	45.6035	0.0176163	0.465463	0.0378469	0.96981	0.999911	FALSE	none
h1SMnG0034565	2.89941	0.067851	1.79748	0.0377479	0.969889	0.999911	FALSE	none
h1SMnG0032853	16.8551	-0.027882	0.741391	-0.0376077	0.97	0.999911	FALSE	none
h1SMcG0010412	27.9706	0.0221627	0.590526	0.0375304	0.970062	0.999911	FALSE	none
h1SMcG0006219	8.78493	0.0346756	0.929864	0.0372911	0.970253	0.999911	FALSE	none
h1SMcG0006290	7.41856	0.0364663	0.97859	0.0372642	0.970274	0.999911	FALSE	none
h1SMcG0000150	2.59259	-0.0725538	1.95087	-0.0371906	0.970333	0.999911	FALSE	none
h1SMcG0005763	2.59259	-0.0725538	1.95087	-0.0371906	0.970333	0.999911	FALSE	none
h1SMcG0019782	2.59259	-0.0725538	1.95087	-0.0371906	0.970333	0.999911	FALSE	none
h1SMcG0004912	17.3034	-0.0273663	0.736422	-0.0371611	0.970357	0.999911	FALSE	none
h1SMcG0020592	42.4684	0.0178061	0.480026	0.037094	0.97041	0.999911	FALSE	none
h1SMcG0013018	9.22737	0.0340639	0.918928	0.0370692	0.97043	0.999911	FALSE	none
h1SMcG0018026	23.7113	0.0234607	0.641744	0.0365577	0.970838	0.999911	FALSE	none
h1SMnG0035228	4.14936	0.0527629	1.44459	0.0365245	0.970864	0.999911	FALSE	none
h1SMcG0015688	10.5998	-0.0319465	0.880436	-0.0362848	0.971055	0.999911	FALSE	none
h1SMcG0006599	13.5296	0.0290649	0.803099	0.0361909	0.97113	0.999911	FALSE	none
h1SMcG0003937	5.3538	0.0421447	1.16525	0.036168	0.971148	0.999911	FALSE	none
h1SMcG0017072	14.658	-0.0281395	0.786545	-0.0357761	0.971461	0.999911	FALSE	none
h1SMcG0017278	4.26989	-0.0495555	1.39168	-0.0356083	0.971595	0.999911	FALSE	none
h1SMcG0014308	9.78151	-0.0324186	0.911634	-0.035561	0.971632	0.999911	FALSE	none
h1SMcG0010281	4.01115	-0.0523632	1.47829	-0.0354216	0.971744	0.999911	FALSE	none
h1SMcG0008360	9.96417	-0.0318691	0.903012	-0.035292	0.971847	0.999911	FALSE	none
h1SMcG0002719	12.2948	-0.0291294	0.832752	-0.0349796	0.972096	0.999911	FALSE	none
h1SMcG0005878	5.33528	0.0415285	1.19183	0.0348444	0.972204	0.999911	FALSE	none
h1SMcG0009509	5.07134	0.0425648	1.22219	0.0348267	0.972218	0.999911	FALSE	none
h1SMcG0008493	9.87294	-0.0314001	0.903613	-0.0347495	0.972279	0.999911	FALSE	none
h1SMcG0005579	60.4205	-0.0143449	0.412986	-0.0347346	0.972291	0.999911	FALSE	none
h1SMcG0001702	3.76447	0.0537402	1.54853	0.034704	0.972316	0.999911	FALSE	none
h1SMcG0010322	9.871	-0.0317764	0.924069	-0.0343875	0.972568	0.999911	FALSE	none
h1SMcG0013812	7.47743	0.0335971	0.979267	0.0343085	0.972631	0.999911	FALSE	none
h1SMcG0012303	6.49463	0.0356161	1.04652	0.0340328	0.972851	0.999911	FALSE	none
h1SMcG0010570	10.1513	0.0303856	0.893396	0.0340114	0.972868	0.999911	FALSE	none
h1SMcG0022064	8.8438	0.0315131	0.932199	0.0338052	0.973033	0.999911	FALSE	none
h1SMcG0017022	10.5144	-0.0295579	0.879004	-0.0336266	0.973175	0.999911	FALSE	none
h1SMcG0000967	10.5937	0.0294934	0.880161	0.0335091	0.973269	0.999911	FALSE	none
h1SMcG0003488	10.0111	0.030011	0.89647	0.0334769	0.973294	0.999911	FALSE	none
h1SMcG0019519	13.0501	-0.027014	0.813336	-0.0332138	0.973504	0.999911	FALSE	none
h1SMcG0001015	19.6036	-0.0230844	0.695036	-0.0332133	0.973505	0.999911	FALSE	none
h1SMcG0002233	14.7821	-0.0262002	0.789157	-0.0332003	0.973515	0.999911	FALSE	none
h1SMcG0000916	1.39483	0.109428	3.30415	0.0331182	0.97358	0.999911	FALSE	none
h1SMcG0001237	1.39483	0.109428	3.30415	0.0331182	0.97358	0.999911	FALSE	none
h1SMcG0002222	1.39483	0.109428	3.30415	0.0331182	0.97358	0.999911	FALSE	none
h1SMcG0003596	1.39483	0.109428	3.30415	0.0331182	0.97358	0.999911	FALSE	none
h1SMcG0003746	1.39483	0.109428	3.30415	0.0331182	0.97358	0.999911	FALSE	none
h1SMcG0005213	1.39483	0.109428	3.30415	0.0331182	0.97358	0.999911	FALSE	none
h1SMcG0006264	1.39483	0.109428	3.30415	0.0331182	0.97358	0.999911	FALSE	none
h1SMcG0007128	1.39483	0.109428	3.30415	0.0331182	0.97358	0.999911	FALSE	none
h1SMcG0010434	1.39483	0.109428	3.30415	0.0331182	0.97358	0.999911	FALSE	none
h1SMcG0011551	1.39483	0.109428	3.30415	0.0331182	0.97358	0.999911	FALSE	none
h1SMcG0011700	1.39483	0.109428	3.30415	0.0331182	0.97358	0.999911	FALSE	none
h1SMcG0012992	1.39483	0.109428	3.30415	0.0331182	0.97358	0.999911	FALSE	none
h1SMcG0014191	1.39483	0.109428	3.30415	0.0331182	0.97358	0.999911	FALSE	none
h1SMcG0015279	1.39483	0.109428	3.30415	0.0331182	0.97358	0.999911	FALSE	none
h1SMcG0019002	1.39483	0.109428	3.30415	0.0331182	0.97358	0.999911	FALSE	none
h1SMcG0021475	1.39483	0.109428	3.30415	0.0331182	0.97358	0.999911	FALSE	none
h1SMnG0027968	1.39483	0.109428	3.30415	0.0331182	0.97358	0.999911	FALSE	none
h1SMnG0029390	1.39483	0.109428	3.30415	0.0331182	0.97358	0.999911	FALSE	none
h1SMnG0025623	9.15062	0.0316044	0.960068	0.0329189	0.973739	0.999911	FALSE	none
h1SMcG0007368	2.78772	0.0605844	1.86884	0.0324183	0.974138	0.999911	FALSE	none
h1SMcG0021229	2.78772	0.0605844	1.86884	0.0324183	0.974138	0.999911	FALSE	none
h1SMcG0012812	10.0282	-0.03009	0.931391	-0.0323066	0.974228	0.999911	FALSE	none
h1SMcG0001940	0.972853	0.155873	4.82819	0.0322839	0.974246	0.999911	FALSE	none
h1SMcG0002078	0.972853	0.155873	4.82819	0.0322839	0.974246	0.999911	FALSE	none
h1SMcG0020428	0.972853	0.155873	4.82819	0.0322839	0.974246	0.999911	FALSE	none
h1SMcG0020600	0.972853	0.155873	4.82819	0.0322839	0.974246	0.999911	FALSE	none
h1SMcG0021103	0.972853	0.155873	4.82819	0.0322839	0.974246	0.999911	FALSE	none
h1SMcG0021046	55.59	0.0135244	0.419626	0.0322295	0.974289	0.999911	FALSE	none
h1SMcG0013773	41.7598	0.0156198	0.485134	0.0321968	0.974315	0.999911	FALSE	none
h1SMcG0001353	1.14557	0.155409	4.82856	0.0321854	0.974324	0.999911	FALSE	none
h1SMcG0010995	1.14557	0.155409	4.82856	0.0321854	0.974324	0.999911	FALSE	none
h1SMcG0019068	1.14557	0.155409	4.82856	0.0321854	0.974324	0.999911	FALSE	none
h1SMcG0019539	1.14557	0.155409	4.82856	0.0321854	0.974324	0.999911	FALSE	none
h1SMcG0020673	1.14557	0.155409	4.82856	0.0321854	0.974324	0.999911	FALSE	none
h1SMnG0025176	1.14557	0.155409	4.82856	0.0321854	0.974324	0.999911	FALSE	none
h1SMcG0004872	2.79161	0.0601059	1.86805	0.0321758	0.974332	0.999911	FALSE	none
h1SMcG0010627	6.58196	-0.0325452	1.03188	-0.0315397	0.974839	0.999911	FALSE	none
h1SMcG0020491	4.65067	0.0421491	1.33925	0.0314721	0.974893	0.999911	FALSE	none
h1SMcG0015804	14.0105	-0.0248105	0.794605	-0.0312237	0.975091	0.999911	FALSE	none
h1SMcG0004046	20.2677	0.0216472	0.69348	0.0312153	0.975098	0.999911	FALSE	none
h1SMcG0016941	14.2478	-0.0247404	0.792793	-0.0312066	0.975105	0.999911	FALSE	none
h1SMcG0006110	10.4967	0.0277002	0.890366	0.031111	0.975181	0.999911	FALSE	none
h1SMcG0021537	7.30881	-0.0305347	0.984749	-0.0310076	0.975264	0.999911	FALSE	none
h1SMcG0013653	4.24142	0.0426217	1.38287	0.0308212	0.975412	0.999911	FALSE	none
h1SMcG0017856	2.84659	-0.055791	1.81774	-0.0306926	0.975515	0.999911	FALSE	none
h1SMcG0000263	4.12758	0.0430362	1.40474	0.0306363	0.97556	0.999911	FALSE	none
h1SMcG0001836	4.12758	0.0430362	1.40474	0.0306363	0.97556	0.999911	FALSE	none
h1SMcG0014417	4.12758	0.0430362	1.40474	0.0306363	0.97556	0.999911	FALSE	none
h1SMcG0010468	19.632	-0.0212099	0.695582	-0.0304923	0.975674	0.999911	FALSE	none
h1SMcG0001714	2.73274	-0.0564043	1.85972	-0.0303295	0.975804	0.999911	FALSE	none
h1SMcG0003743	2.73274	-0.0564043	1.85972	-0.0303295	0.975804	0.999911	FALSE	none
h1SMcG0000128	22.4441	0.0196914	0.653765	0.03012	0.975971	0.999911	FALSE	none
h1SMcG0012745	10.1532	-0.0272594	0.907905	-0.0300245	0.976047	0.999911	FALSE	none
h1SMcG0006229	10.6606	-0.0260884	0.877907	-0.0297166	0.976293	0.999911	FALSE	none
h1SMcG0017553	10.5713	-0.0256921	0.879004	-0.0292287	0.976682	0.999911	FALSE	none
h1SMcG0006103	6.10243	-0.0321016	1.10798	-0.0289731	0.976886	0.999911	FALSE	none
h1SMnG0013953	6.75857	0.029867	1.03263	0.0289232	0.976926	0.999911	FALSE	none
h1SMcG0002307	2.53567	0.0563935	1.96251	0.0287354	0.977076	0.999911	FALSE	none
h1SMcG0008425	2.53567	0.0563935	1.96251	0.0287354	0.977076	0.999911	FALSE	none
h1SMcG0008745	2.53567	0.0563935	1.96251	0.0287354	0.977076	0.999911	FALSE	none
h1SMcG0014645	2.53567	0.0563935	1.96251	0.0287354	0.977076	0.999911	FALSE	none
h1SMcG0017354	2.53567	0.0563935	1.96251	0.0287354	0.977076	0.999911	FALSE	none
h1SMcG0020951	2.53567	0.0563935	1.96251	0.0287354	0.977076	0.999911	FALSE	none
h1SMcG0021914	2.53567	0.0563935	1.96251	0.0287354	0.977076	0.999911	FALSE	none
h1SMcG0022606	2.53567	0.0563935	1.96251	0.0287354	0.977076	0.999911	FALSE	none
h1SMnG0006366	2.53567	0.0563935	1.96251	0.0287354	0.977076	0.999911	FALSE	none
h1SMnG0013899	2.53567	0.0563935	1.96251	0.0287354	0.977076	0.999911	FALSE	none
h1SMnG0035369	2.53567	0.0563935	1.96251	0.0287354	0.977076	0.999911	FALSE	none
h1SMcG0002299	10.9502	-0.0257048	0.894795	-0.028727	0.977082	0.999911	FALSE	none
h1SMcG0016261	13.6984	-0.0233791	0.8161	-0.0286473	0.977146	0.999911	FALSE	none
h1SMcG0013633	9.34122	0.0259648	0.926193	0.0280339	0.977635	0.999911	FALSE	none
h1SMnG0006933	6.11106	0.0299016	1.07043	0.0279343	0.977715	0.999911	FALSE	none
h1SMcG0020611	8.08049	0.0270123	0.970356	0.0278375	0.977792	0.999911	FALSE	none
h1SMcG0006660	11.417	0.0247236	0.892574	0.0276992	0.977902	0.999911	FALSE	none
h1SMcG0012177	3.9305	0.0395292	1.45131	0.0272368	0.978271	0.999911	FALSE	none
h1SMnG0011371	3.9305	0.0395292	1.45131	0.0272368	0.978271	0.999911	FALSE	none
h1SMcG0002834	3.5383	-0.0427992	1.59657	-0.026807	0.978614	0.999911	FALSE	none
h1SMcG0011051	3.5383	-0.0427992	1.59657	-0.026807	0.978614	0.999911	FALSE	none
h1SMcG0001508	2.68187	0.0507394	1.89947	0.0267124	0.978689	0.999911	FALSE	none
h1SMcG0017228	16.1507	0.0195678	0.751655	0.026033	0.979231	0.999911	FALSE	none
h1SMcG0005250	11.7346	0.0220796	0.85046	0.025962	0.979288	0.999911	FALSE	none
h1SMcG0004995	3.06544	-0.045037	1.74318	-0.0258361	0.979388	0.999911	FALSE	none
h1SMcG0021989	33.3038	-0.0139283	0.541601	-0.0257168	0.979483	0.999911	FALSE	none
h1SMcG0015210	6.91056	-0.0255847	1.0182	-0.0251274	0.979953	0.999911	FALSE	none
h1SMcG0007447	1.91987	-0.0671178	2.68459	-0.0250011	0.980054	0.999911	FALSE	none
h1SMnG0014102	1.91987	-0.0671178	2.68459	-0.0250011	0.980054	0.999911	FALSE	none
h1SMcG0022214	12.6037	0.0207728	0.833587	0.0249197	0.980119	0.999911	FALSE	none
h1SMcG0016907	12.9852	0.0205221	0.823768	0.0249125	0.980125	0.999911	FALSE	none
h1SMcG0012174	27.3311	0.0147969	0.597303	0.0247729	0.980236	0.999911	FALSE	none
h1SMcG0015083	7.28035	-0.0240716	0.984056	-0.0244616	0.980484	0.999911	FALSE	none
h1SMcG0001228	9.59327	0.0226006	0.935245	0.0241655	0.980721	0.999911	FALSE	none
h1SMcG0007565	5.49395	0.0274426	1.15197	0.0238224	0.980994	0.999911	FALSE	none
h1SMcG0011292	5.12826	0.0290383	1.22138	0.023775	0.981032	0.999911	FALSE	none
h1SMcG0010509	3.57344	0.0368964	1.56237	0.0236156	0.981159	0.999911	FALSE	none
h1SMcG0008643	7.4688	-0.0234822	0.997273	-0.0235464	0.981214	0.999911	FALSE	none
h1SMcG0013979	3.40072	0.0377088	1.60196	0.0235391	0.98122	0.999911	FALSE	none
h1SMcG0020215	3.40072	0.0377088	1.60196	0.0235391	0.98122	0.999911	FALSE	none
h1SMnG0015211	3.40072	0.0377088	1.60196	0.0235391	0.98122	0.999911	FALSE	none
h1SMcG0000641	9.95423	0.0209694	0.89625	0.0233968	0.981334	0.999911	FALSE	none
h1SMcG0016579	17.9595	0.0167364	0.72325	0.0231405	0.981538	0.999911	FALSE	none
h1SMcG0017167	15.7173	-0.0176476	0.770436	-0.022906	0.981725	0.999911	FALSE	none
h1SMcG0005941	2.56413	0.043864	1.94905	0.0225053	0.982045	0.999911	FALSE	none
h1SMcG0007386	2.56413	0.043864	1.94905	0.0225053	0.982045	0.999911	FALSE	none
h1SMcG0008855	2.56413	0.043864	1.94905	0.0225053	0.982045	0.999911	FALSE	none
h1SMcG0015563	2.56413	0.043864	1.94905	0.0225053	0.982045	0.999911	FALSE	none
h1SMcG0019188	2.56413	0.043864	1.94905	0.0225053	0.982045	0.999911	FALSE	none
h1SMcG0002134	4.04824	0.0321751	1.42988	0.022502	0.982048	0.999911	FALSE	none
h1SMcG0012922	4.04824	0.0321751	1.42988	0.022502	0.982048	0.999911	FALSE	none
h1SMcG0012968	4.04824	0.0321751	1.42988	0.022502	0.982048	0.999911	FALSE	none
h1SMcG0001592	1.4233	-0.072318	3.26391	-0.0221569	0.982323	0.999911	FALSE	none
h1SMcG0004154	1.4233	-0.072318	3.26391	-0.0221569	0.982323	0.999911	FALSE	none
h1SMcG0006550	1.4233	-0.072318	3.26391	-0.0221569	0.982323	0.999911	FALSE	none
h1SMcG0008257	1.4233	-0.072318	3.26391	-0.0221569	0.982323	0.999911	FALSE	none
h1SMcG0008935	1.4233	-0.072318	3.26391	-0.0221569	0.982323	0.999911	FALSE	none
h1SMcG0011411	1.4233	-0.072318	3.26391	-0.0221569	0.982323	0.999911	FALSE	none
h1SMcG0012022	1.4233	-0.072318	3.26391	-0.0221569	0.982323	0.999911	FALSE	none
h1SMcG0013013	1.4233	-0.072318	3.26391	-0.0221569	0.982323	0.999911	FALSE	none
h1SMcG0014122	1.4233	-0.072318	3.26391	-0.0221569	0.982323	0.999911	FALSE	none
h1SMcG0016843	1.4233	-0.072318	3.26391	-0.0221569	0.982323	0.999911	FALSE	none
h1SMcG0018459	1.4233	-0.072318	3.26391	-0.0221569	0.982323	0.999911	FALSE	none
h1SMcG0020353	1.4233	-0.072318	3.26391	-0.0221569	0.982323	0.999911	FALSE	none
h1SMcG0020790	1.4233	-0.072318	3.26391	-0.0221569	0.982323	0.999911	FALSE	none
h1SMcG0021211	1.4233	-0.072318	3.26391	-0.0221569	0.982323	0.999911	FALSE	none
h1SMcG0023068	1.4233	-0.072318	3.26391	-0.0221569	0.982323	0.999911	FALSE	none
h1SMnG0029473	1.4233	-0.072318	3.26391	-0.0221569	0.982323	0.999911	FALSE	none
h1SMcG0014383	14.1407	0.0174422	0.791915	0.0220254	0.982428	0.999911	FALSE	none
h1SMcG0021641	49.8031	-0.00998856	0.454307	-0.0219864	0.982459	0.999911	FALSE	none
h1SMcG0012663	8.03567	-0.0208337	0.953075	-0.0218594	0.98256	0.999911	FALSE	none
h1SMcG0000932	1.36637	-0.073581	3.39559	-0.0216696	0.982712	0.999911	FALSE	none
h1SMcG0001235	1.36637	-0.073581	3.39559	-0.0216696	0.982712	0.999911	FALSE	none
h1SMcG0003404	1.36637	-0.073581	3.39559	-0.0216696	0.982712	0.999911	FALSE	none
h1SMcG0005113	1.36637	-0.073581	3.39559	-0.0216696	0.982712	0.999911	FALSE	none
h1SMcG0008325	1.36637	-0.073581	3.39559	-0.0216696	0.982712	0.999911	FALSE	none
h1SMcG0008955	1.36637	-0.073581	3.39559	-0.0216696	0.982712	0.999911	FALSE	none
h1SMcG0008991	1.36637	-0.073581	3.39559	-0.0216696	0.982712	0.999911	FALSE	none
h1SMcG0011092	1.36637	-0.073581	3.39559	-0.0216696	0.982712	0.999911	FALSE	none
h1SMcG0011640	1.36637	-0.073581	3.39559	-0.0216696	0.982712	0.999911	FALSE	none
h1SMcG0012595	1.36637	-0.073581	3.39559	-0.0216696	0.982712	0.999911	FALSE	none
h1SMcG0014143	1.36637	-0.073581	3.39559	-0.0216696	0.982712	0.999911	FALSE	none
h1SMcG0014296	1.36637	-0.073581	3.39559	-0.0216696	0.982712	0.999911	FALSE	none
h1SMcG0014328	1.36637	-0.073581	3.39559	-0.0216696	0.982712	0.999911	FALSE	none
h1SMcG0017602	1.36637	-0.073581	3.39559	-0.0216696	0.982712	0.999911	FALSE	none
h1SMcG0019038	1.36637	-0.073581	3.39559	-0.0216696	0.982712	0.999911	FALSE	none
h1SMcG0021336	1.36637	-0.073581	3.39559	-0.0216696	0.982712	0.999911	FALSE	none
h1SMcG0022380	1.36637	-0.073581	3.39559	-0.0216696	0.982712	0.999911	FALSE	none
h1SMnG0021163	1.36637	-0.073581	3.39559	-0.0216696	0.982712	0.999911	FALSE	none
h1SMnG0021576	1.36637	-0.073581	3.39559	-0.0216696	0.982712	0.999911	FALSE	none
h1SMnG0032072	1.36637	-0.073581	3.39559	-0.0216696	0.982712	0.999911	FALSE	none
h1SMcG0009465	26.985	-0.0131323	0.60603	-0.0216694	0.982712	0.999911	FALSE	none
h1SMcG0007173	8.61632	0.0200856	0.93665	0.0214441	0.982891	0.999911	FALSE	none
h1SMcG0020510	8.67713	-0.0199519	0.935015	-0.0213386	0.982976	0.999911	FALSE	none
h1SMcG0006484	27.6489	-0.0126298	0.59401	-0.021262	0.983037	0.999911	FALSE	none
h1SMcG0019697	6.83596	0.0214244	1.01329	0.0211434	0.983131	0.999911	FALSE	none
h1SMcG0011040	9.50315	0.0194205	0.924972	0.0209957	0.983249	0.999911	FALSE	none
h1SMcG0021597	13.5376	0.0169374	0.807002	0.0209881	0.983255	0.999911	FALSE	none
h1SMcG0013808	2.65341	0.0400999	1.91068	0.0209872	0.983256	0.999911	FALSE	none
h1SMnG0024674	2.65341	0.0400999	1.91068	0.0209872	0.983256	0.999911	FALSE	none
h1SMcG0017006	32.2759	0.0114999	0.553077	0.0207926	0.983411	0.999911	FALSE	none
h1SMcG0020514	5.30682	0.024955	1.20024	0.0207917	0.983412	0.999911	FALSE	none
h1SMcG0018832	12.0474	0.0169537	0.837707	0.0202382	0.983853	0.999911	FALSE	none
h1SMcG0008043	1.65209	-0.0620574	3.07718	-0.020167	0.98391	0.999911	FALSE	none
h1SMcG0001547	19.9449	-0.0137495	0.687878	-0.0199882	0.984053	0.999911	FALSE	none
h1SMcG0011123	19.4878	-0.013923	0.697992	-0.0199472	0.984085	0.999911	FALSE	none
h1SMcG0008304	12.3929	-0.0166223	0.836234	-0.0198776	0.984141	0.999911	FALSE	none
h1SMcG0010874	26.9818	0.0119827	0.603277	0.0198627	0.984153	0.999911	FALSE	none
h1SMcG0001989	14.7472	-0.0158464	0.801233	-0.0197775	0.984221	0.999911	FALSE	none
h1SMcG0011289	17.3463	-0.0142834	0.735093	-0.0194307	0.984497	0.999911	FALSE	none
h1SMcG0007710	3.32139	-0.0312887	1.61791	-0.019339	0.984571	0.999911	FALSE	none
h1SMcG0001100	3.50984	-0.0308741	1.59996	-0.0192968	0.984604	0.999911	FALSE	none
h1SMcG0013061	3.50984	-0.0308741	1.59996	-0.0192968	0.984604	0.999911	FALSE	none
h1SMcG0013903	4.40335	-0.0258038	1.34405	-0.0191985	0.984683	0.999911	FALSE	none
h1SMcG0001275	21.6908	-0.0126364	0.664175	-0.0190257	0.984821	0.999911	FALSE	none
h1SMcG0013474	7.89141	-0.0181757	0.958494	-0.0189628	0.984871	0.999911	FALSE	none
h1SMcG0002413	3.29098	-0.0307677	1.62538	-0.0189296	0.984897	0.999911	FALSE	none
h1SMcG0019737	3.29098	-0.0307677	1.62538	-0.0189296	0.984897	0.999911	FALSE	none
h1SMcG0020422	3.29098	-0.0307677	1.62538	-0.0189296	0.984897	0.999911	FALSE	none
h1SMcG0013106	3.49	0.0311737	1.64927	0.0189016	0.98492	0.999911	FALSE	none
h1SMcG0003275	71.8313	0.00713264	0.379191	0.0188101	0.984993	0.999911	FALSE	none
h1SMcG0015259	5.15199	0.0235606	1.25453	0.0187804	0.985016	0.999911	FALSE	none
h1SMcG0014957	8.61826	-0.0173946	0.933255	-0.0186386	0.985129	0.999911	FALSE	none
h1SMcG0020390	12.3517	-0.0155028	0.833066	-0.0186093	0.985153	0.999911	FALSE	none
h1SMcG0004656	2.50721	-0.0367076	1.99223	-0.0184254	0.985299	0.999911	FALSE	none
h1SMcG0010287	2.50721	-0.0367076	1.99223	-0.0184254	0.985299	0.999911	FALSE	none
h1SMcG0016764	2.50721	-0.0367076	1.99223	-0.0184254	0.985299	0.999911	FALSE	none
h1SMnG0030329	2.50721	-0.0367076	1.99223	-0.0184254	0.985299	0.999911	FALSE	none
h1SMcG0018387	17.6005	0.0135327	0.737642	0.0183459	0.985363	0.999911	FALSE	none
h1SMcG0003519	6.13757	-0.0196028	1.07715	-0.0181988	0.98548	0.999911	FALSE	none
h1SMcG0003633	37.5976	-0.00928125	0.512367	-0.0181145	0.985548	0.999911	FALSE	none
h1SMcG0013765	8.82139	0.0166808	0.932909	0.0178804	0.985734	0.999911	FALSE	none
h1SMcG0004766	6.05413	-0.0191979	1.08371	-0.017715	0.985866	0.999911	FALSE	none
h1SMnG0002740	73.4232	-0.00641408	0.364711	-0.0175868	0.985969	0.999911	FALSE	none
h1SMcG0008622	3.34985	-0.0282123	1.60989	-0.0175244	0.986018	0.999911	FALSE	none
h1SMcG0009059	3.34985	-0.0282123	1.60989	-0.0175244	0.986018	0.999911	FALSE	none
h1SMcG0010205	10.0681	0.0156242	0.900696	0.0173469	0.98616	0.999911	FALSE	none
h1SMcG0000815	3.24206	-0.0292661	1.69114	-0.0173055	0.986193	0.999911	FALSE	none
h1SMcG0014059	3.24206	-0.0292661	1.69114	-0.0173055	0.986193	0.999911	FALSE	none
h1SMcG0003658	6.8155	-0.017818	1.03339	-0.0172423	0.986243	0.999911	FALSE	none
h1SMcG0014584	7.3901	0.0168613	0.982115	0.0171683	0.986302	0.999911	FALSE	none
h1SMcG0023128	17.7689	0.0126757	0.743176	0.0170562	0.986392	0.999911	FALSE	none
h1SMcG0022174	4.71428	-0.0212036	1.27573	-0.0166208	0.986739	0.999911	FALSE	none
h1SMcG0022545	4.71428	-0.0212036	1.27573	-0.0166208	0.986739	0.999911	FALSE	none
h1SMcG0021255	10.6242	-0.0145696	0.879796	-0.0165602	0.986788	0.999911	FALSE	none
h1SMcG0001994	3.26252	-0.0269903	1.63201	-0.0165381	0.986805	0.999911	FALSE	none
h1SMcG0004458	3.26252	-0.0269903	1.63201	-0.0165381	0.986805	0.999911	FALSE	none
h1SMcG0007057	3.26252	-0.0269903	1.63201	-0.0165381	0.986805	0.999911	FALSE	none
h1SMnG0023292	3.26252	-0.0269903	1.63201	-0.0165381	0.986805	0.999911	FALSE	none
h1SMcG0017200	6.02372	0.0177746	1.07752	0.0164957	0.986839	0.999911	FALSE	none
h1SMcG0016887	4.68776	-0.0210724	1.28031	-0.0164588	0.986868	0.999911	FALSE	none
h1SMnG0033202	4.68776	-0.0210724	1.28031	-0.0164588	0.986868	0.999911	FALSE	none
h1SMcG0008135	31.9742	-0.00909114	0.556707	-0.0163302	0.986971	0.999911	FALSE	none
h1SMcG0001608	2.23143	-0.0359702	2.21027	-0.0162741	0.987016	0.999911	FALSE	none
h1SMcG0019373	24.0315	0.0103561	0.652508	0.0158713	0.987337	0.999911	FALSE	none
h1SMcG0016098	32.7	-0.00897936	0.566903	-0.0158393	0.987363	0.999911	FALSE	none
h1SMcG0005154	5.41461	0.0183926	1.1638	0.0158039	0.987391	0.999911	FALSE	none
h1SMcG0012743	18.2907	0.0114265	0.724796	0.0157651	0.987422	0.999911	FALSE	none
h1SMcG0017164	6.86032	0.0159299	1.02296	0.0155723	0.987576	0.999911	FALSE	none
h1SMcG0014634	2.31487	-0.0335187	2.1586	-0.015528	0.987611	0.999911	FALSE	none
h1SMcG0006915	23.4269	0.00989935	0.640265	0.0154613	0.987664	0.999911	FALSE	none
h1SMcG0005871	17.5653	-0.0113525	0.748539	-0.0151662	0.9879	0.999911	FALSE	none
h1SMcG0004418	23.2055	-0.0097723	0.644579	-0.0151607	0.987904	0.999911	FALSE	none
h1SMcG0015247	26.0982	-0.00914182	0.611166	-0.014958	0.988066	0.999911	FALSE	none
h1SMcG0011443	7.05739	0.0153204	1.03756	0.0147659	0.988219	0.999911	FALSE	none
h1SMcG0006957	3.98937	-0.0207131	1.42856	-0.0144992	0.988432	0.999911	FALSE	none
h1SMcG0007566	3.98937	-0.0207131	1.42856	-0.0144992	0.988432	0.999911	FALSE	none
h1SMcG0022422	6.11495	-0.0165941	1.14653	-0.0144733	0.988452	0.999911	FALSE	none
h1SMcG0011580	16.4448	-0.0108343	0.751966	-0.014408	0.988505	0.999911	FALSE	none
h1SMcG0006081	3.45959	0.0226517	1.5914	0.0142338	0.988643	0.999911	FALSE	none
h1SMcG0018100	3.45959	0.0226517	1.5914	0.0142338	0.988643	0.999911	FALSE	none
h1SMnG0025098	3.45959	0.0226517	1.5914	0.0142338	0.988643	0.999911	FALSE	none
h1SMcG0014702	23.4291	0.00907613	0.64397	0.014094	0.988755	0.999911	FALSE	none
h1SMcG0001738	9.8973	-0.0126773	0.900277	-0.0140816	0.988765	0.999911	FALSE	none
h1SMcG0017491	9.78561	0.0127482	0.910898	0.0139952	0.988834	0.999911	FALSE	none
h1SMcG0000612	0.974168	-0.0669715	4.82375	-0.0138837	0.988923	0.999911	FALSE	none
h1SMcG0001928	0.974168	-0.0669715	4.82375	-0.0138837	0.988923	0.999911	FALSE	none
h1SMcG0003326	0.974168	-0.0669715	4.82375	-0.0138837	0.988923	0.999911	FALSE	none
h1SMcG0006318	0.974168	-0.0669715	4.82375	-0.0138837	0.988923	0.999911	FALSE	none
h1SMcG0006405	0.974168	-0.0669715	4.82375	-0.0138837	0.988923	0.999911	FALSE	none
h1SMcG0006658	0.974168	-0.0669715	4.82375	-0.0138837	0.988923	0.999911	FALSE	none
h1SMcG0007039	0.974168	-0.0669715	4.82375	-0.0138837	0.988923	0.999911	FALSE	none
h1SMcG0008021	0.974168	-0.0669715	4.82375	-0.0138837	0.988923	0.999911	FALSE	none
h1SMcG0008569	0.974168	-0.0669715	4.82375	-0.0138837	0.988923	0.999911	FALSE	none
h1SMcG0013102	0.974168	-0.0669715	4.82375	-0.0138837	0.988923	0.999911	FALSE	none
h1SMcG0014561	0.974168	-0.0669715	4.82375	-0.0138837	0.988923	0.999911	FALSE	none
h1SMcG0015232	0.974168	-0.0669715	4.82375	-0.0138837	0.988923	0.999911	FALSE	none
h1SMcG0015390	0.974168	-0.0669715	4.82375	-0.0138837	0.988923	0.999911	FALSE	none
h1SMcG0015625	0.974168	-0.0669715	4.82375	-0.0138837	0.988923	0.999911	FALSE	none
h1SMcG0016176	0.974168	-0.0669715	4.82375	-0.0138837	0.988923	0.999911	FALSE	none
h1SMcG0016281	0.974168	-0.0669715	4.82375	-0.0138837	0.988923	0.999911	FALSE	none
h1SMcG0016530	0.974168	-0.0669715	4.82375	-0.0138837	0.988923	0.999911	FALSE	none
h1SMcG0018686	0.974168	-0.0669715	4.82375	-0.0138837	0.988923	0.999911	FALSE	none
h1SMcG0021559	0.974168	-0.0669715	4.82375	-0.0138837	0.988923	0.999911	FALSE	none
h1SMcG0021801	0.974168	-0.0669715	4.82375	-0.0138837	0.988923	0.999911	FALSE	none
h1SMnG0003733	0.974168	-0.0669715	4.82375	-0.0138837	0.988923	0.999911	FALSE	none
h1SMnG0004734	0.974168	-0.0669715	4.82375	-0.0138837	0.988923	0.999911	FALSE	none
h1SMnG0008564	0.974168	-0.0669715	4.82375	-0.0138837	0.988923	0.999911	FALSE	none
h1SMnG0011113	0.974168	-0.0669715	4.82375	-0.0138837	0.988923	0.999911	FALSE	none
h1SMcG0003437	1.09191	-0.0643661	4.76694	-0.0135026	0.989227	0.999911	FALSE	none
h1SMcG0005403	1.09191	-0.0643661	4.76694	-0.0135026	0.989227	0.999911	FALSE	none
h1SMcG0006477	1.09191	-0.0643661	4.76694	-0.0135026	0.989227	0.999911	FALSE	none
h1SMcG0009049	1.09191	-0.0643661	4.76694	-0.0135026	0.989227	0.999911	FALSE	none
h1SMcG0009806	1.09191	-0.0643661	4.76694	-0.0135026	0.989227	0.999911	FALSE	none
h1SMcG0010173	1.09191	-0.0643661	4.76694	-0.0135026	0.989227	0.999911	FALSE	none
h1SMcG0012010	1.09191	-0.0643661	4.76694	-0.0135026	0.989227	0.999911	FALSE	none
h1SMcG0012279	1.09191	-0.0643661	4.76694	-0.0135026	0.989227	0.999911	FALSE	none
h1SMcG0012449	1.09191	-0.0643661	4.76694	-0.0135026	0.989227	0.999911	FALSE	none
h1SMcG0013227	1.09191	-0.0643661	4.76694	-0.0135026	0.989227	0.999911	FALSE	none
h1SMcG0015056	1.09191	-0.0643661	4.76694	-0.0135026	0.989227	0.999911	FALSE	none
h1SMcG0020484	1.09191	-0.0643661	4.76694	-0.0135026	0.989227	0.999911	FALSE	none
h1SMcG0020879	1.09191	-0.0643661	4.76694	-0.0135026	0.989227	0.999911	FALSE	none
h1SMnG0000133	1.09191	-0.0643661	4.76694	-0.0135026	0.989227	0.999911	FALSE	none
h1SMnG0009072	1.09191	-0.0643661	4.76694	-0.0135026	0.989227	0.999911	FALSE	none
h1SMnG0011645	1.09191	-0.0643661	4.76694	-0.0135026	0.989227	0.999911	FALSE	none
h1SMcG0020134	10.1289	0.0119234	0.891039	0.0133814	0.989324	0.999911	FALSE	none
h1SMcG0018532	9.46091	0.0120604	0.911481	0.0132316	0.989443	0.999911	FALSE	none
h1SMcG0012693	14.3509	-0.010589	0.801081	-0.0132184	0.989454	0.999911	FALSE	none
h1SMcG0011031	67.5698	-0.00498419	0.38098	-0.0130825	0.989562	0.999911	FALSE	none
h1SMcG0001005	8.03956	-0.01274	0.979494	-0.0130067	0.989622	0.999911	FALSE	none
h1SMcG0001152	8.87831	-0.0119648	0.933611	-0.0128156	0.989775	0.999911	FALSE	none
h1SMcG0022390	11.9662	-0.0105579	0.839805	-0.0125719	0.989969	0.999911	FALSE	none
h1SMcG0016189	4.77315	-0.0158797	1.26423	-0.0125607	0.989978	0.999911	FALSE	none
h1SMcG0002469	34.3534	0.00653295	0.531276	0.0122967	0.990189	0.999911	FALSE	none
h1SMcG0017488	4.43182	-0.0164672	1.33938	-0.0122947	0.990191	0.999911	FALSE	none
h1SMcG0010211	17.009	-0.00906852	0.738829	-0.0122742	0.990207	0.999911	FALSE	none
h1SMcG0002843	0.950443	-0.0590115	4.83789	-0.0121978	0.990268	0.999911	FALSE	none
h1SMcG0005372	0.950443	-0.0590115	4.83789	-0.0121978	0.990268	0.999911	FALSE	none
h1SMcG0005526	0.950443	-0.0590115	4.83789	-0.0121978	0.990268	0.999911	FALSE	none
h1SMcG0006461	0.950443	-0.0590115	4.83789	-0.0121978	0.990268	0.999911	FALSE	none
h1SMcG0008635	0.950443	-0.0590115	4.83789	-0.0121978	0.990268	0.999911	FALSE	none
h1SMcG0010671	0.950443	-0.0590115	4.83789	-0.0121978	0.990268	0.999911	FALSE	none
h1SMcG0011723	0.950443	-0.0590115	4.83789	-0.0121978	0.990268	0.999911	FALSE	none
h1SMcG0016654	0.950443	-0.0590115	4.83789	-0.0121978	0.990268	0.999911	FALSE	none
h1SMcG0017754	0.950443	-0.0590115	4.83789	-0.0121978	0.990268	0.999911	FALSE	none
h1SMcG0018286	0.950443	-0.0590115	4.83789	-0.0121978	0.990268	0.999911	FALSE	none
h1SMnG0004687	0.950443	-0.0590115	4.83789	-0.0121978	0.990268	0.999911	FALSE	none
h1SMcG0009981	1.9768	0.031601	2.62478	0.0120395	0.990394	0.999911	FALSE	none
h1SMcG0022437	1.9768	0.031601	2.62478	0.0120395	0.990394	0.999911	FALSE	none
h1SMcG0000968	0.806186	-0.0581511	4.83756	-0.0120208	0.990409	0.999911	FALSE	none
h1SMcG0004125	0.806186	-0.0581511	4.83756	-0.0120208	0.990409	0.999911	FALSE	none
h1SMcG0005116	0.806186	-0.0581511	4.83756	-0.0120208	0.990409	0.999911	FALSE	none
h1SMcG0005390	0.806186	-0.0581511	4.83756	-0.0120208	0.990409	0.999911	FALSE	none
h1SMcG0007098	0.806186	-0.0581511	4.83756	-0.0120208	0.990409	0.999911	FALSE	none
h1SMcG0007319	0.806186	-0.0581511	4.83756	-0.0120208	0.990409	0.999911	FALSE	none
h1SMcG0008236	0.806186	-0.0581511	4.83756	-0.0120208	0.990409	0.999911	FALSE	none
h1SMcG0009157	0.806186	-0.0581511	4.83756	-0.0120208	0.990409	0.999911	FALSE	none
h1SMcG0010345	0.806186	-0.0581511	4.83756	-0.0120208	0.990409	0.999911	FALSE	none
h1SMcG0013401	0.806186	-0.0581511	4.83756	-0.0120208	0.990409	0.999911	FALSE	none
h1SMcG0015684	0.806186	-0.0581511	4.83756	-0.0120208	0.990409	0.999911	FALSE	none
h1SMcG0015891	0.806186	-0.0581511	4.83756	-0.0120208	0.990409	0.999911	FALSE	none
h1SMcG0019457	0.806186	-0.0581511	4.83756	-0.0120208	0.990409	0.999911	FALSE	none
h1SMcG0019862	0.806186	-0.0581511	4.83756	-0.0120208	0.990409	0.999911	FALSE	none
h1SMcG0022843	0.806186	-0.0581511	4.83756	-0.0120208	0.990409	0.999911	FALSE	none
h1SMnG0028843	0.806186	-0.0581511	4.83756	-0.0120208	0.990409	0.999911	FALSE	none
h1SMcG0001441	5.41267	0.013756	1.15177	0.0119433	0.990471	0.999911	FALSE	none
h1SMcG0020877	5.41267	0.013756	1.15177	0.0119433	0.990471	0.999911	FALSE	none
h1SMcG0001983	20.5844	-0.00801361	0.678208	-0.0118159	0.990573	0.999911	FALSE	none
h1SMcG0003518	11.0166	0.0104311	0.896789	0.0116316	0.99072	0.999911	FALSE	none
h1SMcG0006282	5.99526	-0.012532	1.08402	-0.0115607	0.990776	0.999911	FALSE	none
h1SMcG0002139	32.5324	0.00629116	0.548273	0.0114745	0.990845	0.999911	FALSE	none
h1SMcG0000988	17.1143	-0.0089426	0.780064	-0.0114639	0.990853	0.999911	FALSE	none
h1SMcG0004763	4.62889	-0.0147381	1.28663	-0.0114548	0.990861	0.999911	FALSE	none
h1SMcG0017367	3.00852	-0.0198187	1.75834	-0.0112713	0.991007	0.999911	FALSE	none
h1SMcG0023143	116.604	-0.00303562	0.288099	-0.0105368	0.991593	0.999911	FALSE	none
h1SMcG0017566	10.1574	0.00930361	0.890492	0.0104477	0.991664	0.999911	FALSE	none
h1SMcG0000234	12.7234	-0.00847657	0.82069	-0.0103286	0.991759	0.999911	FALSE	none
h1SMcG0019338	12.7234	-0.00847657	0.82069	-0.0103286	0.991759	0.999911	FALSE	none
h1SMcG0008965	12.7519	-0.00831979	0.819763	-0.010149	0.991902	0.999911	FALSE	none
h1SMcG0010775	5.79819	-0.0111732	1.10673	-0.0100957	0.991945	0.999911	FALSE	none
h1SMcG0002803	17.4377	-0.00712689	0.72863	-0.00978121	0.992196	0.999911	FALSE	none
h1SMcG0007864	18.6451	0.00687947	0.715801	0.00961086	0.992332	0.999911	FALSE	none
h1SMcG0010788	6.78098	0.0098512	1.02771	0.00958556	0.992352	0.999911	FALSE	none
h1SMcG0011078	7.31876	-0.00912464	1.00463	-0.00908263	0.992753	0.999911	FALSE	none
h1SMcG0002250	13.4483	-0.00699303	0.804427	-0.00869318	0.993064	0.999911	FALSE	none
h1SMcG0000423	8.55939	0.00809027	0.936614	0.00863779	0.993108	0.999911	FALSE	none
h1SMcG0002391	2.37374	0.0177431	2.13836	0.00829752	0.99338	0.999911	FALSE	none
h1SMcG0007881	8.70559	-0.00772404	0.931912	-0.00828838	0.993387	0.999911	FALSE	none
h1SMnG0009205	9.92576	0.00739966	0.897696	0.00824295	0.993423	0.999911	FALSE	none
h1SMcG0017653	7.84333	-0.00806936	0.982452	-0.00821349	0.993447	0.999911	FALSE	none
h1SMcG0001274	4.65735	0.0103365	1.27884	0.00808274	0.993551	0.999911	FALSE	none
h1SMcG0017728	4.65735	0.0103365	1.27884	0.00808274	0.993551	0.999911	FALSE	none
h1SMcG0002695	5.26841	-0.00936043	1.17984	-0.00793364	0.99367	0.999911	FALSE	none
h1SMcG0000690	20.2028	0.00548174	0.693468	0.00790481	0.993693	0.999911	FALSE	none
h1SMcG0001175	4.74469	0.0094126	1.26541	0.00743836	0.994065	0.999911	FALSE	none
h1SMcG0018285	14.7108	-0.00561178	0.796717	-0.00704364	0.99438	0.999911	FALSE	none
h1SMcG0019585	8.84985	0.00648111	0.932561	0.0069498	0.994455	0.999911	FALSE	none
h1SMnG0031965	17.4925	-0.00509198	0.737819	-0.0069014	0.994494	0.999911	FALSE	none
h1SMnG0011383	14.8528	0.00506361	0.783143	0.00646576	0.994841	0.999911	FALSE	none
h1SMcG0019589	4.68581	0.00813894	1.27521	0.00638243	0.994908	0.999911	FALSE	none
h1SMcG0021429	4.68581	0.00813894	1.27521	0.00638243	0.994908	0.999911	FALSE	none
h1SMcG0022047	4.68581	0.00813894	1.27521	0.00638243	0.994908	0.999911	FALSE	none
h1SMcG0020804	27.7755	0.00366918	0.591804	0.00619999	0.995053	0.999911	FALSE	none
h1SMcG0003027	5.82665	-0.00661699	1.10524	-0.00598691	0.995223	0.999911	FALSE	none
h1SMcG0008865	14.2625	0.00425191	0.789113	0.00538821	0.995701	0.999911	FALSE	none
h1SMcG0003377	0.865056	-0.0248967	4.83653	-0.00514764	0.995893	0.999911	FALSE	none
h1SMcG0005466	0.865056	-0.0248967	4.83653	-0.00514764	0.995893	0.999911	FALSE	none
h1SMcG0008251	0.865056	-0.0248967	4.83653	-0.00514764	0.995893	0.999911	FALSE	none
h1SMcG0009460	0.865056	-0.0248967	4.83653	-0.00514764	0.995893	0.999911	FALSE	none
h1SMcG0012709	0.865056	-0.0248967	4.83653	-0.00514764	0.995893	0.999911	FALSE	none
h1SMcG0015201	0.865056	-0.0248967	4.83653	-0.00514764	0.995893	0.999911	FALSE	none
h1SMcG0015413	0.865056	-0.0248967	4.83653	-0.00514764	0.995893	0.999911	FALSE	none
h1SMcG0018360	0.865056	-0.0248967	4.83653	-0.00514764	0.995893	0.999911	FALSE	none
h1SMcG0019602	0.865056	-0.0248967	4.83653	-0.00514764	0.995893	0.999911	FALSE	none
h1SMcG0020066	0.865056	-0.0248967	4.83653	-0.00514764	0.995893	0.999911	FALSE	none
h1SMcG0021553	0.865056	-0.0248967	4.83653	-0.00514764	0.995893	0.999911	FALSE	none
h1SMcG0014202	11.3795	0.00438752	0.856428	0.00512305	0.995912	0.999911	FALSE	none
h1SMcG0006516	50.3048	-0.00223046	0.441313	-0.00505414	0.995967	0.999911	FALSE	none
h1SMcG0007855	7.19302	0.00471934	0.99227	0.0047561	0.996205	0.999911	FALSE	none
h1SMcG0004543	2.17256	0.00931174	2.26016	0.00411994	0.996713	0.999911	FALSE	none
h1SMcG0009874	2.17256	0.00931174	2.26016	0.00411994	0.996713	0.999911	FALSE	none
h1SMcG0019865	2.17256	0.00931174	2.26016	0.00411994	0.996713	0.999911	FALSE	none
h1SMnG0001687	2.17256	0.00931174	2.26016	0.00411994	0.996713	0.999911	FALSE	none
h1SMcG0010418	3.53893	-0.00647775	1.59109	-0.00407126	0.996752	0.999911	FALSE	none
h1SMcG0008167	11.4687	-0.0032322	0.868392	-0.00372205	0.99703	0.999911	FALSE	none
h1SMcG0010075	0.891572	-0.0179999	4.83868	-0.00372001	0.997032	0.999911	FALSE	none
h1SMcG0010298	0.891572	-0.0179999	4.83868	-0.00372001	0.997032	0.999911	FALSE	none
h1SMcG0011470	0.891572	-0.0179999	4.83868	-0.00372001	0.997032	0.999911	FALSE	none
h1SMcG0011703	0.891572	-0.0179999	4.83868	-0.00372001	0.997032	0.999911	FALSE	none
h1SMcG0013441	0.891572	-0.0179999	4.83868	-0.00372001	0.997032	0.999911	FALSE	none
h1SMcG0014713	0.891572	-0.0179999	4.83868	-0.00372001	0.997032	0.999911	FALSE	none
h1SMcG0020022	0.891572	-0.0179999	4.83868	-0.00372001	0.997032	0.999911	FALSE	none
h1SMcG0020445	0.891572	-0.0179999	4.83868	-0.00372001	0.997032	0.999911	FALSE	none
h1SMcG0020742	0.891572	-0.0179999	4.83868	-0.00372001	0.997032	0.999911	FALSE	none
h1SMcG0022565	23.4752	0.00234173	0.643642	0.00363825	0.997097	0.999911	FALSE	none
h1SMcG0015333	36.9076	0.00182893	0.516909	0.00353821	0.997177	0.999911	FALSE	none
h1SMcG0019709	11.0666	-0.00301766	0.867627	-0.00347806	0.997225	0.999911	FALSE	none
h1SMcG0011980	8.67519	-0.00307991	0.930838	-0.00330876	0.99736	0.999911	FALSE	none
h1SMcG0017819	20.554	0.00216789	0.680828	0.0031842	0.997459	0.999911	FALSE	none
h1SMcG0003020	6.72211	-0.00301408	1.02246	-0.00294787	0.997648	0.999911	FALSE	none
h1SMcG0015555	37.6043	0.00126842	0.510823	0.00248309	0.998019	0.999911	FALSE	none
h1SMcG0010072	58.2003	-0.000994026	0.410677	-0.00242046	0.998069	0.999911	FALSE	none
h1SMcG0003581	3.03698	0.00414199	1.74524	0.0023733	0.998106	0.999911	FALSE	none
h1SMcG0009111	3.03698	0.00414199	1.74524	0.0023733	0.998106	0.999911	FALSE	none
h1SMcG0022008	3.03698	0.00414199	1.74524	0.0023733	0.998106	0.999911	FALSE	none
h1SMcG0022837	3.03698	0.00414199	1.74524	0.0023733	0.998106	0.999911	FALSE	none
h1SMcG0014028	1.44702	-0.00805513	3.48126	-0.00231386	0.998154	0.999911	FALSE	none
h1SMcG0015985	1.44702	-0.00805513	3.48126	-0.00231386	0.998154	0.999911	FALSE	none
h1SMnG0008702	1.44702	-0.00805513	3.48126	-0.00231386	0.998154	0.999911	FALSE	none
h1SMcG0006792	4.10517	0.00324595	1.42074	0.0022847	0.998177	0.999911	FALSE	none
h1SMcG0001404	3.21359	-0.00380496	1.69445	-0.00224555	0.998208	0.999911	FALSE	none
h1SMcG0006122	3.21359	-0.00380496	1.69445	-0.00224555	0.998208	0.999911	FALSE	none
h1SMcG0007500	3.21359	-0.00380496	1.69445	-0.00224555	0.998208	0.999911	FALSE	none
h1SMcG0018442	12.6626	-0.00177431	0.826171	-0.00214764	0.998286	0.999911	FALSE	none
h1SMcG0005405	3.79703	-0.00298779	1.53615	-0.00194499	0.998448	0.999913	FALSE	none
h1SMcG0001065	5.54419	-0.0019377	1.15623	-0.00167588	0.998663	0.999913	FALSE	none
h1SMnG0007273	15.1983	0.00108187	0.774764	0.00139639	0.998886	0.999913	FALSE	none
h1SMcG0006216	3.14673	-0.00218367	1.73315	-0.00125994	0.998995	0.999913	FALSE	none
h1SMcG0021073	9.37358	-0.000713209	0.910947	-0.000782931	0.999375	0.999913	FALSE	none
h1SMcG0009967	10.0355	0.000563255	0.901488	0.000624807	0.999501	0.999913	FALSE	none
h1SMcG0016320	29.3998	0.000319088	0.572658	0.000557205	0.999555	0.999913	FALSE	none
h1SMcG0018521	28.5856	0.000323028	0.580111	0.000556838	0.999556	0.999913	FALSE	none
h1SMcG0021575	15.1129	-0.000411186	0.771699	-0.000532832	0.999575	0.999913	FALSE	none
h1SMcG0021871	15.1129	-0.000411186	0.771699	-0.000532832	0.999575	0.999913	FALSE	none
h1SMcG0015504	7.24994	-0.000528473	0.994523	-0.000531384	0.999576	0.999913	FALSE	none
h1SMcG0008577	8.66182	0.000395148	0.988477	0.000399755	0.999681	0.999913	FALSE	none
h1SMcG0011285	5.85317	0.000157296	1.14918	0.000136877	0.999891	0.999921	FALSE	none
h1SMcG0009589	11.8987	-8.57004e-05	0.864927	-9.9084e-05	0.999921	0.999921	FALSE	none

### Sheet: muscle progenitors
	baseMean	log2FoldChange	lfcSE	stat	pvalue	padj	DEG	up_down
h1SMnG0035616	950.21	0.642519	0.0775622	8.28392	1.19189e-16	5.66147e-13	TRUE	up-regulated
h1SMcG0006857	122.457	1.53982	0.346924	4.43851	9.05848e-06	0.0215139	TRUE	up-regulated
h1SMcG0018658	7.59809	3.54874	1.48007	2.39768	0.0164992	0.998201	TRUE	up-regulated
h1SMcG0011383	53.9439	4.82542	2.0709	2.3301	0.0198007	0.998201	TRUE	up-regulated
h1SMnG0035352	80.9684	0.914602	0.481245	1.90049	0.0573686	0.998201	FALSE	none
h1SMcG0020690	26.2549	1.66771	0.919079	1.81455	0.0695932	0.998201	FALSE	none
h1SMcG0012633	5.18144	2.79783	1.58723	1.76272	0.0779485	0.998201	FALSE	none
h1SMcG0012023	2.58569	-3.95794	2.28453	-1.7325	0.0831845	0.998201	FALSE	none
h1SMcG0002149	5.01744	2.76438	1.60216	1.7254	0.084455	0.998201	FALSE	none
h1SMcG0001775	5.31962	2.53389	1.51724	1.67006	0.0949072	0.998201	FALSE	none
h1SMcG0017184	4.55667	2.75863	1.67201	1.64989	0.0989659	0.998201	FALSE	none
h1SMcG0006644	2.20865	4.10397	2.54848	1.61036	0.10732	0.998201	FALSE	none
h1SMcG0000560	3.46183	3.23117	2.05208	1.57458	0.115352	0.998201	FALSE	none
h1SMcG0012529	12.2438	1.60405	1.05058	1.52683	0.126803	0.998201	FALSE	none
h1SMcG0016664	3.18672	3.15891	2.07457	1.52268	0.127839	0.998201	FALSE	none
h1SMcG0004067	84.0157	0.722401	0.476419	1.51631	0.12944	0.998201	FALSE	none
h1SMcG0006896	2.19084	-3.68201	2.43634	-1.51129	0.130714	0.998201	FALSE	none
h1SMcG0006299	3.21227	3.16463	2.09548	1.51022	0.130988	0.998201	FALSE	none
h1SMcG0004725	2.04466	3.9909	2.6523	1.5047	0.132402	0.998201	FALSE	none
h1SMcG0014214	4.42711	2.4091	1.6017	1.50409	0.132558	0.998201	FALSE	none
h1SMcG0003223	2.03188	3.97685	2.66255	1.49363	0.135274	0.998201	FALSE	none
h1SMcG0014127	2.66413	-3.2104	2.15143	-1.49222	0.135643	0.998201	FALSE	none
h1SMcG0019754	3.27227	3.13769	2.12312	1.47786	0.139444	0.998201	FALSE	none
h1SMcG0000909	30.9688	1.27554	0.864639	1.47523	0.14015	0.998201	FALSE	none
h1SMcG0022236	9.55216	1.61553	1.10031	1.46826	0.142034	0.998201	FALSE	none
h1SMcG0011264	6.12775	1.97913	1.37018	1.44443	0.148618	0.998201	FALSE	none
h1SMcG0007953	3.04827	3.07297	2.14046	1.43566	0.151099	0.998201	FALSE	none
h1SMcG0004197	6.26468	1.84351	1.28624	1.43325	0.151787	0.998201	FALSE	none
h1SMcG0018262	2.46595	-3.16219	2.24593	-1.40796	0.159142	0.998201	FALSE	none
h1SMcG0021968	5.97653	1.90463	1.37285	1.38736	0.165332	0.998201	FALSE	none
h1SMcG0020682	5.35202	1.99462	1.4479	1.3776	0.168328	0.998201	FALSE	none
h1SMcG0020809	5.46375	-1.75314	1.27318	-1.37697	0.16852	0.998201	FALSE	none
h1SMcG0003808	1.88066	3.85882	2.80768	1.37438	0.169324	0.998201	FALSE	none
h1SMcG0011466	1.88066	3.85882	2.80768	1.37438	0.169324	0.998201	FALSE	none
h1SMcG0021866	1.88066	3.85882	2.80768	1.37438	0.169324	0.998201	FALSE	none
h1SMcG0023143	9.63772	1.43953	1.05381	1.36602	0.171931	0.998201	FALSE	none
h1SMcG0002309	1.89343	3.81446	2.79576	1.36437	0.17245	0.998201	FALSE	none
h1SMcG0012946	3.5052	-2.39048	1.75362	-1.36317	0.172828	0.998201	FALSE	none
h1SMcG0006702	4.92596	1.95032	1.43628	1.3579	0.174495	0.998201	FALSE	none
h1SMcG0008074	2.9315	2.96777	2.20138	1.34814	0.177614	0.998201	FALSE	none
h1SMcG0019561	4.32285	2.2093	1.63885	1.34808	0.177632	0.998201	FALSE	none
h1SMcG0010466	1.8551	3.82494	2.83819	1.34767	0.177766	0.998201	FALSE	none
h1SMcG0006034	6.00235	1.71796	1.27617	1.34618	0.178244	0.998201	FALSE	none
h1SMcG0022137	3.06994	2.89459	2.16813	1.33506	0.181855	0.998201	FALSE	none
h1SMcG0013868	4.60507	2.12004	1.58872	1.33443	0.182063	0.998201	FALSE	none
h1SMcG0011857	2.78028	2.89482	2.20977	1.31001	0.190194	0.998201	FALSE	none
h1SMcG0014333	2.78028	2.89482	2.20977	1.31001	0.190194	0.998201	FALSE	none
h1SMcG0006254	2.66916	2.86121	2.19432	1.30392	0.192262	0.998201	FALSE	none
h1SMcG0001189	2.80761	2.75519	2.13044	1.29325	0.195925	0.998201	FALSE	none
h1SMcG0004585	6.10246	1.66202	1.28772	1.29067	0.196819	0.998201	FALSE	none
h1SMnG0035175	87.8077	0.580101	0.450727	1.28703	0.198082	0.998201	FALSE	none
h1SMcG0017575	3.87304	-2.01685	1.57266	-1.28245	0.199686	0.998201	FALSE	none
h1SMcG0000588	5.60158	1.68661	1.32485	1.27306	0.202998	0.998201	FALSE	none
h1SMcG0018040	2.75472	2.85408	2.25668	1.26472	0.20597	0.998201	FALSE	none
h1SMcG0003978	4.37396	2.03678	1.61179	1.26367	0.206348	0.998201	FALSE	none
h1SMcG0016448	3.98415	-1.89795	1.50263	-1.26308	0.206559	0.998201	FALSE	none
h1SMcG0017264	3.89678	2.13707	1.69553	1.26041	0.207521	0.998201	FALSE	none
h1SMcG0014356	1.82955	3.58411	2.88267	1.24333	0.213746	0.998201	FALSE	none
h1SMcG0014354	95.2576	0.519267	0.41803	1.24218	0.214171	0.998201	FALSE	none
h1SMcG0007932	3.34478	2.41829	1.95542	1.23671	0.216193	0.998201	FALSE	none
h1SMcG0017921	3.34478	2.41829	1.95542	1.23671	0.216193	0.998201	FALSE	none
h1SMcG0005277	11.3731	1.19471	0.970163	1.23145	0.218155	0.998201	FALSE	none
h1SMcG0007704	4.59796	1.81069	1.47233	1.22981	0.218769	0.998201	FALSE	none
h1SMcG0004532	2.50517	2.77559	2.25757	1.22946	0.2189	0.998201	FALSE	none
h1SMcG0004558	2.50517	2.77559	2.25757	1.22946	0.2189	0.998201	FALSE	none
h1SMcG0001806	2.92646	-2.29697	1.87131	-1.22746	0.219648	0.998201	FALSE	none
h1SMcG0009632	17.1523	1.15041	0.93935	1.22468	0.220694	0.998201	FALSE	none
h1SMcG0005736	1.70388	3.728	3.0479	1.22314	0.221278	0.998201	FALSE	none
h1SMcG0010570	1.70388	3.728	3.0479	1.22314	0.221278	0.998201	FALSE	none
h1SMcG0021067	1.70388	3.728	3.0479	1.22314	0.221278	0.998201	FALSE	none
h1SMcG0002989	1.71666	3.70004	3.02883	1.22161	0.221856	0.998201	FALSE	none
h1SMcG0007799	1.49382	-4.34118	3.55494	-1.22117	0.222023	0.998201	FALSE	none
h1SMcG0019862	2.15667	-2.89386	2.37975	-1.21603	0.223972	0.998201	FALSE	none
h1SMcG0020637	1.6911	3.70823	3.06975	1.20799	0.22705	0.998201	FALSE	none
h1SMcG0004607	22.2265	1.11609	0.925196	1.20633	0.22769	0.998201	FALSE	none
h1SMcG0022051	1.72943	3.61827	3.01315	1.20083	0.229818	0.998201	FALSE	none
h1SMcG0023080	4.64491	1.85406	1.54444	1.20047	0.229956	0.998201	FALSE	none
h1SMcG0020726	1.80878	-3.37749	2.8173	-1.19884	0.23059	0.998201	FALSE	none
h1SMcG0004146	2.07111	-2.94852	2.46218	-1.19752	0.231102	0.998201	FALSE	none
h1SMcG0011744	2.07111	-2.94852	2.46218	-1.19752	0.231102	0.998201	FALSE	none
h1SMcG0000998	39.8353	0.992435	0.831565	1.19345	0.232692	0.998201	FALSE	none
h1SMcG0000011	4.64518	1.74936	1.46925	1.19065	0.233789	0.998201	FALSE	none
h1SMcG0020191	1.40827	-4.48078	3.78976	-1.18234	0.237071	0.998201	FALSE	none
h1SMcG0003798	2.72917	2.65733	2.24839	1.18188	0.237252	0.998201	FALSE	none
h1SMcG0014480	3.16801	2.34435	1.995	1.17512	0.239949	0.998201	FALSE	none
h1SMcG0002543	1.67832	3.63587	3.09487	1.17481	0.240072	0.998201	FALSE	none
h1SMcG0010888	2.57794	2.72167	2.32535	1.17043	0.241826	0.998201	FALSE	none
h1SMcG0001710	4.51951	1.72964	1.48313	1.16621	0.243529	0.998201	FALSE	none
h1SMnG0012519	1.796	-3.22027	2.76528	-1.16454	0.244206	0.998201	FALSE	none
h1SMcG0006160	3.79252	2.05049	1.76927	1.15895	0.246479	0.998201	FALSE	none
h1SMcG0009803	3.79252	2.05049	1.76927	1.15895	0.246479	0.998201	FALSE	none
h1SMcG0015333	6.29886	1.41553	1.22289	1.15753	0.247055	0.998201	FALSE	none
h1SMcG0012840	2.35394	2.69645	2.33548	1.15456	0.248271	0.998201	FALSE	none
h1SMcG0005707	2.42672	2.68061	2.34707	1.1421	0.25341	0.998201	FALSE	none
h1SMcG0012412	2.36672	2.67984	2.34723	1.1417	0.253578	0.998201	FALSE	none
h1SMcG0008691	3.56375	-1.88032	1.65397	-1.13685	0.255601	0.998201	FALSE	none
h1SMcG0017006	3.56375	-1.88032	1.65397	-1.13685	0.255601	0.998201	FALSE	none
h1SMcG0008035	65.9313	0.650603	0.573998	1.13346	0.257022	0.998201	FALSE	none
h1SMcG0018835	2.32839	2.62751	2.31965	1.13272	0.257332	0.998201	FALSE	none
h1SMcG0006042	5.06709	1.67342	1.48575	1.12631	0.260035	0.998201	FALSE	none
h1SMcG0021603	5.06709	1.67342	1.48575	1.12631	0.260035	0.998201	FALSE	none
h1SMcG0006665	2.56517	2.60183	2.31208	1.12532	0.260452	0.998201	FALSE	none
h1SMcG0013111	1.66555	3.4904	3.12586	1.11662	0.264157	0.998201	FALSE	none
h1SMcG0002141	2.41394	2.64005	2.37537	1.11143	0.266385	0.998201	FALSE	none
h1SMcG0003096	2.97845	2.22583	2.0225	1.10053	0.271099	0.998201	FALSE	none
h1SMcG0009633	10.3074	1.13753	1.03436	1.09974	0.271444	0.998201	FALSE	none
h1SMcG0011212	3.17512	2.20342	2.00439	1.0993	0.271639	0.998201	FALSE	none
h1SMcG0016893	3.6413	1.98544	1.8097	1.09711	0.272593	0.998201	FALSE	none
h1SMcG0014905	4.94142	1.62061	1.48334	1.09254	0.274594	0.998201	FALSE	none
h1SMcG0000319	2.31561	2.52739	2.3155	1.09151	0.27505	0.998201	FALSE	none
h1SMcG0005178	3.44312	1.95175	1.79193	1.08919	0.276071	0.998201	FALSE	none
h1SMcG0022240	6.20322	1.46177	1.34426	1.08742	0.276852	0.998201	FALSE	none
h1SMcG0010553	5.43369	1.44529	1.32939	1.08718	0.276957	0.998201	FALSE	none
h1SMcG0016900	2.20955	-2.54227	2.3485	-1.08251	0.279028	0.998201	FALSE	none
h1SMcG0015600	1.98555	-2.72509	2.5409	-1.07249	0.2835	0.998201	FALSE	none
h1SMcG0011046	2.17717	2.5728	2.40633	1.06918	0.284988	0.998201	FALSE	none
h1SMcG0007797	4.31692	1.69608	1.58845	1.06776	0.285631	0.998201	FALSE	none
h1SMcG0000156	2.18994	2.57461	2.41562	1.06582	0.286507	0.998201	FALSE	none
h1SMcG0010435	2.18994	2.57461	2.41562	1.06582	0.286507	0.998201	FALSE	none
h1SMcG0001956	1.53988	3.56647	3.37471	1.05682	0.290592	0.998201	FALSE	none
h1SMcG0008985	1.53988	3.56647	3.37471	1.05682	0.290592	0.998201	FALSE	none
h1SMcG0015011	3.02956	2.14273	2.03059	1.05523	0.291322	0.998201	FALSE	none
h1SMcG0009329	2.16439	2.53037	2.4001	1.05428	0.291756	0.998201	FALSE	none
h1SMcG0013335	2.16439	2.53037	2.4001	1.05428	0.291756	0.998201	FALSE	none
h1SMcG0003477	1.65782	-3.18822	3.02519	-1.05389	0.291934	0.998201	FALSE	none
h1SMcG0001661	1.5271	3.57137	3.40537	1.04875	0.294295	0.998201	FALSE	none
h1SMcG0009682	1.5271	3.57137	3.40537	1.04875	0.294295	0.998201	FALSE	none
h1SMcG0009877	1.5271	3.57137	3.40537	1.04875	0.294295	0.998201	FALSE	none
h1SMcG0014168	1.5271	3.57137	3.40537	1.04875	0.294295	0.998201	FALSE	none
h1SMcG0015289	2.24995	2.54617	2.43142	1.04719	0.295011	0.998201	FALSE	none
h1SMcG0011829	1.55266	3.50096	3.348	1.04569	0.295706	0.998201	FALSE	none
h1SMcG0017148	1.55266	3.50096	3.348	1.04569	0.295706	0.998201	FALSE	none
h1SMcG0017594	1.32271	-4.31319	4.1283	-1.04478	0.296123	0.998201	FALSE	none
h1SMcG0017957	1.32271	-4.31319	4.1283	-1.04478	0.296123	0.998201	FALSE	none
h1SMcG0006438	2.20272	2.53781	2.43103	1.04392	0.29652	0.998201	FALSE	none
h1SMcG0011349	2.20272	2.53781	2.43103	1.04392	0.29652	0.998201	FALSE	none
h1SMcG0019017	2.14389	-2.33897	2.24275	-1.0429	0.296994	0.998201	FALSE	none
h1SMcG0002851	1.57227	-3.25094	3.11741	-1.04283	0.297025	0.998201	FALSE	none
h1SMcG0007677	1.57227	-3.25094	3.11741	-1.04283	0.297025	0.998201	FALSE	none
h1SMcG0016225	1.57227	-3.25094	3.11741	-1.04283	0.297025	0.998201	FALSE	none
h1SMcG0006433	8.36195	1.14018	1.09719	1.03919	0.298718	0.998201	FALSE	none
h1SMcG0004606	23.0905	0.955411	0.920125	1.03835	0.299108	0.998201	FALSE	none
h1SMcG0020508	3.51653	-1.74781	1.68335	-1.03829	0.299133	0.998201	FALSE	none
h1SMcG0010864	2.28206	-2.29186	2.20785	-1.03805	0.299247	0.998201	FALSE	none
h1SMcG0000991	3.01112	2.13212	2.05461	1.03772	0.299399	0.998201	FALSE	none
h1SMcG0009604	4.11458	1.70763	1.64572	1.03762	0.299448	0.998201	FALSE	none
h1SMcG0021160	2.81445	2.14362	2.07098	1.03508	0.300634	0.998201	FALSE	none
h1SMcG0021736	4.10181	1.71197	1.65741	1.03292	0.301641	0.998201	FALSE	none
h1SMcG0003703	1.96	-2.62061	2.54021	-1.03165	0.302235	0.998201	FALSE	none
h1SMcG0008949	1.51432	3.5165	3.43991	1.02227	0.306655	0.998201	FALSE	none
h1SMcG0010202	1.51432	3.5165	3.43991	1.02227	0.306655	0.998201	FALSE	none
h1SMcG0018623	1.51432	3.5165	3.43991	1.02227	0.306655	0.998201	FALSE	none
h1SMcG0000448	3.00491	-1.86962	1.83538	-1.01866	0.308366	0.998201	FALSE	none
h1SMcG0010376	3.37835	-1.74164	1.7107	-1.01809	0.308636	0.998201	FALSE	none
h1SMcG0018521	4.14014	1.65708	1.62912	1.01716	0.309076	0.998201	FALSE	none
h1SMcG0017205	3.25356	1.86849	1.83991	1.01553	0.309853	0.998201	FALSE	none
h1SMcG0008400	2.80168	2.09107	2.06352	1.01335	0.310892	0.998201	FALSE	none
h1SMcG0015236	28.5486	0.905302	0.899026	1.00698	0.313944	0.998201	FALSE	none
h1SMcG0015598	9.28712	1.04133	1.03623	1.00493	0.314931	0.998201	FALSE	none
h1SMcG0016733	3.04234	2.03137	2.02225	1.00451	0.315132	0.998201	FALSE	none
h1SMcG0022538	2.2155	2.45721	2.4537	1.00143	0.316619	0.998201	FALSE	none
h1SMcG0017400	4.10596	1.54649	1.54467	1.00118	0.316739	0.998201	FALSE	none
h1SMcG0001684	4.73047	1.39938	1.41107	0.991713	0.321337	0.998201	FALSE	none
h1SMcG0011732	3.43896	1.84	1.85678	0.990962	0.321704	0.998201	FALSE	none
h1SMcG0000698	2.09872	2.44525	2.4743	0.988259	0.323026	0.998201	FALSE	none
h1SMcG0000845	2.09872	2.44525	2.4743	0.988259	0.323026	0.998201	FALSE	none
h1SMcG0020202	2.01317	2.45059	2.51353	0.974961	0.32958	0.998201	FALSE	none
h1SMcG0011263	1.76182	-2.68114	2.75396	-0.97356	0.330275	0.998201	FALSE	none
h1SMnG0029240	1.76182	-2.68114	2.75396	-0.97356	0.330275	0.998201	FALSE	none
h1SMcG0006988	2.08595	2.43785	2.50494	0.973216	0.330446	0.998201	FALSE	none
h1SMcG0009268	2.08595	2.43785	2.50494	0.973216	0.330446	0.998201	FALSE	none
h1SMcG0013200	2.02595	2.43234	2.52255	0.964238	0.334927	0.998201	FALSE	none
h1SMcG0015068	2.02595	2.43234	2.52255	0.964238	0.334927	0.998201	FALSE	none
h1SMcG0018242	2.02595	2.43234	2.52255	0.964238	0.334927	0.998201	FALSE	none
h1SMcG0006701	1.73627	-2.70254	2.80332	-0.96405	0.335021	0.998201	FALSE	none
h1SMcG0010241	1.73627	-2.70254	2.80332	-0.96405	0.335021	0.998201	FALSE	none
h1SMcG0017561	1.73627	-2.70254	2.80332	-0.96405	0.335021	0.998201	FALSE	none
h1SMcG0020510	1.73627	-2.70254	2.80332	-0.96405	0.335021	0.998201	FALSE	none
h1SMcG0022422	1.73627	-2.70254	2.80332	-0.96405	0.335021	0.998201	FALSE	none
h1SMcG0000026	1.49949	-3.17185	3.30449	-0.959862	0.337124	0.998201	FALSE	none
h1SMcG0015903	6.54996	-1.18304	1.23586	-0.957262	0.338435	0.998201	FALSE	none
h1SMcG0004418	3.28774	1.83084	1.91535	0.955878	0.339134	0.998201	FALSE	none
h1SMcG0015610	3.3133	1.82237	1.90688	0.955679	0.339234	0.998201	FALSE	none
h1SMnG0034764	3.58274	1.74161	1.82378	0.954944	0.339606	0.998201	FALSE	none
h1SMcG0009687	2.12428	2.31681	2.43281	0.95232	0.340935	0.998201	FALSE	none
h1SMcG0012827	2.12428	2.31681	2.43281	0.95232	0.340935	0.998201	FALSE	none
h1SMcG0019824	5.75576	1.19756	1.2624	0.948639	0.342804	0.998201	FALSE	none
h1SMcG0008151	2.8599	1.96271	2.07014	0.948107	0.343075	0.998201	FALSE	none
h1SMcG0012264	2.63768	2.00712	2.1187	0.947333	0.343469	0.998201	FALSE	none
h1SMcG0010986	2.13883	2.26721	2.39927	0.94496	0.344679	0.998201	FALSE	none
h1SMcG0018897	2.80673	-1.77097	1.87792	-0.943048	0.345656	0.998201	FALSE	none
h1SMcG0021279	3.08956	1.77047	1.87816	0.942664	0.345853	0.998201	FALSE	none
h1SMcG0000017	1.82182	-2.56176	2.71772	-0.942617	0.345877	0.998201	FALSE	none
h1SMcG0008034	1.82182	-2.56176	2.71772	-0.942617	0.345877	0.998201	FALSE	none
h1SMcG0019458	1.82182	-2.56176	2.71772	-0.942617	0.345877	0.998201	FALSE	none
h1SMcG0006787	19.6641	0.893767	0.950449	0.940363	0.347031	0.998201	FALSE	none
h1SMcG0004401	8.99746	0.981748	1.0445	0.939921	0.347258	0.998201	FALSE	none
h1SMcG0015247	3.70841	1.65948	1.76875	0.938222	0.34813	0.998201	FALSE	none
h1SMcG0006524	3.07679	1.76036	1.88308	0.934832	0.349875	0.998201	FALSE	none
h1SMcG0009175	3.30467	1.71869	1.84021	0.933967	0.350321	0.998201	FALSE	none
h1SMcG0003207	5.28905	1.32672	1.42557	0.930662	0.352029	0.998201	FALSE	none
h1SMcG0011123	3.27496	1.77505	1.90778	0.930425	0.352151	0.998201	FALSE	none
h1SMcG0008629	4.80325	1.28063	1.37767	0.929562	0.352598	0.998201	FALSE	none
h1SMcG0016205	2.53755	-2.0105	2.16822	-0.927257	0.353793	0.998201	FALSE	none
h1SMnG0021686	3.49423	1.67158	1.80728	0.924915	0.35501	0.998201	FALSE	none
h1SMcG0014014	3.55719	1.68487	1.82198	0.924746	0.355098	0.998201	FALSE	none
h1SMcG0001632	1.48671	-3.01572	3.30119	-0.913524	0.360967	0.998201	FALSE	none
h1SMcG0007759	1.48671	-3.01572	3.30119	-0.913524	0.360967	0.998201	FALSE	none
h1SMcG0008229	1.48671	-3.01572	3.30119	-0.913524	0.360967	0.998201	FALSE	none
h1SMcG0014926	1.48671	-3.01572	3.30119	-0.913524	0.360967	0.998201	FALSE	none
h1SMcG0017215	1.48671	-3.01572	3.30119	-0.913524	0.360967	0.998201	FALSE	none
h1SMcG0006397	1.67626	-2.66474	2.92641	-0.910582	0.362515	0.998201	FALSE	none
h1SMcG0013795	1.67626	-2.66474	2.92641	-0.910582	0.362515	0.998201	FALSE	none
h1SMcG0020489	1.67626	-2.66474	2.92641	-0.910582	0.362515	0.998201	FALSE	none
h1SMcG0000802	2.68879	1.93922	2.13172	0.909695	0.362983	0.998201	FALSE	none
h1SMcG0015606	1.90026	-2.36378	2.59958	-0.909292	0.363196	0.998201	FALSE	none
h1SMcG0014042	4.92891	1.2446	1.37818	0.903077	0.366485	0.998201	FALSE	none
h1SMcG0006209	3.24142	-1.59739	1.78732	-0.893736	0.371463	0.998201	FALSE	none
h1SMcG0009785	5.56	1.23364	1.3849	0.890775	0.37305	0.998201	FALSE	none
h1SMcG0016579	3.9972	-1.35657	1.52438	-0.889914	0.373512	0.998201	FALSE	none
h1SMcG0014692	8.38157	0.963746	1.08659	0.886948	0.375107	0.998201	FALSE	none
h1SMcG0007478	1.93472	2.29053	2.58687	0.885445	0.375916	0.998201	FALSE	none
h1SMcG0010865	1.93472	2.29053	2.58687	0.885445	0.375916	0.998201	FALSE	none
h1SMcG0007628	3.41874	1.66474	1.8837	0.883762	0.376825	0.998201	FALSE	none
h1SMcG0014986	2.65757	1.90338	2.1546	0.883402	0.377019	0.998201	FALSE	none
h1SMcG0016815	1.92195	2.31119	2.61731	0.883039	0.377215	0.998201	FALSE	none
h1SMcG0017087	3.26219	1.68032	1.90467	0.882213	0.377661	0.998201	FALSE	none
h1SMcG0004290	4.62737	-1.2056	1.3671	-0.881867	0.377849	0.998201	FALSE	none
h1SMcG0000975	7.70595	0.984605	1.11813	0.880583	0.378543	0.998201	FALSE	none
h1SMcG0010991	3.73963	1.43045	1.62466	0.880459	0.378611	0.998201	FALSE	none
h1SMcG0017553	3.05123	1.65722	1.90199	0.871312	0.383584	0.998201	FALSE	none
h1SMcG0003104	1.3631	3.40625	3.91165	0.870795	0.383866	0.998201	FALSE	none
h1SMcG0005866	1.3631	3.40625	3.91165	0.870795	0.383866	0.998201	FALSE	none
h1SMcG0014813	1.3631	3.40625	3.91165	0.870795	0.383866	0.998201	FALSE	none
h1SMcG0015645	1.3631	3.40625	3.91165	0.870795	0.383866	0.998201	FALSE	none
h1SMcG0017193	1.3631	3.40625	3.91165	0.870795	0.383866	0.998201	FALSE	none
h1SMcG0018147	1.3631	3.40625	3.91165	0.870795	0.383866	0.998201	FALSE	none
h1SMcG0018883	1.3631	3.40625	3.91165	0.870795	0.383866	0.998201	FALSE	none
h1SMcG0019846	1.3631	3.40625	3.91165	0.870795	0.383866	0.998201	FALSE	none
h1SMcG0022281	1.3631	3.40625	3.91165	0.870795	0.383866	0.998201	FALSE	none
h1SMnG0024177	1.3631	3.40625	3.91165	0.870795	0.383866	0.998201	FALSE	none
h1SMcG0013809	3.11097	1.70269	1.9564	0.870317	0.384127	0.998201	FALSE	none
h1SMcG0018097	2.32066	-1.82314	2.09512	-0.870183	0.3842	0.998201	FALSE	none
h1SMcG0002220	1.37588	3.36364	3.86603	0.87005	0.384273	0.998201	FALSE	none
h1SMcG0008627	1.37588	3.36364	3.86603	0.87005	0.384273	0.998201	FALSE	none
h1SMcG0022023	3.39319	1.62964	1.87615	0.868604	0.385064	0.998201	FALSE	none
h1SMcG0023132	3.81241	1.39683	1.60818	0.868576	0.385079	0.998201	FALSE	none
h1SMcG0006314	3.45113	-1.44844	1.66944	-0.867621	0.385602	0.998201	FALSE	none
h1SMcG0013788	4.63925	1.21012	1.39696	0.866253	0.386351	0.998201	FALSE	none
h1SMcG0011900	2.92557	1.6588	1.91673	0.865435	0.3868	0.998201	FALSE	none
h1SMcG0015273	2.92557	1.6588	1.91673	0.865435	0.3868	0.998201	FALSE	none
h1SMcG0012614	2.91279	1.66109	1.92045	0.864948	0.387068	0.998201	FALSE	none
h1SMcG0000170	1.84917	2.30914	2.67011	0.86481	0.387143	0.998201	FALSE	none
h1SMcG0016876	1.84917	2.30914	2.67011	0.86481	0.387143	0.998201	FALSE	none
h1SMcG0008198	1.97484	2.17311	2.51476	0.864142	0.38751	0.998201	FALSE	none
h1SMcG0016934	1.9475	2.21026	2.56335	0.862255	0.388547	0.998201	FALSE	none
h1SMcG0020897	1.9475	2.21026	2.56335	0.862255	0.388547	0.998201	FALSE	none
h1SMcG0021451	1.9475	2.21026	2.56335	0.862255	0.388547	0.998201	FALSE	none
h1SMcG0011536	9.75863	0.865161	1.00341	0.862221	0.388566	0.998201	FALSE	none
h1SMcG0018260	4.37692	1.25828	1.45943	0.862168	0.388595	0.998201	FALSE	none
h1SMcG0003737	1.83639	2.29941	2.66842	0.86171	0.388847	0.998201	FALSE	none
h1SMcG0004613	1.83639	2.29941	2.66842	0.86171	0.388847	0.998201	FALSE	none
h1SMcG0007870	1.83639	2.29941	2.66842	0.86171	0.388847	0.998201	FALSE	none
h1SMcG0016533	1.83639	2.29941	2.66842	0.86171	0.388847	0.998201	FALSE	none
h1SMcG0016660	1.83639	2.29941	2.66842	0.86171	0.388847	0.998201	FALSE	none
h1SMcG0020937	1.83639	2.29941	2.66842	0.86171	0.388847	0.998201	FALSE	none
h1SMcG0010710	2.30789	-1.80109	2.0961	-0.859257	0.390199	0.998201	FALSE	none
h1SMcG0007720	2.11537	-2.06238	2.40287	-0.858302	0.390726	0.998201	FALSE	none
h1SMcG0001290	1.90917	2.27808	2.65622	0.857637	0.391093	0.998201	FALSE	none
h1SMcG0021065	1.90917	2.27808	2.65622	0.857637	0.391093	0.998201	FALSE	none
h1SMcG0002187	2.44606	-1.78064	2.08101	-0.855665	0.392183	0.998201	FALSE	none
h1SMcG0008363	2.44606	-1.78064	2.08101	-0.855665	0.392183	0.998201	FALSE	none
h1SMcG0007044	4.36414	1.25031	1.46485	0.853546	0.393357	0.998201	FALSE	none
h1SMcG0006378	1.35033	3.37602	3.96245	0.852004	0.394212	0.998201	FALSE	none
h1SMcG0006636	1.35033	3.37602	3.96245	0.852004	0.394212	0.998201	FALSE	none
h1SMcG0014711	1.35033	3.37602	3.96245	0.852004	0.394212	0.998201	FALSE	none
h1SMcG0020007	1.35033	3.37602	3.96245	0.852004	0.394212	0.998201	FALSE	none
h1SMcG0020270	1.35033	3.37602	3.96245	0.852004	0.394212	0.998201	FALSE	none
h1SMcG0002839	2.23511	-1.80784	2.12502	-0.850741	0.394913	0.998201	FALSE	none
h1SMcG0000719	2.90001	1.63408	1.92729	0.847864	0.396514	0.998201	FALSE	none
h1SMcG0005456	2.90001	1.63408	1.92729	0.847864	0.396514	0.998201	FALSE	none
h1SMcG0019780	2.90001	1.63408	1.92729	0.847864	0.396514	0.998201	FALSE	none
h1SMcG0021130	2.90001	1.63408	1.92729	0.847864	0.396514	0.998201	FALSE	none
h1SMcG0021692	9.68647	-0.838281	0.990283	-0.846506	0.397271	0.998201	FALSE	none
h1SMcG0003494	4.78869	1.20242	1.42286	0.845071	0.398071	0.998201	FALSE	none
h1SMcG0008145	1.38866	3.23294	3.8274	0.844684	0.398287	0.998201	FALSE	none
h1SMcG0013867	1.38866	3.23294	3.8274	0.844684	0.398287	0.998201	FALSE	none
h1SMcG0006277	5.67705	1.07947	1.27886	0.844091	0.398618	0.998201	FALSE	none
h1SMcG0003450	1.86195	2.26182	2.68196	0.843346	0.399035	0.998201	FALSE	none
h1SMcG0010412	7.25255	0.95434	1.13353	0.841915	0.399835	0.998201	FALSE	none
h1SMcG0006645	4.31242	-1.26324	1.50766	-0.837878	0.402099	0.998201	FALSE	none
h1SMcG0000669	2.4609	1.83078	2.18688	0.837167	0.402499	0.998201	FALSE	none
h1SMcG0004358	2.4609	1.83078	2.18688	0.837167	0.402499	0.998201	FALSE	none
h1SMcG0001510	2.06426	-2.03327	2.43159	-0.83619	0.403048	0.998201	FALSE	none
h1SMcG0012342	2.06426	-2.03327	2.43159	-0.83619	0.403048	0.998201	FALSE	none
h1SMcG0020138	2.06426	-2.03327	2.43159	-0.83619	0.403048	0.998201	FALSE	none
h1SMcG0013627	7.64002	0.972575	1.16341	0.835967	0.403174	0.998201	FALSE	none
h1SMcG0018139	2.79601	1.74822	2.09177	0.835761	0.403289	0.998201	FALSE	none
h1SMcG0006291	1.65071	-2.44357	2.92855	-0.834395	0.404058	0.998201	FALSE	none
h1SMcG0017482	1.65071	-2.44357	2.92855	-0.834395	0.404058	0.998201	FALSE	none
h1SMcG0000127	1.82361	2.22786	2.67185	0.833827	0.404378	0.998201	FALSE	none
h1SMcG0000877	1.82361	2.22786	2.67185	0.833827	0.404378	0.998201	FALSE	none
h1SMcG0004405	1.09898	-4.01263	4.86002	-0.825641	0.409008	0.998201	FALSE	none
h1SMcG0004819	1.09898	-4.01263	4.86002	-0.825641	0.409008	0.998201	FALSE	none
h1SMcG0009488	1.09898	-4.01263	4.86002	-0.825641	0.409008	0.998201	FALSE	none
h1SMcG0013036	1.09898	-4.01263	4.86002	-0.825641	0.409008	0.998201	FALSE	none
h1SMcG0015925	1.09898	-4.01263	4.86002	-0.825641	0.409008	0.998201	FALSE	none
h1SMnG0030198	1.09898	-4.01263	4.86002	-0.825641	0.409008	0.998201	FALSE	none
h1SMcG0021597	3.09819	1.60934	1.95041	0.825129	0.409298	0.998201	FALSE	none
h1SMcG0003785	5.62506	-0.998075	1.20976	-0.82502	0.40936	0.998201	FALSE	none
h1SMcG0012296	3.19446	-1.42533	1.73205	-0.822916	0.410556	0.998201	FALSE	none
h1SMcG0001030	6.07782	1.00012	1.21647	0.822155	0.410989	0.998201	FALSE	none
h1SMcG0009486	4.41525	1.19559	1.45471	0.821876	0.411147	0.998201	FALSE	none
h1SMcG0000665	1.01342	-3.99356	4.86205	-0.821372	0.411434	0.998201	FALSE	none
h1SMcG0002027	1.01342	-3.99356	4.86205	-0.821372	0.411434	0.998201	FALSE	none
h1SMcG0003731	1.01342	-3.99356	4.86205	-0.821372	0.411434	0.998201	FALSE	none
h1SMcG0007006	1.01342	-3.99356	4.86205	-0.821372	0.411434	0.998201	FALSE	none
h1SMcG0010271	1.01342	-3.99356	4.86205	-0.821372	0.411434	0.998201	FALSE	none
h1SMcG0010619	1.01342	-3.99356	4.86205	-0.821372	0.411434	0.998201	FALSE	none
h1SMcG0018968	1.01342	-3.99356	4.86205	-0.821372	0.411434	0.998201	FALSE	none
h1SMcG0020557	1.01342	-3.99356	4.86205	-0.821372	0.411434	0.998201	FALSE	none
h1SMcG0022385	1.01342	-3.99356	4.86205	-0.821372	0.411434	0.998201	FALSE	none
h1SMcG0014143	5.15177	-1.0373	1.26413	-0.820563	0.411895	0.998201	FALSE	none
h1SMcG0015555	5.28931	1.05556	1.29057	0.817904	0.413412	0.998201	FALSE	none
h1SMcG0013780	2.49357	1.81796	2.22716	0.81627	0.414346	0.998201	FALSE	none
h1SMcG0013550	4.7257	-1.08827	1.33676	-0.814113	0.41558	0.998201	FALSE	none
h1SMcG0002221	16.1395	0.777595	0.956459	0.812994	0.416222	0.998201	FALSE	none
h1SMcG0005929	1.33755	3.26055	4.01995	0.811093	0.417312	0.998201	FALSE	none
h1SMcG0014747	1.33755	3.26055	4.01995	0.811093	0.417312	0.998201	FALSE	none
h1SMcG0015526	1.33755	3.26055	4.01995	0.811093	0.417312	0.998201	FALSE	none
h1SMcG0001553	2.94697	1.62218	2.00473	0.809175	0.418414	0.998201	FALSE	none
h1SMcG0006295	2.94697	1.62218	2.00473	0.809175	0.418414	0.998201	FALSE	none
h1SMcG0014702	2.32246	1.84175	2.27703	0.808839	0.418608	0.998201	FALSE	none
h1SMnG0007318	2.95111	-1.62106	2.00447	-0.808725	0.418673	0.998201	FALSE	none
h1SMcG0006360	4.64015	-1.08513	1.34221	-0.808466	0.418822	0.998201	FALSE	none
h1SMcG0020326	2.50635	1.779	2.20281	0.807603	0.419319	0.998201	FALSE	none
h1SMcG0021381	2.50635	1.779	2.20281	0.807603	0.419319	0.998201	FALSE	none
h1SMcG0010035	3.66119	1.32285	1.64554	0.803899	0.421455	0.998201	FALSE	none
h1SMcG0022793	1.96028	2.04442	2.5461	0.802964	0.421996	0.998201	FALSE	none
h1SMcG0006326	3.56285	1.34178	1.67166	0.802664	0.422169	0.998201	FALSE	none
h1SMcG0009603	3.56285	1.34178	1.67166	0.802664	0.422169	0.998201	FALSE	none
h1SMcG0002162	2.30968	1.81384	2.2645	0.80099	0.423137	0.998201	FALSE	none
h1SMcG0000479	5.48716	1.13699	1.42196	0.799599	0.423943	0.998201	FALSE	none
h1SMcG0003717	3.57563	1.33039	1.66666	0.798236	0.424734	0.998201	FALSE	none
h1SMcG0004404	8.71668	0.835771	1.04705	0.798214	0.424746	0.998201	FALSE	none
h1SMcG0022877	2.33523	1.82713	2.29358	0.796627	0.425668	0.998201	FALSE	none
h1SMcG0005360	3.55007	1.33167	1.67918	0.793045	0.427752	0.998201	FALSE	none
h1SMcG0008630	3.55007	1.33167	1.67918	0.793045	0.427752	0.998201	FALSE	none
h1SMcG0012870	3.03073	-1.44415	1.82167	-0.792766	0.427914	0.998201	FALSE	none
h1SMcG0006697	1.74904	-2.03738	2.57461	-0.791335	0.428748	0.998201	FALSE	none
h1SMcG0010497	1.74904	-2.03738	2.57461	-0.791335	0.428748	0.998201	FALSE	none
h1SMcG0022320	1.74904	-2.03738	2.57461	-0.791335	0.428748	0.998201	FALSE	none
h1SMnG0019979	1.74904	-2.03738	2.57461	-0.791335	0.428748	0.998201	FALSE	none
h1SMcG0010147	4.11964	-1.15409	1.4588	-0.791124	0.428872	0.998201	FALSE	none
h1SMcG0007320	2.74879	1.54801	1.96203	0.788982	0.430122	0.998201	FALSE	none
h1SMcG0016673	4.86298	1.07713	1.37243	0.784835	0.43255	0.998201	FALSE	none
h1SMcG0014144	2.85962	-1.45062	1.85964	-0.780051	0.435361	0.998201	FALSE	none
h1SMcG0021969	3.58841	1.29729	1.66413	0.779562	0.435649	0.998201	FALSE	none
h1SMcG0012565	2.73601	1.53337	1.96806	0.779127	0.435905	0.998201	FALSE	none
h1SMcG0021989	3.43303	1.43604	1.85131	0.775689	0.437933	0.998201	FALSE	none
h1SMcG0008641	1.81471	-2.07969	2.68233	-0.775328	0.438146	0.998201	FALSE	none
h1SMcG0006751	2.51912	1.69042	2.18226	0.774621	0.438564	0.998201	FALSE	none
h1SMcG0009097	2.51912	1.69042	2.18226	0.774621	0.438564	0.998201	FALSE	none
h1SMcG0018859	3.83202	-1.22318	1.58094	-0.773705	0.439105	0.998201	FALSE	none
h1SMcG0011385	5.58556	1.78337	2.30529	0.773598	0.439169	0.998201	FALSE	none
h1SMcG0020136	3.64814	1.36065	1.75891	0.773576	0.439181	0.998201	FALSE	none
h1SMcG0008893	1.40144	2.94418	3.80798	0.77316	0.439428	0.998201	FALSE	none
h1SMcG0010461	1.40144	2.94418	3.80798	0.77316	0.439428	0.998201	FALSE	none
h1SMcG0000619	2.14982	-1.83643	2.37709	-0.772556	0.439785	0.998201	FALSE	none
h1SMcG0016202	1.81084	2.06951	2.68195	0.771644	0.440325	0.998201	FALSE	none
h1SMcG0022156	1.81084	2.06951	2.68195	0.771644	0.440325	0.998201	FALSE	none
h1SMcG0018680	2.2969	1.73512	2.25913	0.76805	0.442457	0.998201	FALSE	none
h1SMcG0004827	2.94933	-1.56519	2.04769	-0.764367	0.444648	0.998201	FALSE	none
h1SMcG0010211	1.74517	2.15227	2.82601	0.761592	0.446303	0.998201	FALSE	none
h1SMcG0015577	1.74517	2.15227	2.82601	0.761592	0.446303	0.998201	FALSE	none
h1SMcG0016961	1.74517	2.15227	2.82601	0.761592	0.446303	0.998201	FALSE	none
h1SMcG0022318	1.74517	2.15227	2.82601	0.761592	0.446303	0.998201	FALSE	none
h1SMcG0021331	4.70581	-1.03237	1.35751	-0.760487	0.446963	0.998201	FALSE	none
h1SMcG0018475	2.79574	1.57334	2.06908	0.760406	0.447012	0.998201	FALSE	none
h1SMcG0006670	7.12363	-0.849314	1.11718	-0.760233	0.447115	0.998201	FALSE	none
h1SMcG0015605	1.77073	2.09072	2.75498	0.758885	0.447921	0.998201	FALSE	none
h1SMcG0022064	1.77073	2.09072	2.75498	0.758885	0.447921	0.998201	FALSE	none
h1SMcG0021204	2.39344	-1.58569	2.09679	-0.756243	0.449504	0.998201	FALSE	none
h1SMcG0023144	10.1425	0.746199	0.988839	0.754621	0.450476	0.998201	FALSE	none
h1SMcG0007433	43.9135	0.544244	0.72393	0.75179	0.452177	0.998201	FALSE	none
h1SMcG0007286	4.12143	1.21062	1.61381	0.750165	0.453156	0.998201	FALSE	none
h1SMcG0015422	4.12143	1.21062	1.61381	0.750165	0.453156	0.998201	FALSE	none
h1SMcG0007087	1.8346	-1.88237	2.51022	-0.749882	0.453326	0.998201	FALSE	none
h1SMcG0002059	2.72323	1.48199	1.97814	0.749184	0.453746	0.998201	FALSE	none
h1SMcG0002215	2.72323	1.48199	1.97814	0.749184	0.453746	0.998201	FALSE	none
h1SMcG0005886	2.72323	1.48199	1.97814	0.749184	0.453746	0.998201	FALSE	none
h1SMcG0011310	1.67239	2.15677	2.88994	0.746302	0.455485	0.998201	FALSE	none
h1SMcG0012259	1.67239	2.15677	2.88994	0.746302	0.455485	0.998201	FALSE	none
h1SMcG0018699	1.67239	2.15677	2.88994	0.746302	0.455485	0.998201	FALSE	none
h1SMcG0019521	1.67239	2.15677	2.88994	0.746302	0.455485	0.998201	FALSE	none
h1SMcG0021273	1.67239	2.15677	2.88994	0.746302	0.455485	0.998201	FALSE	none
h1SMcG0001356	2.34801	1.69653	2.2756	0.745529	0.455952	0.998201	FALSE	none
h1SMcG0002720	7.88957	0.822915	1.10634	0.74382	0.456985	0.998201	FALSE	none
h1SMcG0018698	3.06519	1.47537	1.98371	0.743744	0.457031	0.998201	FALSE	none
h1SMcG0013799	2.80852	1.52579	2.05405	0.742821	0.45759	0.998201	FALSE	none
h1SMcG0017191	3.62285	1.23409	1.66247	0.742323	0.457892	0.998201	FALSE	none
h1SMcG0022206	13.7903	0.682686	0.922565	0.739987	0.459308	0.998201	FALSE	none
h1SMcG0010002	1.68517	2.13834	2.89001	0.739906	0.459357	0.998201	FALSE	none
h1SMcG0020591	1.68517	2.13834	2.89001	0.739906	0.459357	0.998201	FALSE	none
h1SMcG0020920	1.68517	2.13834	2.89001	0.739906	0.459357	0.998201	FALSE	none
h1SMnG0033055	1.68517	2.13834	2.89001	0.739906	0.459357	0.998201	FALSE	none
h1SMcG0011289	2.47189	-1.47341	2.00682	-0.7342	0.462827	0.998201	FALSE	none
h1SMcG0013010	2.47189	-1.47341	2.00682	-0.7342	0.462827	0.998201	FALSE	none
h1SMcG0011576	2.41189	-1.48506	2.02648	-0.732826	0.463664	0.998201	FALSE	none
h1SMcG0011806	2.63562	-1.43693	1.97142	-0.728885	0.466072	0.998201	FALSE	none
h1SMcG0015045	3.05241	1.44169	1.98006	0.728103	0.466551	0.998201	FALSE	none
h1SMcG0002260	2.61006	-1.45148	1.99358	-0.728076	0.466567	0.998201	FALSE	none
h1SMcG0001010	2.31679	1.67667	2.30395	0.727735	0.466776	0.998201	FALSE	none
h1SMcG0004622	2.31679	1.67667	2.30395	0.727735	0.466776	0.998201	FALSE	none
h1SMcG0017653	4.35847	1.06938	1.47161	0.726673	0.467426	0.998201	FALSE	none
h1SMcG0004083	3.52452	1.23681	1.70398	0.725837	0.467939	0.998201	FALSE	none
h1SMcG0001180	1.65961	2.10265	2.89835	0.725463	0.468168	0.998201	FALSE	none
h1SMcG0009327	1.65961	2.10265	2.89835	0.725463	0.468168	0.998201	FALSE	none
h1SMcG0019840	1.65961	2.10265	2.89835	0.725463	0.468168	0.998201	FALSE	none
h1SMcG0019845	1.65961	2.10265	2.89835	0.725463	0.468168	0.998201	FALSE	none
h1SMcG0022201	1.65961	2.10265	2.89835	0.725463	0.468168	0.998201	FALSE	none
h1SMcG0021794	5.99911	0.903891	1.25016	0.72302	0.469667	0.998201	FALSE	none
h1SMcG0002753	1.73239	2.07792	2.87679	0.722305	0.470107	0.998201	FALSE	none
h1SMcG0015883	2.15846	1.71051	2.37016	0.721686	0.470488	0.998201	FALSE	none
h1SMcG0003465	3.49719	1.21942	1.69086	0.721183	0.470797	0.998201	FALSE	none
h1SMcG0023142	13.3057	0.663286	0.919957	0.720996	0.470912	0.998201	FALSE	none
h1SMcG0002577	2.14568	1.69807	2.35556	0.720879	0.470984	0.998201	FALSE	none
h1SMcG0004713	2.14568	1.69807	2.35556	0.720879	0.470984	0.998201	FALSE	none
h1SMcG0016605	2.14568	1.69807	2.35556	0.720879	0.470984	0.998201	FALSE	none
h1SMcG0008310	5.32349	0.944248	1.31031	0.720629	0.471138	0.998201	FALSE	none
h1SMcG0004589	4.10686	-1.03729	1.43967	-0.720507	0.471213	0.998201	FALSE	none
h1SMcG0014660	7.51462	0.796879	1.10644	0.72022	0.47139	0.998201	FALSE	none
h1SMcG0003166	3.38608	1.23987	1.7218	0.720101	0.471463	0.998201	FALSE	none
h1SMcG0006484	3.38608	1.23987	1.7218	0.720101	0.471463	0.998201	FALSE	none
h1SMcG0000586	4.03614	1.09242	1.51994	0.718726	0.47231	0.998201	FALSE	none
h1SMcG0013798	13.9163	-0.648984	0.90297	-0.718721	0.472313	0.998201	FALSE	none
h1SMcG0010468	3.67574	1.21067	1.68479	0.718588	0.472395	0.998201	FALSE	none
h1SMcG0006604	3.66092	1.2627	1.75976	0.717538	0.473042	0.998201	FALSE	none
h1SMcG0007026	4.04892	1.08736	1.51546	0.717512	0.473058	0.998201	FALSE	none
h1SMcG0015279	2.14955	-1.57426	2.19603	-0.716867	0.473456	0.998201	FALSE	none
h1SMcG0008203	2.13677	-1.58655	2.21562	-0.716074	0.473946	0.998201	FALSE	none
h1SMcG0010777	2.13677	-1.58655	2.21562	-0.716074	0.473946	0.998201	FALSE	none
h1SMcG0015432	4.32403	1.02915	1.44029	0.714546	0.47489	0.998201	FALSE	none
h1SMcG0007554	1.26298	-2.90192	4.06387	-0.714076	0.47518	0.998201	FALSE	none
h1SMcG0010322	1.26298	-2.90192	4.06387	-0.714076	0.47518	0.998201	FALSE	none
h1SMcG0012509	1.26298	-2.90192	4.06387	-0.714076	0.47518	0.998201	FALSE	none
h1SMcG0021612	1.26298	-2.90192	4.06387	-0.714076	0.47518	0.998201	FALSE	none
h1SMnG0021396	1.26298	-2.90192	4.06387	-0.714076	0.47518	0.998201	FALSE	none
h1SMcG0007395	4.0813	-1.02921	1.4424	-0.713537	0.475513	0.998201	FALSE	none
h1SMcG0000928	0.704134	-3.48085	4.89228	-0.711499	0.476775	0.998201	FALSE	none
h1SMcG0001035	0.704134	-3.48085	4.89228	-0.711499	0.476775	0.998201	FALSE	none
h1SMcG0001094	0.704134	-3.48085	4.89228	-0.711499	0.476775	0.998201	FALSE	none
h1SMcG0001671	0.704134	-3.48085	4.89228	-0.711499	0.476775	0.998201	FALSE	none
h1SMcG0001738	0.704134	-3.48085	4.89228	-0.711499	0.476775	0.998201	FALSE	none
h1SMcG0003198	0.704134	-3.48085	4.89228	-0.711499	0.476775	0.998201	FALSE	none
h1SMcG0003602	0.704134	-3.48085	4.89228	-0.711499	0.476775	0.998201	FALSE	none
h1SMcG0003721	0.704134	-3.48085	4.89228	-0.711499	0.476775	0.998201	FALSE	none
h1SMcG0004019	0.704134	-3.48085	4.89228	-0.711499	0.476775	0.998201	FALSE	none
h1SMcG0004344	0.704134	-3.48085	4.89228	-0.711499	0.476775	0.998201	FALSE	none
h1SMcG0004462	0.704134	-3.48085	4.89228	-0.711499	0.476775	0.998201	FALSE	none
h1SMcG0006845	0.704134	-3.48085	4.89228	-0.711499	0.476775	0.998201	FALSE	none
h1SMcG0007444	0.704134	-3.48085	4.89228	-0.711499	0.476775	0.998201	FALSE	none
h1SMcG0007734	0.704134	-3.48085	4.89228	-0.711499	0.476775	0.998201	FALSE	none
h1SMcG0008625	0.704134	-3.48085	4.89228	-0.711499	0.476775	0.998201	FALSE	none
h1SMcG0009313	0.704134	-3.48085	4.89228	-0.711499	0.476775	0.998201	FALSE	none
h1SMcG0009850	0.704134	-3.48085	4.89228	-0.711499	0.476775	0.998201	FALSE	none
h1SMcG0010085	0.704134	-3.48085	4.89228	-0.711499	0.476775	0.998201	FALSE	none
h1SMcG0010886	0.704134	-3.48085	4.89228	-0.711499	0.476775	0.998201	FALSE	none
h1SMcG0011003	0.704134	-3.48085	4.89228	-0.711499	0.476775	0.998201	FALSE	none
h1SMcG0011530	0.704134	-3.48085	4.89228	-0.711499	0.476775	0.998201	FALSE	none
h1SMcG0011716	0.704134	-3.48085	4.89228	-0.711499	0.476775	0.998201	FALSE	none
h1SMcG0012012	0.704134	-3.48085	4.89228	-0.711499	0.476775	0.998201	FALSE	none
h1SMcG0013748	0.704134	-3.48085	4.89228	-0.711499	0.476775	0.998201	FALSE	none
h1SMcG0015579	0.704134	-3.48085	4.89228	-0.711499	0.476775	0.998201	FALSE	none
h1SMcG0015595	0.704134	-3.48085	4.89228	-0.711499	0.476775	0.998201	FALSE	none
h1SMcG0016166	0.704134	-3.48085	4.89228	-0.711499	0.476775	0.998201	FALSE	none
h1SMcG0017448	0.704134	-3.48085	4.89228	-0.711499	0.476775	0.998201	FALSE	none
h1SMcG0018309	0.704134	-3.48085	4.89228	-0.711499	0.476775	0.998201	FALSE	none
h1SMcG0018349	0.704134	-3.48085	4.89228	-0.711499	0.476775	0.998201	FALSE	none
h1SMcG0018551	0.704134	-3.48085	4.89228	-0.711499	0.476775	0.998201	FALSE	none
h1SMcG0018598	0.704134	-3.48085	4.89228	-0.711499	0.476775	0.998201	FALSE	none
h1SMcG0019184	0.704134	-3.48085	4.89228	-0.711499	0.476775	0.998201	FALSE	none
h1SMcG0019427	0.704134	-3.48085	4.89228	-0.711499	0.476775	0.998201	FALSE	none
h1SMcG0019535	0.704134	-3.48085	4.89228	-0.711499	0.476775	0.998201	FALSE	none
h1SMcG0020362	0.704134	-3.48085	4.89228	-0.711499	0.476775	0.998201	FALSE	none
h1SMcG0020434	0.704134	-3.48085	4.89228	-0.711499	0.476775	0.998201	FALSE	none
h1SMcG0020724	0.704134	-3.48085	4.89228	-0.711499	0.476775	0.998201	FALSE	none
h1SMcG0020757	0.704134	-3.48085	4.89228	-0.711499	0.476775	0.998201	FALSE	none
h1SMcG0020815	0.704134	-3.48085	4.89228	-0.711499	0.476775	0.998201	FALSE	none
h1SMcG0021083	0.704134	-3.48085	4.89228	-0.711499	0.476775	0.998201	FALSE	none
h1SMcG0021179	0.704134	-3.48085	4.89228	-0.711499	0.476775	0.998201	FALSE	none
h1SMcG0021496	0.704134	-3.48085	4.89228	-0.711499	0.476775	0.998201	FALSE	none
h1SMcG0021567	0.704134	-3.48085	4.89228	-0.711499	0.476775	0.998201	FALSE	none
h1SMcG0022149	0.704134	-3.48085	4.89228	-0.711499	0.476775	0.998201	FALSE	none
h1SMcG0022250	0.704134	-3.48085	4.89228	-0.711499	0.476775	0.998201	FALSE	none
h1SMcG0023047	0.704134	-3.48085	4.89228	-0.711499	0.476775	0.998201	FALSE	none
h1SMnG0005486	0.704134	-3.48085	4.89228	-0.711499	0.476775	0.998201	FALSE	none
h1SMnG0008134	0.704134	-3.48085	4.89228	-0.711499	0.476775	0.998201	FALSE	none
h1SMnG0010549	0.704134	-3.48085	4.89228	-0.711499	0.476775	0.998201	FALSE	none
h1SMnG0013453	0.704134	-3.48085	4.89228	-0.711499	0.476775	0.998201	FALSE	none
h1SMnG0016556	0.704134	-3.48085	4.89228	-0.711499	0.476775	0.998201	FALSE	none
h1SMcG0016280	7.74697	0.817997	1.1513	0.710498	0.477395	0.998201	FALSE	none
h1SMcG0002732	3.47163	1.20478	1.69734	0.709804	0.477826	0.998201	FALSE	none
h1SMcG0019779	3.47163	1.20478	1.69734	0.709804	0.477826	0.998201	FALSE	none
h1SMcG0018886	3.26903	1.34802	1.90105	0.709089	0.478269	0.998201	FALSE	none
h1SMcG0005954	5.30299	-0.877883	1.23817	-0.709016	0.478315	0.998201	FALSE	none
h1SMcG0000107	1.7835	1.93328	2.73313	0.70735	0.479349	0.998201	FALSE	none
h1SMcG0019702	2.77019	1.44707	2.04815	0.706524	0.479862	0.998201	FALSE	none
h1SMcG0022452	2.77019	1.44707	2.04815	0.706524	0.479862	0.998201	FALSE	none
h1SMcG0012351	1.42698	-2.44372	3.46227	-0.705814	0.480304	0.998201	FALSE	none
h1SMcG0013250	1.42698	-2.44372	3.46227	-0.705814	0.480304	0.998201	FALSE	none
h1SMcG0013435	1.42698	-2.44372	3.46227	-0.705814	0.480304	0.998201	FALSE	none
h1SMcG0016480	1.42698	-2.44372	3.46227	-0.705814	0.480304	0.998201	FALSE	none
h1SMcG0016977	4.95565	0.96426	1.36689	0.70544	0.480536	0.998201	FALSE	none
h1SMcG0012003	2.58479	1.41617	2.0141	0.703127	0.481977	0.998201	FALSE	none
h1SMcG0016802	2.58479	1.41617	2.0141	0.703127	0.481977	0.998201	FALSE	none
h1SMcG0017003	2.58479	1.41617	2.0141	0.703127	0.481977	0.998201	FALSE	none
h1SMcG0017479	1.69795	2.0432	2.90656	0.70296	0.482081	0.998201	FALSE	none
h1SMcG0000657	2.57201	1.4186	2.01938	0.702495	0.48237	0.998201	FALSE	none
h1SMcG0013392	2.28412	1.57976	2.26719	0.696789	0.485935	0.998201	FALSE	none
h1SMcG0013054	2.1329	1.62879	2.34617	0.694234	0.487535	0.998201	FALSE	none
h1SMcG0015330	2.1329	1.62879	2.34617	0.694234	0.487535	0.998201	FALSE	none
h1SMcG0018042	2.1329	1.62879	2.34617	0.694234	0.487535	0.998201	FALSE	none
h1SMcG0018366	2.1329	1.62879	2.34617	0.694234	0.487535	0.998201	FALSE	none
h1SMcG0008713	2.61924	1.49697	2.16134	0.692611	0.488554	0.998201	FALSE	none
h1SMcG0002975	2.17124	1.64027	2.37552	0.690491	0.489886	0.998201	FALSE	none
h1SMcG0022919	2.17124	1.64027	2.37552	0.690491	0.489886	0.998201	FALSE	none
h1SMcG0002116	2.8724	-1.25043	1.81514	-0.68889	0.490893	0.998201	FALSE	none
h1SMcG0010197	2.8724	-1.25043	1.81514	-0.68889	0.490893	0.998201	FALSE	none
h1SMcG0015064	4.27292	1.00126	1.45483	0.688234	0.491306	0.998201	FALSE	none
h1SMcG0013190	1.27576	-2.74164	3.98533	-0.687933	0.491495	0.998201	FALSE	none
h1SMcG0013719	1.27576	-2.74164	3.98533	-0.687933	0.491495	0.998201	FALSE	none
h1SMcG0014866	1.27576	-2.74164	3.98533	-0.687933	0.491495	0.998201	FALSE	none
h1SMcG0017192	1.27576	-2.74164	3.98533	-0.687933	0.491495	0.998201	FALSE	none
h1SMcG0018608	1.27576	-2.74164	3.98533	-0.687933	0.491495	0.998201	FALSE	none
h1SMcG0020048	1.27576	-2.74164	3.98533	-0.687933	0.491495	0.998201	FALSE	none
h1SMcG0020728	1.27576	-2.74164	3.98533	-0.687933	0.491495	0.998201	FALSE	none
h1SMcG0004468	1.66349	-1.86213	2.70941	-0.687284	0.491904	0.998201	FALSE	none
h1SMcG0012975	1.66349	-1.86213	2.70941	-0.687284	0.491904	0.998201	FALSE	none
h1SMcG0022066	1.66349	-1.86213	2.70941	-0.687284	0.491904	0.998201	FALSE	none
h1SMnG0010522	1.66349	-1.86213	2.70941	-0.687284	0.491904	0.998201	FALSE	none
h1SMcG0002601	3.15462	-1.26229	1.84035	-0.685895	0.492779	0.998201	FALSE	none
h1SMcG0005273	4.96132	0.906055	1.32465	0.683997	0.493977	0.998201	FALSE	none
h1SMcG0010961	2.30401	1.57186	2.30121	0.683058	0.49457	0.998201	FALSE	none
h1SMcG0011905	1.8875	1.84125	2.70423	0.680878	0.495949	0.998201	FALSE	none
h1SMcG0000783	1.1991	3.19845	4.71816	0.677902	0.497834	0.998201	FALSE	none
h1SMcG0006354	1.1991	3.19845	4.71816	0.677902	0.497834	0.998201	FALSE	none
h1SMcG0012759	1.1991	3.19845	4.71816	0.677902	0.497834	0.998201	FALSE	none
h1SMcG0013821	1.1991	3.19845	4.71816	0.677902	0.497834	0.998201	FALSE	none
h1SMcG0018850	1.1991	3.19845	4.71816	0.677902	0.497834	0.998201	FALSE	none
h1SMcG0020891	1.1991	3.19845	4.71816	0.677902	0.497834	0.998201	FALSE	none
h1SMcG0021524	1.1991	3.19845	4.71816	0.677902	0.497834	0.998201	FALSE	none
h1SMcG0013355	7.26174	-0.766041	1.13317	-0.676015	0.499031	0.998201	FALSE	none
h1SMcG0018232	3.29459	1.26598	1.87504	0.675174	0.499565	0.998201	FALSE	none
h1SMcG0013806	5.83538	0.820121	1.22203	0.671114	0.502148	0.998201	FALSE	none
h1SMcG0012064	17.1081	0.612719	0.91365	0.670627	0.502458	0.998201	FALSE	none
h1SMcG0012481	1.64684	1.95403	2.91459	0.670432	0.502582	0.998201	FALSE	none
h1SMcG0014430	1.97306	1.7073	2.54738	0.670219	0.502718	0.998201	FALSE	none
h1SMcG0005525	2.90119	1.36626	2.04087	0.669448	0.50321	0.998201	FALSE	none
h1SMcG0003434	1.18633	3.20597	4.79932	0.668005	0.50413	0.998201	FALSE	none
h1SMcG0008190	1.18633	3.20597	4.79932	0.668005	0.50413	0.998201	FALSE	none
h1SMcG0008260	1.18633	3.20597	4.79932	0.668005	0.50413	0.998201	FALSE	none
h1SMcG0009318	1.18633	3.20597	4.79932	0.668005	0.50413	0.998201	FALSE	none
h1SMcG0009741	1.18633	3.20597	4.79932	0.668005	0.50413	0.998201	FALSE	none
h1SMcG0011749	1.18633	3.20597	4.79932	0.668005	0.50413	0.998201	FALSE	none
h1SMcG0014498	1.18633	3.20597	4.79932	0.668005	0.50413	0.998201	FALSE	none
h1SMcG0018285	1.18633	3.20597	4.79932	0.668005	0.50413	0.998201	FALSE	none
h1SMcG0020479	1.18633	3.20597	4.79932	0.668005	0.50413	0.998201	FALSE	none
h1SMcG0021136	1.18633	3.20597	4.79932	0.668005	0.50413	0.998201	FALSE	none
h1SMcG0022176	1.18633	3.20597	4.79932	0.668005	0.50413	0.998201	FALSE	none
h1SMcG0023063	1.18633	3.20597	4.79932	0.668005	0.50413	0.998201	FALSE	none
h1SMnG0032853	1.18633	3.20597	4.79932	0.668005	0.50413	0.998201	FALSE	none
h1SMcG0011860	2.39911	-1.33351	2.00273	-0.665843	0.505511	0.998201	FALSE	none
h1SMcG0018061	2.39911	-1.33351	2.00273	-0.665843	0.505511	0.998201	FALSE	none
h1SMcG0006088	1.21188	3.09002	4.64554	0.665157	0.50595	0.998201	FALSE	none
h1SMcG0013410	1.21188	3.09002	4.64554	0.665157	0.50595	0.998201	FALSE	none
h1SMcG0016479	1.21188	3.09002	4.64554	0.665157	0.50595	0.998201	FALSE	none
h1SMcG0020119	1.21188	3.09002	4.64554	0.665157	0.50595	0.998201	FALSE	none
h1SMcG0020884	1.21188	3.09002	4.64554	0.665157	0.50595	0.998201	FALSE	none
h1SMcG0004920	1.54375	-2.10076	3.15912	-0.664982	0.506062	0.998201	FALSE	none
h1SMcG0006268	1.54375	-2.10076	3.15912	-0.664982	0.506062	0.998201	FALSE	none
h1SMcG0006318	1.54375	-2.10076	3.15912	-0.664982	0.506062	0.998201	FALSE	none
h1SMcG0007449	1.54375	-2.10076	3.15912	-0.664982	0.506062	0.998201	FALSE	none
h1SMcG0008311	1.54375	-2.10076	3.15912	-0.664982	0.506062	0.998201	FALSE	none
h1SMcG0006597	3.36052	1.15671	1.74499	0.662872	0.507412	0.998201	FALSE	none
h1SMcG0002001	1.36698	-2.40292	3.6307	-0.661835	0.508077	0.998201	FALSE	none
h1SMcG0005449	1.36698	-2.40292	3.6307	-0.661835	0.508077	0.998201	FALSE	none
h1SMcG0006627	1.36698	-2.40292	3.6307	-0.661835	0.508077	0.998201	FALSE	none
h1SMcG0017199	1.36698	-2.40292	3.6307	-0.661835	0.508077	0.998201	FALSE	none
h1SMcG0006239	4.92298	0.881695	1.33457	0.66066	0.50883	0.998201	FALSE	none
h1SMcG0014091	3.51174	1.13767	1.72403	0.65989	0.509324	0.998201	FALSE	none
h1SMcG0013770	3.8959	-0.994649	1.50845	-0.659386	0.509648	0.998201	FALSE	none
h1SMcG0020464	2.14271	-1.57694	2.39378	-0.658767	0.510045	0.998201	FALSE	none
h1SMcG0020022	7.96235	0.710604	1.0803	0.657787	0.510675	0.998201	FALSE	none
h1SMcG0003233	11.2127	0.638476	0.972035	0.656844	0.511281	0.998201	FALSE	none
h1SMcG0002207	5.45421	-0.806145	1.22797	-0.656484	0.511513	0.998201	FALSE	none
h1SMcG0004175	1.45253	-2.19831	3.3548	-0.655274	0.512291	0.998201	FALSE	none
h1SMcG0015684	1.45253	-2.19831	3.3548	-0.655274	0.512291	0.998201	FALSE	none
h1SMnG0014356	1.45253	-2.19831	3.3548	-0.655274	0.512291	0.998201	FALSE	none
h1SMcG0006483	4.52221	0.923142	1.4172	0.651385	0.514798	0.998201	FALSE	none
h1SMcG0014381	4.52221	0.923142	1.4172	0.651385	0.514798	0.998201	FALSE	none
h1SMcG0009707	1.1902	-2.86687	4.4126	-0.6497	0.515886	0.998201	FALSE	none
h1SMcG0017100	1.1902	-2.86687	4.4126	-0.6497	0.515886	0.998201	FALSE	none
h1SMcG0017906	1.1902	-2.86687	4.4126	-0.6497	0.515886	0.998201	FALSE	none
h1SMcG0020481	1.1902	-2.86687	4.4126	-0.6497	0.515886	0.998201	FALSE	none
h1SMcG0003647	1.58117	1.99505	3.07327	0.649164	0.516232	0.998201	FALSE	none
h1SMcG0004449	1.58117	1.99505	3.07327	0.649164	0.516232	0.998201	FALSE	none
h1SMcG0010718	1.58117	1.99505	3.07327	0.649164	0.516232	0.998201	FALSE	none
h1SMcG0013964	1.58117	1.99505	3.07327	0.649164	0.516232	0.998201	FALSE	none
h1SMcG0018542	1.58117	1.99505	3.07327	0.649164	0.516232	0.998201	FALSE	none
h1SMcG0006377	8.19886	0.708265	1.09253	0.648279	0.516804	0.998201	FALSE	none
h1SMcG0000902	2.15279	1.54343	2.38465	0.647235	0.51748	0.998201	FALSE	none
h1SMcG0017987	2.15279	1.54343	2.38465	0.647235	0.51748	0.998201	FALSE	none
h1SMcG0000918	1.17355	3.11446	4.81856	0.646347	0.518055	0.998201	FALSE	none
h1SMcG0001816	1.17355	3.11446	4.81856	0.646347	0.518055	0.998201	FALSE	none
h1SMcG0003020	1.17355	3.11446	4.81856	0.646347	0.518055	0.998201	FALSE	none
h1SMcG0003308	1.17355	3.11446	4.81856	0.646347	0.518055	0.998201	FALSE	none
h1SMcG0006754	1.17355	3.11446	4.81856	0.646347	0.518055	0.998201	FALSE	none
h1SMcG0013450	1.17355	3.11446	4.81856	0.646347	0.518055	0.998201	FALSE	none
h1SMcG0015912	1.17355	3.11446	4.81856	0.646347	0.518055	0.998201	FALSE	none
h1SMcG0021489	1.17355	3.11446	4.81856	0.646347	0.518055	0.998201	FALSE	none
h1SMcG0022605	1.17355	3.11446	4.81856	0.646347	0.518055	0.998201	FALSE	none
h1SMcG0005493	1.59395	1.95264	3.03141	0.644134	0.519489	0.998201	FALSE	none
h1SMcG0009155	1.59395	1.95264	3.03141	0.644134	0.519489	0.998201	FALSE	none
h1SMcG0011245	1.59395	1.95264	3.03141	0.644134	0.519489	0.998201	FALSE	none
h1SMcG0017236	1.59395	1.95264	3.03141	0.644134	0.519489	0.998201	FALSE	none
h1SMcG0019926	1.59395	1.95264	3.03141	0.644134	0.519489	0.998201	FALSE	none
h1SMcG0020131	1.59395	1.95264	3.03141	0.644134	0.519489	0.998201	FALSE	none
h1SMcG0022253	1.59395	1.95264	3.03141	0.644134	0.519489	0.998201	FALSE	none
h1SMcG0004111	3.87214	1.00212	1.55591	0.644077	0.519526	0.998201	FALSE	none
h1SMcG0007643	3.32041	1.11949	1.73838	0.643987	0.519584	0.998201	FALSE	none
h1SMcG0001715	1.91304	-1.50994	2.34501	-0.643895	0.519644	0.998201	FALSE	none
h1SMcG0006419	1.91304	-1.50994	2.34501	-0.643895	0.519644	0.998201	FALSE	none
h1SMcG0014154	1.91304	-1.50994	2.34501	-0.643895	0.519644	0.998201	FALSE	none
h1SMcG0021022	2.60619	1.35503	2.10966	0.642297	0.52068	0.998201	FALSE	none
h1SMcG0003713	5.00081	-0.830676	1.29432	-0.641785	0.521013	0.998201	FALSE	none
h1SMcG0016303	4.05603	0.973462	1.51743	0.641519	0.521185	0.998201	FALSE	none
h1SMcG0006144	5.21743	-0.805535	1.25611	-0.641294	0.521332	0.998201	FALSE	none
h1SMcG0001264	1.79806	1.73831	2.71093	0.641225	0.521377	0.998201	FALSE	none
h1SMcG0019517	1.79806	1.73831	2.71093	0.641225	0.521377	0.998201	FALSE	none
h1SMcG0018646	3.14751	-1.10613	1.72604	-0.640849	0.521621	0.998201	FALSE	none
h1SMnG0017210	3.14751	-1.10613	1.72604	-0.640849	0.521621	0.998201	FALSE	none
h1SMcG0011243	3.54802	-1.03727	1.62041	-0.640127	0.52209	0.998201	FALSE	none
h1SMcG0001116	3.35873	-1.10634	1.73111	-0.639092	0.522763	0.998201	FALSE	none
h1SMcG0018063	3.10503	1.24309	1.94753	0.638293	0.523283	0.998201	FALSE	none
h1SMnG0033069	3.10503	1.24309	1.94753	0.638293	0.523283	0.998201	FALSE	none
h1SMcG0011480	2.87564	1.29392	2.02982	0.637454	0.523829	0.998201	FALSE	none
h1SMcG0012484	2.87564	1.29392	2.02982	0.637454	0.523829	0.998201	FALSE	none
h1SMcG0007811	2.61034	1.27776	2.0186	0.632992	0.526739	0.998201	FALSE	none
h1SMcG0011360	2.61034	1.27776	2.0186	0.632992	0.526739	0.998201	FALSE	none
h1SMcG0021771	2.61034	1.27776	2.0186	0.632992	0.526739	0.998201	FALSE	none
h1SMcG0016970	3.12195	-1.09635	1.73428	-0.632162	0.527281	0.998201	FALSE	none
h1SMcG0006043	3.2093	1.12001	1.77198	0.632065	0.527345	0.998201	FALSE	none
h1SMcG0000462	1.98168	1.56716	2.48132	0.631583	0.52766	0.998201	FALSE	none
h1SMcG0000473	1.98168	1.56716	2.48132	0.631583	0.52766	0.998201	FALSE	none
h1SMcG0000562	1.98168	1.56716	2.48132	0.631583	0.52766	0.998201	FALSE	none
h1SMcG0015294	3.02686	1.25106	1.98421	0.630507	0.528363	0.998201	FALSE	none
h1SMcG0006229	2.55033	-1.23597	1.96452	-0.629149	0.529252	0.998201	FALSE	none
h1SMcG0015593	2.75741	1.29135	2.05289	0.629042	0.529321	0.998201	FALSE	none
h1SMnG0017466	2.75741	1.29135	2.05289	0.629042	0.529321	0.998201	FALSE	none
h1SMcG0008180	2.12012	1.47902	2.35576	0.627829	0.530116	0.998201	FALSE	none
h1SMcG0009587	2.12012	1.47902	2.35576	0.627829	0.530116	0.998201	FALSE	none
h1SMcG0017151	2.12012	1.47902	2.35576	0.627829	0.530116	0.998201	FALSE	none
h1SMcG0023093	2.12012	1.47902	2.35576	0.627829	0.530116	0.998201	FALSE	none
h1SMcG0020762	4.16003	0.921212	1.46988	0.626725	0.530839	0.998201	FALSE	none
h1SMcG0008668	2.16557	1.47478	2.35606	0.625953	0.531346	0.998201	FALSE	none
h1SMcG0007042	1.62931	-1.84834	2.9622	-0.623974	0.532645	0.998201	FALSE	none
h1SMcG0003995	1.56839	1.95195	3.13053	0.623523	0.532941	0.998201	FALSE	none
h1SMcG0008106	1.56839	1.95195	3.13053	0.623523	0.532941	0.998201	FALSE	none
h1SMcG0008539	1.56839	1.95195	3.13053	0.623523	0.532941	0.998201	FALSE	none
h1SMcG0021548	1.56839	1.95195	3.13053	0.623523	0.532941	0.998201	FALSE	none
h1SMcG0002267	1.99446	1.55683	2.49751	0.623355	0.533051	0.998201	FALSE	none
h1SMcG0011300	1.99446	1.55683	2.49751	0.623355	0.533051	0.998201	FALSE	none
h1SMcG0004180	2.14002	1.49211	2.39402	0.623264	0.533111	0.998201	FALSE	none
h1SMcG0015907	2.14002	1.49211	2.39402	0.623264	0.533111	0.998201	FALSE	none
h1SMcG0014297	3.11781	1.20183	1.93618	0.62072	0.534784	0.998201	FALSE	none
h1SMcG0001228	1.02233	2.9913	4.82086	0.620491	0.534935	0.998201	FALSE	none
h1SMcG0001270	1.02233	2.9913	4.82086	0.620491	0.534935	0.998201	FALSE	none
h1SMcG0003534	1.02233	2.9913	4.82086	0.620491	0.534935	0.998201	FALSE	none
h1SMcG0004388	1.02233	2.9913	4.82086	0.620491	0.534935	0.998201	FALSE	none
h1SMcG0005356	1.02233	2.9913	4.82086	0.620491	0.534935	0.998201	FALSE	none
h1SMcG0008135	1.02233	2.9913	4.82086	0.620491	0.534935	0.998201	FALSE	none
h1SMcG0009799	1.02233	2.9913	4.82086	0.620491	0.534935	0.998201	FALSE	none
h1SMcG0010422	1.02233	2.9913	4.82086	0.620491	0.534935	0.998201	FALSE	none
h1SMcG0011769	1.02233	2.9913	4.82086	0.620491	0.534935	0.998201	FALSE	none
h1SMcG0013156	1.02233	2.9913	4.82086	0.620491	0.534935	0.998201	FALSE	none
h1SMcG0013512	1.02233	2.9913	4.82086	0.620491	0.534935	0.998201	FALSE	none
h1SMcG0014493	1.02233	2.9913	4.82086	0.620491	0.534935	0.998201	FALSE	none
h1SMcG0014815	1.02233	2.9913	4.82086	0.620491	0.534935	0.998201	FALSE	none
h1SMcG0019246	1.02233	2.9913	4.82086	0.620491	0.534935	0.998201	FALSE	none
h1SMcG0019753	1.02233	2.9913	4.82086	0.620491	0.534935	0.998201	FALSE	none
h1SMcG0021543	1.02233	2.9913	4.82086	0.620491	0.534935	0.998201	FALSE	none
h1SMcG0001274	1.50839	1.98399	3.20808	0.618435	0.536289	0.998201	FALSE	none
h1SMcG0008055	1.50839	1.98399	3.20808	0.618435	0.536289	0.998201	FALSE	none
h1SMcG0012773	1.50839	1.98399	3.20808	0.618435	0.536289	0.998201	FALSE	none
h1SMcG0013195	1.50839	1.98399	3.20808	0.618435	0.536289	0.998201	FALSE	none
h1SMcG0015869	1.50839	1.98399	3.20808	0.618435	0.536289	0.998201	FALSE	none
h1SMcG0016072	1.50839	1.98399	3.20808	0.618435	0.536289	0.998201	FALSE	none
h1SMcG0018685	1.50839	1.98399	3.20808	0.618435	0.536289	0.998201	FALSE	none
h1SMcG0022319	1.50839	1.98399	3.20808	0.618435	0.536289	0.998201	FALSE	none
h1SMcG0022920	1.50839	1.98399	3.20808	0.618435	0.536289	0.998201	FALSE	none
h1SMcG0000887	2.40801	1.28489	2.08011	0.617703	0.536771	0.998201	FALSE	none
h1SMcG0001144	2.40801	1.28489	2.08011	0.617703	0.536771	0.998201	FALSE	none
h1SMcG0020592	2.40801	1.28489	2.08011	0.617703	0.536771	0.998201	FALSE	none
h1SMcG0003816	1.71962	1.78719	2.89727	0.616852	0.537332	0.998201	FALSE	none
h1SMcG0022373	3.99575	-0.908992	1.47683	-0.615501	0.538224	0.998201	FALSE	none
h1SMcG0001822	1.17742	-2.75489	4.48022	-0.614901	0.53862	0.998201	FALSE	none
h1SMcG0010990	1.17742	-2.75489	4.48022	-0.614901	0.53862	0.998201	FALSE	none
h1SMcG0011827	1.17742	-2.75489	4.48022	-0.614901	0.53862	0.998201	FALSE	none
h1SMcG0013035	1.17742	-2.75489	4.48022	-0.614901	0.53862	0.998201	FALSE	none
h1SMcG0013117	1.17742	-2.75489	4.48022	-0.614901	0.53862	0.998201	FALSE	none
h1SMcG0014512	1.17742	-2.75489	4.48022	-0.614901	0.53862	0.998201	FALSE	none
h1SMcG0014704	1.17742	-2.75489	4.48022	-0.614901	0.53862	0.998201	FALSE	none
h1SMcG0017729	1.17742	-2.75489	4.48022	-0.614901	0.53862	0.998201	FALSE	none
h1SMcG0018772	1.17742	-2.75489	4.48022	-0.614901	0.53862	0.998201	FALSE	none
h1SMcG0020403	1.17742	-2.75489	4.48022	-0.614901	0.53862	0.998201	FALSE	none
h1SMcG0021715	1.17742	-2.75489	4.48022	-0.614901	0.53862	0.998201	FALSE	none
h1SMcG0012547	1.75497	-1.70482	2.77426	-0.614512	0.538877	0.998201	FALSE	none
h1SMcG0003882	1.22466	2.81373	4.59202	0.612744	0.540045	0.998201	FALSE	none
h1SMcG0017129	1.22466	2.81373	4.59202	0.612744	0.540045	0.998201	FALSE	none
h1SMcG0000764	2.43535	1.35972	2.22091	0.612235	0.540382	0.998201	FALSE	none
h1SMcG0009847	5.64556	0.779697	1.27354	0.612227	0.540388	0.998201	FALSE	none
h1SMcG0007598	1.9689	1.51162	2.47134	0.61166	0.540762	0.998201	FALSE	none
h1SMcG0008073	1.9689	1.51162	2.47134	0.61166	0.540762	0.998201	FALSE	none
h1SMcG0009013	1.9689	1.51162	2.47134	0.61166	0.540762	0.998201	FALSE	none
h1SMcG0012040	1.9689	1.51162	2.47134	0.61166	0.540762	0.998201	FALSE	none
h1SMcG0014251	1.9689	1.51162	2.47134	0.61166	0.540762	0.998201	FALSE	none
h1SMcG0017036	1.9689	1.51162	2.47134	0.61166	0.540762	0.998201	FALSE	none
h1SMcG0018497	1.9689	1.51162	2.47134	0.61166	0.540762	0.998201	FALSE	none
h1SMcG0019607	1.9689	1.51162	2.47134	0.61166	0.540762	0.998201	FALSE	none
h1SMcG0021699	1.9689	1.51162	2.47134	0.61166	0.540762	0.998201	FALSE	none
h1SMcG0012766	4.79732	0.819828	1.34486	0.6096	0.542127	0.998201	FALSE	none
h1SMcG0006425	1.00955	2.93571	4.82263	0.608737	0.542699	0.998201	FALSE	none
h1SMcG0011739	1.00955	2.93571	4.82263	0.608737	0.542699	0.998201	FALSE	none
h1SMcG0012587	1.00955	2.93571	4.82263	0.608737	0.542699	0.998201	FALSE	none
h1SMcG0012850	1.00955	2.93571	4.82263	0.608737	0.542699	0.998201	FALSE	none
h1SMcG0013532	1.00955	2.93571	4.82263	0.608737	0.542699	0.998201	FALSE	none
h1SMcG0014092	1.00955	2.93571	4.82263	0.608737	0.542699	0.998201	FALSE	none
h1SMcG0015169	1.00955	2.93571	4.82263	0.608737	0.542699	0.998201	FALSE	none
h1SMcG0015578	1.00955	2.93571	4.82263	0.608737	0.542699	0.998201	FALSE	none
h1SMcG0016649	1.00955	2.93571	4.82263	0.608737	0.542699	0.998201	FALSE	none
h1SMcG0017989	1.00955	2.93571	4.82263	0.608737	0.542699	0.998201	FALSE	none
h1SMcG0021620	1.00955	2.93571	4.82263	0.608737	0.542699	0.998201	FALSE	none
h1SMnG0023190	1.00955	2.93571	4.82263	0.608737	0.542699	0.998201	FALSE	none
h1SMcG0000014	2.18401	1.43419	2.35934	0.607876	0.543269	0.998201	FALSE	none
h1SMcG0020988	4.85732	0.813941	1.341	0.606965	0.543874	0.998201	FALSE	none
h1SMcG0000163	1.49562	1.95658	3.22402	0.606876	0.543933	0.998201	FALSE	none
h1SMcG0000452	1.49562	1.95658	3.22402	0.606876	0.543933	0.998201	FALSE	none
h1SMcG0003232	1.49562	1.95658	3.22402	0.606876	0.543933	0.998201	FALSE	none
h1SMcG0004406	1.49562	1.95658	3.22402	0.606876	0.543933	0.998201	FALSE	none
h1SMcG0007346	1.49562	1.95658	3.22402	0.606876	0.543933	0.998201	FALSE	none
h1SMcG0007874	1.49562	1.95658	3.22402	0.606876	0.543933	0.998201	FALSE	none
h1SMcG0014406	1.49562	1.95658	3.22402	0.606876	0.543933	0.998201	FALSE	none
h1SMnG0006721	1.49562	1.95658	3.22402	0.606876	0.543933	0.998201	FALSE	none
h1SMcG0014788	2.42079	1.25743	2.07731	0.605316	0.544969	0.998201	FALSE	none
h1SMcG0002197	1.03511	2.91731	4.82365	0.604793	0.545316	0.998201	FALSE	none
h1SMcG0002815	1.03511	2.91731	4.82365	0.604793	0.545316	0.998201	FALSE	none
h1SMcG0003213	1.03511	2.91731	4.82365	0.604793	0.545316	0.998201	FALSE	none
h1SMcG0003634	1.03511	2.91731	4.82365	0.604793	0.545316	0.998201	FALSE	none
h1SMcG0004744	1.03511	2.91731	4.82365	0.604793	0.545316	0.998201	FALSE	none
h1SMcG0004810	1.03511	2.91731	4.82365	0.604793	0.545316	0.998201	FALSE	none
h1SMcG0006467	1.03511	2.91731	4.82365	0.604793	0.545316	0.998201	FALSE	none
h1SMcG0007116	1.03511	2.91731	4.82365	0.604793	0.545316	0.998201	FALSE	none
h1SMcG0007272	1.03511	2.91731	4.82365	0.604793	0.545316	0.998201	FALSE	none
h1SMcG0007593	1.03511	2.91731	4.82365	0.604793	0.545316	0.998201	FALSE	none
h1SMcG0014472	1.03511	2.91731	4.82365	0.604793	0.545316	0.998201	FALSE	none
h1SMcG0015270	1.03511	2.91731	4.82365	0.604793	0.545316	0.998201	FALSE	none
h1SMcG0016523	1.03511	2.91731	4.82365	0.604793	0.545316	0.998201	FALSE	none
h1SMcG0017635	1.03511	2.91731	4.82365	0.604793	0.545316	0.998201	FALSE	none
h1SMcG0020248	1.03511	2.91731	4.82365	0.604793	0.545316	0.998201	FALSE	none
h1SMcG0021393	1.03511	2.91731	4.82365	0.604793	0.545316	0.998201	FALSE	none
h1SMcG0006091	2.39524	1.26255	2.08827	0.60459	0.545451	0.998201	FALSE	none
h1SMcG0015378	1.34142	-2.23103	3.6988	-0.603178	0.546391	0.998201	FALSE	none
h1SMcG0021505	1.34142	-2.23103	3.6988	-0.603178	0.546391	0.998201	FALSE	none
h1SMcG0022323	1.34142	-2.23103	3.6988	-0.603178	0.546391	0.998201	FALSE	none
h1SMcG0000545	1.60673	1.80779	3.00181	0.602234	0.547019	0.998201	FALSE	none
h1SMcG0000858	1.60673	1.80779	3.00181	0.602234	0.547019	0.998201	FALSE	none
h1SMcG0000988	1.60673	1.80779	3.00181	0.602234	0.547019	0.998201	FALSE	none
h1SMcG0004472	1.60673	1.80779	3.00181	0.602234	0.547019	0.998201	FALSE	none
h1SMcG0014981	1.60673	1.80779	3.00181	0.602234	0.547019	0.998201	FALSE	none
h1SMcG0001140	2.30671	-1.38804	2.31006	-0.600869	0.547927	0.998201	FALSE	none
h1SMcG0003708	3.47524	-1.03689	1.7306	-0.59915	0.549073	0.998201	FALSE	none
h1SMcG0001526	1.52117	1.91897	3.21048	0.597721	0.550026	0.998201	FALSE	none
h1SMcG0002019	1.52117	1.91897	3.21048	0.597721	0.550026	0.998201	FALSE	none
h1SMcG0021839	1.52117	1.91897	3.21048	0.597721	0.550026	0.998201	FALSE	none
h1SMcG0015455	2.01138	-1.37665	2.30364	-0.597599	0.550108	0.998201	FALSE	none
h1SMcG0004790	1.16077	2.86391	4.82757	0.593241	0.55302	0.998201	FALSE	none
h1SMcG0019241	1.16077	2.86391	4.82757	0.593241	0.55302	0.998201	FALSE	none
h1SMcG0011607	3.5911	1.04757	1.76649	0.593021	0.553167	0.998201	FALSE	none
h1SMcG0012298	3.5911	1.04757	1.76649	0.593021	0.553167	0.998201	FALSE	none
h1SMcG0011210	5.44738	0.744104	1.25894	0.591055	0.554484	0.998201	FALSE	none
h1SMnG0035607	8.81619	0.61874	1.05213	0.588081	0.556478	0.998201	FALSE	none
h1SMcG0009647	1.9986	-1.35292	2.30071	-0.588043	0.556503	0.998201	FALSE	none
h1SMcG0002341	1.50542	-1.89183	3.21974	-0.587571	0.556821	0.998201	FALSE	none
h1SMcG0007043	1.50542	-1.89183	3.21974	-0.587571	0.556821	0.998201	FALSE	none
h1SMcG0007558	1.50542	-1.89183	3.21974	-0.587571	0.556821	0.998201	FALSE	none
h1SMcG0014571	1.50542	-1.89183	3.21974	-0.587571	0.556821	0.998201	FALSE	none
h1SMcG0000730	4.49486	-0.803164	1.36861	-0.586848	0.557306	0.998201	FALSE	none
h1SMcG0001486	8.90742	0.605842	1.0332	0.586375	0.557624	0.998201	FALSE	none
h1SMcG0014963	8.90742	0.605842	1.0332	0.586375	0.557624	0.998201	FALSE	none
h1SMnG0031324	6.75613	0.701305	1.19699	0.58589	0.55795	0.998201	FALSE	none
h1SMnG0035618	10.5739	0.562975	0.962778	0.58474	0.558723	0.998201	FALSE	none
h1SMcG0008292	3.03639	-1.02716	1.76249	-0.582786	0.560037	0.998201	FALSE	none
h1SMcG0015302	3.03639	-1.02716	1.76249	-0.582786	0.560037	0.998201	FALSE	none
h1SMcG0020537	3.02363	1.15765	1.9938	0.580623	0.561495	0.998201	FALSE	none
h1SMcG0006574	6.39928	-0.666586	1.15076	-0.579257	0.562416	0.998201	FALSE	none
h1SMcG0022565	3.86799	0.982742	1.70836	0.575254	0.56512	0.998201	FALSE	none
h1SMcG0007802	2.44219	1.25382	2.18436	0.573998	0.565969	0.998201	FALSE	none
h1SMcG0015016	2.44219	1.25382	2.18436	0.573998	0.565969	0.998201	FALSE	none
h1SMcG0019677	4.74621	0.78025	1.35956	0.573898	0.566037	0.998201	FALSE	none
h1SMcG0002264	2.57022	-1.13701	1.98121	-0.573895	0.566039	0.998201	FALSE	none
h1SMcG0004608	2.57022	-1.13701	1.98121	-0.573895	0.566039	0.998201	FALSE	none
h1SMcG0016098	3.26041	1.00955	1.75968	0.57371	0.566164	0.998201	FALSE	none
h1SMcG0006078	3.28208	1.00508	1.75859	0.571527	0.567642	0.998201	FALSE	none
h1SMcG0005103	4.96994	0.773109	1.35321	0.571316	0.567786	0.998201	FALSE	none
h1SMcG0009645	4.33265	0.827416	1.44872	0.571138	0.567906	0.998201	FALSE	none
h1SMcG0011633	5.39627	0.723629	1.26761	0.570862	0.568093	0.998201	FALSE	none
h1SMcG0022159	3.9889	-0.88055	1.54534	-0.569809	0.568807	0.998201	FALSE	none
h1SMcG0002424	2.59341	1.20153	2.11239	0.568801	0.569491	0.998201	FALSE	none
h1SMcG0015875	2.59341	1.20153	2.11239	0.568801	0.569491	0.998201	FALSE	none
h1SMcG0020849	2.59341	1.20153	2.11239	0.568801	0.569491	0.998201	FALSE	none
h1SMcG0021380	3.77202	-0.862513	1.51965	-0.567575	0.570323	0.998201	FALSE	none
h1SMcG0011646	2.92826	1.13915	2.00852	0.567158	0.570607	0.998201	FALSE	none
h1SMcG0007735	3.05808	1.02074	1.80402	0.565813	0.571521	0.998201	FALSE	none
h1SMcG0008525	3.05808	1.02074	1.80402	0.565813	0.571521	0.998201	FALSE	none
h1SMcG0016519	1.89731	-1.46749	2.594	-0.565725	0.571581	0.998201	FALSE	none
h1SMcG0005075	2.43357	1.17439	2.08079	0.564398	0.572484	0.998201	FALSE	none
h1SMcG0019857	2.43357	1.17439	2.08079	0.564398	0.572484	0.998201	FALSE	none
h1SMcG0000880	3.14363	1.00558	1.78404	0.563653	0.572991	0.998201	FALSE	none
h1SMcG0017692	2.38246	1.18455	2.10309	0.563244	0.573269	0.998201	FALSE	none
h1SMnG0011777	5.42154	-0.725843	1.2899	-0.562714	0.57363	0.998201	FALSE	none
h1SMcG0000284	0.845551	2.7112	4.82863	0.561485	0.574467	0.998201	FALSE	none
h1SMcG0001951	0.845551	2.7112	4.82863	0.561485	0.574467	0.998201	FALSE	none
h1SMcG0001963	0.845551	2.7112	4.82863	0.561485	0.574467	0.998201	FALSE	none
h1SMcG0004509	0.845551	2.7112	4.82863	0.561485	0.574467	0.998201	FALSE	none
h1SMcG0005503	0.845551	2.7112	4.82863	0.561485	0.574467	0.998201	FALSE	none
h1SMcG0005676	0.845551	2.7112	4.82863	0.561485	0.574467	0.998201	FALSE	none
h1SMcG0006917	0.845551	2.7112	4.82863	0.561485	0.574467	0.998201	FALSE	none
h1SMcG0008071	0.845551	2.7112	4.82863	0.561485	0.574467	0.998201	FALSE	none
h1SMcG0009331	0.845551	2.7112	4.82863	0.561485	0.574467	0.998201	FALSE	none
h1SMcG0011537	0.845551	2.7112	4.82863	0.561485	0.574467	0.998201	FALSE	none
h1SMcG0011673	0.845551	2.7112	4.82863	0.561485	0.574467	0.998201	FALSE	none
h1SMcG0012519	0.845551	2.7112	4.82863	0.561485	0.574467	0.998201	FALSE	none
h1SMcG0012693	0.845551	2.7112	4.82863	0.561485	0.574467	0.998201	FALSE	none
h1SMcG0014751	0.845551	2.7112	4.82863	0.561485	0.574467	0.998201	FALSE	none
h1SMcG0015041	0.845551	2.7112	4.82863	0.561485	0.574467	0.998201	FALSE	none
h1SMcG0016471	0.845551	2.7112	4.82863	0.561485	0.574467	0.998201	FALSE	none
h1SMcG0016652	0.845551	2.7112	4.82863	0.561485	0.574467	0.998201	FALSE	none
h1SMcG0016993	0.845551	2.7112	4.82863	0.561485	0.574467	0.998201	FALSE	none
h1SMcG0018245	0.845551	2.7112	4.82863	0.561485	0.574467	0.998201	FALSE	none
h1SMcG0019519	0.845551	2.7112	4.82863	0.561485	0.574467	0.998201	FALSE	none
h1SMcG0019693	0.845551	2.7112	4.82863	0.561485	0.574467	0.998201	FALSE	none
h1SMcG0020439	0.845551	2.7112	4.82863	0.561485	0.574467	0.998201	FALSE	none
h1SMcG0020458	0.845551	2.7112	4.82863	0.561485	0.574467	0.998201	FALSE	none
h1SMcG0021480	0.845551	2.7112	4.82863	0.561485	0.574467	0.998201	FALSE	none
h1SMcG0021869	0.845551	2.7112	4.82863	0.561485	0.574467	0.998201	FALSE	none
h1SMcG0005092	3.0453	1.01585	1.81075	0.561011	0.57479	0.998201	FALSE	none
h1SMcG0009287	3.0453	1.01585	1.81075	0.561011	0.57479	0.998201	FALSE	none
h1SMcG0019650	3.0453	1.01585	1.81075	0.561011	0.57479	0.998201	FALSE	none
h1SMcG0008576	1.48284	1.82288	3.2497	0.560938	0.57484	0.998201	FALSE	none
h1SMcG0012510	1.48284	1.82288	3.2497	0.560938	0.57484	0.998201	FALSE	none
h1SMcG0013644	1.48284	1.82288	3.2497	0.560938	0.57484	0.998201	FALSE	none
h1SMcG0017355	1.48284	1.82288	3.2497	0.560938	0.57484	0.998201	FALSE	none
h1SMcG0020447	1.48284	1.82288	3.2497	0.560938	0.57484	0.998201	FALSE	none
h1SMcG0020562	1.48284	1.82288	3.2497	0.560938	0.57484	0.998201	FALSE	none
h1SMcG0021367	1.48284	1.82288	3.2497	0.560938	0.57484	0.998201	FALSE	none
h1SMnG0032742	1.48284	1.82288	3.2497	0.560938	0.57484	0.998201	FALSE	none
h1SMcG0021424	12.9754	-0.512303	0.913823	-0.560615	0.57506	0.998201	FALSE	none
h1SMcG0001983	2.94103	1.11723	1.99337	0.560471	0.575158	0.998201	FALSE	none
h1SMcG0014322	2.94103	1.11723	1.99337	0.560471	0.575158	0.998201	FALSE	none
h1SMcG0014324	2.94103	1.11723	1.99337	0.560471	0.575158	0.998201	FALSE	none
h1SMcG0014656	3.98325	0.842793	1.50424	0.560277	0.575291	0.998201	FALSE	none
h1SMcG0010783	3.94492	0.848206	1.51434	0.560114	0.575402	0.998201	FALSE	none
h1SMcG0001152	0.996772	2.70329	4.83179	0.55948	0.575834	0.998201	FALSE	none
h1SMcG0001543	0.996772	2.70329	4.83179	0.55948	0.575834	0.998201	FALSE	none
h1SMcG0001857	0.996772	2.70329	4.83179	0.55948	0.575834	0.998201	FALSE	none
h1SMcG0001915	0.996772	2.70329	4.83179	0.55948	0.575834	0.998201	FALSE	none
h1SMcG0004789	0.996772	2.70329	4.83179	0.55948	0.575834	0.998201	FALSE	none
h1SMcG0008451	0.996772	2.70329	4.83179	0.55948	0.575834	0.998201	FALSE	none
h1SMcG0012988	0.996772	2.70329	4.83179	0.55948	0.575834	0.998201	FALSE	none
h1SMcG0014350	0.996772	2.70329	4.83179	0.55948	0.575834	0.998201	FALSE	none
h1SMcG0019461	0.996772	2.70329	4.83179	0.55948	0.575834	0.998201	FALSE	none
h1SMcG0021266	0.996772	2.70329	4.83179	0.55948	0.575834	0.998201	FALSE	none
h1SMcG0000067	0.858328	2.70043	4.82932	0.559173	0.576043	0.998201	FALSE	none
h1SMcG0000785	0.858328	2.70043	4.82932	0.559173	0.576043	0.998201	FALSE	none
h1SMcG0002382	0.858328	2.70043	4.82932	0.559173	0.576043	0.998201	FALSE	none
h1SMcG0002752	0.858328	2.70043	4.82932	0.559173	0.576043	0.998201	FALSE	none
h1SMcG0006238	0.858328	2.70043	4.82932	0.559173	0.576043	0.998201	FALSE	none
h1SMcG0006374	0.858328	2.70043	4.82932	0.559173	0.576043	0.998201	FALSE	none
h1SMcG0008085	0.858328	2.70043	4.82932	0.559173	0.576043	0.998201	FALSE	none
h1SMcG0008318	0.858328	2.70043	4.82932	0.559173	0.576043	0.998201	FALSE	none
h1SMcG0008988	0.858328	2.70043	4.82932	0.559173	0.576043	0.998201	FALSE	none
h1SMcG0010483	0.858328	2.70043	4.82932	0.559173	0.576043	0.998201	FALSE	none
h1SMcG0010601	0.858328	2.70043	4.82932	0.559173	0.576043	0.998201	FALSE	none
h1SMcG0012507	0.858328	2.70043	4.82932	0.559173	0.576043	0.998201	FALSE	none
h1SMcG0013373	0.858328	2.70043	4.82932	0.559173	0.576043	0.998201	FALSE	none
h1SMcG0015083	0.858328	2.70043	4.82932	0.559173	0.576043	0.998201	FALSE	none
h1SMcG0015560	0.858328	2.70043	4.82932	0.559173	0.576043	0.998201	FALSE	none
h1SMcG0015707	0.858328	2.70043	4.82932	0.559173	0.576043	0.998201	FALSE	none
h1SMcG0016615	0.858328	2.70043	4.82932	0.559173	0.576043	0.998201	FALSE	none
h1SMcG0017051	0.858328	2.70043	4.82932	0.559173	0.576043	0.998201	FALSE	none
h1SMcG0018284	0.858328	2.70043	4.82932	0.559173	0.576043	0.998201	FALSE	none
h1SMcG0018303	0.858328	2.70043	4.82932	0.559173	0.576043	0.998201	FALSE	none
h1SMcG0018509	0.858328	2.70043	4.82932	0.559173	0.576043	0.998201	FALSE	none
h1SMcG0018904	0.858328	2.70043	4.82932	0.559173	0.576043	0.998201	FALSE	none
h1SMcG0018927	0.858328	2.70043	4.82932	0.559173	0.576043	0.998201	FALSE	none
h1SMcG0018988	0.858328	2.70043	4.82932	0.559173	0.576043	0.998201	FALSE	none
h1SMcG0019752	0.858328	2.70043	4.82932	0.559173	0.576043	0.998201	FALSE	none
h1SMcG0019782	0.858328	2.70043	4.82932	0.559173	0.576043	0.998201	FALSE	none
h1SMcG0020158	0.858328	2.70043	4.82932	0.559173	0.576043	0.998201	FALSE	none
h1SMcG0021295	0.858328	2.70043	4.82932	0.559173	0.576043	0.998201	FALSE	none
h1SMcG0021903	0.858328	2.70043	4.82932	0.559173	0.576043	0.998201	FALSE	none
h1SMnG0025727	0.858328	2.70043	4.82932	0.559173	0.576043	0.998201	FALSE	none
h1SMnG0033336	0.858328	2.70043	4.82932	0.559173	0.576043	0.998201	FALSE	none
h1SMcG0009330	1.66942	-1.62246	2.9034	-0.558814	0.576289	0.998201	FALSE	none
h1SMcG0018529	3.32428	-0.932059	1.6739	-0.556819	0.577651	0.998201	FALSE	none
h1SMcG0009101	2.00724	1.38213	2.48289	0.556663	0.577757	0.998201	FALSE	none
h1SMcG0010352	1.91897	-1.4306	2.57273	-0.556064	0.578167	0.998201	FALSE	none
h1SMcG0015241	1.91897	-1.4306	2.57273	-0.556064	0.578167	0.998201	FALSE	none
h1SMcG0001498	1.97602	1.39804	2.52385	0.553931	0.579626	0.998201	FALSE	none
h1SMcG0002448	1.84026	-1.34693	2.43457	-0.553251	0.580092	0.998201	FALSE	none
h1SMcG0020085	1.84026	-1.34693	2.43457	-0.553251	0.580092	0.998201	FALSE	none
h1SMcG0014188	2.66144	-1.04325	1.88606	-0.553135	0.580171	0.998201	FALSE	none
h1SMcG0017758	2.66144	-1.04325	1.88606	-0.553135	0.580171	0.998201	FALSE	none
h1SMcG0014608	1.95613	1.36877	2.48068	0.551772	0.581104	0.998201	FALSE	none
h1SMcG0021086	1.95613	1.36877	2.48068	0.551772	0.581104	0.998201	FALSE	none
h1SMcG0010670	3.78479	-0.831402	1.51061	-0.550376	0.582061	0.998201	FALSE	none
h1SMcG0021664	2.12724	1.31722	2.3952	0.549943	0.582359	0.998201	FALSE	none
h1SMcG0003411	1.04788	2.65885	4.83483	0.549936	0.582363	0.998201	FALSE	none
h1SMcG0008319	1.04788	2.65885	4.83483	0.549936	0.582363	0.998201	FALSE	none
h1SMcG0011293	1.04788	2.65885	4.83483	0.549936	0.582363	0.998201	FALSE	none
h1SMcG0016574	1.04788	2.65885	4.83483	0.549936	0.582363	0.998201	FALSE	none
h1SMcG0016592	1.04788	2.65885	4.83483	0.549936	0.582363	0.998201	FALSE	none
h1SMcG0017805	1.04788	2.65885	4.83483	0.549936	0.582363	0.998201	FALSE	none
h1SMcG0019332	1.04788	2.65885	4.83483	0.549936	0.582363	0.998201	FALSE	none
h1SMcG0016103	2.71433	-1.04493	1.90238	-0.549277	0.582815	0.998201	FALSE	none
h1SMcG0003655	2.1026	-1.19923	2.18511	-0.548818	0.58313	0.998201	FALSE	none
h1SMcG0003895	2.64866	-1.03726	1.89117	-0.548476	0.583365	0.998201	FALSE	none
h1SMnG0022258	2.64866	-1.03726	1.89117	-0.548476	0.583365	0.998201	FALSE	none
h1SMcG0005257	1.82749	-1.34673	2.45809	-0.547876	0.583777	0.998201	FALSE	none
h1SMcG0006878	1.82749	-1.34673	2.45809	-0.547876	0.583777	0.998201	FALSE	none
h1SMcG0010238	1.82749	-1.34673	2.45809	-0.547876	0.583777	0.998201	FALSE	none
h1SMcG0018858	1.82749	-1.34673	2.45809	-0.547876	0.583777	0.998201	FALSE	none
h1SMcG0021421	1.82749	-1.34673	2.45809	-0.547876	0.583777	0.998201	FALSE	none
h1SMcG0014909	1.55562	1.74659	3.18905	0.547683	0.583909	0.998201	FALSE	none
h1SMcG0015764	1.55562	1.74659	3.18905	0.547683	0.583909	0.998201	FALSE	none
h1SMcG0018760	1.55562	1.74659	3.18905	0.547683	0.583909	0.998201	FALSE	none
h1SMnG0029503	2.62312	1.11088	2.03369	0.546241	0.5849	0.998201	FALSE	none
h1SMcG0015765	3.28595	-0.920105	1.68709	-0.545379	0.585493	0.998201	FALSE	none
h1SMcG0004687	2.48052	1.18595	2.17477	0.545323	0.585532	0.998201	FALSE	none
h1SMcG0004609	3.18374	0.977952	1.80293	0.542424	0.587526	0.998201	FALSE	none
h1SMcG0020758	2.57588	-1.03726	1.91344	-0.542092	0.587755	0.998201	FALSE	none
h1SMcG0019141	15.0388	0.507808	0.939826	0.540321	0.588976	0.998201	FALSE	none
h1SMcG0000500	2.80582	-1.12665	2.08549	-0.540231	0.589038	0.998201	FALSE	none
h1SMcG0009500	4.31097	-0.772227	1.43108	-0.539612	0.589465	0.998201	FALSE	none
h1SMcG0008246	4.59498	0.739988	1.37275	0.539056	0.589848	0.998201	FALSE	none
h1SMcG0010597	5.49434	0.693563	1.28928	0.537945	0.590615	0.998201	FALSE	none
h1SMcG0017075	2.93806	-1.00995	1.8784	-0.537663	0.59081	0.998201	FALSE	none
h1SMcG0004168	2.56311	-1.03157	1.91888	-0.53759	0.59086	0.998201	FALSE	none
h1SMcG0004310	2.56311	-1.03157	1.91888	-0.53759	0.59086	0.998201	FALSE	none
h1SMcG0006877	2.56311	-1.03157	1.91888	-0.53759	0.59086	0.998201	FALSE	none
h1SMcG0001017	2.79962	-1.00834	1.8757	-0.537581	0.590866	0.998201	FALSE	none
h1SMcG0020983	36.2563	0.424895	0.793872	0.535218	0.592499	0.998201	FALSE	none
h1SMcG0021575	1.53395	1.7292	3.23825	0.533993	0.593346	0.998201	FALSE	none
h1SMcG0000350	1.98286	-1.34642	2.52217	-0.533832	0.593458	0.998201	FALSE	none
h1SMcG0011017	4.15975	-0.765725	1.43849	-0.532313	0.59451	0.998201	FALSE	none
h1SMcG0022555	33.9045	0.435564	0.819005	0.531821	0.59485	0.998201	FALSE	none
h1SMcG0004809	1.81768	1.41538	2.66349	0.531401	0.595141	0.998201	FALSE	none
h1SMcG0009250	1.81768	1.41538	2.66349	0.531401	0.595141	0.998201	FALSE	none
h1SMcG0010022	1.81768	1.41538	2.66349	0.531401	0.595141	0.998201	FALSE	none
h1SMcG0014240	1.81768	1.41538	2.66349	0.531401	0.595141	0.998201	FALSE	none
h1SMcG0014784	1.81768	1.41538	2.66349	0.531401	0.595141	0.998201	FALSE	none
h1SMcG0017228	1.81768	1.41538	2.66349	0.531401	0.595141	0.998201	FALSE	none
h1SMcG0019727	1.81768	1.41538	2.66349	0.531401	0.595141	0.998201	FALSE	none
h1SMcG0022550	4.52041	-0.715346	1.34721	-0.530981	0.595432	0.998201	FALSE	none
h1SMcG0013191	5.89511	0.643927	1.21318	0.530777	0.595573	0.998201	FALSE	none
h1SMcG0011201	3.41432	0.971828	1.83194	0.53049	0.595772	0.998201	FALSE	none
h1SMcG0019733	2.95381	1.04965	1.97932	0.530306	0.5959	0.998201	FALSE	none
h1SMcG0020197	2.95381	1.04965	1.97932	0.530306	0.5959	0.998201	FALSE	none
h1SMnG0030708	4.63332	0.723353	1.36736	0.529014	0.596796	0.998201	FALSE	none
h1SMcG0001813	2.29097	1.19783	2.28073	0.525194	0.599448	0.998201	FALSE	none
h1SMcG0018026	2.29097	1.19783	2.28073	0.525194	0.599448	0.998201	FALSE	none
h1SMnG0009123	2.29097	1.19783	2.28073	0.525194	0.599448	0.998201	FALSE	none
h1SMnG0033303	2.29097	1.19783	2.28073	0.525194	0.599448	0.998201	FALSE	none
h1SMcG0011160	2.24401	1.12389	2.1487	0.523056	0.600936	0.998201	FALSE	none
h1SMcG0014663	2.24401	1.12389	2.1487	0.523056	0.600936	0.998201	FALSE	none
h1SMcG0015557	2.24401	1.12389	2.1487	0.523056	0.600936	0.998201	FALSE	none
h1SMcG0006730	2.23124	1.12655	2.15502	0.522756	0.601144	0.998201	FALSE	none
h1SMcG0014447	2.23124	1.12655	2.15502	0.522756	0.601144	0.998201	FALSE	none
h1SMcG0021242	2.23124	1.12655	2.15502	0.522756	0.601144	0.998201	FALSE	none
h1SMnG0033023	2.23124	1.12655	2.15502	0.522756	0.601144	0.998201	FALSE	none
h1SMcG0001124	1.8049	1.37993	2.65274	0.520192	0.60293	0.998201	FALSE	none
h1SMcG0003868	1.8049	1.37993	2.65274	0.520192	0.60293	0.998201	FALSE	none
h1SMcG0004052	1.8049	1.37993	2.65274	0.520192	0.60293	0.998201	FALSE	none
h1SMcG0005939	1.8049	1.37993	2.65274	0.520192	0.60293	0.998201	FALSE	none
h1SMcG0013256	1.8049	1.37993	2.65274	0.520192	0.60293	0.998201	FALSE	none
h1SMcG0015006	1.8049	1.37993	2.65274	0.520192	0.60293	0.998201	FALSE	none
h1SMcG0020246	1.8049	1.37993	2.65274	0.520192	0.60293	0.998201	FALSE	none
h1SMcG0021795	1.8049	1.37993	2.65274	0.520192	0.60293	0.998201	FALSE	none
h1SMcG0021838	1.8049	1.37993	2.65274	0.520192	0.60293	0.998201	FALSE	none
h1SMcG0022057	1.8049	1.37993	2.65274	0.520192	0.60293	0.998201	FALSE	none
h1SMcG0010584	1.83342	-1.3918	2.68162	-0.519015	0.60375	0.998201	FALSE	none
h1SMcG0000960	0.832773	2.51055	4.83751	0.518976	0.603777	0.998201	FALSE	none
h1SMcG0001068	0.832773	2.51055	4.83751	0.518976	0.603777	0.998201	FALSE	none
h1SMcG0001464	0.832773	2.51055	4.83751	0.518976	0.603777	0.998201	FALSE	none
h1SMcG0005517	0.832773	2.51055	4.83751	0.518976	0.603777	0.998201	FALSE	none
h1SMcG0008628	0.832773	2.51055	4.83751	0.518976	0.603777	0.998201	FALSE	none
h1SMcG0008901	0.832773	2.51055	4.83751	0.518976	0.603777	0.998201	FALSE	none
h1SMcG0010928	0.832773	2.51055	4.83751	0.518976	0.603777	0.998201	FALSE	none
h1SMcG0012261	0.832773	2.51055	4.83751	0.518976	0.603777	0.998201	FALSE	none
h1SMcG0013217	0.832773	2.51055	4.83751	0.518976	0.603777	0.998201	FALSE	none
h1SMcG0015621	0.832773	2.51055	4.83751	0.518976	0.603777	0.998201	FALSE	none
h1SMcG0016060	0.832773	2.51055	4.83751	0.518976	0.603777	0.998201	FALSE	none
h1SMcG0016703	0.832773	2.51055	4.83751	0.518976	0.603777	0.998201	FALSE	none
h1SMcG0018243	0.832773	2.51055	4.83751	0.518976	0.603777	0.998201	FALSE	none
h1SMcG0018252	0.832773	2.51055	4.83751	0.518976	0.603777	0.998201	FALSE	none
h1SMcG0018564	0.832773	2.51055	4.83751	0.518976	0.603777	0.998201	FALSE	none
h1SMcG0018668	0.832773	2.51055	4.83751	0.518976	0.603777	0.998201	FALSE	none
h1SMcG0019053	0.832773	2.51055	4.83751	0.518976	0.603777	0.998201	FALSE	none
h1SMcG0019403	0.832773	2.51055	4.83751	0.518976	0.603777	0.998201	FALSE	none
h1SMcG0021289	0.832773	2.51055	4.83751	0.518976	0.603777	0.998201	FALSE	none
h1SMcG0022612	0.832773	2.51055	4.83751	0.518976	0.603777	0.998201	FALSE	none
h1SMnG0016474	0.832773	2.51055	4.83751	0.518976	0.603777	0.998201	FALSE	none
h1SMnG0029042	0.832773	2.51055	4.83751	0.518976	0.603777	0.998201	FALSE	none
h1SMcG0000474	1.41717	1.78671	3.44856	0.518104	0.604385	0.998201	FALSE	none
h1SMcG0001662	1.41717	1.78671	3.44856	0.518104	0.604385	0.998201	FALSE	none
h1SMcG0003875	1.41717	1.78671	3.44856	0.518104	0.604385	0.998201	FALSE	none
h1SMcG0003897	1.41717	1.78671	3.44856	0.518104	0.604385	0.998201	FALSE	none
h1SMcG0004624	1.41717	1.78671	3.44856	0.518104	0.604385	0.998201	FALSE	none
h1SMcG0005514	1.41717	1.78671	3.44856	0.518104	0.604385	0.998201	FALSE	none
h1SMcG0006375	1.41717	1.78671	3.44856	0.518104	0.604385	0.998201	FALSE	none
h1SMcG0007562	1.41717	1.78671	3.44856	0.518104	0.604385	0.998201	FALSE	none
h1SMcG0008947	1.41717	1.78671	3.44856	0.518104	0.604385	0.998201	FALSE	none
h1SMcG0015670	1.41717	1.78671	3.44856	0.518104	0.604385	0.998201	FALSE	none
h1SMcG0021406	1.41717	1.78671	3.44856	0.518104	0.604385	0.998201	FALSE	none
h1SMcG0022464	1.41717	1.78671	3.44856	0.518104	0.604385	0.998201	FALSE	none
h1SMcG0013533	4.84427	0.707216	1.36513	0.518056	0.604419	0.998201	FALSE	none
h1SMcG0013445	11.1491	0.498138	0.962469	0.517563	0.604764	0.998201	FALSE	none
h1SMcG0018387	3.92325	0.804845	1.55741	0.516784	0.605307	0.998201	FALSE	none
h1SMcG0019606	4.44764	-0.704787	1.36597	-0.515963	0.60588	0.998201	FALSE	none
h1SMcG0001082	21.4018	0.467427	0.907445	0.515102	0.606482	0.998201	FALSE	none
h1SMcG0003803	3.11808	0.919809	1.79822	0.511512	0.608992	0.998201	FALSE	none
h1SMcG0000643	3.66981	0.829682	1.62423	0.510814	0.609481	0.998201	FALSE	none
h1SMcG0017506	3.66981	0.829682	1.62423	0.510814	0.609481	0.998201	FALSE	none
h1SMcG0002498	0.871106	2.47244	4.84042	0.510791	0.609497	0.998201	FALSE	none
h1SMcG0004916	0.871106	2.47244	4.84042	0.510791	0.609497	0.998201	FALSE	none
h1SMcG0005554	0.871106	2.47244	4.84042	0.510791	0.609497	0.998201	FALSE	none
h1SMcG0014887	0.871106	2.47244	4.84042	0.510791	0.609497	0.998201	FALSE	none
h1SMcG0016420	0.871106	2.47244	4.84042	0.510791	0.609497	0.998201	FALSE	none
h1SMcG0016944	0.871106	2.47244	4.84042	0.510791	0.609497	0.998201	FALSE	none
h1SMcG0016998	0.871106	2.47244	4.84042	0.510791	0.609497	0.998201	FALSE	none
h1SMcG0017111	0.871106	2.47244	4.84042	0.510791	0.609497	0.998201	FALSE	none
h1SMcG0019688	0.871106	2.47244	4.84042	0.510791	0.609497	0.998201	FALSE	none
h1SMcG0002294	1.40439	1.79111	3.5132	0.509824	0.610175	0.998201	FALSE	none
h1SMcG0003595	1.40439	1.79111	3.5132	0.509824	0.610175	0.998201	FALSE	none
h1SMcG0016798	1.40439	1.79111	3.5132	0.509824	0.610175	0.998201	FALSE	none
h1SMcG0018534	1.40439	1.79111	3.5132	0.509824	0.610175	0.998201	FALSE	none
h1SMcG0005844	4.42208	-0.695501	1.36713	-0.508731	0.61094	0.998201	FALSE	none
h1SMcG0010177	3.57535	-0.86056	1.69892	-0.506535	0.612481	0.998201	FALSE	none
h1SMcG0004270	2.54764	1.09417	2.16064	0.506409	0.612569	0.998201	FALSE	none
h1SMcG0015404	6.83307	0.573714	1.13622	0.504931	0.613607	0.998201	FALSE	none
h1SMcG0009472	35.6036	0.404322	0.801891	0.504211	0.614113	0.998201	FALSE	none
h1SMcG0004576	2.27819	1.13774	2.26601	0.502092	0.615603	0.998201	FALSE	none
h1SMcG0009790	2.27819	1.13774	2.26601	0.502092	0.615603	0.998201	FALSE	none
h1SMcG0013477	2.27819	1.13774	2.26601	0.502092	0.615603	0.998201	FALSE	none
h1SMcG0019498	2.27819	1.13774	2.26601	0.502092	0.615603	0.998201	FALSE	none
h1SMcG0021577	2.27819	1.13774	2.26601	0.502092	0.615603	0.998201	FALSE	none
h1SMcG0000234	1.83046	1.33869	2.67358	0.500708	0.616576	0.998201	FALSE	none
h1SMcG0008178	1.83046	1.33869	2.67358	0.500708	0.616576	0.998201	FALSE	none
h1SMcG0016762	1.83046	1.33869	2.67358	0.500708	0.616576	0.998201	FALSE	none
h1SMcG0022490	6.8874	0.582714	1.16804	0.498884	0.617861	0.998201	FALSE	none
h1SMcG0003610	4.64609	0.683308	1.36998	0.498774	0.617939	0.998201	FALSE	none
h1SMcG0010519	2.46477	-1.01515	2.03944	-0.49776	0.618653	0.998201	FALSE	none
h1SMcG0003724	4.43486	-0.677758	1.36287	-0.497303	0.618975	0.998201	FALSE	none
h1SMcG0000211	0.681552	2.40634	4.83881	0.497299	0.618978	0.998201	FALSE	none
h1SMcG0000263	0.681552	2.40634	4.83881	0.497299	0.618978	0.998201	FALSE	none
h1SMcG0000430	0.681552	2.40634	4.83881	0.497299	0.618978	0.998201	FALSE	none
h1SMcG0000549	0.681552	2.40634	4.83881	0.497299	0.618978	0.998201	FALSE	none
h1SMcG0000559	0.681552	2.40634	4.83881	0.497299	0.618978	0.998201	FALSE	none
h1SMcG0000617	0.681552	2.40634	4.83881	0.497299	0.618978	0.998201	FALSE	none
h1SMcG0001063	0.681552	2.40634	4.83881	0.497299	0.618978	0.998201	FALSE	none
h1SMcG0001119	0.681552	2.40634	4.83881	0.497299	0.618978	0.998201	FALSE	none
h1SMcG0001210	0.681552	2.40634	4.83881	0.497299	0.618978	0.998201	FALSE	none
h1SMcG0001323	0.681552	2.40634	4.83881	0.497299	0.618978	0.998201	FALSE	none
h1SMcG0001492	0.681552	2.40634	4.83881	0.497299	0.618978	0.998201	FALSE	none
h1SMcG0001590	0.681552	2.40634	4.83881	0.497299	0.618978	0.998201	FALSE	none
h1SMcG0001974	0.681552	2.40634	4.83881	0.497299	0.618978	0.998201	FALSE	none
h1SMcG0002041	0.681552	2.40634	4.83881	0.497299	0.618978	0.998201	FALSE	none
h1SMcG0002362	0.681552	2.40634	4.83881	0.497299	0.618978	0.998201	FALSE	none
h1SMcG0002924	0.681552	2.40634	4.83881	0.497299	0.618978	0.998201	FALSE	none
h1SMcG0003290	0.681552	2.40634	4.83881	0.497299	0.618978	0.998201	FALSE	none
h1SMcG0003985	0.681552	2.40634	4.83881	0.497299	0.618978	0.998201	FALSE	none
h1SMcG0004063	0.681552	2.40634	4.83881	0.497299	0.618978	0.998201	FALSE	none
h1SMcG0004738	0.681552	2.40634	4.83881	0.497299	0.618978	0.998201	FALSE	none
h1SMcG0005968	0.681552	2.40634	4.83881	0.497299	0.618978	0.998201	FALSE	none
h1SMcG0007000	0.681552	2.40634	4.83881	0.497299	0.618978	0.998201	FALSE	none
h1SMcG0007202	0.681552	2.40634	4.83881	0.497299	0.618978	0.998201	FALSE	none
h1SMcG0008184	0.681552	2.40634	4.83881	0.497299	0.618978	0.998201	FALSE	none
h1SMcG0009117	0.681552	2.40634	4.83881	0.497299	0.618978	0.998201	FALSE	none
h1SMcG0009520	0.681552	2.40634	4.83881	0.497299	0.618978	0.998201	FALSE	none
h1SMcG0009932	0.681552	2.40634	4.83881	0.497299	0.618978	0.998201	FALSE	none
h1SMcG0010643	0.681552	2.40634	4.83881	0.497299	0.618978	0.998201	FALSE	none
h1SMcG0010820	0.681552	2.40634	4.83881	0.497299	0.618978	0.998201	FALSE	none
h1SMcG0011980	0.681552	2.40634	4.83881	0.497299	0.618978	0.998201	FALSE	none
h1SMcG0012622	0.681552	2.40634	4.83881	0.497299	0.618978	0.998201	FALSE	none
h1SMcG0012966	0.681552	2.40634	4.83881	0.497299	0.618978	0.998201	FALSE	none
h1SMcG0013406	0.681552	2.40634	4.83881	0.497299	0.618978	0.998201	FALSE	none
h1SMcG0013641	0.681552	2.40634	4.83881	0.497299	0.618978	0.998201	FALSE	none
h1SMcG0013849	0.681552	2.40634	4.83881	0.497299	0.618978	0.998201	FALSE	none
h1SMcG0014375	0.681552	2.40634	4.83881	0.497299	0.618978	0.998201	FALSE	none
h1SMcG0014525	0.681552	2.40634	4.83881	0.497299	0.618978	0.998201	FALSE	none
h1SMcG0015771	0.681552	2.40634	4.83881	0.497299	0.618978	0.998201	FALSE	none
h1SMcG0015948	0.681552	2.40634	4.83881	0.497299	0.618978	0.998201	FALSE	none
h1SMcG0016323	0.681552	2.40634	4.83881	0.497299	0.618978	0.998201	FALSE	none
h1SMcG0016669	0.681552	2.40634	4.83881	0.497299	0.618978	0.998201	FALSE	none
h1SMcG0017593	0.681552	2.40634	4.83881	0.497299	0.618978	0.998201	FALSE	none
h1SMcG0018903	0.681552	2.40634	4.83881	0.497299	0.618978	0.998201	FALSE	none
h1SMcG0019525	0.681552	2.40634	4.83881	0.497299	0.618978	0.998201	FALSE	none
h1SMcG0020611	0.681552	2.40634	4.83881	0.497299	0.618978	0.998201	FALSE	none
h1SMcG0020832	0.681552	2.40634	4.83881	0.497299	0.618978	0.998201	FALSE	none
h1SMcG0020979	0.681552	2.40634	4.83881	0.497299	0.618978	0.998201	FALSE	none
h1SMcG0021190	0.681552	2.40634	4.83881	0.497299	0.618978	0.998201	FALSE	none
h1SMcG0021396	0.681552	2.40634	4.83881	0.497299	0.618978	0.998201	FALSE	none
h1SMcG0021921	0.681552	2.40634	4.83881	0.497299	0.618978	0.998201	FALSE	none
h1SMcG0021970	0.681552	2.40634	4.83881	0.497299	0.618978	0.998201	FALSE	none
h1SMcG0022086	0.681552	2.40634	4.83881	0.497299	0.618978	0.998201	FALSE	none
h1SMcG0022639	0.681552	2.40634	4.83881	0.497299	0.618978	0.998201	FALSE	none
h1SMnG0018724	0.681552	2.40634	4.83881	0.497299	0.618978	0.998201	FALSE	none
h1SMnG0031618	0.681552	2.40634	4.83881	0.497299	0.618978	0.998201	FALSE	none
h1SMnG0032130	0.681552	2.40634	4.83881	0.497299	0.618978	0.998201	FALSE	none
h1SMcG0010795	5.25603	-0.617766	1.24434	-0.496462	0.619568	0.998201	FALSE	none
h1SMcG0001403	1.43975	-1.55397	3.13938	-0.494992	0.620606	0.998201	FALSE	none
h1SMcG0013705	1.43975	-1.55397	3.13938	-0.494992	0.620606	0.998201	FALSE	none
h1SMcG0014402	1.43975	-1.55397	3.13938	-0.494992	0.620606	0.998201	FALSE	none
h1SMcG0015114	1.43975	-1.55397	3.13938	-0.494992	0.620606	0.998201	FALSE	none
h1SMcG0022882	1.43975	-1.55397	3.13938	-0.494992	0.620606	0.998201	FALSE	none
h1SMnG0018440	1.43975	-1.55397	3.13938	-0.494992	0.620606	0.998201	FALSE	none
h1SMcG0010616	1.96324	1.2478	2.52792	0.493607	0.621584	0.998201	FALSE	none
h1SMcG0013876	1.96324	1.2478	2.52792	0.493607	0.621584	0.998201	FALSE	none
h1SMcG0003589	4.79703	-0.66032	1.33837	-0.493375	0.621748	0.998201	FALSE	none
h1SMcG0017081	7.7398	0.538885	1.09431	0.492445	0.622405	0.998201	FALSE	none
h1SMcG0010098	2.25679	1.05708	2.14956	0.491768	0.622883	0.998201	FALSE	none
h1SMcG0018537	2.25679	1.05708	2.14956	0.491768	0.622883	0.998201	FALSE	none
h1SMnG0011580	1.6195	1.47119	2.99343	0.491472	0.623093	0.998201	FALSE	none
h1SMcG0008633	2.21846	1.06505	2.16854	0.491137	0.623329	0.998201	FALSE	none
h1SMcG0012501	3.90039	0.815627	1.66261	0.490571	0.62373	0.998201	FALSE	none
h1SMcG0016775	3.80648	0.756052	1.54437	0.489552	0.624451	0.998201	FALSE	none
h1SMcG0000587	1.42995	1.6622	3.40495	0.488171	0.625428	0.998201	FALSE	none
h1SMcG0003782	1.42995	1.6622	3.40495	0.488171	0.625428	0.998201	FALSE	none
h1SMcG0013965	1.42995	1.6622	3.40495	0.488171	0.625428	0.998201	FALSE	none
h1SMcG0018508	1.42995	1.6622	3.40495	0.488171	0.625428	0.998201	FALSE	none
h1SMcG0022183	1.42995	1.6622	3.40495	0.488171	0.625428	0.998201	FALSE	none
h1SMcG0006321	2.00157	1.19987	2.45888	0.487975	0.625567	0.998201	FALSE	none
h1SMcG0001481	3.93601	-0.720012	1.47664	-0.487602	0.625832	0.998201	FALSE	none
h1SMcG0006230	3.53137	0.801996	1.64628	0.487158	0.626147	0.998201	FALSE	none
h1SMcG0016320	3.53137	0.801996	1.64628	0.487158	0.626147	0.998201	FALSE	none
h1SMcG0017536	8.39553	0.511347	1.05074	0.486653	0.626504	0.998201	FALSE	none
h1SMcG0003328	2.8813	0.897479	1.85059	0.48497	0.627697	0.998201	FALSE	none
h1SMcG0009233	2.8813	0.897479	1.85059	0.48497	0.627697	0.998201	FALSE	none
h1SMcG0013915	2.18815	-1.05478	2.17855	-0.484168	0.628267	0.998201	FALSE	none
h1SMcG0018724	2.18815	-1.05478	2.17855	-0.484168	0.628267	0.998201	FALSE	none
h1SMcG0021592	2.18815	-1.05478	2.17855	-0.484168	0.628267	0.998201	FALSE	none
h1SMnG0000528	2.18815	-1.05478	2.17855	-0.484168	0.628267	0.998201	FALSE	none
h1SMcG0001117	1.56515	-1.59392	3.30173	-0.482752	0.629272	0.998201	FALSE	none
h1SMcG0003236	1.56515	-1.59392	3.30173	-0.482752	0.629272	0.998201	FALSE	none
h1SMcG0006630	2.97963	0.880501	1.82644	0.482086	0.629745	0.998201	FALSE	none
h1SMcG0021062	2.97963	0.880501	1.82644	0.482086	0.629745	0.998201	FALSE	none
h1SMcG0022768	1.36131	-1.90072	3.95519	-0.480564	0.630826	0.998201	FALSE	none
h1SMcG0021045	2.89408	0.885015	1.84561	0.479524	0.631566	0.998201	FALSE	none
h1SMcG0000910	2.08982	-1.03731	2.16338	-0.479485	0.631594	0.998201	FALSE	none
h1SMcG0001547	2.08982	-1.03731	2.16338	-0.479485	0.631594	0.998201	FALSE	none
h1SMcG0008266	2.08982	-1.03731	2.16338	-0.479485	0.631594	0.998201	FALSE	none
h1SMcG0018987	2.08982	-1.03731	2.16338	-0.479485	0.631594	0.998201	FALSE	none
h1SMcG0022874	2.08982	-1.03731	2.16338	-0.479485	0.631594	0.998201	FALSE	none
h1SMcG0000554	1.33162	1.77868	3.71348	0.47898	0.631953	0.998201	FALSE	none
h1SMcG0000684	1.33162	1.77868	3.71348	0.47898	0.631953	0.998201	FALSE	none
h1SMcG0003797	1.33162	1.77868	3.71348	0.47898	0.631953	0.998201	FALSE	none
h1SMcG0004962	1.33162	1.77868	3.71348	0.47898	0.631953	0.998201	FALSE	none
h1SMcG0005960	1.33162	1.77868	3.71348	0.47898	0.631953	0.998201	FALSE	none
h1SMcG0006142	1.33162	1.77868	3.71348	0.47898	0.631953	0.998201	FALSE	none
h1SMcG0010559	1.33162	1.77868	3.71348	0.47898	0.631953	0.998201	FALSE	none
h1SMcG0010745	1.33162	1.77868	3.71348	0.47898	0.631953	0.998201	FALSE	none
h1SMcG0013807	1.33162	1.77868	3.71348	0.47898	0.631953	0.998201	FALSE	none
h1SMcG0014206	1.33162	1.77868	3.71348	0.47898	0.631953	0.998201	FALSE	none
h1SMcG0018466	1.33162	1.77868	3.71348	0.47898	0.631953	0.998201	FALSE	none
h1SMcG0022174	1.33162	1.77868	3.71348	0.47898	0.631953	0.998201	FALSE	none
h1SMcG0001489	1.59071	-1.57393	3.29521	-0.477642	0.632905	0.998201	FALSE	none
h1SMcG0003100	1.34439	1.76046	3.68928	0.477183	0.633232	0.998201	FALSE	none
h1SMcG0006132	1.34439	1.76046	3.68928	0.477183	0.633232	0.998201	FALSE	none
h1SMcG0016255	1.34439	1.76046	3.68928	0.477183	0.633232	0.998201	FALSE	none
h1SMcG0017071	1.34439	1.76046	3.68928	0.477183	0.633232	0.998201	FALSE	none
h1SMcG0016613	2.96686	0.872799	1.82935	0.47711	0.633284	0.998201	FALSE	none
h1SMcG0011101	3.70248	0.764688	1.60403	0.476731	0.633554	0.998201	FALSE	none
h1SMcG0000489	0.868133	-2.31624	4.86407	-0.476195	0.633936	0.998201	FALSE	none
h1SMcG0000653	0.868133	-2.31624	4.86407	-0.476195	0.633936	0.998201	FALSE	none
h1SMcG0000815	0.868133	-2.31624	4.86407	-0.476195	0.633936	0.998201	FALSE	none
h1SMcG0003027	0.868133	-2.31624	4.86407	-0.476195	0.633936	0.998201	FALSE	none
h1SMcG0003474	0.868133	-2.31624	4.86407	-0.476195	0.633936	0.998201	FALSE	none
h1SMcG0003735	0.868133	-2.31624	4.86407	-0.476195	0.633936	0.998201	FALSE	none
h1SMcG0005489	0.868133	-2.31624	4.86407	-0.476195	0.633936	0.998201	FALSE	none
h1SMcG0005963	0.868133	-2.31624	4.86407	-0.476195	0.633936	0.998201	FALSE	none
h1SMcG0006081	0.868133	-2.31624	4.86407	-0.476195	0.633936	0.998201	FALSE	none
h1SMcG0006726	0.868133	-2.31624	4.86407	-0.476195	0.633936	0.998201	FALSE	none
h1SMcG0006757	0.868133	-2.31624	4.86407	-0.476195	0.633936	0.998201	FALSE	none
h1SMcG0006830	0.868133	-2.31624	4.86407	-0.476195	0.633936	0.998201	FALSE	none
h1SMcG0006880	0.868133	-2.31624	4.86407	-0.476195	0.633936	0.998201	FALSE	none
h1SMcG0007257	0.868133	-2.31624	4.86407	-0.476195	0.633936	0.998201	FALSE	none
h1SMcG0009031	0.868133	-2.31624	4.86407	-0.476195	0.633936	0.998201	FALSE	none
h1SMcG0009133	0.868133	-2.31624	4.86407	-0.476195	0.633936	0.998201	FALSE	none
h1SMcG0009591	0.868133	-2.31624	4.86407	-0.476195	0.633936	0.998201	FALSE	none
h1SMcG0009909	0.868133	-2.31624	4.86407	-0.476195	0.633936	0.998201	FALSE	none
h1SMcG0010912	0.868133	-2.31624	4.86407	-0.476195	0.633936	0.998201	FALSE	none
h1SMcG0010959	0.868133	-2.31624	4.86407	-0.476195	0.633936	0.998201	FALSE	none
h1SMcG0010982	0.868133	-2.31624	4.86407	-0.476195	0.633936	0.998201	FALSE	none
h1SMcG0011444	0.868133	-2.31624	4.86407	-0.476195	0.633936	0.998201	FALSE	none
h1SMcG0012634	0.868133	-2.31624	4.86407	-0.476195	0.633936	0.998201	FALSE	none
h1SMcG0013034	0.868133	-2.31624	4.86407	-0.476195	0.633936	0.998201	FALSE	none
h1SMcG0014117	0.868133	-2.31624	4.86407	-0.476195	0.633936	0.998201	FALSE	none
h1SMcG0014804	0.868133	-2.31624	4.86407	-0.476195	0.633936	0.998201	FALSE	none
h1SMcG0015130	0.868133	-2.31624	4.86407	-0.476195	0.633936	0.998201	FALSE	none
h1SMcG0019897	0.868133	-2.31624	4.86407	-0.476195	0.633936	0.998201	FALSE	none
h1SMcG0020401	0.868133	-2.31624	4.86407	-0.476195	0.633936	0.998201	FALSE	none
h1SMcG0020746	0.868133	-2.31624	4.86407	-0.476195	0.633936	0.998201	FALSE	none
h1SMcG0021585	0.868133	-2.31624	4.86407	-0.476195	0.633936	0.998201	FALSE	none
h1SMnG0001367	0.868133	-2.31624	4.86407	-0.476195	0.633936	0.998201	FALSE	none
h1SMnG0019698	0.868133	-2.31624	4.86407	-0.476195	0.633936	0.998201	FALSE	none
h1SMcG0016672	1.34853	-1.93139	4.05656	-0.476116	0.633992	0.998201	FALSE	none
h1SMnG0012705	1.34853	-1.93139	4.05656	-0.476116	0.633992	0.998201	FALSE	none
h1SMcG0016211	2.1626	-1.03699	2.17897	-0.475907	0.634141	0.998201	FALSE	none
h1SMcG0020833	2.1626	-1.03699	2.17897	-0.475907	0.634141	0.998201	FALSE	none
h1SMcG0015700	7.04818	0.540556	1.13964	0.474322	0.63527	0.998201	FALSE	none
h1SMnG0022121	3.72803	0.755918	1.59909	0.472718	0.636414	0.998201	FALSE	none
h1SMcG0019920	2.53486	1.01822	2.15514	0.472463	0.636597	0.998201	FALSE	none
h1SMcG0000160	0.88091	-2.28895	4.85894	-0.47108	0.637583	0.998201	FALSE	none
h1SMcG0000183	0.88091	-2.28895	4.85894	-0.47108	0.637583	0.998201	FALSE	none
h1SMcG0000729	0.88091	-2.28895	4.85894	-0.47108	0.637583	0.998201	FALSE	none
h1SMcG0001638	0.88091	-2.28895	4.85894	-0.47108	0.637583	0.998201	FALSE	none
h1SMcG0003676	0.88091	-2.28895	4.85894	-0.47108	0.637583	0.998201	FALSE	none
h1SMcG0004183	0.88091	-2.28895	4.85894	-0.47108	0.637583	0.998201	FALSE	none
h1SMcG0004266	0.88091	-2.28895	4.85894	-0.47108	0.637583	0.998201	FALSE	none
h1SMcG0004296	0.88091	-2.28895	4.85894	-0.47108	0.637583	0.998201	FALSE	none
h1SMcG0004410	0.88091	-2.28895	4.85894	-0.47108	0.637583	0.998201	FALSE	none
h1SMcG0005049	0.88091	-2.28895	4.85894	-0.47108	0.637583	0.998201	FALSE	none
h1SMcG0005416	0.88091	-2.28895	4.85894	-0.47108	0.637583	0.998201	FALSE	none
h1SMcG0006393	0.88091	-2.28895	4.85894	-0.47108	0.637583	0.998201	FALSE	none
h1SMcG0006718	0.88091	-2.28895	4.85894	-0.47108	0.637583	0.998201	FALSE	none
h1SMcG0006833	0.88091	-2.28895	4.85894	-0.47108	0.637583	0.998201	FALSE	none
h1SMcG0007336	0.88091	-2.28895	4.85894	-0.47108	0.637583	0.998201	FALSE	none
h1SMcG0007471	0.88091	-2.28895	4.85894	-0.47108	0.637583	0.998201	FALSE	none
h1SMcG0007521	0.88091	-2.28895	4.85894	-0.47108	0.637583	0.998201	FALSE	none
h1SMcG0007690	0.88091	-2.28895	4.85894	-0.47108	0.637583	0.998201	FALSE	none
h1SMcG0008042	0.88091	-2.28895	4.85894	-0.47108	0.637583	0.998201	FALSE	none
h1SMcG0009110	0.88091	-2.28895	4.85894	-0.47108	0.637583	0.998201	FALSE	none
h1SMcG0009288	0.88091	-2.28895	4.85894	-0.47108	0.637583	0.998201	FALSE	none
h1SMcG0009722	0.88091	-2.28895	4.85894	-0.47108	0.637583	0.998201	FALSE	none
h1SMcG0009891	0.88091	-2.28895	4.85894	-0.47108	0.637583	0.998201	FALSE	none
h1SMcG0010013	0.88091	-2.28895	4.85894	-0.47108	0.637583	0.998201	FALSE	none
h1SMcG0010357	0.88091	-2.28895	4.85894	-0.47108	0.637583	0.998201	FALSE	none
h1SMcG0010915	0.88091	-2.28895	4.85894	-0.47108	0.637583	0.998201	FALSE	none
h1SMcG0012306	0.88091	-2.28895	4.85894	-0.47108	0.637583	0.998201	FALSE	none
h1SMcG0013438	0.88091	-2.28895	4.85894	-0.47108	0.637583	0.998201	FALSE	none
h1SMcG0013942	0.88091	-2.28895	4.85894	-0.47108	0.637583	0.998201	FALSE	none
h1SMcG0014483	0.88091	-2.28895	4.85894	-0.47108	0.637583	0.998201	FALSE	none
h1SMcG0016182	0.88091	-2.28895	4.85894	-0.47108	0.637583	0.998201	FALSE	none
h1SMcG0016488	0.88091	-2.28895	4.85894	-0.47108	0.637583	0.998201	FALSE	none
h1SMcG0021284	0.88091	-2.28895	4.85894	-0.47108	0.637583	0.998201	FALSE	none
h1SMcG0022222	0.88091	-2.28895	4.85894	-0.47108	0.637583	0.998201	FALSE	none
h1SMnG0001550	0.88091	-2.28895	4.85894	-0.47108	0.637583	0.998201	FALSE	none
h1SMnG0003610	0.88091	-2.28895	4.85894	-0.47108	0.637583	0.998201	FALSE	none
h1SMnG0025623	0.88091	-2.28895	4.85894	-0.47108	0.637583	0.998201	FALSE	none
h1SMcG0001866	1.79213	1.24662	2.65944	0.468752	0.639247	0.998201	FALSE	none
h1SMcG0003447	1.79213	1.24662	2.65944	0.468752	0.639247	0.998201	FALSE	none
h1SMcG0005969	1.79213	1.24662	2.65944	0.468752	0.639247	0.998201	FALSE	none
h1SMcG0016684	1.79213	1.24662	2.65944	0.468752	0.639247	0.998201	FALSE	none
h1SMcG0022454	1.79213	1.24662	2.65944	0.468752	0.639247	0.998201	FALSE	none
h1SMcG0016250	5.08105	0.606186	1.2944	0.468313	0.639561	0.998201	FALSE	none
h1SMcG0000564	0.668774	2.26817	4.84589	0.46806	0.639742	0.998201	FALSE	none
h1SMcG0001153	0.668774	2.26817	4.84589	0.46806	0.639742	0.998201	FALSE	none
h1SMcG0001402	0.668774	2.26817	4.84589	0.46806	0.639742	0.998201	FALSE	none
h1SMcG0001429	0.668774	2.26817	4.84589	0.46806	0.639742	0.998201	FALSE	none
h1SMcG0004192	0.668774	2.26817	4.84589	0.46806	0.639742	0.998201	FALSE	none
h1SMcG0005956	0.668774	2.26817	4.84589	0.46806	0.639742	0.998201	FALSE	none
h1SMcG0007236	0.668774	2.26817	4.84589	0.46806	0.639742	0.998201	FALSE	none
h1SMcG0008062	0.668774	2.26817	4.84589	0.46806	0.639742	0.998201	FALSE	none
h1SMcG0008476	0.668774	2.26817	4.84589	0.46806	0.639742	0.998201	FALSE	none
h1SMcG0008735	0.668774	2.26817	4.84589	0.46806	0.639742	0.998201	FALSE	none
h1SMcG0009143	0.668774	2.26817	4.84589	0.46806	0.639742	0.998201	FALSE	none
h1SMcG0009887	0.668774	2.26817	4.84589	0.46806	0.639742	0.998201	FALSE	none
h1SMcG0009936	0.668774	2.26817	4.84589	0.46806	0.639742	0.998201	FALSE	none
h1SMcG0011130	0.668774	2.26817	4.84589	0.46806	0.639742	0.998201	FALSE	none
h1SMcG0012200	0.668774	2.26817	4.84589	0.46806	0.639742	0.998201	FALSE	none
h1SMcG0012214	0.668774	2.26817	4.84589	0.46806	0.639742	0.998201	FALSE	none
h1SMcG0012455	0.668774	2.26817	4.84589	0.46806	0.639742	0.998201	FALSE	none
h1SMcG0013012	0.668774	2.26817	4.84589	0.46806	0.639742	0.998201	FALSE	none
h1SMcG0013253	0.668774	2.26817	4.84589	0.46806	0.639742	0.998201	FALSE	none
h1SMcG0014125	0.668774	2.26817	4.84589	0.46806	0.639742	0.998201	FALSE	none
h1SMcG0014687	0.668774	2.26817	4.84589	0.46806	0.639742	0.998201	FALSE	none
h1SMcG0014821	0.668774	2.26817	4.84589	0.46806	0.639742	0.998201	FALSE	none
h1SMcG0014836	0.668774	2.26817	4.84589	0.46806	0.639742	0.998201	FALSE	none
h1SMcG0015950	0.668774	2.26817	4.84589	0.46806	0.639742	0.998201	FALSE	none
h1SMcG0016003	0.668774	2.26817	4.84589	0.46806	0.639742	0.998201	FALSE	none
h1SMcG0016766	0.668774	2.26817	4.84589	0.46806	0.639742	0.998201	FALSE	none
h1SMcG0016941	0.668774	2.26817	4.84589	0.46806	0.639742	0.998201	FALSE	none
h1SMcG0017084	0.668774	2.26817	4.84589	0.46806	0.639742	0.998201	FALSE	none
h1SMcG0017294	0.668774	2.26817	4.84589	0.46806	0.639742	0.998201	FALSE	none
h1SMcG0017491	0.668774	2.26817	4.84589	0.46806	0.639742	0.998201	FALSE	none
h1SMcG0017871	0.668774	2.26817	4.84589	0.46806	0.639742	0.998201	FALSE	none
h1SMcG0018376	0.668774	2.26817	4.84589	0.46806	0.639742	0.998201	FALSE	none
h1SMcG0018587	0.668774	2.26817	4.84589	0.46806	0.639742	0.998201	FALSE	none
h1SMcG0018725	0.668774	2.26817	4.84589	0.46806	0.639742	0.998201	FALSE	none
h1SMcG0018768	0.668774	2.26817	4.84589	0.46806	0.639742	0.998201	FALSE	none
h1SMcG0019185	0.668774	2.26817	4.84589	0.46806	0.639742	0.998201	FALSE	none
h1SMcG0019213	0.668774	2.26817	4.84589	0.46806	0.639742	0.998201	FALSE	none
h1SMcG0019466	0.668774	2.26817	4.84589	0.46806	0.639742	0.998201	FALSE	none
h1SMcG0019633	0.668774	2.26817	4.84589	0.46806	0.639742	0.998201	FALSE	none
h1SMcG0019913	0.668774	2.26817	4.84589	0.46806	0.639742	0.998201	FALSE	none
h1SMcG0021555	0.668774	2.26817	4.84589	0.46806	0.639742	0.998201	FALSE	none
h1SMcG0022544	0.668774	2.26817	4.84589	0.46806	0.639742	0.998201	FALSE	none
h1SMnG0018272	0.668774	2.26817	4.84589	0.46806	0.639742	0.998201	FALSE	none
h1SMnG0024651	0.668774	2.26817	4.84589	0.46806	0.639742	0.998201	FALSE	none
h1SMcG0016505	2.86852	0.868701	1.86056	0.466903	0.64057	0.998201	FALSE	none
h1SMcG0009670	3.39706	-0.7704	1.65102	-0.46662	0.640772	0.998201	FALSE	none
h1SMcG0008011	1.39162	1.67235	3.601	0.464413	0.642352	0.998201	FALSE	none
h1SMcG0010226	1.39162	1.67235	3.601	0.464413	0.642352	0.998201	FALSE	none
h1SMcG0013180	1.39162	1.67235	3.601	0.464413	0.642352	0.998201	FALSE	none
h1SMcG0018535	1.39162	1.67235	3.601	0.464413	0.642352	0.998201	FALSE	none
h1SMcG0021290	1.39162	1.67235	3.601	0.464413	0.642352	0.998201	FALSE	none
h1SMcG0021500	1.39162	1.67235	3.601	0.464413	0.642352	0.998201	FALSE	none
h1SMcG0005972	5.55821	-0.564466	1.21626	-0.464102	0.642575	0.998201	FALSE	none
h1SMcG0003511	4.51654	0.64293	1.38598	0.463881	0.642733	0.998201	FALSE	none
h1SMcG0022986	5.30892	-0.578542	1.24736	-0.463813	0.642782	0.998201	FALSE	none
h1SMcG0022220	4.67164	-0.616452	1.33005	-0.463481	0.64302	0.998201	FALSE	none
h1SMcG0001556	3.76814	0.723089	1.5606	0.463341	0.64312	0.998201	FALSE	none
h1SMcG0014111	2.99241	0.846856	1.82856	0.463129	0.643272	0.998201	FALSE	none
h1SMcG0014883	2.27937	-0.965044	2.08726	-0.46235	0.64383	0.998201	FALSE	none
h1SMcG0000025	0.694329	2.23804	4.84854	0.46159	0.644375	0.998201	FALSE	none
h1SMcG0000741	0.694329	2.23804	4.84854	0.46159	0.644375	0.998201	FALSE	none
h1SMcG0002044	0.694329	2.23804	4.84854	0.46159	0.644375	0.998201	FALSE	none
h1SMcG0002458	0.694329	2.23804	4.84854	0.46159	0.644375	0.998201	FALSE	none
h1SMcG0004046	0.694329	2.23804	4.84854	0.46159	0.644375	0.998201	FALSE	none
h1SMcG0004389	0.694329	2.23804	4.84854	0.46159	0.644375	0.998201	FALSE	none
h1SMcG0005370	0.694329	2.23804	4.84854	0.46159	0.644375	0.998201	FALSE	none
h1SMcG0006193	0.694329	2.23804	4.84854	0.46159	0.644375	0.998201	FALSE	none
h1SMcG0006950	0.694329	2.23804	4.84854	0.46159	0.644375	0.998201	FALSE	none
h1SMcG0007057	0.694329	2.23804	4.84854	0.46159	0.644375	0.998201	FALSE	none
h1SMcG0007332	0.694329	2.23804	4.84854	0.46159	0.644375	0.998201	FALSE	none
h1SMcG0008070	0.694329	2.23804	4.84854	0.46159	0.644375	0.998201	FALSE	none
h1SMcG0008470	0.694329	2.23804	4.84854	0.46159	0.644375	0.998201	FALSE	none
h1SMcG0009711	0.694329	2.23804	4.84854	0.46159	0.644375	0.998201	FALSE	none
h1SMcG0010020	0.694329	2.23804	4.84854	0.46159	0.644375	0.998201	FALSE	none
h1SMcG0010208	0.694329	2.23804	4.84854	0.46159	0.644375	0.998201	FALSE	none
h1SMcG0011098	0.694329	2.23804	4.84854	0.46159	0.644375	0.998201	FALSE	none
h1SMcG0011235	0.694329	2.23804	4.84854	0.46159	0.644375	0.998201	FALSE	none
h1SMcG0011267	0.694329	2.23804	4.84854	0.46159	0.644375	0.998201	FALSE	none
h1SMcG0012863	0.694329	2.23804	4.84854	0.46159	0.644375	0.998201	FALSE	none
h1SMcG0014310	0.694329	2.23804	4.84854	0.46159	0.644375	0.998201	FALSE	none
h1SMcG0014311	0.694329	2.23804	4.84854	0.46159	0.644375	0.998201	FALSE	none
h1SMcG0017276	0.694329	2.23804	4.84854	0.46159	0.644375	0.998201	FALSE	none
h1SMcG0018597	0.694329	2.23804	4.84854	0.46159	0.644375	0.998201	FALSE	none
h1SMcG0018758	0.694329	2.23804	4.84854	0.46159	0.644375	0.998201	FALSE	none
h1SMcG0019927	0.694329	2.23804	4.84854	0.46159	0.644375	0.998201	FALSE	none
h1SMcG0020207	0.694329	2.23804	4.84854	0.46159	0.644375	0.998201	FALSE	none
h1SMcG0020217	0.694329	2.23804	4.84854	0.46159	0.644375	0.998201	FALSE	none
h1SMcG0014927	9.77048	0.472462	1.02607	0.460458	0.645187	0.998201	FALSE	none
h1SMcG0000446	1.3542	-1.54605	3.36744	-0.459117	0.64615	0.998201	FALSE	none
h1SMcG0004368	1.3542	-1.54605	3.36744	-0.459117	0.64615	0.998201	FALSE	none
h1SMcG0010381	1.3542	-1.54605	3.36744	-0.459117	0.64615	0.998201	FALSE	none
h1SMcG0011502	1.3542	-1.54605	3.36744	-0.459117	0.64615	0.998201	FALSE	none
h1SMcG0012070	1.3542	-1.54605	3.36744	-0.459117	0.64615	0.998201	FALSE	none
h1SMcG0018332	1.3542	-1.54605	3.36744	-0.459117	0.64615	0.998201	FALSE	none
h1SMcG0018709	1.3542	-1.54605	3.36744	-0.459117	0.64615	0.998201	FALSE	none
h1SMcG0018982	1.3542	-1.54605	3.36744	-0.459117	0.64615	0.998201	FALSE	none
h1SMcG0020689	1.3542	-1.54605	3.36744	-0.459117	0.64615	0.998201	FALSE	none
h1SMcG0021983	1.3542	-1.54605	3.36744	-0.459117	0.64615	0.998201	FALSE	none
h1SMcG0022214	1.3542	-1.54605	3.36744	-0.459117	0.64615	0.998201	FALSE	none
h1SMcG0003062	2.01704	-1.03713	2.26046	-0.458814	0.646367	0.998201	FALSE	none
h1SMcG0011851	2.01704	-1.03713	2.26046	-0.458814	0.646367	0.998201	FALSE	none
h1SMcG0005396	8.47008	0.483442	1.05804	0.456922	0.647727	0.998201	FALSE	none
h1SMcG0002269	19.1327	0.445121	0.974509	0.456764	0.64784	0.998201	FALSE	none
h1SMcG0007517	2.19679	1.0799	2.37267	0.455142	0.649007	0.998201	FALSE	none
h1SMcG0022548	4.41821	0.636508	1.39982	0.454707	0.64932	0.998201	FALSE	none
h1SMnG0031152	2.88544	-0.860687	1.89795	-0.453483	0.650201	0.998201	FALSE	none
h1SMcG0001633	1.47006	1.49414	3.29635	0.453272	0.650353	0.998201	FALSE	none
h1SMcG0016640	1.47006	1.49414	3.29635	0.453272	0.650353	0.998201	FALSE	none
h1SMcG0019478	4.65499	0.625566	1.38288	0.452365	0.651006	0.998201	FALSE	none
h1SMcG0003979	2.83822	-0.824238	1.82345	-0.45202	0.651254	0.998201	FALSE	none
h1SMcG0004179	2.83822	-0.824238	1.82345	-0.45202	0.651254	0.998201	FALSE	none
h1SMcG0005884	5.25216	0.580197	1.28397	0.451878	0.651357	0.998201	FALSE	none
h1SMcG0006105	4.79552	-0.593284	1.31678	-0.450558	0.652308	0.998201	FALSE	none
h1SMnG0016397	3.6897	0.726258	1.6121	0.450505	0.652347	0.998201	FALSE	none
h1SMcG0001788	2.24104	-0.948338	2.10581	-0.450343	0.652463	0.998201	FALSE	none
h1SMcG0021619	2.24104	-0.948338	2.10581	-0.450343	0.652463	0.998201	FALSE	none
h1SMcG0021953	2.24104	-0.948338	2.10581	-0.450343	0.652463	0.998201	FALSE	none
h1SMcG0001750	4.64194	0.626663	1.39274	0.449949	0.652747	0.998201	FALSE	none
h1SMcG0006764	4.55487	0.620763	1.38065	0.449617	0.652986	0.998201	FALSE	none
h1SMcG0003518	3.17097	0.822286	1.83192	0.448865	0.653529	0.998201	FALSE	none
h1SMcG0019469	2.6849	0.920595	2.05553	0.447863	0.654252	0.998201	FALSE	none
h1SMcG0007624	1.81202	1.19916	2.68102	0.447278	0.654674	0.998201	FALSE	none
h1SMcG0008118	1.81202	1.19916	2.68102	0.447278	0.654674	0.998201	FALSE	none
h1SMcG0008883	1.81202	1.19916	2.68102	0.447278	0.654674	0.998201	FALSE	none
h1SMcG0013514	1.81202	1.19916	2.68102	0.447278	0.654674	0.998201	FALSE	none
h1SMcG0014541	1.81202	1.19916	2.68102	0.447278	0.654674	0.998201	FALSE	none
h1SMcG0019488	1.81202	1.19916	2.68102	0.447278	0.654674	0.998201	FALSE	none
h1SMcG0021916	1.81202	1.19916	2.68102	0.447278	0.654674	0.998201	FALSE	none
h1SMcG0003115	4.41372	0.697036	1.5604	0.446703	0.65509	0.998201	FALSE	none
h1SMcG0006082	2.81266	-0.817597	1.83307	-0.446025	0.655579	0.998201	FALSE	none
h1SMnG0000558	2.81266	-0.817597	1.83307	-0.446025	0.655579	0.998201	FALSE	none
h1SMcG0007446	1.99149	-1.02145	2.29187	-0.445684	0.655826	0.998201	FALSE	none
h1SMcG0014264	1.99149	-1.02145	2.29187	-0.445684	0.655826	0.998201	FALSE	none
h1SMcG0016880	1.99149	-1.02145	2.29187	-0.445684	0.655826	0.998201	FALSE	none
h1SMcG0006469	3.21317	-0.754957	1.6963	-0.445061	0.656275	0.998201	FALSE	none
h1SMcG0018621	3.21317	-0.754957	1.6963	-0.445061	0.656275	0.998201	FALSE	none
h1SMcG0002430	2.75266	-0.82104	1.84545	-0.444899	0.656393	0.998201	FALSE	none
h1SMcG0004753	2.75266	-0.82104	1.84545	-0.444899	0.656393	0.998201	FALSE	none
h1SMcG0000128	1.31884	1.6695	3.75473	0.444638	0.656582	0.998201	FALSE	none
h1SMcG0001989	1.31884	1.6695	3.75473	0.444638	0.656582	0.998201	FALSE	none
h1SMcG0004493	1.31884	1.6695	3.75473	0.444638	0.656582	0.998201	FALSE	none
h1SMcG0005129	1.31884	1.6695	3.75473	0.444638	0.656582	0.998201	FALSE	none
h1SMcG0006508	1.31884	1.6695	3.75473	0.444638	0.656582	0.998201	FALSE	none
h1SMcG0007516	1.31884	1.6695	3.75473	0.444638	0.656582	0.998201	FALSE	none
h1SMcG0008293	1.31884	1.6695	3.75473	0.444638	0.656582	0.998201	FALSE	none
h1SMcG0012558	1.31884	1.6695	3.75473	0.444638	0.656582	0.998201	FALSE	none
h1SMcG0014118	1.31884	1.6695	3.75473	0.444638	0.656582	0.998201	FALSE	none
h1SMcG0015973	1.31884	1.6695	3.75473	0.444638	0.656582	0.998201	FALSE	none
h1SMcG0018136	1.31884	1.6695	3.75473	0.444638	0.656582	0.998201	FALSE	none
h1SMcG0020390	1.31884	1.6695	3.75473	0.444638	0.656582	0.998201	FALSE	none
h1SMcG0023112	1.31884	1.6695	3.75473	0.444638	0.656582	0.998201	FALSE	none
h1SMnG0009744	1.31884	1.6695	3.75473	0.444638	0.656582	0.998201	FALSE	none
h1SMcG0020223	42.9185	0.321814	0.7251	0.443821	0.657172	0.998201	FALSE	none
h1SMcG0006885	2.73422	-0.840178	1.90545	-0.440934	0.659261	0.998201	FALSE	none
h1SMcG0001098	4.46932	0.613802	1.39235	0.44084	0.659329	0.998201	FALSE	none
h1SMcG0006250	5.20672	0.571902	1.29752	0.440767	0.659382	0.998201	FALSE	none
h1SMcG0012045	8.61926	0.464231	1.05551	0.439817	0.66007	0.998201	FALSE	none
h1SMcG0002739	6.10277	-0.518517	1.18366	-0.438064	0.66134	0.998201	FALSE	none
h1SMcG0015787	2.72711	-0.809018	1.85361	-0.436456	0.662506	0.998201	FALSE	none
h1SMcG0011031	3.93575	-0.67258	1.54186	-0.436214	0.662681	0.998201	FALSE	none
h1SMcG0017172	4.84843	0.593418	1.36459	0.434867	0.663659	0.998201	FALSE	none
h1SMcG0008510	1.35717	1.60121	3.69749	0.433052	0.664977	0.998201	FALSE	none
h1SMcG0010506	1.35717	1.60121	3.69749	0.433052	0.664977	0.998201	FALSE	none
h1SMcG0016622	1.35717	1.60121	3.69749	0.433052	0.664977	0.998201	FALSE	none
h1SMcG0019144	1.35717	1.60121	3.69749	0.433052	0.664977	0.998201	FALSE	none
h1SMcG0018473	4.00465	0.653303	1.50889	0.432971	0.665036	0.998201	FALSE	none
h1SMcG0017161	1.79924	1.1735	2.71502	0.432227	0.665577	0.998201	FALSE	none
h1SMcG0017740	1.79924	1.1735	2.71502	0.432227	0.665577	0.998201	FALSE	none
h1SMcG0014323	2.57319	0.926901	2.1458	0.431961	0.66577	0.998201	FALSE	none
h1SMcG0005845	4.01743	0.64964	1.50515	0.431611	0.666024	0.998201	FALSE	none
h1SMcG0005893	13.9181	0.409954	0.952022	0.430614	0.666749	0.998201	FALSE	none
h1SMcG0005979	2.06724	0.962886	2.24185	0.429505	0.667556	0.998201	FALSE	none
h1SMcG0006734	2.06724	0.962886	2.24185	0.429505	0.667556	0.998201	FALSE	none
h1SMcG0007933	2.06724	0.962886	2.24185	0.429505	0.667556	0.998201	FALSE	none
h1SMcG0011968	2.06724	0.962886	2.24185	0.429505	0.667556	0.998201	FALSE	none
h1SMcG0014056	2.06724	0.962886	2.24185	0.429505	0.667556	0.998201	FALSE	none
h1SMcG0014122	2.06724	0.962886	2.24185	0.429505	0.667556	0.998201	FALSE	none
h1SMcG0016577	2.06724	0.962886	2.24185	0.429505	0.667556	0.998201	FALSE	none
h1SMcG0020885	2.06724	0.962886	2.24185	0.429505	0.667556	0.998201	FALSE	none
h1SMcG0000872	4.58608	-0.576107	1.34199	-0.429292	0.667711	0.998201	FALSE	none
h1SMcG0011920	2.12697	1.01293	2.37095	0.427227	0.669214	0.998201	FALSE	none
h1SMcG0012016	2.12697	1.01293	2.37095	0.427227	0.669214	0.998201	FALSE	none
h1SMcG0015397	5.35794	0.55175	1.29682	0.425463	0.670499	0.998201	FALSE	none
h1SMcG0005871	2.11419	1.00418	2.36653	0.424323	0.67133	0.998201	FALSE	none
h1SMcG0009630	2.11419	1.00418	2.36653	0.424323	0.67133	0.998201	FALSE	none
h1SMcG0015766	2.11419	1.00418	2.36653	0.424323	0.67133	0.998201	FALSE	none
h1SMcG0018386	2.11419	1.00418	2.36653	0.424323	0.67133	0.998201	FALSE	none
h1SMcG0020880	5.19216	0.539021	1.27292	0.423451	0.671966	0.998201	FALSE	none
h1SMcG0007885	2.78981	0.860219	2.03192	0.423354	0.672037	0.998201	FALSE	none
h1SMcG0001843	1.88722	-1.12836	2.67015	-0.422585	0.672598	0.998201	FALSE	none
h1SMcG0003214	12.3571	-0.386774	0.917312	-0.421638	0.673289	0.998201	FALSE	none
h1SMcG0012292	2.85575	0.79121	1.87718	0.421487	0.673399	0.998201	FALSE	none
h1SMcG0010304	1.64091	1.22418	2.90538	0.42135	0.6735	0.998201	FALSE	none
h1SMcG0019571	1.64091	1.22418	2.90538	0.42135	0.6735	0.998201	FALSE	none
h1SMcG0020120	1.64091	1.22418	2.90538	0.42135	0.6735	0.998201	FALSE	none
h1SMcG0021793	1.64091	1.22418	2.90538	0.42135	0.6735	0.998201	FALSE	none
h1SMcG0013609	1.65368	1.226	2.9181	0.420138	0.674385	0.998201	FALSE	none
h1SMcG0015020	1.65368	1.226	2.9181	0.420138	0.674385	0.998201	FALSE	none
h1SMcG0015104	1.65368	1.226	2.9181	0.420138	0.674385	0.998201	FALSE	none
h1SMcG0000143	4.00168	-0.627358	1.4946	-0.419751	0.674668	0.998201	FALSE	none
h1SMcG0007453	4.55665	0.58755	1.40076	0.419452	0.674886	0.998201	FALSE	none
h1SMcG0009589	2.26957	0.905811	2.16119	0.419127	0.675123	0.998201	FALSE	none
h1SMcG0011960	2.26957	0.905811	2.16119	0.419127	0.675123	0.998201	FALSE	none
h1SMcG0010696	1.94335	1.05153	2.51561	0.418001	0.675947	0.998201	FALSE	none
h1SMcG0004695	3.83203	0.644957	1.55009	0.416077	0.677354	0.998201	FALSE	none
h1SMcG0003254	5.75252	0.525601	1.26454	0.415647	0.677669	0.998201	FALSE	none
h1SMcG0012663	2.17537	-0.892507	2.14879	-0.415352	0.677884	0.998201	FALSE	none
h1SMcG0001443	2.49033	-0.820938	1.98314	-0.413958	0.678905	0.998201	FALSE	none
h1SMcG0002381	2.31652	0.929037	2.25502	0.411987	0.680349	0.998201	FALSE	none
h1SMcG0009180	2.31652	0.929037	2.25502	0.411987	0.680349	0.998201	FALSE	none
h1SMcG0015856	2.31652	0.929037	2.25502	0.411987	0.680349	0.998201	FALSE	none
h1SMcG0002710	2.08001	0.920377	2.23787	0.411274	0.680872	0.998201	FALSE	none
h1SMcG0004886	2.08001	0.920377	2.23787	0.411274	0.680872	0.998201	FALSE	none
h1SMcG0008370	2.08001	0.920377	2.23787	0.411274	0.680872	0.998201	FALSE	none
h1SMcG0008493	2.05446	0.926092	2.25482	0.410716	0.681281	0.998201	FALSE	none
h1SMcG0016868	2.05446	0.926092	2.25482	0.410716	0.681281	0.998201	FALSE	none
h1SMcG0022777	5.15356	0.540451	1.32393	0.408217	0.683114	0.998201	FALSE	none
h1SMcG0002546	2.73988	-0.749123	1.83866	-0.407428	0.683693	0.998201	FALSE	none
h1SMcG0012943	2.73988	-0.749123	1.83866	-0.407428	0.683693	0.998201	FALSE	none
h1SMcG0017319	2.73988	-0.749123	1.83866	-0.407428	0.683693	0.998201	FALSE	none
h1SMcG0003392	2.16142	-0.977357	2.399	-0.407402	0.683713	0.998201	FALSE	none
h1SMcG0003963	2.60026	0.858878	2.11615	0.405868	0.68484	0.998201	FALSE	none
h1SMcG0017880	3.46273	-0.655366	1.61525	-0.405736	0.684937	0.998201	FALSE	none
h1SMcG0011207	6.11021	-0.479607	1.18267	-0.405527	0.68509	0.998201	FALSE	none
h1SMcG0014565	3.36737	0.68611	1.69281	0.405308	0.685251	0.998201	FALSE	none
h1SMcG0019624	4.1199	-0.587556	1.45334	-0.404281	0.686006	0.998201	FALSE	none
h1SMcG0004252	3.4369	-0.676817	1.67571	-0.403899	0.686287	0.998201	FALSE	none
h1SMcG0007331	3.35459	0.684472	1.69898	0.402873	0.687042	0.998201	FALSE	none
h1SMcG0015800	3.35459	0.684472	1.69898	0.402873	0.687042	0.998201	FALSE	none
h1SMcG0003271	5.11523	0.53446	1.32723	0.402687	0.687178	0.998201	FALSE	none
h1SMcG0001797	6.82891	0.463206	1.15095	0.402455	0.687349	0.998201	FALSE	none
h1SMcG0006886	4.26699	0.570438	1.41866	0.402097	0.687613	0.998201	FALSE	none
h1SMcG0005927	2.58748	0.856241	2.12958	0.40207	0.687633	0.998201	FALSE	none
h1SMcG0011734	2.7173	0.759946	1.89617	0.400779	0.688583	0.998201	FALSE	none
h1SMcG0014376	2.7173	0.759946	1.89617	0.400779	0.688583	0.998201	FALSE	none
h1SMcG0012833	3.90659	0.620971	1.5549	0.399363	0.689626	0.998201	FALSE	none
h1SMcG0000106	0.504775	1.93809	4.86003	0.398782	0.690053	0.998201	FALSE	none
h1SMcG0000493	0.504775	1.93809	4.86003	0.398782	0.690053	0.998201	FALSE	none
h1SMcG0000536	0.504775	1.93809	4.86003	0.398782	0.690053	0.998201	FALSE	none
h1SMcG0000716	0.504775	1.93809	4.86003	0.398782	0.690053	0.998201	FALSE	none
h1SMcG0000773	0.504775	1.93809	4.86003	0.398782	0.690053	0.998201	FALSE	none
h1SMcG0000995	0.504775	1.93809	4.86003	0.398782	0.690053	0.998201	FALSE	none
h1SMcG0001238	0.504775	1.93809	4.86003	0.398782	0.690053	0.998201	FALSE	none
h1SMcG0001278	0.504775	1.93809	4.86003	0.398782	0.690053	0.998201	FALSE	none
h1SMcG0001807	0.504775	1.93809	4.86003	0.398782	0.690053	0.998201	FALSE	none
h1SMcG0001812	0.504775	1.93809	4.86003	0.398782	0.690053	0.998201	FALSE	none
h1SMcG0001896	0.504775	1.93809	4.86003	0.398782	0.690053	0.998201	FALSE	none
h1SMcG0002014	0.504775	1.93809	4.86003	0.398782	0.690053	0.998201	FALSE	none
h1SMcG0002077	0.504775	1.93809	4.86003	0.398782	0.690053	0.998201	FALSE	none
h1SMcG0002212	0.504775	1.93809	4.86003	0.398782	0.690053	0.998201	FALSE	none
h1SMcG0002295	0.504775	1.93809	4.86003	0.398782	0.690053	0.998201	FALSE	none
h1SMcG0002380	0.504775	1.93809	4.86003	0.398782	0.690053	0.998201	FALSE	none
h1SMcG0002438	0.504775	1.93809	4.86003	0.398782	0.690053	0.998201	FALSE	none
h1SMcG0002499	0.504775	1.93809	4.86003	0.398782	0.690053	0.998201	FALSE	none
h1SMcG0002738	0.504775	1.93809	4.86003	0.398782	0.690053	0.998201	FALSE	none
h1SMcG0002949	0.504775	1.93809	4.86003	0.398782	0.690053	0.998201	FALSE	none
h1SMcG0003372	0.504775	1.93809	4.86003	0.398782	0.690053	0.998201	FALSE	none
h1SMcG0003519	0.504775	1.93809	4.86003	0.398782	0.690053	0.998201	FALSE	none
h1SMcG0004001	0.504775	1.93809	4.86003	0.398782	0.690053	0.998201	FALSE	none
h1SMcG0004104	0.504775	1.93809	4.86003	0.398782	0.690053	0.998201	FALSE	none
h1SMcG0004127	0.504775	1.93809	4.86003	0.398782	0.690053	0.998201	FALSE	none
h1SMcG0004165	0.504775	1.93809	4.86003	0.398782	0.690053	0.998201	FALSE	none
h1SMcG0004352	0.504775	1.93809	4.86003	0.398782	0.690053	0.998201	FALSE	none
h1SMcG0004586	0.504775	1.93809	4.86003	0.398782	0.690053	0.998201	FALSE	none
h1SMcG0005084	0.504775	1.93809	4.86003	0.398782	0.690053	0.998201	FALSE	none
h1SMcG0005170	0.504775	1.93809	4.86003	0.398782	0.690053	0.998201	FALSE	none
h1SMcG0005537	0.504775	1.93809	4.86003	0.398782	0.690053	0.998201	FALSE	none
h1SMcG0005878	0.504775	1.93809	4.86003	0.398782	0.690053	0.998201	FALSE	none
h1SMcG0006044	0.504775	1.93809	4.86003	0.398782	0.690053	0.998201	FALSE	none
h1SMcG0006344	0.504775	1.93809	4.86003	0.398782	0.690053	0.998201	FALSE	none
h1SMcG0007036	0.504775	1.93809	4.86003	0.398782	0.690053	0.998201	FALSE	none
h1SMcG0007058	0.504775	1.93809	4.86003	0.398782	0.690053	0.998201	FALSE	none
h1SMcG0007472	0.504775	1.93809	4.86003	0.398782	0.690053	0.998201	FALSE	none
h1SMcG0007582	0.504775	1.93809	4.86003	0.398782	0.690053	0.998201	FALSE	none
h1SMcG0007774	0.504775	1.93809	4.86003	0.398782	0.690053	0.998201	FALSE	none
h1SMcG0007779	0.504775	1.93809	4.86003	0.398782	0.690053	0.998201	FALSE	none
h1SMcG0008069	0.504775	1.93809	4.86003	0.398782	0.690053	0.998201	FALSE	none
h1SMcG0008161	0.504775	1.93809	4.86003	0.398782	0.690053	0.998201	FALSE	none
h1SMcG0008243	0.504775	1.93809	4.86003	0.398782	0.690053	0.998201	FALSE	none
h1SMcG0008497	0.504775	1.93809	4.86003	0.398782	0.690053	0.998201	FALSE	none
h1SMcG0008764	0.504775	1.93809	4.86003	0.398782	0.690053	0.998201	FALSE	none
h1SMcG0009563	0.504775	1.93809	4.86003	0.398782	0.690053	0.998201	FALSE	none
h1SMcG0010077	0.504775	1.93809	4.86003	0.398782	0.690053	0.998201	FALSE	none
h1SMcG0010196	0.504775	1.93809	4.86003	0.398782	0.690053	0.998201	FALSE	none
h1SMcG0010571	0.504775	1.93809	4.86003	0.398782	0.690053	0.998201	FALSE	none
h1SMcG0010708	0.504775	1.93809	4.86003	0.398782	0.690053	0.998201	FALSE	none
h1SMcG0010948	0.504775	1.93809	4.86003	0.398782	0.690053	0.998201	FALSE	none
h1SMcG0011025	0.504775	1.93809	4.86003	0.398782	0.690053	0.998201	FALSE	none
h1SMcG0011443	0.504775	1.93809	4.86003	0.398782	0.690053	0.998201	FALSE	none
h1SMcG0011510	0.504775	1.93809	4.86003	0.398782	0.690053	0.998201	FALSE	none
h1SMcG0011606	0.504775	1.93809	4.86003	0.398782	0.690053	0.998201	FALSE	none
h1SMcG0011724	0.504775	1.93809	4.86003	0.398782	0.690053	0.998201	FALSE	none
h1SMcG0012143	0.504775	1.93809	4.86003	0.398782	0.690053	0.998201	FALSE	none
h1SMcG0012177	0.504775	1.93809	4.86003	0.398782	0.690053	0.998201	FALSE	none
h1SMcG0012267	0.504775	1.93809	4.86003	0.398782	0.690053	0.998201	FALSE	none
h1SMcG0012436	0.504775	1.93809	4.86003	0.398782	0.690053	0.998201	FALSE	none
h1SMcG0012651	0.504775	1.93809	4.86003	0.398782	0.690053	0.998201	FALSE	none
h1SMcG0012851	0.504775	1.93809	4.86003	0.398782	0.690053	0.998201	FALSE	none
h1SMcG0013299	0.504775	1.93809	4.86003	0.398782	0.690053	0.998201	FALSE	none
h1SMcG0013361	0.504775	1.93809	4.86003	0.398782	0.690053	0.998201	FALSE	none
h1SMcG0013890	0.504775	1.93809	4.86003	0.398782	0.690053	0.998201	FALSE	none
h1SMcG0014135	0.504775	1.93809	4.86003	0.398782	0.690053	0.998201	FALSE	none
h1SMcG0014161	0.504775	1.93809	4.86003	0.398782	0.690053	0.998201	FALSE	none
h1SMcG0014383	0.504775	1.93809	4.86003	0.398782	0.690053	0.998201	FALSE	none
h1SMcG0014874	0.504775	1.93809	4.86003	0.398782	0.690053	0.998201	FALSE	none
h1SMcG0014892	0.504775	1.93809	4.86003	0.398782	0.690053	0.998201	FALSE	none
h1SMcG0014895	0.504775	1.93809	4.86003	0.398782	0.690053	0.998201	FALSE	none
h1SMcG0015311	0.504775	1.93809	4.86003	0.398782	0.690053	0.998201	FALSE	none
h1SMcG0015514	0.504775	1.93809	4.86003	0.398782	0.690053	0.998201	FALSE	none
h1SMcG0015770	0.504775	1.93809	4.86003	0.398782	0.690053	0.998201	FALSE	none
h1SMcG0016068	0.504775	1.93809	4.86003	0.398782	0.690053	0.998201	FALSE	none
h1SMcG0016394	0.504775	1.93809	4.86003	0.398782	0.690053	0.998201	FALSE	none
h1SMcG0016440	0.504775	1.93809	4.86003	0.398782	0.690053	0.998201	FALSE	none
h1SMcG0016839	0.504775	1.93809	4.86003	0.398782	0.690053	0.998201	FALSE	none
h1SMcG0017169	0.504775	1.93809	4.86003	0.398782	0.690053	0.998201	FALSE	none
h1SMcG0017195	0.504775	1.93809	4.86003	0.398782	0.690053	0.998201	FALSE	none
h1SMcG0017416	0.504775	1.93809	4.86003	0.398782	0.690053	0.998201	FALSE	none
h1SMcG0017819	0.504775	1.93809	4.86003	0.398782	0.690053	0.998201	FALSE	none
h1SMcG0017937	0.504775	1.93809	4.86003	0.398782	0.690053	0.998201	FALSE	none
h1SMcG0018110	0.504775	1.93809	4.86003	0.398782	0.690053	0.998201	FALSE	none
h1SMcG0018480	0.504775	1.93809	4.86003	0.398782	0.690053	0.998201	FALSE	none
h1SMcG0018532	0.504775	1.93809	4.86003	0.398782	0.690053	0.998201	FALSE	none
h1SMcG0019029	0.504775	1.93809	4.86003	0.398782	0.690053	0.998201	FALSE	none
h1SMcG0020334	0.504775	1.93809	4.86003	0.398782	0.690053	0.998201	FALSE	none
h1SMcG0020550	0.504775	1.93809	4.86003	0.398782	0.690053	0.998201	FALSE	none
h1SMcG0020936	0.504775	1.93809	4.86003	0.398782	0.690053	0.998201	FALSE	none
h1SMcG0021025	0.504775	1.93809	4.86003	0.398782	0.690053	0.998201	FALSE	none
h1SMcG0021942	0.504775	1.93809	4.86003	0.398782	0.690053	0.998201	FALSE	none
h1SMcG0022072	0.504775	1.93809	4.86003	0.398782	0.690053	0.998201	FALSE	none
h1SMcG0022136	0.504775	1.93809	4.86003	0.398782	0.690053	0.998201	FALSE	none
h1SMcG0022400	0.504775	1.93809	4.86003	0.398782	0.690053	0.998201	FALSE	none
h1SMcG0022488	0.504775	1.93809	4.86003	0.398782	0.690053	0.998201	FALSE	none
h1SMcG0022597	0.504775	1.93809	4.86003	0.398782	0.690053	0.998201	FALSE	none
h1SMcG0022634	0.504775	1.93809	4.86003	0.398782	0.690053	0.998201	FALSE	none
h1SMcG0022805	0.504775	1.93809	4.86003	0.398782	0.690053	0.998201	FALSE	none
h1SMcG0023092	0.504775	1.93809	4.86003	0.398782	0.690053	0.998201	FALSE	none
h1SMcG0023111	0.504775	1.93809	4.86003	0.398782	0.690053	0.998201	FALSE	none
h1SMnG0004225	0.504775	1.93809	4.86003	0.398782	0.690053	0.998201	FALSE	none
h1SMnG0007906	0.504775	1.93809	4.86003	0.398782	0.690053	0.998201	FALSE	none
h1SMnG0012492	0.504775	1.93809	4.86003	0.398782	0.690053	0.998201	FALSE	none
h1SMnG0017359	0.504775	1.93809	4.86003	0.398782	0.690053	0.998201	FALSE	none
h1SMnG0020227	0.504775	1.93809	4.86003	0.398782	0.690053	0.998201	FALSE	none
h1SMnG0021354	0.504775	1.93809	4.86003	0.398782	0.690053	0.998201	FALSE	none
h1SMnG0023999	0.504775	1.93809	4.86003	0.398782	0.690053	0.998201	FALSE	none
h1SMnG0027450	0.504775	1.93809	4.86003	0.398782	0.690053	0.998201	FALSE	none
h1SMnG0031349	0.504775	1.93809	4.86003	0.398782	0.690053	0.998201	FALSE	none
h1SMnG0034252	0.504775	1.93809	4.86003	0.398782	0.690053	0.998201	FALSE	none
h1SMcG0018166	4.27976	0.564704	1.41648	0.398666	0.690139	0.998201	FALSE	none
h1SMcG0006997	2.7387	0.817975	2.05448	0.398143	0.690525	0.998201	FALSE	none
h1SMcG0004271	2.80286	0.745672	1.87312	0.39809	0.690564	0.998201	FALSE	none
h1SMcG0017814	2.80286	0.745672	1.87312	0.39809	0.690564	0.998201	FALSE	none
h1SMcG0002622	12.8164	0.368421	0.925621	0.398026	0.690611	0.998201	FALSE	none
h1SMcG0008274	2.52208	0.859839	2.16703	0.396783	0.691528	0.998201	FALSE	none
h1SMcG0014569	4.50079	-0.56011	1.4125	-0.396537	0.691709	0.998201	FALSE	none
h1SMcG0006725	4.35254	0.557989	1.40822	0.396239	0.691929	0.998201	FALSE	none
h1SMcG0013015	7.59035	0.436917	1.10283	0.396177	0.691974	0.998201	FALSE	none
h1SMcG0022004	3.60414	0.633298	1.60199	0.395319	0.692607	0.998201	FALSE	none
h1SMcG0000165	0.517553	1.91902	4.86206	0.394692	0.69307	0.998201	FALSE	none
h1SMcG0000190	0.517553	1.91902	4.86206	0.394692	0.69307	0.998201	FALSE	none
h1SMcG0000592	0.517553	1.91902	4.86206	0.394692	0.69307	0.998201	FALSE	none
h1SMcG0001065	0.517553	1.91902	4.86206	0.394692	0.69307	0.998201	FALSE	none
h1SMcG0001088	0.517553	1.91902	4.86206	0.394692	0.69307	0.998201	FALSE	none
h1SMcG0001254	0.517553	1.91902	4.86206	0.394692	0.69307	0.998201	FALSE	none
h1SMcG0001529	0.517553	1.91902	4.86206	0.394692	0.69307	0.998201	FALSE	none
h1SMcG0001668	0.517553	1.91902	4.86206	0.394692	0.69307	0.998201	FALSE	none
h1SMcG0001773	0.517553	1.91902	4.86206	0.394692	0.69307	0.998201	FALSE	none
h1SMcG0001958	0.517553	1.91902	4.86206	0.394692	0.69307	0.998201	FALSE	none
h1SMcG0002286	0.517553	1.91902	4.86206	0.394692	0.69307	0.998201	FALSE	none
h1SMcG0002763	0.517553	1.91902	4.86206	0.394692	0.69307	0.998201	FALSE	none
h1SMcG0002800	0.517553	1.91902	4.86206	0.394692	0.69307	0.998201	FALSE	none
h1SMcG0003206	0.517553	1.91902	4.86206	0.394692	0.69307	0.998201	FALSE	none
h1SMcG0003620	0.517553	1.91902	4.86206	0.394692	0.69307	0.998201	FALSE	none
h1SMcG0003859	0.517553	1.91902	4.86206	0.394692	0.69307	0.998201	FALSE	none
h1SMcG0004837	0.517553	1.91902	4.86206	0.394692	0.69307	0.998201	FALSE	none
h1SMcG0005743	0.517553	1.91902	4.86206	0.394692	0.69307	0.998201	FALSE	none
h1SMcG0005918	0.517553	1.91902	4.86206	0.394692	0.69307	0.998201	FALSE	none
h1SMcG0006281	0.517553	1.91902	4.86206	0.394692	0.69307	0.998201	FALSE	none
h1SMcG0006394	0.517553	1.91902	4.86206	0.394692	0.69307	0.998201	FALSE	none
h1SMcG0006489	0.517553	1.91902	4.86206	0.394692	0.69307	0.998201	FALSE	none
h1SMcG0006658	0.517553	1.91902	4.86206	0.394692	0.69307	0.998201	FALSE	none
h1SMcG0006879	0.517553	1.91902	4.86206	0.394692	0.69307	0.998201	FALSE	none
h1SMcG0007072	0.517553	1.91902	4.86206	0.394692	0.69307	0.998201	FALSE	none
h1SMcG0007074	0.517553	1.91902	4.86206	0.394692	0.69307	0.998201	FALSE	none
h1SMcG0007386	0.517553	1.91902	4.86206	0.394692	0.69307	0.998201	FALSE	none
h1SMcG0007794	0.517553	1.91902	4.86206	0.394692	0.69307	0.998201	FALSE	none
h1SMcG0007863	0.517553	1.91902	4.86206	0.394692	0.69307	0.998201	FALSE	none
h1SMcG0008025	0.517553	1.91902	4.86206	0.394692	0.69307	0.998201	FALSE	none
h1SMcG0008083	0.517553	1.91902	4.86206	0.394692	0.69307	0.998201	FALSE	none
h1SMcG0008263	0.517553	1.91902	4.86206	0.394692	0.69307	0.998201	FALSE	none
h1SMcG0008531	0.517553	1.91902	4.86206	0.394692	0.69307	0.998201	FALSE	none
h1SMcG0008565	0.517553	1.91902	4.86206	0.394692	0.69307	0.998201	FALSE	none
h1SMcG0008652	0.517553	1.91902	4.86206	0.394692	0.69307	0.998201	FALSE	none
h1SMcG0009060	0.517553	1.91902	4.86206	0.394692	0.69307	0.998201	FALSE	none
h1SMcG0009201	0.517553	1.91902	4.86206	0.394692	0.69307	0.998201	FALSE	none
h1SMcG0009702	0.517553	1.91902	4.86206	0.394692	0.69307	0.998201	FALSE	none
h1SMcG0009978	0.517553	1.91902	4.86206	0.394692	0.69307	0.998201	FALSE	none
h1SMcG0010071	0.517553	1.91902	4.86206	0.394692	0.69307	0.998201	FALSE	none
h1SMcG0010186	0.517553	1.91902	4.86206	0.394692	0.69307	0.998201	FALSE	none
h1SMcG0010258	0.517553	1.91902	4.86206	0.394692	0.69307	0.998201	FALSE	none
h1SMcG0010279	0.517553	1.91902	4.86206	0.394692	0.69307	0.998201	FALSE	none
h1SMcG0010405	0.517553	1.91902	4.86206	0.394692	0.69307	0.998201	FALSE	none
h1SMcG0010599	0.517553	1.91902	4.86206	0.394692	0.69307	0.998201	FALSE	none
h1SMcG0010881	0.517553	1.91902	4.86206	0.394692	0.69307	0.998201	FALSE	none
h1SMcG0011035	0.517553	1.91902	4.86206	0.394692	0.69307	0.998201	FALSE	none
h1SMcG0011135	0.517553	1.91902	4.86206	0.394692	0.69307	0.998201	FALSE	none
h1SMcG0011786	0.517553	1.91902	4.86206	0.394692	0.69307	0.998201	FALSE	none
h1SMcG0011811	0.517553	1.91902	4.86206	0.394692	0.69307	0.998201	FALSE	none
h1SMcG0011823	0.517553	1.91902	4.86206	0.394692	0.69307	0.998201	FALSE	none
h1SMcG0011959	0.517553	1.91902	4.86206	0.394692	0.69307	0.998201	FALSE	none
h1SMcG0011970	0.517553	1.91902	4.86206	0.394692	0.69307	0.998201	FALSE	none
h1SMcG0012028	0.517553	1.91902	4.86206	0.394692	0.69307	0.998201	FALSE	none
h1SMcG0012060	0.517553	1.91902	4.86206	0.394692	0.69307	0.998201	FALSE	none
h1SMcG0012103	0.517553	1.91902	4.86206	0.394692	0.69307	0.998201	FALSE	none
h1SMcG0012111	0.517553	1.91902	4.86206	0.394692	0.69307	0.998201	FALSE	none
h1SMcG0012365	0.517553	1.91902	4.86206	0.394692	0.69307	0.998201	FALSE	none
h1SMcG0012924	0.517553	1.91902	4.86206	0.394692	0.69307	0.998201	FALSE	none
h1SMcG0013621	0.517553	1.91902	4.86206	0.394692	0.69307	0.998201	FALSE	none
h1SMcG0013767	0.517553	1.91902	4.86206	0.394692	0.69307	0.998201	FALSE	none
h1SMcG0013981	0.517553	1.91902	4.86206	0.394692	0.69307	0.998201	FALSE	none
h1SMcG0014009	0.517553	1.91902	4.86206	0.394692	0.69307	0.998201	FALSE	none
h1SMcG0014362	0.517553	1.91902	4.86206	0.394692	0.69307	0.998201	FALSE	none
h1SMcG0014393	0.517553	1.91902	4.86206	0.394692	0.69307	0.998201	FALSE	none
h1SMcG0014446	0.517553	1.91902	4.86206	0.394692	0.69307	0.998201	FALSE	none
h1SMcG0014597	0.517553	1.91902	4.86206	0.394692	0.69307	0.998201	FALSE	none
h1SMcG0014807	0.517553	1.91902	4.86206	0.394692	0.69307	0.998201	FALSE	none
h1SMcG0015038	0.517553	1.91902	4.86206	0.394692	0.69307	0.998201	FALSE	none
h1SMcG0015914	0.517553	1.91902	4.86206	0.394692	0.69307	0.998201	FALSE	none
h1SMcG0016044	0.517553	1.91902	4.86206	0.394692	0.69307	0.998201	FALSE	none
h1SMcG0016183	0.517553	1.91902	4.86206	0.394692	0.69307	0.998201	FALSE	none
h1SMcG0016307	0.517553	1.91902	4.86206	0.394692	0.69307	0.998201	FALSE	none
h1SMcG0016378	0.517553	1.91902	4.86206	0.394692	0.69307	0.998201	FALSE	none
h1SMcG0017853	0.517553	1.91902	4.86206	0.394692	0.69307	0.998201	FALSE	none
h1SMcG0018229	0.517553	1.91902	4.86206	0.394692	0.69307	0.998201	FALSE	none
h1SMcG0018237	0.517553	1.91902	4.86206	0.394692	0.69307	0.998201	FALSE	none
h1SMcG0018274	0.517553	1.91902	4.86206	0.394692	0.69307	0.998201	FALSE	none
h1SMcG0018371	0.517553	1.91902	4.86206	0.394692	0.69307	0.998201	FALSE	none
h1SMcG0018622	0.517553	1.91902	4.86206	0.394692	0.69307	0.998201	FALSE	none
h1SMcG0018671	0.517553	1.91902	4.86206	0.394692	0.69307	0.998201	FALSE	none
h1SMcG0018872	0.517553	1.91902	4.86206	0.394692	0.69307	0.998201	FALSE	none
h1SMcG0019357	0.517553	1.91902	4.86206	0.394692	0.69307	0.998201	FALSE	none
h1SMcG0019491	0.517553	1.91902	4.86206	0.394692	0.69307	0.998201	FALSE	none
h1SMcG0019532	0.517553	1.91902	4.86206	0.394692	0.69307	0.998201	FALSE	none
h1SMcG0019585	0.517553	1.91902	4.86206	0.394692	0.69307	0.998201	FALSE	none
h1SMcG0019827	0.517553	1.91902	4.86206	0.394692	0.69307	0.998201	FALSE	none
h1SMcG0019962	0.517553	1.91902	4.86206	0.394692	0.69307	0.998201	FALSE	none
h1SMcG0020177	0.517553	1.91902	4.86206	0.394692	0.69307	0.998201	FALSE	none
h1SMcG0020407	0.517553	1.91902	4.86206	0.394692	0.69307	0.998201	FALSE	none
h1SMcG0020658	0.517553	1.91902	4.86206	0.394692	0.69307	0.998201	FALSE	none
h1SMcG0021432	0.517553	1.91902	4.86206	0.394692	0.69307	0.998201	FALSE	none
h1SMcG0022126	0.517553	1.91902	4.86206	0.394692	0.69307	0.998201	FALSE	none
h1SMcG0022202	0.517553	1.91902	4.86206	0.394692	0.69307	0.998201	FALSE	none
h1SMcG0022792	0.517553	1.91902	4.86206	0.394692	0.69307	0.998201	FALSE	none
h1SMcG0022988	0.517553	1.91902	4.86206	0.394692	0.69307	0.998201	FALSE	none
h1SMcG0022996	0.517553	1.91902	4.86206	0.394692	0.69307	0.998201	FALSE	none
h1SMcG0023046	0.517553	1.91902	4.86206	0.394692	0.69307	0.998201	FALSE	none
h1SMnG0000316	0.517553	1.91902	4.86206	0.394692	0.69307	0.998201	FALSE	none
h1SMnG0008214	0.517553	1.91902	4.86206	0.394692	0.69307	0.998201	FALSE	none
h1SMnG0009205	0.517553	1.91902	4.86206	0.394692	0.69307	0.998201	FALSE	none
h1SMnG0009305	0.517553	1.91902	4.86206	0.394692	0.69307	0.998201	FALSE	none
h1SMnG0012014	0.517553	1.91902	4.86206	0.394692	0.69307	0.998201	FALSE	none
h1SMnG0015024	0.517553	1.91902	4.86206	0.394692	0.69307	0.998201	FALSE	none
h1SMnG0018782	0.517553	1.91902	4.86206	0.394692	0.69307	0.998201	FALSE	none
h1SMnG0027868	0.517553	1.91902	4.86206	0.394692	0.69307	0.998201	FALSE	none
h1SMnG0033229	0.517553	1.91902	4.86206	0.394692	0.69307	0.998201	FALSE	none
h1SMcG0005032	1.44273	1.331	3.38439	0.393276	0.694116	0.998201	FALSE	none
h1SMcG0014614	2.70452	0.748189	1.90479	0.392793	0.694472	0.998201	FALSE	none
h1SMcG0003147	1.03213	-1.88938	4.82501	-0.39158	0.695369	0.998201	FALSE	none
h1SMcG0004904	1.03213	-1.88938	4.82501	-0.39158	0.695369	0.998201	FALSE	none
h1SMcG0006912	1.03213	-1.88938	4.82501	-0.39158	0.695369	0.998201	FALSE	none
h1SMcG0008624	1.03213	-1.88938	4.82501	-0.39158	0.695369	0.998201	FALSE	none
h1SMcG0010674	1.03213	-1.88938	4.82501	-0.39158	0.695369	0.998201	FALSE	none
h1SMcG0011544	1.03213	-1.88938	4.82501	-0.39158	0.695369	0.998201	FALSE	none
h1SMcG0015226	1.03213	-1.88938	4.82501	-0.39158	0.695369	0.998201	FALSE	none
h1SMcG0015814	1.03213	-1.88938	4.82501	-0.39158	0.695369	0.998201	FALSE	none
h1SMcG0017745	1.03213	-1.88938	4.82501	-0.39158	0.695369	0.998201	FALSE	none
h1SMcG0018144	1.03213	-1.88938	4.82501	-0.39158	0.695369	0.998201	FALSE	none
h1SMcG0019630	1.03213	-1.88938	4.82501	-0.39158	0.695369	0.998201	FALSE	none
h1SMcG0020405	1.03213	-1.88938	4.82501	-0.39158	0.695369	0.998201	FALSE	none
h1SMcG0009679	2.9413	0.724853	1.85121	0.391556	0.695386	0.998201	FALSE	none
h1SMnG0025179	2.9413	0.724853	1.85121	0.391556	0.695386	0.998201	FALSE	none
h1SMcG0001748	2.36493	-0.815765	2.09074	-0.390179	0.696404	0.998201	FALSE	none
h1SMcG0001772	2.36493	-0.815765	2.09074	-0.390179	0.696404	0.998201	FALSE	none
h1SMcG0003409	5.82378	0.478739	1.22757	0.389991	0.696544	0.998201	FALSE	none
h1SMcG0005133	6.0701	-0.453851	1.16388	-0.389948	0.696575	0.998201	FALSE	none
h1SMcG0004116	10.8662	0.369725	0.949538	0.389373	0.697	0.998201	FALSE	none
h1SMcG0004470	1.10464	-1.88727	4.84766	-0.389315	0.697043	0.998201	FALSE	none
h1SMcG0004479	1.10464	-1.88727	4.84766	-0.389315	0.697043	0.998201	FALSE	none
h1SMcG0008899	1.10464	-1.88727	4.84766	-0.389315	0.697043	0.998201	FALSE	none
h1SMcG0012446	1.10464	-1.88727	4.84766	-0.389315	0.697043	0.998201	FALSE	none
h1SMcG0012834	1.10464	-1.88727	4.84766	-0.389315	0.697043	0.998201	FALSE	none
h1SMcG0015151	1.10464	-1.88727	4.84766	-0.389315	0.697043	0.998201	FALSE	none
h1SMcG0019069	1.10464	-1.88727	4.84766	-0.389315	0.697043	0.998201	FALSE	none
h1SMcG0021829	1.10464	-1.88727	4.84766	-0.389315	0.697043	0.998201	FALSE	none
h1SMcG0014139	2.81564	0.728824	1.87296	0.389131	0.69718	0.998201	FALSE	none
h1SMcG0018538	2.81564	0.728824	1.87296	0.389131	0.69718	0.998201	FALSE	none
h1SMcG0011027	2.00426	-0.872922	2.24658	-0.388557	0.697604	0.998201	FALSE	none
h1SMcG0015965	2.00426	-0.872922	2.24658	-0.388557	0.697604	0.998201	FALSE	none
h1SMcG0004207	3.4755	-0.622233	1.60494	-0.387698	0.69824	0.998201	FALSE	none
h1SMcG0007809	2.3266	-0.811558	2.09621	-0.387155	0.698642	0.998201	FALSE	none
h1SMcG0009561	8.90326	0.396043	1.02468	0.386504	0.699123	0.998201	FALSE	none
h1SMcG0000497	1.09187	-1.86487	4.83928	-0.385362	0.69997	0.998201	FALSE	none
h1SMcG0000748	1.09187	-1.86487	4.83928	-0.385362	0.69997	0.998201	FALSE	none
h1SMcG0002834	1.09187	-1.86487	4.83928	-0.385362	0.69997	0.998201	FALSE	none
h1SMcG0016237	1.09187	-1.86487	4.83928	-0.385362	0.69997	0.998201	FALSE	none
h1SMcG0014503	3.76339	-0.597615	1.55974	-0.38315	0.701609	0.998201	FALSE	none
h1SMcG0002591	1.2404	1.57323	4.1205	0.381806	0.702605	0.998201	FALSE	none
h1SMcG0004588	1.2404	1.57323	4.1205	0.381806	0.702605	0.998201	FALSE	none
h1SMcG0006851	1.2404	1.57323	4.1205	0.381806	0.702605	0.998201	FALSE	none
h1SMcG0008355	1.2404	1.57323	4.1205	0.381806	0.702605	0.998201	FALSE	none
h1SMcG0010637	1.2404	1.57323	4.1205	0.381806	0.702605	0.998201	FALSE	none
h1SMcG0011540	1.2404	1.57323	4.1205	0.381806	0.702605	0.998201	FALSE	none
h1SMcG0013166	1.2404	1.57323	4.1205	0.381806	0.702605	0.998201	FALSE	none
h1SMcG0014906	1.2404	1.57323	4.1205	0.381806	0.702605	0.998201	FALSE	none
h1SMcG0015688	1.2404	1.57323	4.1205	0.381806	0.702605	0.998201	FALSE	none
h1SMcG0016309	1.2404	1.57323	4.1205	0.381806	0.702605	0.998201	FALSE	none
h1SMnG0032776	1.2404	1.57323	4.1205	0.381806	0.702605	0.998201	FALSE	none
h1SMcG0008197	1.05769	-1.84061	4.82272	-0.381654	0.702718	0.998201	FALSE	none
h1SMcG0012676	1.05769	-1.84061	4.82272	-0.381654	0.702718	0.998201	FALSE	none
h1SMcG0014263	1.05769	-1.84061	4.82272	-0.381654	0.702718	0.998201	FALSE	none
h1SMcG0014908	1.05769	-1.84061	4.82272	-0.381654	0.702718	0.998201	FALSE	none
h1SMcG0016557	1.05769	-1.84061	4.82272	-0.381654	0.702718	0.998201	FALSE	none
h1SMcG0016760	1.05769	-1.84061	4.82272	-0.381654	0.702718	0.998201	FALSE	none
h1SMcG0016922	1.05769	-1.84061	4.82272	-0.381654	0.702718	0.998201	FALSE	none
h1SMcG0018921	1.05769	-1.84061	4.82272	-0.381654	0.702718	0.998201	FALSE	none
h1SMcG0021375	1.05769	-1.84061	4.82272	-0.381654	0.702718	0.998201	FALSE	none
h1SMcG0001898	2.73008	0.722406	1.89346	0.381527	0.702812	0.998201	FALSE	none
h1SMcG0006633	2.73008	0.722406	1.89346	0.381527	0.702812	0.998201	FALSE	none
h1SMcG0010420	2.73008	0.722406	1.89346	0.381527	0.702812	0.998201	FALSE	none
h1SMcG0001253	1.61653	-1.04568	2.74699	-0.380664	0.703453	0.998201	FALSE	none
h1SMcG0004291	1.61653	-1.04568	2.74699	-0.380664	0.703453	0.998201	FALSE	none
h1SMcG0013823	1.61653	-1.04568	2.74699	-0.380664	0.703453	0.998201	FALSE	none
h1SMcG0015259	1.61653	-1.04568	2.74699	-0.380664	0.703453	0.998201	FALSE	none
h1SMcG0016796	1.61653	-1.04568	2.74699	-0.380664	0.703453	0.998201	FALSE	none
h1SMcG0017995	1.61653	-1.04568	2.74699	-0.380664	0.703453	0.998201	FALSE	none
h1SMcG0018307	1.61653	-1.04568	2.74699	-0.380664	0.703453	0.998201	FALSE	none
h1SMcG0007745	1.62813	1.10684	2.9083	0.38058	0.703515	0.998201	FALSE	none
h1SMcG0009829	1.62813	1.10684	2.9083	0.38058	0.703515	0.998201	FALSE	none
h1SMcG0014561	1.62813	1.10684	2.9083	0.38058	0.703515	0.998201	FALSE	none
h1SMcG0016315	1.62813	1.10684	2.9083	0.38058	0.703515	0.998201	FALSE	none
h1SMcG0016518	1.62813	1.10684	2.9083	0.38058	0.703515	0.998201	FALSE	none
h1SMcG0000334	2.79008	0.713512	1.87927	0.379675	0.704187	0.998201	FALSE	none
h1SMcG0007938	2.79008	0.713512	1.87927	0.379675	0.704187	0.998201	FALSE	none
h1SMcG0018181	4.29254	0.537513	1.41709	0.379307	0.70446	0.998201	FALSE	none
h1SMcG0013571	2.19382	-0.814513	2.14842	-0.379121	0.704598	0.998201	FALSE	none
h1SMcG0002444	1.36013	-1.3908	3.67055	-0.378908	0.704756	0.998201	FALSE	none
h1SMcG0003625	1.36013	-1.3908	3.67055	-0.378908	0.704756	0.998201	FALSE	none
h1SMcG0012390	1.36013	-1.3908	3.67055	-0.378908	0.704756	0.998201	FALSE	none
h1SMcG0012601	1.36013	-1.3908	3.67055	-0.378908	0.704756	0.998201	FALSE	none
h1SMcG0013183	1.36013	-1.3908	3.67055	-0.378908	0.704756	0.998201	FALSE	none
h1SMcG0017804	1.36013	-1.3908	3.67055	-0.378908	0.704756	0.998201	FALSE	none
h1SMcG0018832	1.36013	-1.3908	3.67055	-0.378908	0.704756	0.998201	FALSE	none
h1SMnG0030575	1.36013	-1.3908	3.67055	-0.378908	0.704756	0.998201	FALSE	none
h1SMcG0012403	4.19835	-0.535855	1.41482	-0.378744	0.704878	0.998201	FALSE	none
h1SMcG0002250	3.34181	0.647341	1.70996	0.378572	0.705006	0.998201	FALSE	none
h1SMcG0021182	3.57384	-0.603309	1.59465	-0.378332	0.705184	0.998201	FALSE	none
h1SMcG0006967	1.60375	-1.03728	2.7602	-0.375798	0.707067	0.998201	FALSE	none
h1SMcG0007021	1.60375	-1.03728	2.7602	-0.375798	0.707067	0.998201	FALSE	none
h1SMcG0007274	1.60375	-1.03728	2.7602	-0.375798	0.707067	0.998201	FALSE	none
h1SMcG0013339	1.60375	-1.03728	2.7602	-0.375798	0.707067	0.998201	FALSE	none
h1SMnG0032071	1.60375	-1.03728	2.7602	-0.375798	0.707067	0.998201	FALSE	none
h1SMcG0006687	2.40504	-0.761901	2.03378	-0.374623	0.707941	0.998201	FALSE	none
h1SMcG0008692	1.23446	-1.55962	4.16843	-0.37415	0.708293	0.998201	FALSE	none
h1SMcG0012533	1.23446	-1.55962	4.16843	-0.37415	0.708293	0.998201	FALSE	none
h1SMcG0015168	1.23446	-1.55962	4.16843	-0.37415	0.708293	0.998201	FALSE	none
h1SMcG0015665	1.23446	-1.55962	4.16843	-0.37415	0.708293	0.998201	FALSE	none
h1SMcG0017769	1.23446	-1.55962	4.16843	-0.37415	0.708293	0.998201	FALSE	none
h1SMcG0000485	2.94248	0.745352	1.99342	0.373907	0.708474	0.998201	FALSE	none
h1SMcG0009184	2.94248	0.745352	1.99342	0.373907	0.708474	0.998201	FALSE	none
h1SMcG0006576	1.41124	-1.30877	3.50084	-0.373844	0.70852	0.998201	FALSE	none
h1SMcG0000707	1.19613	-1.63488	4.37606	-0.373596	0.708705	0.998201	FALSE	none
h1SMcG0001457	1.19613	-1.63488	4.37606	-0.373596	0.708705	0.998201	FALSE	none
h1SMcG0001973	1.19613	-1.63488	4.37606	-0.373596	0.708705	0.998201	FALSE	none
h1SMcG0002895	1.19613	-1.63488	4.37606	-0.373596	0.708705	0.998201	FALSE	none
h1SMcG0005048	1.19613	-1.63488	4.37606	-0.373596	0.708705	0.998201	FALSE	none
h1SMcG0010776	1.19613	-1.63488	4.37606	-0.373596	0.708705	0.998201	FALSE	none
h1SMcG0012444	1.19613	-1.63488	4.37606	-0.373596	0.708705	0.998201	FALSE	none
h1SMcG0017200	1.19613	-1.63488	4.37606	-0.373596	0.708705	0.998201	FALSE	none
h1SMcG0020319	1.19613	-1.63488	4.37606	-0.373596	0.708705	0.998201	FALSE	none
h1SMcG0021690	1.19613	-1.63488	4.37606	-0.373596	0.708705	0.998201	FALSE	none
h1SMcG0022390	1.19613	-1.63488	4.37606	-0.373596	0.708705	0.998201	FALSE	none
h1SMcG0002480	3.29188	-0.655516	1.75723	-0.373039	0.70912	0.998201	FALSE	none
h1SMcG0000194	3.06077	0.732357	1.96745	0.372236	0.709717	0.998201	FALSE	none
h1SMcG0020946	3.06077	0.732357	1.96745	0.372236	0.709717	0.998201	FALSE	none
h1SMcG0009485	1.92015	-0.985425	2.64854	-0.372064	0.709846	0.998201	FALSE	none
h1SMcG0015505	3.56403	0.613269	1.64876	0.371959	0.709923	0.998201	FALSE	none
h1SMcG0016196	1.84324	0.982156	2.66233	0.368909	0.712196	0.998201	FALSE	none
h1SMnG0030064	1.84324	0.982156	2.66233	0.368909	0.712196	0.998201	FALSE	none
h1SMcG0009765	2.10142	0.868861	2.35731	0.368581	0.71244	0.998201	FALSE	none
h1SMcG0018531	2.10142	0.868861	2.35731	0.368581	0.71244	0.998201	FALSE	none
h1SMnG0029673	2.10142	0.868861	2.35731	0.368581	0.71244	0.998201	FALSE	none
h1SMcG0006170	1.25317	1.48548	4.04615	0.367134	0.713519	0.998201	FALSE	none
h1SMcG0008559	1.25317	1.48548	4.04615	0.367134	0.713519	0.998201	FALSE	none
h1SMcG0011453	1.25317	1.48548	4.04615	0.367134	0.713519	0.998201	FALSE	none
h1SMcG0011546	1.25317	1.48548	4.04615	0.367134	0.713519	0.998201	FALSE	none
h1SMcG0014650	1.25317	1.48548	4.04615	0.367134	0.713519	0.998201	FALSE	none
h1SMcG0015656	1.25317	1.48548	4.04615	0.367134	0.713519	0.998201	FALSE	none
h1SMcG0016885	1.25317	1.48548	4.04615	0.367134	0.713519	0.998201	FALSE	none
h1SMcG0016889	1.25317	1.48548	4.04615	0.367134	0.713519	0.998201	FALSE	none
h1SMcG0018442	1.25317	1.48548	4.04615	0.367134	0.713519	0.998201	FALSE	none
h1SMcG0019895	1.25317	1.48548	4.04615	0.367134	0.713519	0.998201	FALSE	none
h1SMcG0021255	1.25317	1.48548	4.04615	0.367134	0.713519	0.998201	FALSE	none
h1SMcG0021772	1.25317	1.48548	4.04615	0.367134	0.713519	0.998201	FALSE	none
h1SMnG0013953	1.25317	1.48548	4.04615	0.367134	0.713519	0.998201	FALSE	none
h1SMcG0018483	4.54748	-0.518343	1.41743	-0.365692	0.714595	0.998201	FALSE	none
h1SMcG0005883	3.08632	0.703898	1.93052	0.364616	0.715398	0.998201	FALSE	none
h1SMcG0004692	2.92944	-0.650506	1.79358	-0.362687	0.716839	0.998201	FALSE	none
h1SMcG0011698	1.9	-1.71033	4.71778	-0.362529	0.716957	0.998201	FALSE	none
h1SMcG0013574	2.39642	0.80724	2.2286	0.362218	0.717189	0.998201	FALSE	none
h1SMcG0019578	1.52413	-1.16754	3.22466	-0.362066	0.717302	0.998201	FALSE	none
h1SMcG0012314	1.95046	0.922979	2.5514	0.361754	0.717536	0.998201	FALSE	none
h1SMcG0007041	2.13975	0.849615	2.35341	0.361014	0.718089	0.998201	FALSE	none
h1SMcG0010626	2.97666	-0.644845	1.78712	-0.36083	0.718227	0.998201	FALSE	none
h1SMcG0003654	2.2666	-0.741286	2.05446	-0.360819	0.718235	0.998201	FALSE	none
h1SMcG0006646	2.2666	-0.741286	2.05446	-0.360819	0.718235	0.998201	FALSE	none
h1SMcG0017498	2.2666	-0.741286	2.05446	-0.360819	0.718235	0.998201	FALSE	none
h1SMcG0011948	4.24143	0.515884	1.43177	0.360312	0.718614	0.998201	FALSE	none
h1SMcG0022562	4.24143	0.515884	1.43177	0.360312	0.718614	0.998201	FALSE	none
h1SMcG0003333	1.53097	-1.03701	2.88859	-0.359002	0.719594	0.998201	FALSE	none
h1SMcG0007770	1.53097	-1.03701	2.88859	-0.359002	0.719594	0.998201	FALSE	none
h1SMcG0012583	1.53097	-1.03701	2.88859	-0.359002	0.719594	0.998201	FALSE	none
h1SMcG0014849	1.53097	-1.03701	2.88859	-0.359002	0.719594	0.998201	FALSE	none
h1SMcG0016956	1.53097	-1.03701	2.88859	-0.359002	0.719594	0.998201	FALSE	none
h1SMcG0000699	4.12557	-0.50967	1.42019	-0.358873	0.71969	0.998201	FALSE	none
h1SMcG0021641	5.00261	0.464137	1.2943	0.358601	0.719894	0.998201	FALSE	none
h1SMcG0013897	2.15548	-0.779843	2.18103	-0.357557	0.720675	0.998201	FALSE	none
h1SMcG0017077	2.15548	-0.779843	2.18103	-0.357557	0.720675	0.998201	FALSE	none
h1SMcG0003408	2.25382	-0.736129	2.0608	-0.357204	0.720939	0.998201	FALSE	none
h1SMcG0006316	2.25382	-0.736129	2.0608	-0.357204	0.720939	0.998201	FALSE	none
h1SMcG0021008	2.25382	-0.736129	2.0608	-0.357204	0.720939	0.998201	FALSE	none
h1SMcG0011149	2.69175	0.68223	1.92058	0.355222	0.722424	0.998201	FALSE	none
h1SMnG0016900	2.69175	0.68223	1.92058	0.355222	0.722424	0.998201	FALSE	none
h1SMcG0000426	3.37717	-0.584559	1.64624	-0.355088	0.722523	0.998201	FALSE	none
h1SMcG0000285	1.22762	1.5003	4.22851	0.354806	0.722735	0.998201	FALSE	none
h1SMcG0000504	1.22762	1.5003	4.22851	0.354806	0.722735	0.998201	FALSE	none
h1SMcG0000626	1.22762	1.5003	4.22851	0.354806	0.722735	0.998201	FALSE	none
h1SMcG0002858	1.22762	1.5003	4.22851	0.354806	0.722735	0.998201	FALSE	none
h1SMcG0007350	1.22762	1.5003	4.22851	0.354806	0.722735	0.998201	FALSE	none
h1SMcG0007476	1.22762	1.5003	4.22851	0.354806	0.722735	0.998201	FALSE	none
h1SMcG0009805	1.22762	1.5003	4.22851	0.354806	0.722735	0.998201	FALSE	none
h1SMcG0012780	1.22762	1.5003	4.22851	0.354806	0.722735	0.998201	FALSE	none
h1SMcG0013383	1.22762	1.5003	4.22851	0.354806	0.722735	0.998201	FALSE	none
h1SMcG0015712	1.22762	1.5003	4.22851	0.354806	0.722735	0.998201	FALSE	none
h1SMcG0016981	1.22762	1.5003	4.22851	0.354806	0.722735	0.998201	FALSE	none
h1SMcG0017954	1.22762	1.5003	4.22851	0.354806	0.722735	0.998201	FALSE	none
h1SMcG0018432	1.22762	1.5003	4.22851	0.354806	0.722735	0.998201	FALSE	none
h1SMcG0019731	1.22762	1.5003	4.22851	0.354806	0.722735	0.998201	FALSE	none
h1SMcG0019769	1.22762	1.5003	4.22851	0.354806	0.722735	0.998201	FALSE	none
h1SMcG0022054	4.39087	0.498199	1.40731	0.354008	0.723333	0.998201	FALSE	none
h1SMcG0001275	2.01435	0.874499	2.47295	0.353626	0.723619	0.998201	FALSE	none
h1SMcG0000708	1.30606	1.34903	3.81822	0.353315	0.723852	0.998201	FALSE	none
h1SMcG0012257	1.30606	1.34903	3.81822	0.353315	0.723852	0.998201	FALSE	none
h1SMcG0017407	1.30606	1.34903	3.81822	0.353315	0.723852	0.998201	FALSE	none
h1SMcG0018288	1.30606	1.34903	3.81822	0.353315	0.723852	0.998201	FALSE	none
h1SMcG0018310	1.30606	1.34903	3.81822	0.353315	0.723852	0.998201	FALSE	none
h1SMcG0018316	1.30606	1.34903	3.81822	0.353315	0.723852	0.998201	FALSE	none
h1SMcG0019075	1.30606	1.34903	3.81822	0.353315	0.723852	0.998201	FALSE	none
h1SMcG0020841	1.30606	1.34903	3.81822	0.353315	0.723852	0.998201	FALSE	none
h1SMcG0006206	1.5182	-1.02988	2.92044	-0.352644	0.724355	0.998201	FALSE	none
h1SMcG0007696	1.5182	-1.02988	2.92044	-0.352644	0.724355	0.998201	FALSE	none
h1SMcG0010024	1.5182	-1.02988	2.92044	-0.352644	0.724355	0.998201	FALSE	none
h1SMcG0011068	1.5182	-1.02988	2.92044	-0.352644	0.724355	0.998201	FALSE	none
h1SMcG0014367	1.5182	-1.02988	2.92044	-0.352644	0.724355	0.998201	FALSE	none
h1SMcG0015802	1.5182	-1.02988	2.92044	-0.352644	0.724355	0.998201	FALSE	none
h1SMcG0016172	1.5182	-1.02988	2.92044	-0.352644	0.724355	0.998201	FALSE	none
h1SMcG0017550	1.5182	-1.02988	2.92044	-0.352644	0.724355	0.998201	FALSE	none
h1SMcG0019609	1.5182	-1.02988	2.92044	-0.352644	0.724355	0.998201	FALSE	none
h1SMcG0021397	1.5182	-1.02988	2.92044	-0.352644	0.724355	0.998201	FALSE	none
h1SMcG0005579	6.66491	0.407795	1.1587	0.351943	0.724881	0.998201	FALSE	none
h1SMcG0016741	29.1496	0.300101	0.854865	0.351051	0.72555	0.998201	FALSE	none
h1SMcG0005902	2.89111	-0.632232	1.80394	-0.350473	0.725984	0.998201	FALSE	none
h1SMcG0003449	2.09279	0.783488	2.24561	0.348898	0.727166	0.998201	FALSE	none
h1SMcG0011256	2.09279	0.783488	2.24561	0.348898	0.727166	0.998201	FALSE	none
h1SMcG0020792	2.09279	0.783488	2.24561	0.348898	0.727166	0.998201	FALSE	none
h1SMcG0000155	2.04168	0.794874	2.27949	0.348707	0.72731	0.998201	FALSE	none
h1SMcG0001215	2.04168	0.794874	2.27949	0.348707	0.72731	0.998201	FALSE	none
h1SMcG0007526	2.04168	0.794874	2.27949	0.348707	0.72731	0.998201	FALSE	none
h1SMcG0018659	2.04168	0.794874	2.27949	0.348707	0.72731	0.998201	FALSE	none
h1SMcG0012205	3.82788	0.539931	1.55404	0.347436	0.728264	0.998201	FALSE	none
h1SMcG0013223	3.09252	0.635932	1.83765	0.346057	0.7293	0.998201	FALSE	none
h1SMcG0005420	4.66479	-0.480302	1.3927	-0.344872	0.730191	0.998201	FALSE	none
h1SMcG0003632	1.63524	1.01783	2.95924	0.34395	0.730884	0.998201	FALSE	none
h1SMcG0005840	1.63524	1.01783	2.95924	0.34395	0.730884	0.998201	FALSE	none
h1SMcG0011168	1.63524	1.01783	2.95924	0.34395	0.730884	0.998201	FALSE	none
h1SMcG0012113	1.63524	1.01783	2.95924	0.34395	0.730884	0.998201	FALSE	none
h1SMcG0022381	1.63524	1.01783	2.95924	0.34395	0.730884	0.998201	FALSE	none
h1SMcG0022447	1.63524	1.01783	2.95924	0.34395	0.730884	0.998201	FALSE	none
h1SMcG0007086	1.77935	0.928195	2.69911	0.343889	0.730929	0.998201	FALSE	none
h1SMcG0012384	3.81601	-0.548088	1.59406	-0.34383	0.730974	0.998201	FALSE	none
h1SMcG0000288	1.16762	1.54576	4.49925	0.34356	0.731178	0.998201	FALSE	none
h1SMcG0000886	1.16762	1.54576	4.49925	0.34356	0.731178	0.998201	FALSE	none
h1SMcG0001319	1.16762	1.54576	4.49925	0.34356	0.731178	0.998201	FALSE	none
h1SMcG0002259	1.16762	1.54576	4.49925	0.34356	0.731178	0.998201	FALSE	none
h1SMcG0002715	1.16762	1.54576	4.49925	0.34356	0.731178	0.998201	FALSE	none
h1SMcG0004893	1.16762	1.54576	4.49925	0.34356	0.731178	0.998201	FALSE	none
h1SMcG0009848	1.16762	1.54576	4.49925	0.34356	0.731178	0.998201	FALSE	none
h1SMcG0010295	1.16762	1.54576	4.49925	0.34356	0.731178	0.998201	FALSE	none
h1SMcG0011809	1.16762	1.54576	4.49925	0.34356	0.731178	0.998201	FALSE	none
h1SMcG0011990	1.16762	1.54576	4.49925	0.34356	0.731178	0.998201	FALSE	none
h1SMcG0015661	1.16762	1.54576	4.49925	0.34356	0.731178	0.998201	FALSE	none
h1SMcG0016051	1.16762	1.54576	4.49925	0.34356	0.731178	0.998201	FALSE	none
h1SMcG0017291	1.16762	1.54576	4.49925	0.34356	0.731178	0.998201	FALSE	none
h1SMnG0005004	1.16762	1.54576	4.49925	0.34356	0.731178	0.998201	FALSE	none
h1SMnG0006853	1.16762	1.54576	4.49925	0.34356	0.731178	0.998201	FALSE	none
h1SMnG0020085	1.16762	1.54576	4.49925	0.34356	0.731178	0.998201	FALSE	none
h1SMcG0012731	2.32542	-0.791477	2.30665	-0.343129	0.731502	0.998201	FALSE	none
h1SMcG0007034	4.95123	0.458749	1.34595	0.340836	0.733227	0.998201	FALSE	none
h1SMcG0009798	5.87489	0.415562	1.22394	0.339527	0.734212	0.998201	FALSE	none
h1SMcG0022104	8.9452	-0.354608	1.04599	-0.339016	0.734598	0.998201	FALSE	none
h1SMcG0003060	2.92377	-0.625201	1.84433	-0.338985	0.734621	0.998201	FALSE	none
h1SMcG0010698	2.92377	-0.625201	1.84433	-0.338985	0.734621	0.998201	FALSE	none
h1SMcG0013218	2.92377	-0.625201	1.84433	-0.338985	0.734621	0.998201	FALSE	none
h1SMcG0002469	1.95019	0.849654	2.50879	0.338671	0.734858	0.998201	FALSE	none
h1SMcG0002790	1.95019	0.849654	2.50879	0.338671	0.734858	0.998201	FALSE	none
h1SMcG0008188	1.95019	0.849654	2.50879	0.338671	0.734858	0.998201	FALSE	none
h1SMcG0016757	1.95019	0.849654	2.50879	0.338671	0.734858	0.998201	FALSE	none
h1SMcG0010046	2.5747	0.709578	2.12113	0.334528	0.737981	0.998201	FALSE	none
h1SMcG0008413	3.45292	0.547818	1.63999	0.334038	0.738351	0.998201	FALSE	none
h1SMcG0007342	4.05781	0.517711	1.55277	0.333412	0.738823	0.998201	FALSE	none
h1SMcG0018823	4.78841	-0.435915	1.31002	-0.332755	0.739319	0.998201	FALSE	none
h1SMcG0013833	1.67653	-1.03366	3.11676	-0.331647	0.740156	0.998201	FALSE	none
h1SMcG0008416	3.48262	-0.55384	1.67351	-0.330946	0.740685	0.998201	FALSE	none
h1SMcG0017690	4.98956	0.443638	1.34556	0.329705	0.741623	0.998201	FALSE	none
h1SMcG0008503	3.62673	-0.514627	1.56762	-0.328285	0.742696	0.998201	FALSE	none
h1SMcG0001682	6.37227	-0.376919	1.15369	-0.326708	0.743889	0.998201	FALSE	none
h1SMcG0002830	2.42348	0.72181	2.20958	0.326673	0.743915	0.998201	FALSE	none
h1SMcG0005535	2.20686	0.761164	2.33399	0.326122	0.744332	0.998201	FALSE	none
h1SMcG0001170	0.953689	-1.58805	4.87196	-0.325957	0.744457	0.998201	FALSE	none
h1SMcG0001522	0.953689	-1.58805	4.87196	-0.325957	0.744457	0.998201	FALSE	none
h1SMcG0002855	0.953689	-1.58805	4.87196	-0.325957	0.744457	0.998201	FALSE	none
h1SMcG0004443	0.953689	-1.58805	4.87196	-0.325957	0.744457	0.998201	FALSE	none
h1SMcG0006228	0.953689	-1.58805	4.87196	-0.325957	0.744457	0.998201	FALSE	none
h1SMcG0006550	0.953689	-1.58805	4.87196	-0.325957	0.744457	0.998201	FALSE	none
h1SMcG0007345	0.953689	-1.58805	4.87196	-0.325957	0.744457	0.998201	FALSE	none
h1SMcG0008113	0.953689	-1.58805	4.87196	-0.325957	0.744457	0.998201	FALSE	none
h1SMcG0009300	0.953689	-1.58805	4.87196	-0.325957	0.744457	0.998201	FALSE	none
h1SMcG0010293	0.953689	-1.58805	4.87196	-0.325957	0.744457	0.998201	FALSE	none
h1SMcG0012839	0.953689	-1.58805	4.87196	-0.325957	0.744457	0.998201	FALSE	none
h1SMcG0016616	0.953689	-1.58805	4.87196	-0.325957	0.744457	0.998201	FALSE	none
h1SMcG0017971	0.953689	-1.58805	4.87196	-0.325957	0.744457	0.998201	FALSE	none
h1SMcG0018251	0.953689	-1.58805	4.87196	-0.325957	0.744457	0.998201	FALSE	none
h1SMcG0022946	0.953689	-1.58805	4.87196	-0.325957	0.744457	0.998201	FALSE	none
h1SMnG0007222	0.953689	-1.58805	4.87196	-0.325957	0.744457	0.998201	FALSE	none
h1SMcG0018471	4.99963	-0.420453	1.29012	-0.325902	0.744498	0.998201	FALSE	none
h1SMcG0001015	4.10299	0.470938	1.44914	0.324978	0.745198	0.998201	FALSE	none
h1SMcG0016532	3.19059	0.566326	1.74279	0.324955	0.745215	0.998201	FALSE	none
h1SMcG0021580	3.19059	0.566326	1.74279	0.324955	0.745215	0.998201	FALSE	none
h1SMcG0016999	6.63461	-0.365503	1.12609	-0.324576	0.745502	0.998201	FALSE	none
h1SMcG0000772	1.15484	1.48141	4.56862	0.324257	0.745743	0.998201	FALSE	none
h1SMcG0001384	1.15484	1.48141	4.56862	0.324257	0.745743	0.998201	FALSE	none
h1SMcG0002123	1.15484	1.48141	4.56862	0.324257	0.745743	0.998201	FALSE	none
h1SMcG0004439	1.15484	1.48141	4.56862	0.324257	0.745743	0.998201	FALSE	none
h1SMcG0005846	1.15484	1.48141	4.56862	0.324257	0.745743	0.998201	FALSE	none
h1SMcG0007718	1.15484	1.48141	4.56862	0.324257	0.745743	0.998201	FALSE	none
h1SMcG0007724	1.15484	1.48141	4.56862	0.324257	0.745743	0.998201	FALSE	none
h1SMcG0008680	1.15484	1.48141	4.56862	0.324257	0.745743	0.998201	FALSE	none
h1SMcG0009022	1.15484	1.48141	4.56862	0.324257	0.745743	0.998201	FALSE	none
h1SMcG0009736	1.15484	1.48141	4.56862	0.324257	0.745743	0.998201	FALSE	none
h1SMcG0010668	1.15484	1.48141	4.56862	0.324257	0.745743	0.998201	FALSE	none
h1SMcG0010747	1.15484	1.48141	4.56862	0.324257	0.745743	0.998201	FALSE	none
h1SMcG0013044	1.15484	1.48141	4.56862	0.324257	0.745743	0.998201	FALSE	none
h1SMcG0014653	1.15484	1.48141	4.56862	0.324257	0.745743	0.998201	FALSE	none
h1SMcG0015954	1.15484	1.48141	4.56862	0.324257	0.745743	0.998201	FALSE	none
h1SMcG0016686	1.15484	1.48141	4.56862	0.324257	0.745743	0.998201	FALSE	none
h1SMcG0020196	1.15484	1.48141	4.56862	0.324257	0.745743	0.998201	FALSE	none
h1SMcG0020877	1.15484	1.48141	4.56862	0.324257	0.745743	0.998201	FALSE	none
h1SMcG0021017	1.15484	1.48141	4.56862	0.324257	0.745743	0.998201	FALSE	none
h1SMcG0021112	1.15484	1.48141	4.56862	0.324257	0.745743	0.998201	FALSE	none
h1SMcG0008973	1.66646	0.943387	2.91209	0.323955	0.745972	0.998201	FALSE	none
h1SMcG0013730	1.66646	0.943387	2.91209	0.323955	0.745972	0.998201	FALSE	none
h1SMcG0014602	1.66646	0.943387	2.91209	0.323955	0.745972	0.998201	FALSE	none
h1SMcG0000226	0.966466	-1.56808	4.85207	-0.323178	0.74656	0.998201	FALSE	none
h1SMcG0001533	0.966466	-1.56808	4.85207	-0.323178	0.74656	0.998201	FALSE	none
h1SMcG0002517	0.966466	-1.56808	4.85207	-0.323178	0.74656	0.998201	FALSE	none
h1SMcG0004846	0.966466	-1.56808	4.85207	-0.323178	0.74656	0.998201	FALSE	none
h1SMcG0006116	0.966466	-1.56808	4.85207	-0.323178	0.74656	0.998201	FALSE	none
h1SMcG0013693	0.966466	-1.56808	4.85207	-0.323178	0.74656	0.998201	FALSE	none
h1SMcG0014003	0.966466	-1.56808	4.85207	-0.323178	0.74656	0.998201	FALSE	none
h1SMcG0016709	0.966466	-1.56808	4.85207	-0.323178	0.74656	0.998201	FALSE	none
h1SMcG0019065	0.966466	-1.56808	4.85207	-0.323178	0.74656	0.998201	FALSE	none
h1SMcG0001026	0.795354	-1.58108	4.89501	-0.323	0.746696	0.998201	FALSE	none
h1SMcG0002055	0.795354	-1.58108	4.89501	-0.323	0.746696	0.998201	FALSE	none
h1SMcG0002127	0.795354	-1.58108	4.89501	-0.323	0.746696	0.998201	FALSE	none
h1SMcG0004119	0.795354	-1.58108	4.89501	-0.323	0.746696	0.998201	FALSE	none
h1SMcG0004423	0.795354	-1.58108	4.89501	-0.323	0.746696	0.998201	FALSE	none
h1SMcG0005085	0.795354	-1.58108	4.89501	-0.323	0.746696	0.998201	FALSE	none
h1SMcG0005966	0.795354	-1.58108	4.89501	-0.323	0.746696	0.998201	FALSE	none
h1SMcG0006282	0.795354	-1.58108	4.89501	-0.323	0.746696	0.998201	FALSE	none
h1SMcG0010560	0.795354	-1.58108	4.89501	-0.323	0.746696	0.998201	FALSE	none
h1SMcG0010600	0.795354	-1.58108	4.89501	-0.323	0.746696	0.998201	FALSE	none
h1SMcG0013077	0.795354	-1.58108	4.89501	-0.323	0.746696	0.998201	FALSE	none
h1SMcG0013352	0.795354	-1.58108	4.89501	-0.323	0.746696	0.998201	FALSE	none
h1SMcG0014225	0.795354	-1.58108	4.89501	-0.323	0.746696	0.998201	FALSE	none
h1SMcG0016306	0.795354	-1.58108	4.89501	-0.323	0.746696	0.998201	FALSE	none
h1SMcG0016624	0.795354	-1.58108	4.89501	-0.323	0.746696	0.998201	FALSE	none
h1SMcG0020452	0.795354	-1.58108	4.89501	-0.323	0.746696	0.998201	FALSE	none
h1SMcG0021923	0.795354	-1.58108	4.89501	-0.323	0.746696	0.998201	FALSE	none
h1SMnG0028038	0.795354	-1.58108	4.89501	-0.323	0.746696	0.998201	FALSE	none
h1SMcG0007815	4.18854	0.462629	1.43535	0.322311	0.747217	0.998201	FALSE	none
h1SMcG0019790	2.66711	-0.613571	1.90926	-0.321365	0.747933	0.998201	FALSE	none
h1SMcG0000463	0.782577	-1.55727	4.85442	-0.320794	0.748367	0.998201	FALSE	none
h1SMcG0000522	0.782577	-1.55727	4.85442	-0.320794	0.748367	0.998201	FALSE	none
h1SMcG0000924	0.782577	-1.55727	4.85442	-0.320794	0.748367	0.998201	FALSE	none
h1SMcG0000932	0.782577	-1.55727	4.85442	-0.320794	0.748367	0.998201	FALSE	none
h1SMcG0001720	0.782577	-1.55727	4.85442	-0.320794	0.748367	0.998201	FALSE	none
h1SMcG0004943	0.782577	-1.55727	4.85442	-0.320794	0.748367	0.998201	FALSE	none
h1SMcG0005280	0.782577	-1.55727	4.85442	-0.320794	0.748367	0.998201	FALSE	none
h1SMcG0005390	0.782577	-1.55727	4.85442	-0.320794	0.748367	0.998201	FALSE	none
h1SMcG0006421	0.782577	-1.55727	4.85442	-0.320794	0.748367	0.998201	FALSE	none
h1SMcG0006683	0.782577	-1.55727	4.85442	-0.320794	0.748367	0.998201	FALSE	none
h1SMcG0007009	0.782577	-1.55727	4.85442	-0.320794	0.748367	0.998201	FALSE	none
h1SMcG0007078	0.782577	-1.55727	4.85442	-0.320794	0.748367	0.998201	FALSE	none
h1SMcG0007924	0.782577	-1.55727	4.85442	-0.320794	0.748367	0.998201	FALSE	none
h1SMcG0008031	0.782577	-1.55727	4.85442	-0.320794	0.748367	0.998201	FALSE	none
h1SMcG0008605	0.782577	-1.55727	4.85442	-0.320794	0.748367	0.998201	FALSE	none
h1SMcG0011073	0.782577	-1.55727	4.85442	-0.320794	0.748367	0.998201	FALSE	none
h1SMcG0011138	0.782577	-1.55727	4.85442	-0.320794	0.748367	0.998201	FALSE	none
h1SMcG0012147	0.782577	-1.55727	4.85442	-0.320794	0.748367	0.998201	FALSE	none
h1SMcG0012300	0.782577	-1.55727	4.85442	-0.320794	0.748367	0.998201	FALSE	none
h1SMcG0013366	0.782577	-1.55727	4.85442	-0.320794	0.748367	0.998201	FALSE	none
h1SMcG0014219	0.782577	-1.55727	4.85442	-0.320794	0.748367	0.998201	FALSE	none
h1SMcG0015179	0.782577	-1.55727	4.85442	-0.320794	0.748367	0.998201	FALSE	none
h1SMcG0016108	0.782577	-1.55727	4.85442	-0.320794	0.748367	0.998201	FALSE	none
h1SMcG0017952	0.782577	-1.55727	4.85442	-0.320794	0.748367	0.998201	FALSE	none
h1SMcG0017974	0.782577	-1.55727	4.85442	-0.320794	0.748367	0.998201	FALSE	none
h1SMcG0018017	0.782577	-1.55727	4.85442	-0.320794	0.748367	0.998201	FALSE	none
h1SMcG0018183	0.782577	-1.55727	4.85442	-0.320794	0.748367	0.998201	FALSE	none
h1SMcG0019279	0.782577	-1.55727	4.85442	-0.320794	0.748367	0.998201	FALSE	none
h1SMcG0019359	0.782577	-1.55727	4.85442	-0.320794	0.748367	0.998201	FALSE	none
h1SMcG0019434	0.782577	-1.55727	4.85442	-0.320794	0.748367	0.998201	FALSE	none
h1SMcG0020032	0.782577	-1.55727	4.85442	-0.320794	0.748367	0.998201	FALSE	none
h1SMcG0020047	0.782577	-1.55727	4.85442	-0.320794	0.748367	0.998201	FALSE	none
h1SMcG0020563	0.782577	-1.55727	4.85442	-0.320794	0.748367	0.998201	FALSE	none
h1SMcG0020653	0.782577	-1.55727	4.85442	-0.320794	0.748367	0.998201	FALSE	none
h1SMcG0021040	0.782577	-1.55727	4.85442	-0.320794	0.748367	0.998201	FALSE	none
h1SMcG0021932	0.782577	-1.55727	4.85442	-0.320794	0.748367	0.998201	FALSE	none
h1SMnG0006768	0.782577	-1.55727	4.85442	-0.320794	0.748367	0.998201	FALSE	none
h1SMnG0014506	0.782577	-1.55727	4.85442	-0.320794	0.748367	0.998201	FALSE	none
h1SMnG0023282	0.782577	-1.55727	4.85442	-0.320794	0.748367	0.998201	FALSE	none
h1SMcG0000196	1.18039	1.4319	4.46802	0.320478	0.748606	0.998201	FALSE	none
h1SMcG0001195	1.18039	1.4319	4.46802	0.320478	0.748606	0.998201	FALSE	none
h1SMcG0001222	1.18039	1.4319	4.46802	0.320478	0.748606	0.998201	FALSE	none
h1SMcG0001412	1.18039	1.4319	4.46802	0.320478	0.748606	0.998201	FALSE	none
h1SMcG0001829	1.18039	1.4319	4.46802	0.320478	0.748606	0.998201	FALSE	none
h1SMcG0005035	1.18039	1.4319	4.46802	0.320478	0.748606	0.998201	FALSE	none
h1SMcG0006534	1.18039	1.4319	4.46802	0.320478	0.748606	0.998201	FALSE	none
h1SMcG0006599	1.18039	1.4319	4.46802	0.320478	0.748606	0.998201	FALSE	none
h1SMcG0007707	1.18039	1.4319	4.46802	0.320478	0.748606	0.998201	FALSE	none
h1SMcG0008517	1.18039	1.4319	4.46802	0.320478	0.748606	0.998201	FALSE	none
h1SMcG0009219	1.18039	1.4319	4.46802	0.320478	0.748606	0.998201	FALSE	none
h1SMcG0011807	1.18039	1.4319	4.46802	0.320478	0.748606	0.998201	FALSE	none
h1SMcG0020280	1.18039	1.4319	4.46802	0.320478	0.748606	0.998201	FALSE	none
h1SMnG0009697	1.18039	1.4319	4.46802	0.320478	0.748606	0.998201	FALSE	none
h1SMnG0031087	1.18039	1.4319	4.46802	0.320478	0.748606	0.998201	FALSE	none
h1SMcG0006503	1.90324	0.7559	2.37073	0.318846	0.749843	0.998201	FALSE	none
h1SMcG0007810	1.90324	0.7559	2.37073	0.318846	0.749843	0.998201	FALSE	none
h1SMcG0019152	1.90324	0.7559	2.37073	0.318846	0.749843	0.998201	FALSE	none
h1SMcG0021762	1.90324	0.7559	2.37073	0.318846	0.749843	0.998201	FALSE	none
h1SMcG0005013	1.89046	0.758832	2.3829	0.318449	0.750145	0.998201	FALSE	none
h1SMcG0013363	1.89046	0.758832	2.3829	0.318449	0.750145	0.998201	FALSE	none
h1SMcG0020485	1.89046	0.758832	2.3829	0.318449	0.750145	0.998201	FALSE	none
h1SMnG0015868	1.89046	0.758832	2.3829	0.318449	0.750145	0.998201	FALSE	none
h1SMcG0015115	3.8151	0.496828	1.56514	0.317433	0.750915	0.998201	FALSE	none
h1SMcG0015220	4.76583	0.421069	1.33461	0.315499	0.752383	0.998201	FALSE	none
h1SMcG0007589	4.31394	0.452634	1.43971	0.314393	0.753223	0.998201	FALSE	none
h1SMcG0001911	1.78646	0.860159	2.73658	0.314319	0.753278	0.998201	FALSE	none
h1SMcG0000766	1.47691	1.02728	3.26961	0.314191	0.753376	0.998201	FALSE	none
h1SMcG0002198	1.47691	1.02728	3.26961	0.314191	0.753376	0.998201	FALSE	none
h1SMcG0005767	1.47691	1.02728	3.26961	0.314191	0.753376	0.998201	FALSE	none
h1SMcG0006558	1.47691	1.02728	3.26961	0.314191	0.753376	0.998201	FALSE	none
h1SMcG0009919	1.47691	1.02728	3.26961	0.314191	0.753376	0.998201	FALSE	none
h1SMcG0010137	1.47691	1.02728	3.26961	0.314191	0.753376	0.998201	FALSE	none
h1SMcG0014511	1.47691	1.02728	3.26961	0.314191	0.753376	0.998201	FALSE	none
h1SMcG0017418	1.47691	1.02728	3.26961	0.314191	0.753376	0.998201	FALSE	none
h1SMcG0020492	1.47691	1.02728	3.26961	0.314191	0.753376	0.998201	FALSE	none
h1SMcG0021342	1.47691	1.02728	3.26961	0.314191	0.753376	0.998201	FALSE	none
h1SMcG0021891	1.47691	1.02728	3.26961	0.314191	0.753376	0.998201	FALSE	none
h1SMcG0013894	2.4906	-0.63597	2.02916	-0.313416	0.753964	0.998201	FALSE	none
h1SMcG0018440	1.64802	0.908097	2.90589	0.312503	0.754659	0.998201	FALSE	none
h1SMcG0019787	1.64802	0.908097	2.90589	0.312503	0.754659	0.998201	FALSE	none
h1SMnG0007273	1.64802	0.908097	2.90589	0.312503	0.754659	0.998201	FALSE	none
h1SMcG0015502	1.28142	-1.33868	4.31582	-0.310179	0.756425	0.998201	FALSE	none
h1SMnG0025818	1.28142	-1.33868	4.31582	-0.310179	0.756425	0.998201	FALSE	none
h1SMcG0001450	4.91139	0.410339	1.32305	0.310146	0.75645	0.998201	FALSE	none
h1SMcG0021340	3.17781	0.541011	1.7519	0.308814	0.757463	0.998201	FALSE	none
h1SMcG0014657	2.98944	-0.544504	1.76616	-0.308297	0.757856	0.998201	FALSE	none
h1SMcG0020583	1.76479	-0.860104	2.80313	-0.306837	0.758967	0.998201	FALSE	none
h1SMcG0006506	2.64155	-0.587948	1.91958	-0.30629	0.759384	0.998201	FALSE	none
h1SMcG0000524	1.25586	-1.3441	4.39523	-0.305808	0.759751	0.998201	FALSE	none
h1SMcG0007101	1.25586	-1.3441	4.39523	-0.305808	0.759751	0.998201	FALSE	none
h1SMcG0013682	1.25586	-1.3441	4.39523	-0.305808	0.759751	0.998201	FALSE	none
h1SMcG0016659	1.25586	-1.3441	4.39523	-0.305808	0.759751	0.998201	FALSE	none
h1SMnG0022406	1.25586	-1.3441	4.39523	-0.305808	0.759751	0.998201	FALSE	none
h1SMcG0014202	1.96297	0.763285	2.49846	0.305502	0.759984	0.998201	FALSE	none
h1SMcG0010516	2.43626	0.666985	2.18356	0.305458	0.760018	0.998201	FALSE	none
h1SMcG0015880	4.05279	-0.443553	1.45614	-0.304609	0.760664	0.998201	FALSE	none
h1SMcG0013839	2.5533	0.595156	1.95483	0.304454	0.760782	0.998201	FALSE	none
h1SMcG0016032	2.5533	0.595156	1.95483	0.304454	0.760782	0.998201	FALSE	none
h1SMcG0019749	2.5533	0.595156	1.95483	0.304454	0.760782	0.998201	FALSE	none
h1SMnG0030450	2.5533	0.595156	1.95483	0.304454	0.760782	0.998201	FALSE	none
h1SMcG0007148	2.91666	-0.54193	1.78086	-0.304308	0.760894	0.998201	FALSE	none
h1SMcG0001223	6.51218	0.349874	1.15552	0.302786	0.762053	0.998201	FALSE	none
h1SMcG0011962	2.62608	0.584168	1.93047	0.302604	0.762192	0.998201	FALSE	none
h1SMcG0016915	2.62608	0.584168	1.93047	0.302604	0.762192	0.998201	FALSE	none
h1SMcG0004525	5.42867	0.379504	1.25748	0.301798	0.762806	0.998201	FALSE	none
h1SMcG0007653	10.2144	-0.288363	0.958714	-0.300781	0.763582	0.998201	FALSE	none
h1SMcG0016468	4.43512	-0.426041	1.41663	-0.300743	0.763611	0.998201	FALSE	none
h1SMcG0022349	2.90388	-0.535794	1.78422	-0.300296	0.763951	0.998201	FALSE	none
h1SMcG0018753	6.90972	-0.330243	1.10772	-0.298129	0.765604	0.998201	FALSE	none
h1SMcG0022124	2.55006	-0.64709	2.17127	-0.298024	0.765685	0.998201	FALSE	none
h1SMnG0008254	1.68813	-0.86096	2.90324	-0.296551	0.76681	0.998201	FALSE	none
h1SMcG0017761	2.90955	0.588759	1.98782	0.296183	0.76709	0.998201	FALSE	none
h1SMcG0018877	2.90955	0.588759	1.98782	0.296183	0.76709	0.998201	FALSE	none
h1SMcG0007442	4.51357	-0.408405	1.38305	-0.295294	0.767769	0.998201	FALSE	none
h1SMcG0022397	2.93241	0.550329	1.8673	0.294719	0.768209	0.998201	FALSE	none
h1SMcG0014155	3.6395	-0.457954	1.55401	-0.294691	0.76823	0.998201	FALSE	none
h1SMcG0008091	4.27679	-0.409501	1.39473	-0.293606	0.769059	0.998201	FALSE	none
h1SMcG0001669	12.9617	0.271427	0.926079	0.293093	0.769451	0.998201	FALSE	none
h1SMcG0010938	1.93742	0.729727	2.49809	0.292114	0.7702	0.998201	FALSE	none
h1SMcG0012474	1.93742	0.729727	2.49809	0.292114	0.7702	0.998201	FALSE	none
h1SMcG0019881	1.93742	0.729727	2.49809	0.292114	0.7702	0.998201	FALSE	none
h1SMcG0000032	1.79331	-0.728332	2.49391	-0.292045	0.770252	0.998201	FALSE	none
h1SMcG0012883	1.79331	-0.728332	2.49391	-0.292045	0.770252	0.998201	FALSE	none
h1SMcG0017458	1.79331	-0.728332	2.49391	-0.292045	0.770252	0.998201	FALSE	none
h1SMcG0019060	1.79331	-0.728332	2.49391	-0.292045	0.770252	0.998201	FALSE	none
h1SMcG0019103	1.79331	-0.728332	2.49391	-0.292045	0.770252	0.998201	FALSE	none
h1SMcG0021144	1.79331	-0.728332	2.49391	-0.292045	0.770252	0.998201	FALSE	none
h1SMcG0006650	1.26595	1.16837	4.00136	0.291994	0.770291	0.998201	FALSE	none
h1SMcG0011311	1.26595	1.16837	4.00136	0.291994	0.770291	0.998201	FALSE	none
h1SMcG0016386	1.26595	1.16837	4.00136	0.291994	0.770291	0.998201	FALSE	none
h1SMcG0016755	1.26595	1.16837	4.00136	0.291994	0.770291	0.998201	FALSE	none
h1SMnG0025163	1.26595	1.16837	4.00136	0.291994	0.770291	0.998201	FALSE	none
h1SMcG0010939	3.12762	-0.513692	1.76121	-0.291669	0.770539	0.998201	FALSE	none
h1SMcG0015018	6.44829	0.341192	1.17006	0.291602	0.770591	0.998201	FALSE	none
h1SMcG0006973	3.10621	-0.509418	1.74793	-0.29144	0.770715	0.998201	FALSE	none
h1SMcG0017598	2.33937	-0.598557	2.05594	-0.291135	0.770948	0.998201	FALSE	none
h1SMcG0019885	2.33937	-0.598557	2.05594	-0.291135	0.770948	0.998201	FALSE	none
h1SMnG0026118	2.33937	-0.598557	2.05594	-0.291135	0.770948	0.998201	FALSE	none
h1SMcG0000896	2.35215	-0.597102	2.05235	-0.290936	0.7711	0.998201	FALSE	none
h1SMcG0006174	2.35215	-0.597102	2.05235	-0.290936	0.7711	0.998201	FALSE	none
h1SMcG0016905	4.2141	0.416741	1.43451	0.29051	0.771426	0.998201	FALSE	none
h1SMcG0004661	4.91408	-0.377011	1.29897	-0.290238	0.771634	0.998201	FALSE	none
h1SMcG0021487	3.69239	-0.457276	1.57778	-0.289823	0.771951	0.998201	FALSE	none
h1SMcG0017959	2.62581	0.608268	2.10161	0.289429	0.772253	0.998201	FALSE	none
h1SMcG0009566	7.49563	-0.316417	1.09512	-0.288934	0.772632	0.998201	FALSE	none
h1SMcG0005839	3.47848	0.473376	1.64015	0.288617	0.772875	0.998201	FALSE	none
h1SMcG0006364	3.47848	0.473376	1.64015	0.288617	0.772875	0.998201	FALSE	none
h1SMcG0009343	1.76775	-0.725233	2.51388	-0.288492	0.77297	0.998201	FALSE	none
h1SMcG0016105	1.76775	-0.725233	2.51388	-0.288492	0.77297	0.998201	FALSE	none
h1SMcG0018700	1.76775	-0.725233	2.51388	-0.288492	0.77297	0.998201	FALSE	none
h1SMcG0006651	4.77861	0.385339	1.33765	0.288072	0.773292	0.998201	FALSE	none
h1SMcG0000255	3.14066	-0.502106	1.74563	-0.287636	0.773625	0.998201	FALSE	none
h1SMcG0003464	1.46413	0.940146	3.27	0.287507	0.773724	0.998201	FALSE	none
h1SMcG0005045	1.46413	0.940146	3.27	0.287507	0.773724	0.998201	FALSE	none
h1SMcG0008361	1.46413	0.940146	3.27	0.287507	0.773724	0.998201	FALSE	none
h1SMcG0008811	1.46413	0.940146	3.27	0.287507	0.773724	0.998201	FALSE	none
h1SMcG0010749	1.46413	0.940146	3.27	0.287507	0.773724	0.998201	FALSE	none
h1SMcG0012713	1.46413	0.940146	3.27	0.287507	0.773724	0.998201	FALSE	none
h1SMcG0013765	1.46413	0.940146	3.27	0.287507	0.773724	0.998201	FALSE	none
h1SMcG0017637	1.46413	0.940146	3.27	0.287507	0.773724	0.998201	FALSE	none
h1SMcG0019801	1.46413	0.940146	3.27	0.287507	0.773724	0.998201	FALSE	none
h1SMcG0021848	1.46413	0.940146	3.27	0.287507	0.773724	0.998201	FALSE	none
h1SMnG0015491	1.46413	0.940146	3.27	0.287507	0.773724	0.998201	FALSE	none
h1SMcG0000240	0.340776	1.40632	4.89228	0.287457	0.773762	0.998201	FALSE	none
h1SMcG0000745	0.340776	1.40632	4.89228	0.287457	0.773762	0.998201	FALSE	none
h1SMcG0000754	0.340776	1.40632	4.89228	0.287457	0.773762	0.998201	FALSE	none
h1SMcG0000901	0.340776	1.40632	4.89228	0.287457	0.773762	0.998201	FALSE	none
h1SMcG0000904	0.340776	1.40632	4.89228	0.287457	0.773762	0.998201	FALSE	none
h1SMcG0001014	0.340776	1.40632	4.89228	0.287457	0.773762	0.998201	FALSE	none
h1SMcG0001018	0.340776	1.40632	4.89228	0.287457	0.773762	0.998201	FALSE	none
h1SMcG0001077	0.340776	1.40632	4.89228	0.287457	0.773762	0.998201	FALSE	none
h1SMcG0001172	0.340776	1.40632	4.89228	0.287457	0.773762	0.998201	FALSE	none
h1SMcG0001231	0.340776	1.40632	4.89228	0.287457	0.773762	0.998201	FALSE	none
h1SMcG0001281	0.340776	1.40632	4.89228	0.287457	0.773762	0.998201	FALSE	none
h1SMcG0001344	0.340776	1.40632	4.89228	0.287457	0.773762	0.998201	FALSE	none
h1SMcG0001400	0.340776	1.40632	4.89228	0.287457	0.773762	0.998201	FALSE	none
h1SMcG0001416	0.340776	1.40632	4.89228	0.287457	0.773762	0.998201	FALSE	none
h1SMcG0001574	0.340776	1.40632	4.89228	0.287457	0.773762	0.998201	FALSE	none
h1SMcG0001598	0.340776	1.40632	4.89228	0.287457	0.773762	0.998201	FALSE	none
h1SMcG0001604	0.340776	1.40632	4.89228	0.287457	0.773762	0.998201	FALSE	none
h1SMcG0001659	0.340776	1.40632	4.89228	0.287457	0.773762	0.998201	FALSE	none
h1SMcG0001889	0.340776	1.40632	4.89228	0.287457	0.773762	0.998201	FALSE	none
h1SMcG0001931	0.340776	1.40632	4.89228	0.287457	0.773762	0.998201	FALSE	none
h1SMcG0001953	0.340776	1.40632	4.89228	0.287457	0.773762	0.998201	FALSE	none
h1SMcG0002160	0.340776	1.40632	4.89228	0.287457	0.773762	0.998201	FALSE	none
h1SMcG0002391	0.340776	1.40632	4.89228	0.287457	0.773762	0.998201	FALSE	none
h1SMcG0002450	0.340776	1.40632	4.89228	0.287457	0.773762	0.998201	FALSE	none
h1SMcG0002719	0.340776	1.40632	4.89228	0.287457	0.773762	0.998201	FALSE	none
h1SMcG0002726	0.340776	1.40632	4.89228	0.287457	0.773762	0.998201	FALSE	none
h1SMcG0002776	0.340776	1.40632	4.89228	0.287457	0.773762	0.998201	FALSE	none
h1SMcG0002829	0.340776	1.40632	4.89228	0.287457	0.773762	0.998201	FALSE	none
h1SMcG0002868	0.340776	1.40632	4.89228	0.287457	0.773762	0.998201	FALSE	none
h1SMcG0002976	0.340776	1.40632	4.89228	0.287457	0.773762	0.998201	FALSE	none
h1SMcG0003044	0.340776	1.40632	4.89228	0.287457	0.773762	0.998201	FALSE	none
h1SMcG0003163	0.340776	1.40632	4.89228	0.287457	0.773762	0.998201	FALSE	none
h1SMcG0003170	0.340776	1.40632	4.89228	0.287457	0.773762	0.998201	FALSE	none
h1SMcG0003196	0.340776	1.40632	4.89228	0.287457	0.773762	0.998201	FALSE	none
h1SMcG0003280	0.340776	1.40632	4.89228	0.287457	0.773762	0.998201	FALSE	none
h1SMcG0003322	0.340776	1.40632	4.89228	0.287457	0.773762	0.998201	FALSE	none
h1SMcG0003438	0.340776	1.40632	4.89228	0.287457	0.773762	0.998201	FALSE	none
h1SMcG0003532	0.340776	1.40632	4.89228	0.287457	0.773762	0.998201	FALSE	none
h1SMcG0003707	0.340776	1.40632	4.89228	0.287457	0.773762	0.998201	FALSE	none
h1SMcG0003784	0.340776	1.40632	4.89228	0.287457	0.773762	0.998201	FALSE	none
h1SMcG0003802	0.340776	1.40632	4.89228	0.287457	0.773762	0.998201	FALSE	none
h1SMcG0003950	0.340776	1.40632	4.89228	0.287457	0.773762	0.998201	FALSE	none
h1SMcG0004042	0.340776	1.40632	4.89228	0.287457	0.773762	0.998201	FALSE	none
h1SMcG0004050	0.340776	1.40632	4.89228	0.287457	0.773762	0.998201	FALSE	none
h1SMcG0004154	0.340776	1.40632	4.89228	0.287457	0.773762	0.998201	FALSE	none
h1SMcG0004190	0.340776	1.40632	4.89228	0.287457	0.773762	0.998201	FALSE	none
h1SMcG0004318	0.340776	1.40632	4.89228	0.287457	0.773762	0.998201	FALSE	none
h1SMcG0004495	0.340776	1.40632	4.89228	0.287457	0.773762	0.998201	FALSE	none
h1SMcG0004566	0.340776	1.40632	4.89228	0.287457	0.773762	0.998201	FALSE	none
h1SMcG0004630	0.340776	1.40632	4.89228	0.287457	0.773762	0.998201	FALSE	none
h1SMcG0004727	0.340776	1.40632	4.89228	0.287457	0.773762	0.998201	FALSE	none
h1SMcG0004797	0.340776	1.40632	4.89228	0.287457	0.773762	0.998201	FALSE	none
h1SMcG0004874	0.340776	1.40632	4.89228	0.287457	0.773762	0.998201	FALSE	none
h1SMcG0004914	0.340776	1.40632	4.89228	0.287457	0.773762	0.998201	FALSE	none
h1SMcG0004932	0.340776	1.40632	4.89228	0.287457	0.773762	0.998201	FALSE	none
h1SMcG0005269	0.340776	1.40632	4.89228	0.287457	0.773762	0.998201	FALSE	none
h1SMcG0005293	0.340776	1.40632	4.89228	0.287457	0.773762	0.998201	FALSE	none
h1SMcG0005310	0.340776	1.40632	4.89228	0.287457	0.773762	0.998201	FALSE	none
h1SMcG0005382	0.340776	1.40632	4.89228	0.287457	0.773762	0.998201	FALSE	none
h1SMcG0005475	0.340776	1.40632	4.89228	0.287457	0.773762	0.998201	FALSE	none
h1SMcG0005540	0.340776	1.40632	4.89228	0.287457	0.773762	0.998201	FALSE	none
h1SMcG0005732	0.340776	1.40632	4.89228	0.287457	0.773762	0.998201	FALSE	none
h1SMcG0005952	0.340776	1.40632	4.89228	0.287457	0.773762	0.998201	FALSE	none
h1SMcG0006048	0.340776	1.40632	4.89228	0.287457	0.773762	0.998201	FALSE	none
h1SMcG0006049	0.340776	1.40632	4.89228	0.287457	0.773762	0.998201	FALSE	none
h1SMcG0006125	0.340776	1.40632	4.89228	0.287457	0.773762	0.998201	FALSE	none
h1SMcG0006177	0.340776	1.40632	4.89228	0.287457	0.773762	0.998201	FALSE	none
h1SMcG0006201	0.340776	1.40632	4.89228	0.287457	0.773762	0.998201	FALSE	none
h1SMcG0006294	0.340776	1.40632	4.89228	0.287457	0.773762	0.998201	FALSE	none
h1SMcG0006336	0.340776	1.40632	4.89228	0.287457	0.773762	0.998201	FALSE	none
h1SMcG0006405	0.340776	1.40632	4.89228	0.287457	0.773762	0.998201	FALSE	none
h1SMcG0006413	0.340776	1.40632	4.89228	0.287457	0.773762	0.998201	FALSE	none
h1SMcG0006505	0.340776	1.40632	4.89228	0.287457	0.773762	0.998201	FALSE	none
h1SMcG0006689	0.340776	1.40632	4.89228	0.287457	0.773762	0.998201	FALSE	none
h1SMcG0006841	0.340776	1.40632	4.89228	0.287457	0.773762	0.998201	FALSE	none
h1SMcG0006847	0.340776	1.40632	4.89228	0.287457	0.773762	0.998201	FALSE	none
h1SMcG0007018	0.340776	1.40632	4.89228	0.287457	0.773762	0.998201	FALSE	none
h1SMcG0007064	0.340776	1.40632	4.89228	0.287457	0.773762	0.998201	FALSE	none
h1SMcG0007139	0.340776	1.40632	4.89228	0.287457	0.773762	0.998201	FALSE	none
h1SMcG0007178	0.340776	1.40632	4.89228	0.287457	0.773762	0.998201	FALSE	none
h1SMcG0007251	0.340776	1.40632	4.89228	0.287457	0.773762	0.998201	FALSE	none
h1SMcG0007378	0.340776	1.40632	4.89228	0.287457	0.773762	0.998201	FALSE	none
h1SMcG0007498	0.340776	1.40632	4.89228	0.287457	0.773762	0.998201	FALSE	none
h1SMcG0007556	0.340776	1.40632	4.89228	0.287457	0.773762	0.998201	FALSE	none
h1SMcG0007722	0.340776	1.40632	4.89228	0.287457	0.773762	0.998201	FALSE	none
h1SMcG0007751	0.340776	1.40632	4.89228	0.287457	0.773762	0.998201	FALSE	none
h1SMcG0007798	0.340776	1.40632	4.89228	0.287457	0.773762	0.998201	FALSE	none
h1SMcG0007830	0.340776	1.40632	4.89228	0.287457	0.773762	0.998201	FALSE	none
h1SMcG0008014	0.340776	1.40632	4.89228	0.287457	0.773762	0.998201	FALSE	none
h1SMcG0008082	0.340776	1.40632	4.89228	0.287457	0.773762	0.998201	FALSE	none
h1SMcG0008101	0.340776	1.40632	4.89228	0.287457	0.773762	0.998201	FALSE	none
h1SMcG0008238	0.340776	1.40632	4.89228	0.287457	0.773762	0.998201	FALSE	none
h1SMcG0008285	0.340776	1.40632	4.89228	0.287457	0.773762	0.998201	FALSE	none
h1SMcG0008358	0.340776	1.40632	4.89228	0.287457	0.773762	0.998201	FALSE	none
h1SMcG0008397	0.340776	1.40632	4.89228	0.287457	0.773762	0.998201	FALSE	none
h1SMcG0008424	0.340776	1.40632	4.89228	0.287457	0.773762	0.998201	FALSE	none
h1SMcG0008526	0.340776	1.40632	4.89228	0.287457	0.773762	0.998201	FALSE	none
h1SMcG0008563	0.340776	1.40632	4.89228	0.287457	0.773762	0.998201	FALSE	none
h1SMcG0008649	0.340776	1.40632	4.89228	0.287457	0.773762	0.998201	FALSE	none
h1SMcG0008651	0.340776	1.40632	4.89228	0.287457	0.773762	0.998201	FALSE	none
h1SMcG0008673	0.340776	1.40632	4.89228	0.287457	0.773762	0.998201	FALSE	none
h1SMcG0008718	0.340776	1.40632	4.89228	0.287457	0.773762	0.998201	FALSE	none
h1SMcG0008755	0.340776	1.40632	4.89228	0.287457	0.773762	0.998201	FALSE	none
h1SMcG0008877	0.340776	1.40632	4.89228	0.287457	0.773762	0.998201	FALSE	none
h1SMcG0009391	0.340776	1.40632	4.89228	0.287457	0.773762	0.998201	FALSE	none
h1SMcG0009547	0.340776	1.40632	4.89228	0.287457	0.773762	0.998201	FALSE	none
h1SMcG0009549	0.340776	1.40632	4.89228	0.287457	0.773762	0.998201	FALSE	none
h1SMcG0009602	0.340776	1.40632	4.89228	0.287457	0.773762	0.998201	FALSE	none
h1SMcG0009699	0.340776	1.40632	4.89228	0.287457	0.773762	0.998201	FALSE	none
h1SMcG0009744	0.340776	1.40632	4.89228	0.287457	0.773762	0.998201	FALSE	none
h1SMcG0009863	0.340776	1.40632	4.89228	0.287457	0.773762	0.998201	FALSE	none
h1SMcG0009890	0.340776	1.40632	4.89228	0.287457	0.773762	0.998201	FALSE	none
h1SMcG0009911	0.340776	1.40632	4.89228	0.287457	0.773762	0.998201	FALSE	none
h1SMcG0009925	0.340776	1.40632	4.89228	0.287457	0.773762	0.998201	FALSE	none
h1SMcG0009967	0.340776	1.40632	4.89228	0.287457	0.773762	0.998201	FALSE	none
h1SMcG0010005	0.340776	1.40632	4.89228	0.287457	0.773762	0.998201	FALSE	none
h1SMcG0010026	0.340776	1.40632	4.89228	0.287457	0.773762	0.998201	FALSE	none
h1SMcG0010063	0.340776	1.40632	4.89228	0.287457	0.773762	0.998201	FALSE	none
h1SMcG0010088	0.340776	1.40632	4.89228	0.287457	0.773762	0.998201	FALSE	none
h1SMcG0010110	0.340776	1.40632	4.89228	0.287457	0.773762	0.998201	FALSE	none
h1SMcG0010192	0.340776	1.40632	4.89228	0.287457	0.773762	0.998201	FALSE	none
h1SMcG0010318	0.340776	1.40632	4.89228	0.287457	0.773762	0.998201	FALSE	none
h1SMcG0010323	0.340776	1.40632	4.89228	0.287457	0.773762	0.998201	FALSE	none
h1SMcG0010382	0.340776	1.40632	4.89228	0.287457	0.773762	0.998201	FALSE	none
h1SMcG0010383	0.340776	1.40632	4.89228	0.287457	0.773762	0.998201	FALSE	none
h1SMcG0010442	0.340776	1.40632	4.89228	0.287457	0.773762	0.998201	FALSE	none
h1SMcG0010509	0.340776	1.40632	4.89228	0.287457	0.773762	0.998201	FALSE	none
h1SMcG0010565	0.340776	1.40632	4.89228	0.287457	0.773762	0.998201	FALSE	none
h1SMcG0010627	0.340776	1.40632	4.89228	0.287457	0.773762	0.998201	FALSE	none
h1SMcG0010661	0.340776	1.40632	4.89228	0.287457	0.773762	0.998201	FALSE	none
h1SMcG0010699	0.340776	1.40632	4.89228	0.287457	0.773762	0.998201	FALSE	none
h1SMcG0010860	0.340776	1.40632	4.89228	0.287457	0.773762	0.998201	FALSE	none
h1SMcG0010890	0.340776	1.40632	4.89228	0.287457	0.773762	0.998201	FALSE	none
h1SMcG0010897	0.340776	1.40632	4.89228	0.287457	0.773762	0.998201	FALSE	none
h1SMcG0010998	0.340776	1.40632	4.89228	0.287457	0.773762	0.998201	FALSE	none
h1SMcG0011026	0.340776	1.40632	4.89228	0.287457	0.773762	0.998201	FALSE	none
h1SMcG0011078	0.340776	1.40632	4.89228	0.287457	0.773762	0.998201	FALSE	none
h1SMcG0011169	0.340776	1.40632	4.89228	0.287457	0.773762	0.998201	FALSE	none
h1SMcG0011252	0.340776	1.40632	4.89228	0.287457	0.773762	0.998201	FALSE	none
h1SMcG0011292	0.340776	1.40632	4.89228	0.287457	0.773762	0.998201	FALSE	none
h1SMcG0011323	0.340776	1.40632	4.89228	0.287457	0.773762	0.998201	FALSE	none
h1SMcG0011365	0.340776	1.40632	4.89228	0.287457	0.773762	0.998201	FALSE	none
h1SMcG0011428	0.340776	1.40632	4.89228	0.287457	0.773762	0.998201	FALSE	none
h1SMcG0011547	0.340776	1.40632	4.89228	0.287457	0.773762	0.998201	FALSE	none
h1SMcG0011672	0.340776	1.40632	4.89228	0.287457	0.773762	0.998201	FALSE	none
h1SMcG0011711	0.340776	1.40632	4.89228	0.287457	0.773762	0.998201	FALSE	none
h1SMcG0011759	0.340776	1.40632	4.89228	0.287457	0.773762	0.998201	FALSE	none
h1SMcG0011895	0.340776	1.40632	4.89228	0.287457	0.773762	0.998201	FALSE	none
h1SMcG0011954	0.340776	1.40632	4.89228	0.287457	0.773762	0.998201	FALSE	none
h1SMcG0012006	0.340776	1.40632	4.89228	0.287457	0.773762	0.998201	FALSE	none
h1SMcG0012202	0.340776	1.40632	4.89228	0.287457	0.773762	0.998201	FALSE	none
h1SMcG0012291	0.340776	1.40632	4.89228	0.287457	0.773762	0.998201	FALSE	none
h1SMcG0012330	0.340776	1.40632	4.89228	0.287457	0.773762	0.998201	FALSE	none
h1SMcG0012401	0.340776	1.40632	4.89228	0.287457	0.773762	0.998201	FALSE	none
h1SMcG0012437	0.340776	1.40632	4.89228	0.287457	0.773762	0.998201	FALSE	none
h1SMcG0012608	0.340776	1.40632	4.89228	0.287457	0.773762	0.998201	FALSE	none
h1SMcG0012637	0.340776	1.40632	4.89228	0.287457	0.773762	0.998201	FALSE	none
h1SMcG0012819	0.340776	1.40632	4.89228	0.287457	0.773762	0.998201	FALSE	none
h1SMcG0013007	0.340776	1.40632	4.89228	0.287457	0.773762	0.998201	FALSE	none
h1SMcG0013018	0.340776	1.40632	4.89228	0.287457	0.773762	0.998201	FALSE	none
h1SMcG0013023	0.340776	1.40632	4.89228	0.287457	0.773762	0.998201	FALSE	none
h1SMcG0013199	0.340776	1.40632	4.89228	0.287457	0.773762	0.998201	FALSE	none
h1SMcG0013236	0.340776	1.40632	4.89228	0.287457	0.773762	0.998201	FALSE	none
h1SMcG0013279	0.340776	1.40632	4.89228	0.287457	0.773762	0.998201	FALSE	none
h1SMcG0013340	0.340776	1.40632	4.89228	0.287457	0.773762	0.998201	FALSE	none
h1SMcG0013416	0.340776	1.40632	4.89228	0.287457	0.773762	0.998201	FALSE	none
h1SMcG0013423	0.340776	1.40632	4.89228	0.287457	0.773762	0.998201	FALSE	none
h1SMcG0013498	0.340776	1.40632	4.89228	0.287457	0.773762	0.998201	FALSE	none
h1SMcG0013505	0.340776	1.40632	4.89228	0.287457	0.773762	0.998201	FALSE	none
h1SMcG0013655	0.340776	1.40632	4.89228	0.287457	0.773762	0.998201	FALSE	none
h1SMcG0013686	0.340776	1.40632	4.89228	0.287457	0.773762	0.998201	FALSE	none
h1SMcG0013944	0.340776	1.40632	4.89228	0.287457	0.773762	0.998201	FALSE	none
h1SMcG0013957	0.340776	1.40632	4.89228	0.287457	0.773762	0.998201	FALSE	none
h1SMcG0014037	0.340776	1.40632	4.89228	0.287457	0.773762	0.998201	FALSE	none
h1SMcG0014183	0.340776	1.40632	4.89228	0.287457	0.773762	0.998201	FALSE	none
h1SMcG0014196	0.340776	1.40632	4.89228	0.287457	0.773762	0.998201	FALSE	none
h1SMcG0014398	0.340776	1.40632	4.89228	0.287457	0.773762	0.998201	FALSE	none
h1SMcG0014473	0.340776	1.40632	4.89228	0.287457	0.773762	0.998201	FALSE	none
h1SMcG0014487	0.340776	1.40632	4.89228	0.287457	0.773762	0.998201	FALSE	none
h1SMcG0014521	0.340776	1.40632	4.89228	0.287457	0.773762	0.998201	FALSE	none
h1SMcG0014522	0.340776	1.40632	4.89228	0.287457	0.773762	0.998201	FALSE	none
h1SMcG0014540	0.340776	1.40632	4.89228	0.287457	0.773762	0.998201	FALSE	none
h1SMcG0014759	0.340776	1.40632	4.89228	0.287457	0.773762	0.998201	FALSE	none
h1SMcG0014875	0.340776	1.40632	4.89228	0.287457	0.773762	0.998201	FALSE	none
h1SMcG0015019	0.340776	1.40632	4.89228	0.287457	0.773762	0.998201	FALSE	none
h1SMcG0015051	0.340776	1.40632	4.89228	0.287457	0.773762	0.998201	FALSE	none
h1SMcG0015324	0.340776	1.40632	4.89228	0.287457	0.773762	0.998201	FALSE	none
h1SMcG0015421	0.340776	1.40632	4.89228	0.287457	0.773762	0.998201	FALSE	none
h1SMcG0015720	0.340776	1.40632	4.89228	0.287457	0.773762	0.998201	FALSE	none
h1SMcG0015825	0.340776	1.40632	4.89228	0.287457	0.773762	0.998201	FALSE	none
h1SMcG0015881	0.340776	1.40632	4.89228	0.287457	0.773762	0.998201	FALSE	none
h1SMcG0016133	0.340776	1.40632	4.89228	0.287457	0.773762	0.998201	FALSE	none
h1SMcG0016221	0.340776	1.40632	4.89228	0.287457	0.773762	0.998201	FALSE	none
h1SMcG0016241	0.340776	1.40632	4.89228	0.287457	0.773762	0.998201	FALSE	none
h1SMcG0016341	0.340776	1.40632	4.89228	0.287457	0.773762	0.998201	FALSE	none
h1SMcG0016387	0.340776	1.40632	4.89228	0.287457	0.773762	0.998201	FALSE	none
h1SMcG0016455	0.340776	1.40632	4.89228	0.287457	0.773762	0.998201	FALSE	none
h1SMcG0016469	0.340776	1.40632	4.89228	0.287457	0.773762	0.998201	FALSE	none
h1SMcG0016516	0.340776	1.40632	4.89228	0.287457	0.773762	0.998201	FALSE	none
h1SMcG0016712	0.340776	1.40632	4.89228	0.287457	0.773762	0.998201	FALSE	none
h1SMcG0016949	0.340776	1.40632	4.89228	0.287457	0.773762	0.998201	FALSE	none
h1SMcG0016994	0.340776	1.40632	4.89228	0.287457	0.773762	0.998201	FALSE	none
h1SMcG0016997	0.340776	1.40632	4.89228	0.287457	0.773762	0.998201	FALSE	none
h1SMcG0017062	0.340776	1.40632	4.89228	0.287457	0.773762	0.998201	FALSE	none
h1SMcG0017069	0.340776	1.40632	4.89228	0.287457	0.773762	0.998201	FALSE	none
h1SMcG0017139	0.340776	1.40632	4.89228	0.287457	0.773762	0.998201	FALSE	none
h1SMcG0017190	0.340776	1.40632	4.89228	0.287457	0.773762	0.998201	FALSE	none
h1SMcG0017202	0.340776	1.40632	4.89228	0.287457	0.773762	0.998201	FALSE	none
h1SMcG0017241	0.340776	1.40632	4.89228	0.287457	0.773762	0.998201	FALSE	none
h1SMcG0017393	0.340776	1.40632	4.89228	0.287457	0.773762	0.998201	FALSE	none
h1SMcG0017488	0.340776	1.40632	4.89228	0.287457	0.773762	0.998201	FALSE	none
h1SMcG0017861	0.340776	1.40632	4.89228	0.287457	0.773762	0.998201	FALSE	none
h1SMcG0017988	0.340776	1.40632	4.89228	0.287457	0.773762	0.998201	FALSE	none
h1SMcG0018029	0.340776	1.40632	4.89228	0.287457	0.773762	0.998201	FALSE	none
h1SMcG0018030	0.340776	1.40632	4.89228	0.287457	0.773762	0.998201	FALSE	none
h1SMcG0018057	0.340776	1.40632	4.89228	0.287457	0.773762	0.998201	FALSE	none
h1SMcG0018301	0.340776	1.40632	4.89228	0.287457	0.773762	0.998201	FALSE	none
h1SMcG0018313	0.340776	1.40632	4.89228	0.287457	0.773762	0.998201	FALSE	none
h1SMcG0018321	0.340776	1.40632	4.89228	0.287457	0.773762	0.998201	FALSE	none
h1SMcG0018342	0.340776	1.40632	4.89228	0.287457	0.773762	0.998201	FALSE	none
h1SMcG0018460	0.340776	1.40632	4.89228	0.287457	0.773762	0.998201	FALSE	none
h1SMcG0018667	0.340776	1.40632	4.89228	0.287457	0.773762	0.998201	FALSE	none
h1SMcG0018722	0.340776	1.40632	4.89228	0.287457	0.773762	0.998201	FALSE	none
h1SMcG0018792	0.340776	1.40632	4.89228	0.287457	0.773762	0.998201	FALSE	none
h1SMcG0018828	0.340776	1.40632	4.89228	0.287457	0.773762	0.998201	FALSE	none
h1SMcG0018962	0.340776	1.40632	4.89228	0.287457	0.773762	0.998201	FALSE	none
h1SMcG0019077	0.340776	1.40632	4.89228	0.287457	0.773762	0.998201	FALSE	none
h1SMcG0019183	0.340776	1.40632	4.89228	0.287457	0.773762	0.998201	FALSE	none
h1SMcG0019222	0.340776	1.40632	4.89228	0.287457	0.773762	0.998201	FALSE	none
h1SMcG0019250	0.340776	1.40632	4.89228	0.287457	0.773762	0.998201	FALSE	none
h1SMcG0019369	0.340776	1.40632	4.89228	0.287457	0.773762	0.998201	FALSE	none
h1SMcG0019539	0.340776	1.40632	4.89228	0.287457	0.773762	0.998201	FALSE	none
h1SMcG0019709	0.340776	1.40632	4.89228	0.287457	0.773762	0.998201	FALSE	none
h1SMcG0019911	0.340776	1.40632	4.89228	0.287457	0.773762	0.998201	FALSE	none
h1SMcG0019972	0.340776	1.40632	4.89228	0.287457	0.773762	0.998201	FALSE	none
h1SMcG0020029	0.340776	1.40632	4.89228	0.287457	0.773762	0.998201	FALSE	none
h1SMcG0020083	0.340776	1.40632	4.89228	0.287457	0.773762	0.998201	FALSE	none
h1SMcG0020124	0.340776	1.40632	4.89228	0.287457	0.773762	0.998201	FALSE	none
h1SMcG0020157	0.340776	1.40632	4.89228	0.287457	0.773762	0.998201	FALSE	none
h1SMcG0020160	0.340776	1.40632	4.89228	0.287457	0.773762	0.998201	FALSE	none
h1SMcG0020413	0.340776	1.40632	4.89228	0.287457	0.773762	0.998201	FALSE	none
h1SMcG0020440	0.340776	1.40632	4.89228	0.287457	0.773762	0.998201	FALSE	none
h1SMcG0020461	0.340776	1.40632	4.89228	0.287457	0.773762	0.998201	FALSE	none
h1SMcG0020599	0.340776	1.40632	4.89228	0.287457	0.773762	0.998201	FALSE	none
h1SMcG0020609	0.340776	1.40632	4.89228	0.287457	0.773762	0.998201	FALSE	none
h1SMcG0020893	0.340776	1.40632	4.89228	0.287457	0.773762	0.998201	FALSE	none
h1SMcG0020947	0.340776	1.40632	4.89228	0.287457	0.773762	0.998201	FALSE	none
h1SMcG0021082	0.340776	1.40632	4.89228	0.287457	0.773762	0.998201	FALSE	none
h1SMcG0021097	0.340776	1.40632	4.89228	0.287457	0.773762	0.998201	FALSE	none
h1SMcG0021213	0.340776	1.40632	4.89228	0.287457	0.773762	0.998201	FALSE	none
h1SMcG0021270	0.340776	1.40632	4.89228	0.287457	0.773762	0.998201	FALSE	none
h1SMcG0021271	0.340776	1.40632	4.89228	0.287457	0.773762	0.998201	FALSE	none
h1SMcG0021283	0.340776	1.40632	4.89228	0.287457	0.773762	0.998201	FALSE	none
h1SMcG0021333	0.340776	1.40632	4.89228	0.287457	0.773762	0.998201	FALSE	none
h1SMcG0021359	0.340776	1.40632	4.89228	0.287457	0.773762	0.998201	FALSE	none
h1SMcG0021409	0.340776	1.40632	4.89228	0.287457	0.773762	0.998201	FALSE	none
h1SMcG0021460	0.340776	1.40632	4.89228	0.287457	0.773762	0.998201	FALSE	none
h1SMcG0021553	0.340776	1.40632	4.89228	0.287457	0.773762	0.998201	FALSE	none
h1SMcG0021587	0.340776	1.40632	4.89228	0.287457	0.773762	0.998201	FALSE	none
h1SMcG0021590	0.340776	1.40632	4.89228	0.287457	0.773762	0.998201	FALSE	none
h1SMcG0021616	0.340776	1.40632	4.89228	0.287457	0.773762	0.998201	FALSE	none
h1SMcG0021797	0.340776	1.40632	4.89228	0.287457	0.773762	0.998201	FALSE	none
h1SMcG0021941	0.340776	1.40632	4.89228	0.287457	0.773762	0.998201	FALSE	none
h1SMcG0021963	0.340776	1.40632	4.89228	0.287457	0.773762	0.998201	FALSE	none
h1SMcG0022139	0.340776	1.40632	4.89228	0.287457	0.773762	0.998201	FALSE	none
h1SMcG0022177	0.340776	1.40632	4.89228	0.287457	0.773762	0.998201	FALSE	none
h1SMcG0022326	0.340776	1.40632	4.89228	0.287457	0.773762	0.998201	FALSE	none
h1SMcG0022396	0.340776	1.40632	4.89228	0.287457	0.773762	0.998201	FALSE	none
h1SMcG0022453	0.340776	1.40632	4.89228	0.287457	0.773762	0.998201	FALSE	none
h1SMcG0022472	0.340776	1.40632	4.89228	0.287457	0.773762	0.998201	FALSE	none
h1SMcG0022574	0.340776	1.40632	4.89228	0.287457	0.773762	0.998201	FALSE	none
h1SMcG0022592	0.340776	1.40632	4.89228	0.287457	0.773762	0.998201	FALSE	none
h1SMcG0022641	0.340776	1.40632	4.89228	0.287457	0.773762	0.998201	FALSE	none
h1SMcG0022841	0.340776	1.40632	4.89228	0.287457	0.773762	0.998201	FALSE	none
h1SMcG0022932	0.340776	1.40632	4.89228	0.287457	0.773762	0.998201	FALSE	none
h1SMcG0022933	0.340776	1.40632	4.89228	0.287457	0.773762	0.998201	FALSE	none
h1SMnG0000875	0.340776	1.40632	4.89228	0.287457	0.773762	0.998201	FALSE	none
h1SMnG0005129	0.340776	1.40632	4.89228	0.287457	0.773762	0.998201	FALSE	none
h1SMnG0012310	0.340776	1.40632	4.89228	0.287457	0.773762	0.998201	FALSE	none
h1SMnG0012835	0.340776	1.40632	4.89228	0.287457	0.773762	0.998201	FALSE	none
h1SMnG0015647	0.340776	1.40632	4.89228	0.287457	0.773762	0.998201	FALSE	none
h1SMnG0021576	0.340776	1.40632	4.89228	0.287457	0.773762	0.998201	FALSE	none
h1SMnG0026114	0.340776	1.40632	4.89228	0.287457	0.773762	0.998201	FALSE	none
h1SMnG0027749	0.340776	1.40632	4.89228	0.287457	0.773762	0.998201	FALSE	none
h1SMnG0030904	0.340776	1.40632	4.89228	0.287457	0.773762	0.998201	FALSE	none
h1SMnG0031035	0.340776	1.40632	4.89228	0.287457	0.773762	0.998201	FALSE	none
h1SMnG0031551	0.340776	1.40632	4.89228	0.287457	0.773762	0.998201	FALSE	none
h1SMnG0031663	0.340776	1.40632	4.89228	0.287457	0.773762	0.998201	FALSE	none
h1SMnG0031837	0.340776	1.40632	4.89228	0.287457	0.773762	0.998201	FALSE	none
h1SMnG0032083	0.340776	1.40632	4.89228	0.287457	0.773762	0.998201	FALSE	none
h1SMnG0032112	0.340776	1.40632	4.89228	0.287457	0.773762	0.998201	FALSE	none
h1SMnG0033377	0.340776	1.40632	4.89228	0.287457	0.773762	0.998201	FALSE	none
h1SMnG0035373	0.340776	1.40632	4.89228	0.287457	0.773762	0.998201	FALSE	none
h1SMcG0000023	2.21964	0.66701	2.32267	0.287174	0.773979	0.998201	FALSE	none
h1SMcG0012580	4.31421	0.412509	1.43676	0.287111	0.774027	0.998201	FALSE	none
h1SMcG0006548	7.09485	-0.328924	1.14867	-0.286352	0.774609	0.998201	FALSE	none
h1SMcG0020942	6.04903	0.356039	1.24567	0.285821	0.775015	0.998201	FALSE	none
h1SMcG0013671	1.4582	-1.03221	3.62254	-0.284941	0.77569	0.998201	FALSE	none
h1SMcG0003265	3.21614	0.495415	1.74036	0.284662	0.775903	0.998201	FALSE	none
h1SMcG0018302	3.21614	0.495415	1.74036	0.284662	0.775903	0.998201	FALSE	none
h1SMcG0021962	3.21614	0.495415	1.74036	0.284662	0.775903	0.998201	FALSE	none
h1SMcG0007175	2.52775	0.558615	1.97629	0.282658	0.777439	0.998201	FALSE	none
h1SMcG0007432	2.52775	0.558615	1.97629	0.282658	0.777439	0.998201	FALSE	none
h1SMcG0014116	2.52775	0.558615	1.97629	0.282658	0.777439	0.998201	FALSE	none
h1SMcG0017385	2.52775	0.558615	1.97629	0.282658	0.777439	0.998201	FALSE	none
h1SMcG0015608	3.48855	0.514275	1.82169	0.282306	0.777709	0.998201	FALSE	none
h1SMcG0003850	1.70775	-0.729506	2.58587	-0.282112	0.777858	0.998201	FALSE	none
h1SMcG0006339	1.70775	-0.729506	2.58587	-0.282112	0.777858	0.998201	FALSE	none
h1SMcG0008283	1.70775	-0.729506	2.58587	-0.282112	0.777858	0.998201	FALSE	none
h1SMcG0015077	1.70775	-0.729506	2.58587	-0.282112	0.777858	0.998201	FALSE	none
h1SMcG0018684	1.70775	-0.729506	2.58587	-0.282112	0.777858	0.998201	FALSE	none
h1SMcG0019347	1.70775	-0.729506	2.58587	-0.282112	0.777858	0.998201	FALSE	none
h1SMnG0020557	1.70775	-0.729506	2.58587	-0.282112	0.777858	0.998201	FALSE	none
h1SMcG0002696	2.65433	-0.535271	1.90365	-0.281182	0.778571	0.998201	FALSE	none
h1SMcG0019043	2.65433	-0.535271	1.90365	-0.281182	0.778571	0.998201	FALSE	none
h1SMcG0020318	2.65433	-0.535271	1.90365	-0.281182	0.778571	0.998201	FALSE	none
h1SMcG0020811	4.82583	0.370343	1.31737	0.281124	0.778616	0.998201	FALSE	none
h1SMcG0018751	3.34892	0.480575	1.71142	0.280804	0.778861	0.998201	FALSE	none
h1SMnG0033095	2.19408	0.652387	2.32823	0.280208	0.779318	0.998201	FALSE	none
h1SMcG0009353	4.85138	0.366973	1.31277	0.279541	0.779829	0.998201	FALSE	none
h1SMcG0010573	1.83757	0.739449	2.64804	0.279243	0.780058	0.998201	FALSE	none
h1SMcG0015726	1.48968	0.916538	3.28296	0.27918	0.780107	0.998201	FALSE	none
h1SMcG0017599	1.48968	0.916538	3.28296	0.27918	0.780107	0.998201	FALSE	none
h1SMnG0029236	1.48968	0.916538	3.28296	0.27918	0.780107	0.998201	FALSE	none
h1SMcG0003292	2.31948	-0.586471	2.10213	-0.278989	0.780254	0.998201	FALSE	none
h1SMcG0006516	2.31948	-0.586471	2.10213	-0.278989	0.780254	0.998201	FALSE	none
h1SMcG0010017	2.31948	-0.586471	2.10213	-0.278989	0.780254	0.998201	FALSE	none
h1SMcG0010926	2.31948	-0.586471	2.10213	-0.278989	0.780254	0.998201	FALSE	none
h1SMcG0016002	2.31948	-0.586471	2.10213	-0.278989	0.780254	0.998201	FALSE	none
h1SMcG0017076	2.31948	-0.586471	2.10213	-0.278989	0.780254	0.998201	FALSE	none
h1SMcG0010866	2.67897	0.541193	1.94802	0.277816	0.781153	0.998201	FALSE	none
h1SMcG0021055	2.67897	0.541193	1.94802	0.277816	0.781153	0.998201	FALSE	none
h1SMcG0012119	2.1929	0.620071	2.23522	0.277409	0.781466	0.998201	FALSE	none
h1SMcG0003996	1.41986	-1.02205	3.69646	-0.276494	0.782168	0.998201	FALSE	none
h1SMcG0004379	1.41986	-1.02205	3.69646	-0.276494	0.782168	0.998201	FALSE	none
h1SMcG0006561	1.41986	-1.02205	3.69646	-0.276494	0.782168	0.998201	FALSE	none
h1SMcG0020361	2.064	-0.675586	2.44791	-0.275985	0.78256	0.998201	FALSE	none
h1SMcG0002065	2.18104	-0.585313	2.12103	-0.275956	0.782582	0.998201	FALSE	none
h1SMcG0009259	2.18104	-0.585313	2.12103	-0.275956	0.782582	0.998201	FALSE	none
h1SMcG0015015	2.18104	-0.585313	2.12103	-0.275956	0.782582	0.998201	FALSE	none
h1SMcG0010874	4.30235	-0.37903	1.38485	-0.273697	0.784317	0.998201	FALSE	none
h1SMcG0000520	2.28235	0.600729	2.19515	0.273662	0.784345	0.998201	FALSE	none
h1SMcG0019449	1.57793	-0.843257	3.10603	-0.27149	0.786014	0.998201	FALSE	none
h1SMcG0004286	1.91602	0.641357	2.37187	0.270402	0.786851	0.998201	FALSE	none
h1SMcG0010437	1.91602	0.641357	2.37187	0.270402	0.786851	0.998201	FALSE	none
h1SMcG0018555	1.91602	0.641357	2.37187	0.270402	0.786851	0.998201	FALSE	none
h1SMcG0017734	4.28957	-0.374885	1.38677	-0.270329	0.786907	0.998201	FALSE	none
h1SMcG0003098	1.87768	0.650047	2.40833	0.269916	0.787225	0.998201	FALSE	none
h1SMcG0006190	1.87768	0.650047	2.40833	0.269916	0.787225	0.998201	FALSE	none
h1SMcG0011715	1.87768	0.650047	2.40833	0.269916	0.787225	0.998201	FALSE	none
h1SMcG0015030	1.87768	0.650047	2.40833	0.269916	0.787225	0.998201	FALSE	none
h1SMcG0016737	2.84119	0.511724	1.8988	0.269499	0.787546	0.998201	FALSE	none
h1SMcG0001643	1.6822	-0.708754	2.63044	-0.269443	0.787589	0.998201	FALSE	none
h1SMcG0002138	1.6822	-0.708754	2.63044	-0.269443	0.787589	0.998201	FALSE	none
h1SMcG0002580	1.6822	-0.708754	2.63044	-0.269443	0.787589	0.998201	FALSE	none
h1SMcG0003119	1.6822	-0.708754	2.63044	-0.269443	0.787589	0.998201	FALSE	none
h1SMcG0003608	1.6822	-0.708754	2.63044	-0.269443	0.787589	0.998201	FALSE	none
h1SMcG0008979	1.6822	-0.708754	2.63044	-0.269443	0.787589	0.998201	FALSE	none
h1SMcG0009139	1.6822	-0.708754	2.63044	-0.269443	0.787589	0.998201	FALSE	none
h1SMcG0016794	1.6822	-0.708754	2.63044	-0.269443	0.787589	0.998201	FALSE	none
h1SMcG0017750	1.6822	-0.708754	2.63044	-0.269443	0.787589	0.998201	FALSE	none
h1SMcG0021090	1.6822	-0.708754	2.63044	-0.269443	0.787589	0.998201	FALSE	none
h1SMnG0021791	1.6822	-0.708754	2.63044	-0.269443	0.787589	0.998201	FALSE	none
h1SMcG0009524	2.16826	-0.571916	2.13037	-0.268459	0.788346	0.998201	FALSE	none
h1SMcG0003556	1.61535	0.790136	2.95431	0.267452	0.789121	0.998201	FALSE	none
h1SMcG0004106	1.61535	0.790136	2.95431	0.267452	0.789121	0.998201	FALSE	none
h1SMcG0014846	1.61535	0.790136	2.95431	0.267452	0.789121	0.998201	FALSE	none
h1SMcG0015155	1.61535	0.790136	2.95431	0.267452	0.789121	0.998201	FALSE	none
h1SMcG0017449	1.61535	0.790136	2.95431	0.267452	0.789121	0.998201	FALSE	none
h1SMnG0032716	1.61535	0.790136	2.95431	0.267452	0.789121	0.998201	FALSE	none
h1SMcG0013409	2.4107	0.587013	2.19952	0.266883	0.78956	0.998201	FALSE	none
h1SMcG0021171	2.44337	-0.524396	1.97343	-0.265729	0.790448	0.998201	FALSE	none
h1SMcG0010691	1.62246	0.795759	2.99465	0.265727	0.790449	0.998201	FALSE	none
h1SMcG0020613	1.62246	0.795759	2.99465	0.265727	0.790449	0.998201	FALSE	none
h1SMcG0021531	1.62246	0.795759	2.99465	0.265727	0.790449	0.998201	FALSE	none
h1SMcG0001078	2.6133	0.513941	1.94231	0.264603	0.791315	0.998201	FALSE	none
h1SMcG0017159	2.6133	0.513941	1.94231	0.264603	0.791315	0.998201	FALSE	none
h1SMcG0009275	2.3293	0.601022	2.27485	0.264203	0.791624	0.998201	FALSE	none
h1SMcG0007326	3.39561	0.482167	1.82926	0.263585	0.792099	0.998201	FALSE	none
h1SMcG0022377	4.07177	0.399802	1.51844	0.263298	0.792321	0.998201	FALSE	none
h1SMcG0011109	6.4222	0.320489	1.2206	0.262567	0.792884	0.998201	FALSE	none
h1SMcG0014630	3.72506	-0.405795	1.54675	-0.262354	0.793049	0.998201	FALSE	none
h1SMcG0019914	10.4185	-0.252348	0.963821	-0.261821	0.79346	0.998201	FALSE	none
h1SMcG0003672	2.41782	-0.516149	1.98524	-0.259993	0.794869	0.998201	FALSE	none
h1SMcG0003942	2.41782	-0.516149	1.98524	-0.259993	0.794869	0.998201	FALSE	none
h1SMcG0005953	2.41782	-0.516149	1.98524	-0.259993	0.794869	0.998201	FALSE	none
h1SMcG0017194	2.41782	-0.516149	1.98524	-0.259993	0.794869	0.998201	FALSE	none
h1SMcG0000967	1.0764	1.24675	4.81069	0.259162	0.79551	0.998201	FALSE	none
h1SMcG0003243	1.0764	1.24675	4.81069	0.259162	0.79551	0.998201	FALSE	none
h1SMcG0004841	1.0764	1.24675	4.81069	0.259162	0.79551	0.998201	FALSE	none
h1SMcG0005908	1.0764	1.24675	4.81069	0.259162	0.79551	0.998201	FALSE	none
h1SMcG0006531	1.0764	1.24675	4.81069	0.259162	0.79551	0.998201	FALSE	none
h1SMcG0006850	1.0764	1.24675	4.81069	0.259162	0.79551	0.998201	FALSE	none
h1SMcG0007240	1.0764	1.24675	4.81069	0.259162	0.79551	0.998201	FALSE	none
h1SMcG0008880	1.0764	1.24675	4.81069	0.259162	0.79551	0.998201	FALSE	none
h1SMcG0009302	1.0764	1.24675	4.81069	0.259162	0.79551	0.998201	FALSE	none
h1SMcG0009826	1.0764	1.24675	4.81069	0.259162	0.79551	0.998201	FALSE	none
h1SMcG0010120	1.0764	1.24675	4.81069	0.259162	0.79551	0.998201	FALSE	none
h1SMcG0010543	1.0764	1.24675	4.81069	0.259162	0.79551	0.998201	FALSE	none
h1SMcG0011449	1.0764	1.24675	4.81069	0.259162	0.79551	0.998201	FALSE	none
h1SMcG0011661	1.0764	1.24675	4.81069	0.259162	0.79551	0.998201	FALSE	none
h1SMcG0011696	1.0764	1.24675	4.81069	0.259162	0.79551	0.998201	FALSE	none
h1SMcG0013231	1.0764	1.24675	4.81069	0.259162	0.79551	0.998201	FALSE	none
h1SMcG0016361	1.0764	1.24675	4.81069	0.259162	0.79551	0.998201	FALSE	none
h1SMcG0016594	1.0764	1.24675	4.81069	0.259162	0.79551	0.998201	FALSE	none
h1SMcG0017534	1.0764	1.24675	4.81069	0.259162	0.79551	0.998201	FALSE	none
h1SMcG0018165	1.0764	1.24675	4.81069	0.259162	0.79551	0.998201	FALSE	none
h1SMcG0019410	1.0764	1.24675	4.81069	0.259162	0.79551	0.998201	FALSE	none
h1SMcG0019690	1.0764	1.24675	4.81069	0.259162	0.79551	0.998201	FALSE	none
h1SMcG0020058	1.0764	1.24675	4.81069	0.259162	0.79551	0.998201	FALSE	none
h1SMcG0020514	1.0764	1.24675	4.81069	0.259162	0.79551	0.998201	FALSE	none
h1SMcG0022283	1.0764	1.24675	4.81069	0.259162	0.79551	0.998201	FALSE	none
h1SMcG0022837	1.0764	1.24675	4.81069	0.259162	0.79551	0.998201	FALSE	none
h1SMnG0011622	1.0764	1.24675	4.81069	0.259162	0.79551	0.998201	FALSE	none
h1SMnG0020218	1.0764	1.24675	4.81069	0.259162	0.79551	0.998201	FALSE	none
h1SMnG0032065	1.0764	1.24675	4.81069	0.259162	0.79551	0.998201	FALSE	none
h1SMcG0010426	3.79072	-0.393693	1.52419	-0.258297	0.796178	0.998201	FALSE	none
h1SMcG0014508	3.79072	-0.393693	1.52419	-0.258297	0.796178	0.998201	FALSE	none
h1SMcG0001941	1.06362	1.2442	4.81986	0.25814	0.796299	0.998201	FALSE	none
h1SMcG0004241	1.06362	1.2442	4.81986	0.25814	0.796299	0.998201	FALSE	none
h1SMcG0006331	1.06362	1.2442	4.81986	0.25814	0.796299	0.998201	FALSE	none
h1SMcG0006962	1.06362	1.2442	4.81986	0.25814	0.796299	0.998201	FALSE	none
h1SMcG0007287	1.06362	1.2442	4.81986	0.25814	0.796299	0.998201	FALSE	none
h1SMcG0008167	1.06362	1.2442	4.81986	0.25814	0.796299	0.998201	FALSE	none
h1SMcG0010216	1.06362	1.2442	4.81986	0.25814	0.796299	0.998201	FALSE	none
h1SMcG0010358	1.06362	1.2442	4.81986	0.25814	0.796299	0.998201	FALSE	none
h1SMcG0013039	1.06362	1.2442	4.81986	0.25814	0.796299	0.998201	FALSE	none
h1SMcG0013358	1.06362	1.2442	4.81986	0.25814	0.796299	0.998201	FALSE	none
h1SMcG0013784	1.06362	1.2442	4.81986	0.25814	0.796299	0.998201	FALSE	none
h1SMcG0014260	1.06362	1.2442	4.81986	0.25814	0.796299	0.998201	FALSE	none
h1SMcG0014277	1.06362	1.2442	4.81986	0.25814	0.796299	0.998201	FALSE	none
h1SMcG0016235	1.06362	1.2442	4.81986	0.25814	0.796299	0.998201	FALSE	none
h1SMcG0019423	1.06362	1.2442	4.81986	0.25814	0.796299	0.998201	FALSE	none
h1SMcG0019728	1.06362	1.2442	4.81986	0.25814	0.796299	0.998201	FALSE	none
h1SMcG0020619	1.06362	1.2442	4.81986	0.25814	0.796299	0.998201	FALSE	none
h1SMcG0020798	1.06362	1.2442	4.81986	0.25814	0.796299	0.998201	FALSE	none
h1SMnG0011383	1.06362	1.2442	4.81986	0.25814	0.796299	0.998201	FALSE	none
h1SMnG0021698	1.06362	1.2442	4.81986	0.25814	0.796299	0.998201	FALSE	none
h1SMcG0009634	3.06222	-0.46262	1.80893	-0.255742	0.79815	0.998201	FALSE	none
h1SMcG0000639	4.57627	0.346481	1.35836	0.255074	0.798666	0.998201	FALSE	none
h1SMcG0000654	0.99084	1.21743	4.80563	0.253333	0.800011	0.998201	FALSE	none
h1SMcG0001404	0.99084	1.21743	4.80563	0.253333	0.800011	0.998201	FALSE	none
h1SMcG0001945	0.99084	1.21743	4.80563	0.253333	0.800011	0.998201	FALSE	none
h1SMcG0003194	0.99084	1.21743	4.80563	0.253333	0.800011	0.998201	FALSE	none
h1SMcG0003838	0.99084	1.21743	4.80563	0.253333	0.800011	0.998201	FALSE	none
h1SMcG0004051	0.99084	1.21743	4.80563	0.253333	0.800011	0.998201	FALSE	none
h1SMcG0004162	0.99084	1.21743	4.80563	0.253333	0.800011	0.998201	FALSE	none
h1SMcG0004840	0.99084	1.21743	4.80563	0.253333	0.800011	0.998201	FALSE	none
h1SMcG0006182	0.99084	1.21743	4.80563	0.253333	0.800011	0.998201	FALSE	none
h1SMcG0006290	0.99084	1.21743	4.80563	0.253333	0.800011	0.998201	FALSE	none
h1SMcG0007219	0.99084	1.21743	4.80563	0.253333	0.800011	0.998201	FALSE	none
h1SMcG0007451	0.99084	1.21743	4.80563	0.253333	0.800011	0.998201	FALSE	none
h1SMcG0007855	0.99084	1.21743	4.80563	0.253333	0.800011	0.998201	FALSE	none
h1SMcG0008205	0.99084	1.21743	4.80563	0.253333	0.800011	0.998201	FALSE	none
h1SMcG0008954	0.99084	1.21743	4.80563	0.253333	0.800011	0.998201	FALSE	none
h1SMcG0009306	0.99084	1.21743	4.80563	0.253333	0.800011	0.998201	FALSE	none
h1SMcG0010144	0.99084	1.21743	4.80563	0.253333	0.800011	0.998201	FALSE	none
h1SMcG0011114	0.99084	1.21743	4.80563	0.253333	0.800011	0.998201	FALSE	none
h1SMcG0011847	0.99084	1.21743	4.80563	0.253333	0.800011	0.998201	FALSE	none
h1SMcG0012874	0.99084	1.21743	4.80563	0.253333	0.800011	0.998201	FALSE	none
h1SMcG0013116	0.99084	1.21743	4.80563	0.253333	0.800011	0.998201	FALSE	none
h1SMcG0013303	0.99084	1.21743	4.80563	0.253333	0.800011	0.998201	FALSE	none
h1SMcG0014915	0.99084	1.21743	4.80563	0.253333	0.800011	0.998201	FALSE	none
h1SMcG0016618	0.99084	1.21743	4.80563	0.253333	0.800011	0.998201	FALSE	none
h1SMcG0016811	0.99084	1.21743	4.80563	0.253333	0.800011	0.998201	FALSE	none
h1SMcG0017004	0.99084	1.21743	4.80563	0.253333	0.800011	0.998201	FALSE	none
h1SMcG0017696	0.99084	1.21743	4.80563	0.253333	0.800011	0.998201	FALSE	none
h1SMcG0017839	0.99084	1.21743	4.80563	0.253333	0.800011	0.998201	FALSE	none
h1SMcG0018799	0.99084	1.21743	4.80563	0.253333	0.800011	0.998201	FALSE	none
h1SMcG0019233	0.99084	1.21743	4.80563	0.253333	0.800011	0.998201	FALSE	none
h1SMcG0020134	0.99084	1.21743	4.80563	0.253333	0.800011	0.998201	FALSE	none
h1SMcG0020639	0.99084	1.21743	4.80563	0.253333	0.800011	0.998201	FALSE	none
h1SMcG0021411	0.99084	1.21743	4.80563	0.253333	0.800011	0.998201	FALSE	none
h1SMcG0021723	0.99084	1.21743	4.80563	0.253333	0.800011	0.998201	FALSE	none
h1SMcG0021935	0.99084	1.21743	4.80563	0.253333	0.800011	0.998201	FALSE	none
h1SMcG0022119	0.99084	1.21743	4.80563	0.253333	0.800011	0.998201	FALSE	none
h1SMcG0001523	1.14206	1.1802	4.66302	0.253097	0.800193	0.998201	FALSE	none
h1SMcG0002233	1.14206	1.1802	4.66302	0.253097	0.800193	0.998201	FALSE	none
h1SMcG0005328	1.14206	1.1802	4.66302	0.253097	0.800193	0.998201	FALSE	none
h1SMcG0008299	1.14206	1.1802	4.66302	0.253097	0.800193	0.998201	FALSE	none
h1SMcG0011364	1.14206	1.1802	4.66302	0.253097	0.800193	0.998201	FALSE	none
h1SMcG0011704	1.14206	1.1802	4.66302	0.253097	0.800193	0.998201	FALSE	none
h1SMcG0011831	1.14206	1.1802	4.66302	0.253097	0.800193	0.998201	FALSE	none
h1SMcG0012445	1.14206	1.1802	4.66302	0.253097	0.800193	0.998201	FALSE	none
h1SMcG0013706	1.14206	1.1802	4.66302	0.253097	0.800193	0.998201	FALSE	none
h1SMcG0017027	1.14206	1.1802	4.66302	0.253097	0.800193	0.998201	FALSE	none
h1SMcG0018514	1.14206	1.1802	4.66302	0.253097	0.800193	0.998201	FALSE	none
h1SMcG0020664	1.14206	1.1802	4.66302	0.253097	0.800193	0.998201	FALSE	none
h1SMcG0020718	1.14206	1.1802	4.66302	0.253097	0.800193	0.998201	FALSE	none
h1SMcG0022628	1.14206	1.1802	4.66302	0.253097	0.800193	0.998201	FALSE	none
h1SMcG0019853	9.68109	-0.245069	0.976782	-0.250894	0.801896	0.998201	FALSE	none
h1SMcG0018889	3.27615	0.418306	1.69145	0.247307	0.804671	0.998201	FALSE	none
h1SMcG0022100	3.28892	0.416188	1.6873	0.246659	0.805172	0.998201	FALSE	none
h1SMnG0031692	3.55395	-0.38944	1.58575	-0.245587	0.806002	0.998201	FALSE	none
h1SMcG0013161	2.72593	0.511709	2.08467	0.245463	0.806098	0.998201	FALSE	none
h1SMcG0014598	4.5635	0.332972	1.36214	0.244448	0.806884	0.998201	FALSE	none
h1SMcG0016365	5.83807	0.296789	1.21668	0.243934	0.807282	0.998201	FALSE	none
h1SMcG0001433	3.63384	-0.397662	1.63114	-0.243794	0.80739	0.998201	FALSE	none
h1SMcG0018774	2.84388	-0.451605	1.85434	-0.243539	0.807588	0.998201	FALSE	none
h1SMcG0011216	1.78619	0.660535	2.71279	0.243489	0.807627	0.998201	FALSE	none
h1SMcG0011220	1.78619	0.660535	2.71279	0.243489	0.807627	0.998201	FALSE	none
h1SMcG0004340	1.00362	1.17142	4.81766	0.243151	0.807889	0.998201	FALSE	none
h1SMcG0004864	1.00362	1.17142	4.81766	0.243151	0.807889	0.998201	FALSE	none
h1SMcG0006001	1.00362	1.17142	4.81766	0.243151	0.807889	0.998201	FALSE	none
h1SMcG0007028	1.00362	1.17142	4.81766	0.243151	0.807889	0.998201	FALSE	none
h1SMcG0007937	1.00362	1.17142	4.81766	0.243151	0.807889	0.998201	FALSE	none
h1SMcG0009618	1.00362	1.17142	4.81766	0.243151	0.807889	0.998201	FALSE	none
h1SMcG0009934	1.00362	1.17142	4.81766	0.243151	0.807889	0.998201	FALSE	none
h1SMcG0012448	1.00362	1.17142	4.81766	0.243151	0.807889	0.998201	FALSE	none
h1SMcG0013150	1.00362	1.17142	4.81766	0.243151	0.807889	0.998201	FALSE	none
h1SMcG0013474	1.00362	1.17142	4.81766	0.243151	0.807889	0.998201	FALSE	none
h1SMcG0014850	1.00362	1.17142	4.81766	0.243151	0.807889	0.998201	FALSE	none
h1SMcG0015820	1.00362	1.17142	4.81766	0.243151	0.807889	0.998201	FALSE	none
h1SMcG0015958	1.00362	1.17142	4.81766	0.243151	0.807889	0.998201	FALSE	none
h1SMcG0016404	1.00362	1.17142	4.81766	0.243151	0.807889	0.998201	FALSE	none
h1SMcG0016681	1.00362	1.17142	4.81766	0.243151	0.807889	0.998201	FALSE	none
h1SMcG0017706	1.00362	1.17142	4.81766	0.243151	0.807889	0.998201	FALSE	none
h1SMcG0021036	1.00362	1.17142	4.81766	0.243151	0.807889	0.998201	FALSE	none
h1SMcG0022498	1.00362	1.17142	4.81766	0.243151	0.807889	0.998201	FALSE	none
h1SMnG0006331	1.00362	1.17142	4.81766	0.243151	0.807889	0.998201	FALSE	none
h1SMnG0024674	1.00362	1.17142	4.81766	0.243151	0.807889	0.998201	FALSE	none
h1SMnG0026593	1.00362	1.17142	4.81766	0.243151	0.807889	0.998201	FALSE	none
h1SMnG0035369	1.00362	1.17142	4.81766	0.243151	0.807889	0.998201	FALSE	none
h1SMcG0020152	4.70285	-0.326349	1.34228	-0.24313	0.807904	0.998201	FALSE	none
h1SMcG0017232	2.09693	-0.594881	2.45699	-0.242118	0.808689	0.998201	FALSE	none
h1SMcG0008834	3.93899	0.357877	1.48597	0.240838	0.809681	0.998201	FALSE	none
h1SMcG0011817	5.26052	0.314495	1.30729	0.24057	0.809888	0.998201	FALSE	none
h1SMcG0002485	3.02659	0.42898	1.78574	0.240225	0.810156	0.998201	FALSE	none
h1SMcG0004724	2.44904	0.520183	2.17996	0.23862	0.8114	0.998201	FALSE	none
h1SMcG0004907	2.44904	0.520183	2.17996	0.23862	0.8114	0.998201	FALSE	none
h1SMcG0019319	8.08478	0.256097	1.09116	0.234702	0.81444	0.998201	FALSE	none
h1SMcG0007069	2.08864	0.557674	2.39022	0.233315	0.815517	0.998201	FALSE	none
h1SMcG0021732	2.25948	0.525006	2.28259	0.230004	0.818088	0.998201	FALSE	none
h1SMcG0009832	2.43059	-0.452297	1.96877	-0.229736	0.818297	0.998201	FALSE	none
h1SMcG0013376	2.43059	-0.452297	1.96877	-0.229736	0.818297	0.998201	FALSE	none
h1SMcG0011030	3.41459	0.384356	1.67458	0.229523	0.818462	0.998201	FALSE	none
h1SMcG0007081	6.95991	0.256097	1.11702	0.229267	0.818661	0.998201	FALSE	none
h1SMcG0003275	8.33993	0.245786	1.07453	0.228738	0.819073	0.998201	FALSE	none
h1SMcG0006065	1.78053	-0.561936	2.47532	-0.227015	0.820412	0.998201	FALSE	none
h1SMcG0009794	1.78053	-0.561936	2.47532	-0.227015	0.820412	0.998201	FALSE	none
h1SMcG0018687	1.78053	-0.561936	2.47532	-0.227015	0.820412	0.998201	FALSE	none
h1SMnG0034137	1.78053	-0.561936	2.47532	-0.227015	0.820412	0.998201	FALSE	none
h1SMcG0002318	3.75628	-0.348409	1.54249	-0.225874	0.8213	0.998201	FALSE	none
h1SMcG0005491	3.75628	-0.348409	1.54249	-0.225874	0.8213	0.998201	FALSE	none
h1SMcG0001120	1.85213	-0.603331	2.67534	-0.225516	0.821578	0.998201	FALSE	none
h1SMcG0017549	3.95354	0.355336	1.57619	0.22544	0.821637	0.998201	FALSE	none
h1SMcG0003651	4.70194	0.305382	1.36063	0.224441	0.822414	0.998201	FALSE	none
h1SMcG0012475	4.41643	0.320183	1.42677	0.224411	0.822437	0.998201	FALSE	none
h1SMcG0005984	3.22892	0.39047	1.74821	0.223354	0.82326	0.998201	FALSE	none
h1SMcG0005046	3.17899	-0.378787	1.71135	-0.221338	0.824829	0.998201	FALSE	none
h1SMcG0021377	3.15344	-0.378254	1.72141	-0.219735	0.826077	0.998201	FALSE	none
h1SMcG0001653	2.37653	0.440756	2.0267	0.217474	0.827839	0.998201	FALSE	none
h1SMcG0008204	2.37653	0.440756	2.0267	0.217474	0.827839	0.998201	FALSE	none
h1SMcG0012743	2.37653	0.440756	2.0267	0.217474	0.827839	0.998201	FALSE	none
h1SMcG0014130	2.37653	0.440756	2.0267	0.217474	0.827839	0.998201	FALSE	none
h1SMcG0022074	2.37653	0.440756	2.0267	0.217474	0.827839	0.998201	FALSE	none
h1SMnG0030538	2.37653	0.440756	2.0267	0.217474	0.827839	0.998201	FALSE	none
h1SMcG0005347	7.61709	0.238888	1.09895	0.217377	0.827914	0.998201	FALSE	none
h1SMcG0000852	1.04491	-1.03727	4.78478	-0.216785	0.828376	0.998201	FALSE	none
h1SMcG0000992	1.04491	-1.03727	4.78478	-0.216785	0.828376	0.998201	FALSE	none
h1SMcG0001706	1.04491	-1.03727	4.78478	-0.216785	0.828376	0.998201	FALSE	none
h1SMcG0002022	1.04491	-1.03727	4.78478	-0.216785	0.828376	0.998201	FALSE	none
h1SMcG0002335	1.04491	-1.03727	4.78478	-0.216785	0.828376	0.998201	FALSE	none
h1SMcG0002779	1.04491	-1.03727	4.78478	-0.216785	0.828376	0.998201	FALSE	none
h1SMcG0004305	1.04491	-1.03727	4.78478	-0.216785	0.828376	0.998201	FALSE	none
h1SMcG0004478	1.04491	-1.03727	4.78478	-0.216785	0.828376	0.998201	FALSE	none
h1SMcG0004870	1.04491	-1.03727	4.78478	-0.216785	0.828376	0.998201	FALSE	none
h1SMcG0005942	1.04491	-1.03727	4.78478	-0.216785	0.828376	0.998201	FALSE	none
h1SMcG0006473	1.04491	-1.03727	4.78478	-0.216785	0.828376	0.998201	FALSE	none
h1SMcG0006662	1.04491	-1.03727	4.78478	-0.216785	0.828376	0.998201	FALSE	none
h1SMcG0008560	1.04491	-1.03727	4.78478	-0.216785	0.828376	0.998201	FALSE	none
h1SMcG0009960	1.04491	-1.03727	4.78478	-0.216785	0.828376	0.998201	FALSE	none
h1SMcG0011415	1.04491	-1.03727	4.78478	-0.216785	0.828376	0.998201	FALSE	none
h1SMcG0013437	1.04491	-1.03727	4.78478	-0.216785	0.828376	0.998201	FALSE	none
h1SMcG0013723	1.04491	-1.03727	4.78478	-0.216785	0.828376	0.998201	FALSE	none
h1SMcG0013737	1.04491	-1.03727	4.78478	-0.216785	0.828376	0.998201	FALSE	none
h1SMcG0014182	1.04491	-1.03727	4.78478	-0.216785	0.828376	0.998201	FALSE	none
h1SMcG0015678	1.04491	-1.03727	4.78478	-0.216785	0.828376	0.998201	FALSE	none
h1SMcG0015901	1.04491	-1.03727	4.78478	-0.216785	0.828376	0.998201	FALSE	none
h1SMcG0015926	1.04491	-1.03727	4.78478	-0.216785	0.828376	0.998201	FALSE	none
h1SMcG0015971	1.04491	-1.03727	4.78478	-0.216785	0.828376	0.998201	FALSE	none
h1SMcG0017855	1.04491	-1.03727	4.78478	-0.216785	0.828376	0.998201	FALSE	none
h1SMcG0018401	1.04491	-1.03727	4.78478	-0.216785	0.828376	0.998201	FALSE	none
h1SMcG0021069	1.04491	-1.03727	4.78478	-0.216785	0.828376	0.998201	FALSE	none
h1SMcG0021131	1.04491	-1.03727	4.78478	-0.216785	0.828376	0.998201	FALSE	none
h1SMcG0021352	1.04491	-1.03727	4.78478	-0.216785	0.828376	0.998201	FALSE	none
h1SMcG0022129	1.04491	-1.03727	4.78478	-0.216785	0.828376	0.998201	FALSE	none
h1SMcG0022317	1.04491	-1.03727	4.78478	-0.216785	0.828376	0.998201	FALSE	none
h1SMnG0032791	1.04491	-1.03727	4.78478	-0.216785	0.828376	0.998201	FALSE	none
h1SMcG0003291	1.14324	-1.0454	4.82805	-0.216527	0.828577	0.998201	FALSE	none
h1SMcG0020322	1.14324	-1.0454	4.82805	-0.216527	0.828577	0.998201	FALSE	none
h1SMcG0021280	4.47346	-0.298391	1.38088	-0.216087	0.82892	0.998201	FALSE	none
h1SMcG0012961	4.87694	0.284991	1.31898	0.21607	0.828933	0.998201	FALSE	none
h1SMcG0002775	1.47124	0.70991	3.29538	0.215426	0.829435	0.998201	FALSE	none
h1SMcG0010190	1.47124	0.70991	3.29538	0.215426	0.829435	0.998201	FALSE	none
h1SMcG0022264	1.47124	0.70991	3.29538	0.215426	0.829435	0.998201	FALSE	none
h1SMnG0029543	1.47124	0.70991	3.29538	0.215426	0.829435	0.998201	FALSE	none
h1SMnG0034590	1.47124	0.70991	3.29538	0.215426	0.829435	0.998201	FALSE	none
h1SMcG0004237	3.79046	-0.336648	1.56437	-0.215197	0.829614	0.998201	FALSE	none
h1SMcG0003758	1.11769	-1.02776	4.77669	-0.215161	0.829641	0.998201	FALSE	none
h1SMcG0007381	1.11769	-1.02776	4.77669	-0.215161	0.829641	0.998201	FALSE	none
h1SMcG0008186	1.11769	-1.02776	4.77669	-0.215161	0.829641	0.998201	FALSE	none
h1SMcG0012744	1.11769	-1.02776	4.77669	-0.215161	0.829641	0.998201	FALSE	none
h1SMcG0019127	1.11769	-1.02776	4.77669	-0.215161	0.829641	0.998201	FALSE	none
h1SMcG0022196	1.11769	-1.02776	4.77669	-0.215161	0.829641	0.998201	FALSE	none
h1SMnG0012126	1.11769	-1.02776	4.77669	-0.215161	0.829641	0.998201	FALSE	none
h1SMcG0000525	0.972131	-1.02938	4.79343	-0.214749	0.829963	0.998201	FALSE	none
h1SMcG0004697	0.972131	-1.02938	4.79343	-0.214749	0.829963	0.998201	FALSE	none
h1SMcG0005950	0.972131	-1.02938	4.79343	-0.214749	0.829963	0.998201	FALSE	none
h1SMcG0006353	0.972131	-1.02938	4.79343	-0.214749	0.829963	0.998201	FALSE	none
h1SMcG0008865	0.972131	-1.02938	4.79343	-0.214749	0.829963	0.998201	FALSE	none
h1SMcG0010913	0.972131	-1.02938	4.79343	-0.214749	0.829963	0.998201	FALSE	none
h1SMcG0011864	0.972131	-1.02938	4.79343	-0.214749	0.829963	0.998201	FALSE	none
h1SMcG0013683	0.972131	-1.02938	4.79343	-0.214749	0.829963	0.998201	FALSE	none
h1SMcG0017997	0.972131	-1.02938	4.79343	-0.214749	0.829963	0.998201	FALSE	none
h1SMcG0018151	0.972131	-1.02938	4.79343	-0.214749	0.829963	0.998201	FALSE	none
h1SMcG0019323	0.972131	-1.02938	4.79343	-0.214749	0.829963	0.998201	FALSE	none
h1SMcG0022266	0.972131	-1.02938	4.79343	-0.214749	0.829963	0.998201	FALSE	none
h1SMcG0022520	0.972131	-1.02938	4.79343	-0.214749	0.829963	0.998201	FALSE	none
h1SMnG0009126	0.972131	-1.02938	4.79343	-0.214749	0.829963	0.998201	FALSE	none
h1SMcG0001101	2.46208	0.427515	1.99525	0.214267	0.830339	0.998201	FALSE	none
h1SMcG0006635	2.46208	0.427515	1.99525	0.214267	0.830339	0.998201	FALSE	none
h1SMcG0008965	2.46208	0.427515	1.99525	0.214267	0.830339	0.998201	FALSE	none
h1SMcG0011685	2.46208	0.427515	1.99525	0.214267	0.830339	0.998201	FALSE	none
h1SMcG0015346	2.46208	0.427515	1.99525	0.214267	0.830339	0.998201	FALSE	none
h1SMcG0000145	1.45846	0.721331	3.37021	0.214031	0.830523	0.998201	FALSE	none
h1SMcG0011373	1.45846	0.721331	3.37021	0.214031	0.830523	0.998201	FALSE	none
h1SMcG0011516	1.45846	0.721331	3.37021	0.214031	0.830523	0.998201	FALSE	none
h1SMcG0014530	1.45846	0.721331	3.37021	0.214031	0.830523	0.998201	FALSE	none
h1SMcG0005824	1.69497	-0.551486	2.58016	-0.213741	0.830749	0.998201	FALSE	none
h1SMcG0009223	1.69497	-0.551486	2.58016	-0.213741	0.830749	0.998201	FALSE	none
h1SMcG0009889	1.69497	-0.551486	2.58016	-0.213741	0.830749	0.998201	FALSE	none
h1SMcG0010133	1.69497	-0.551486	2.58016	-0.213741	0.830749	0.998201	FALSE	none
h1SMcG0010758	1.69497	-0.551486	2.58016	-0.213741	0.830749	0.998201	FALSE	none
h1SMcG0011961	1.69497	-0.551486	2.58016	-0.213741	0.830749	0.998201	FALSE	none
h1SMcG0012398	1.69497	-0.551486	2.58016	-0.213741	0.830749	0.998201	FALSE	none
h1SMcG0012625	1.69497	-0.551486	2.58016	-0.213741	0.830749	0.998201	FALSE	none
h1SMcG0014491	1.69497	-0.551486	2.58016	-0.213741	0.830749	0.998201	FALSE	none
h1SMcG0021073	1.69497	-0.551486	2.58016	-0.213741	0.830749	0.998201	FALSE	none
h1SMcG0021276	1.69497	-0.551486	2.58016	-0.213741	0.830749	0.998201	FALSE	none
h1SMcG0021882	1.69497	-0.551486	2.58016	-0.213741	0.830749	0.998201	FALSE	none
h1SMcG0022409	1.69497	-0.551486	2.58016	-0.213741	0.830749	0.998201	FALSE	none
h1SMcG0000454	1.72646	0.547757	2.56447	0.213595	0.830863	0.998201	FALSE	none
h1SMcG0008794	1.72646	0.547757	2.56447	0.213595	0.830863	0.998201	FALSE	none
h1SMcG0009527	1.72646	0.547757	2.56447	0.213595	0.830863	0.998201	FALSE	none
h1SMcG0017363	1.72646	0.547757	2.56447	0.213595	0.830863	0.998201	FALSE	none
h1SMcG0018292	1.72646	0.547757	2.56447	0.213595	0.830863	0.998201	FALSE	none
h1SMcG0018997	1.72646	0.547757	2.56447	0.213595	0.830863	0.998201	FALSE	none
h1SMcG0019778	1.72646	0.547757	2.56447	0.213595	0.830863	0.998201	FALSE	none
h1SMcG0003182	1.93175	-0.499494	2.34153	-0.213319	0.831078	0.998201	FALSE	none
h1SMcG0012122	1.93175	-0.499494	2.34153	-0.213319	0.831078	0.998201	FALSE	none
h1SMcG0000882	0.571621	-1.04256	4.88766	-0.213305	0.831089	0.998201	FALSE	none
h1SMcG0000898	0.571621	-1.04256	4.88766	-0.213305	0.831089	0.998201	FALSE	none
h1SMcG0001115	0.571621	-1.04256	4.88766	-0.213305	0.831089	0.998201	FALSE	none
h1SMcG0001612	0.571621	-1.04256	4.88766	-0.213305	0.831089	0.998201	FALSE	none
h1SMcG0001903	0.571621	-1.04256	4.88766	-0.213305	0.831089	0.998201	FALSE	none
h1SMcG0002078	0.571621	-1.04256	4.88766	-0.213305	0.831089	0.998201	FALSE	none
h1SMcG0002437	0.571621	-1.04256	4.88766	-0.213305	0.831089	0.998201	FALSE	none
h1SMcG0003033	0.571621	-1.04256	4.88766	-0.213305	0.831089	0.998201	FALSE	none
h1SMcG0003179	0.571621	-1.04256	4.88766	-0.213305	0.831089	0.998201	FALSE	none
h1SMcG0003229	0.571621	-1.04256	4.88766	-0.213305	0.831089	0.998201	FALSE	none
h1SMcG0003313	0.571621	-1.04256	4.88766	-0.213305	0.831089	0.998201	FALSE	none
h1SMcG0004240	0.571621	-1.04256	4.88766	-0.213305	0.831089	0.998201	FALSE	none
h1SMcG0004438	0.571621	-1.04256	4.88766	-0.213305	0.831089	0.998201	FALSE	none
h1SMcG0004490	0.571621	-1.04256	4.88766	-0.213305	0.831089	0.998201	FALSE	none
h1SMcG0004947	0.571621	-1.04256	4.88766	-0.213305	0.831089	0.998201	FALSE	none
h1SMcG0005079	0.571621	-1.04256	4.88766	-0.213305	0.831089	0.998201	FALSE	none
h1SMcG0005602	0.571621	-1.04256	4.88766	-0.213305	0.831089	0.998201	FALSE	none
h1SMcG0006173	0.571621	-1.04256	4.88766	-0.213305	0.831089	0.998201	FALSE	none
h1SMcG0006243	0.571621	-1.04256	4.88766	-0.213305	0.831089	0.998201	FALSE	none
h1SMcG0006315	0.571621	-1.04256	4.88766	-0.213305	0.831089	0.998201	FALSE	none
h1SMcG0006447	0.571621	-1.04256	4.88766	-0.213305	0.831089	0.998201	FALSE	none
h1SMcG0006522	0.571621	-1.04256	4.88766	-0.213305	0.831089	0.998201	FALSE	none
h1SMcG0007250	0.571621	-1.04256	4.88766	-0.213305	0.831089	0.998201	FALSE	none
h1SMcG0007627	0.571621	-1.04256	4.88766	-0.213305	0.831089	0.998201	FALSE	none
h1SMcG0008121	0.571621	-1.04256	4.88766	-0.213305	0.831089	0.998201	FALSE	none
h1SMcG0008233	0.571621	-1.04256	4.88766	-0.213305	0.831089	0.998201	FALSE	none
h1SMcG0008446	0.571621	-1.04256	4.88766	-0.213305	0.831089	0.998201	FALSE	none
h1SMcG0008657	0.571621	-1.04256	4.88766	-0.213305	0.831089	0.998201	FALSE	none
h1SMcG0008784	0.571621	-1.04256	4.88766	-0.213305	0.831089	0.998201	FALSE	none
h1SMcG0009000	0.571621	-1.04256	4.88766	-0.213305	0.831089	0.998201	FALSE	none
h1SMcG0009099	0.571621	-1.04256	4.88766	-0.213305	0.831089	0.998201	FALSE	none
h1SMcG0009473	0.571621	-1.04256	4.88766	-0.213305	0.831089	0.998201	FALSE	none
h1SMcG0009479	0.571621	-1.04256	4.88766	-0.213305	0.831089	0.998201	FALSE	none
h1SMcG0010042	0.571621	-1.04256	4.88766	-0.213305	0.831089	0.998201	FALSE	none
h1SMcG0010339	0.571621	-1.04256	4.88766	-0.213305	0.831089	0.998201	FALSE	none
h1SMcG0010927	0.571621	-1.04256	4.88766	-0.213305	0.831089	0.998201	FALSE	none
h1SMcG0011072	0.571621	-1.04256	4.88766	-0.213305	0.831089	0.998201	FALSE	none
h1SMcG0011163	0.571621	-1.04256	4.88766	-0.213305	0.831089	0.998201	FALSE	none
h1SMcG0011868	0.571621	-1.04256	4.88766	-0.213305	0.831089	0.998201	FALSE	none
h1SMcG0012089	0.571621	-1.04256	4.88766	-0.213305	0.831089	0.998201	FALSE	none
h1SMcG0012127	0.571621	-1.04256	4.88766	-0.213305	0.831089	0.998201	FALSE	none
h1SMcG0012635	0.571621	-1.04256	4.88766	-0.213305	0.831089	0.998201	FALSE	none
h1SMcG0012646	0.571621	-1.04256	4.88766	-0.213305	0.831089	0.998201	FALSE	none
h1SMcG0012670	0.571621	-1.04256	4.88766	-0.213305	0.831089	0.998201	FALSE	none
h1SMcG0013479	0.571621	-1.04256	4.88766	-0.213305	0.831089	0.998201	FALSE	none
h1SMcG0014289	0.571621	-1.04256	4.88766	-0.213305	0.831089	0.998201	FALSE	none
h1SMcG0015537	0.571621	-1.04256	4.88766	-0.213305	0.831089	0.998201	FALSE	none
h1SMcG0015643	0.571621	-1.04256	4.88766	-0.213305	0.831089	0.998201	FALSE	none
h1SMcG0015816	0.571621	-1.04256	4.88766	-0.213305	0.831089	0.998201	FALSE	none
h1SMcG0016029	0.571621	-1.04256	4.88766	-0.213305	0.831089	0.998201	FALSE	none
h1SMcG0016207	0.571621	-1.04256	4.88766	-0.213305	0.831089	0.998201	FALSE	none
h1SMcG0016216	0.571621	-1.04256	4.88766	-0.213305	0.831089	0.998201	FALSE	none
h1SMcG0016376	0.571621	-1.04256	4.88766	-0.213305	0.831089	0.998201	FALSE	none
h1SMcG0016389	0.571621	-1.04256	4.88766	-0.213305	0.831089	0.998201	FALSE	none
h1SMcG0016597	0.571621	-1.04256	4.88766	-0.213305	0.831089	0.998201	FALSE	none
h1SMcG0016974	0.571621	-1.04256	4.88766	-0.213305	0.831089	0.998201	FALSE	none
h1SMcG0017510	0.571621	-1.04256	4.88766	-0.213305	0.831089	0.998201	FALSE	none
h1SMcG0017763	0.571621	-1.04256	4.88766	-0.213305	0.831089	0.998201	FALSE	none
h1SMcG0017806	0.571621	-1.04256	4.88766	-0.213305	0.831089	0.998201	FALSE	none
h1SMcG0019265	0.571621	-1.04256	4.88766	-0.213305	0.831089	0.998201	FALSE	none
h1SMcG0019941	0.571621	-1.04256	4.88766	-0.213305	0.831089	0.998201	FALSE	none
h1SMcG0019949	0.571621	-1.04256	4.88766	-0.213305	0.831089	0.998201	FALSE	none
h1SMcG0021822	0.571621	-1.04256	4.88766	-0.213305	0.831089	0.998201	FALSE	none
h1SMcG0022005	0.571621	-1.04256	4.88766	-0.213305	0.831089	0.998201	FALSE	none
h1SMcG0022311	0.571621	-1.04256	4.88766	-0.213305	0.831089	0.998201	FALSE	none
h1SMcG0022388	0.571621	-1.04256	4.88766	-0.213305	0.831089	0.998201	FALSE	none
h1SMcG0022399	0.571621	-1.04256	4.88766	-0.213305	0.831089	0.998201	FALSE	none
h1SMcG0022425	0.571621	-1.04256	4.88766	-0.213305	0.831089	0.998201	FALSE	none
h1SMcG0022995	0.571621	-1.04256	4.88766	-0.213305	0.831089	0.998201	FALSE	none
h1SMcG0023037	0.571621	-1.04256	4.88766	-0.213305	0.831089	0.998201	FALSE	none
h1SMnG0015209	0.571621	-1.04256	4.88766	-0.213305	0.831089	0.998201	FALSE	none
h1SMnG0019506	0.571621	-1.04256	4.88766	-0.213305	0.831089	0.998201	FALSE	none
h1SMnG0025079	0.571621	-1.04256	4.88766	-0.213305	0.831089	0.998201	FALSE	none
h1SMnG0028824	0.571621	-1.04256	4.88766	-0.213305	0.831089	0.998201	FALSE	none
h1SMnG0033058	0.571621	-1.04256	4.88766	-0.213305	0.831089	0.998201	FALSE	none
h1SMcG0002016	0.946576	-1.02914	4.82805	-0.21316	0.831202	0.998201	FALSE	none
h1SMcG0003463	0.946576	-1.02914	4.82805	-0.21316	0.831202	0.998201	FALSE	none
h1SMcG0003493	0.946576	-1.02914	4.82805	-0.21316	0.831202	0.998201	FALSE	none
h1SMcG0005891	0.946576	-1.02914	4.82805	-0.21316	0.831202	0.998201	FALSE	none
h1SMcG0007204	0.946576	-1.02914	4.82805	-0.21316	0.831202	0.998201	FALSE	none
h1SMcG0007958	0.946576	-1.02914	4.82805	-0.21316	0.831202	0.998201	FALSE	none
h1SMcG0008745	0.946576	-1.02914	4.82805	-0.21316	0.831202	0.998201	FALSE	none
h1SMcG0009509	0.946576	-1.02914	4.82805	-0.21316	0.831202	0.998201	FALSE	none
h1SMcG0011005	0.946576	-1.02914	4.82805	-0.21316	0.831202	0.998201	FALSE	none
h1SMcG0013811	0.946576	-1.02914	4.82805	-0.21316	0.831202	0.998201	FALSE	none
h1SMcG0013936	0.946576	-1.02914	4.82805	-0.21316	0.831202	0.998201	FALSE	none
h1SMcG0015943	0.946576	-1.02914	4.82805	-0.21316	0.831202	0.998201	FALSE	none
h1SMcG0002297	1.88453	-0.505991	2.38006	-0.212595	0.831642	0.998201	FALSE	none
h1SMcG0005019	1.88453	-0.505991	2.38006	-0.212595	0.831642	0.998201	FALSE	none
h1SMcG0006187	1.88453	-0.505991	2.38006	-0.212595	0.831642	0.998201	FALSE	none
h1SMcG0021161	1.88453	-0.505991	2.38006	-0.212595	0.831642	0.998201	FALSE	none
h1SMcG0002819	1.97008	-0.492245	2.31936	-0.212233	0.831925	0.998201	FALSE	none
h1SMcG0008382	1.97008	-0.492245	2.31936	-0.212233	0.831925	0.998201	FALSE	none
h1SMcG0004539	2.10557	0.481936	2.27815	0.211547	0.83246	0.998201	FALSE	none
h1SMcG0000043	0.473288	-1.03197	4.88766	-0.211138	0.83278	0.998201	FALSE	none
h1SMcG0000100	0.473288	-1.03197	4.88766	-0.211138	0.83278	0.998201	FALSE	none
h1SMcG0000389	0.473288	-1.03197	4.88766	-0.211138	0.83278	0.998201	FALSE	none
h1SMcG0000827	0.473288	-1.03197	4.88766	-0.211138	0.83278	0.998201	FALSE	none
h1SMcG0001408	0.473288	-1.03197	4.88766	-0.211138	0.83278	0.998201	FALSE	none
h1SMcG0001482	0.473288	-1.03197	4.88766	-0.211138	0.83278	0.998201	FALSE	none
h1SMcG0001782	0.473288	-1.03197	4.88766	-0.211138	0.83278	0.998201	FALSE	none
h1SMcG0001863	0.473288	-1.03197	4.88766	-0.211138	0.83278	0.998201	FALSE	none
h1SMcG0001994	0.473288	-1.03197	4.88766	-0.211138	0.83278	0.998201	FALSE	none
h1SMcG0002038	0.473288	-1.03197	4.88766	-0.211138	0.83278	0.998201	FALSE	none
h1SMcG0002120	0.473288	-1.03197	4.88766	-0.211138	0.83278	0.998201	FALSE	none
h1SMcG0002172	0.473288	-1.03197	4.88766	-0.211138	0.83278	0.998201	FALSE	none
h1SMcG0002395	0.473288	-1.03197	4.88766	-0.211138	0.83278	0.998201	FALSE	none
h1SMcG0002405	0.473288	-1.03197	4.88766	-0.211138	0.83278	0.998201	FALSE	none
h1SMcG0002595	0.473288	-1.03197	4.88766	-0.211138	0.83278	0.998201	FALSE	none
h1SMcG0002609	0.473288	-1.03197	4.88766	-0.211138	0.83278	0.998201	FALSE	none
h1SMcG0003272	0.473288	-1.03197	4.88766	-0.211138	0.83278	0.998201	FALSE	none
h1SMcG0003819	0.473288	-1.03197	4.88766	-0.211138	0.83278	0.998201	FALSE	none
h1SMcG0003962	0.473288	-1.03197	4.88766	-0.211138	0.83278	0.998201	FALSE	none
h1SMcG0004441	0.473288	-1.03197	4.88766	-0.211138	0.83278	0.998201	FALSE	none
h1SMcG0004547	0.473288	-1.03197	4.88766	-0.211138	0.83278	0.998201	FALSE	none
h1SMcG0004654	0.473288	-1.03197	4.88766	-0.211138	0.83278	0.998201	FALSE	none
h1SMcG0004818	0.473288	-1.03197	4.88766	-0.211138	0.83278	0.998201	FALSE	none
h1SMcG0005402	0.473288	-1.03197	4.88766	-0.211138	0.83278	0.998201	FALSE	none
h1SMcG0005450	0.473288	-1.03197	4.88766	-0.211138	0.83278	0.998201	FALSE	none
h1SMcG0005604	0.473288	-1.03197	4.88766	-0.211138	0.83278	0.998201	FALSE	none
h1SMcG0005699	0.473288	-1.03197	4.88766	-0.211138	0.83278	0.998201	FALSE	none
h1SMcG0005980	0.473288	-1.03197	4.88766	-0.211138	0.83278	0.998201	FALSE	none
h1SMcG0006383	0.473288	-1.03197	4.88766	-0.211138	0.83278	0.998201	FALSE	none
h1SMcG0006395	0.473288	-1.03197	4.88766	-0.211138	0.83278	0.998201	FALSE	none
h1SMcG0006441	0.473288	-1.03197	4.88766	-0.211138	0.83278	0.998201	FALSE	none
h1SMcG0006557	0.473288	-1.03197	4.88766	-0.211138	0.83278	0.998201	FALSE	none
h1SMcG0006640	0.473288	-1.03197	4.88766	-0.211138	0.83278	0.998201	FALSE	none
h1SMcG0006675	0.473288	-1.03197	4.88766	-0.211138	0.83278	0.998201	FALSE	none
h1SMcG0006773	0.473288	-1.03197	4.88766	-0.211138	0.83278	0.998201	FALSE	none
h1SMcG0006776	0.473288	-1.03197	4.88766	-0.211138	0.83278	0.998201	FALSE	none
h1SMcG0006935	0.473288	-1.03197	4.88766	-0.211138	0.83278	0.998201	FALSE	none
h1SMcG0006943	0.473288	-1.03197	4.88766	-0.211138	0.83278	0.998201	FALSE	none
h1SMcG0006965	0.473288	-1.03197	4.88766	-0.211138	0.83278	0.998201	FALSE	none
h1SMcG0007276	0.473288	-1.03197	4.88766	-0.211138	0.83278	0.998201	FALSE	none
h1SMcG0007329	0.473288	-1.03197	4.88766	-0.211138	0.83278	0.998201	FALSE	none
h1SMcG0007466	0.473288	-1.03197	4.88766	-0.211138	0.83278	0.998201	FALSE	none
h1SMcG0007586	0.473288	-1.03197	4.88766	-0.211138	0.83278	0.998201	FALSE	none
h1SMcG0007789	0.473288	-1.03197	4.88766	-0.211138	0.83278	0.998201	FALSE	none
h1SMcG0007990	0.473288	-1.03197	4.88766	-0.211138	0.83278	0.998201	FALSE	none
h1SMcG0008159	0.473288	-1.03197	4.88766	-0.211138	0.83278	0.998201	FALSE	none
h1SMcG0008337	0.473288	-1.03197	4.88766	-0.211138	0.83278	0.998201	FALSE	none
h1SMcG0008389	0.473288	-1.03197	4.88766	-0.211138	0.83278	0.998201	FALSE	none
h1SMcG0008584	0.473288	-1.03197	4.88766	-0.211138	0.83278	0.998201	FALSE	none
h1SMcG0008747	0.473288	-1.03197	4.88766	-0.211138	0.83278	0.998201	FALSE	none
h1SMcG0008851	0.473288	-1.03197	4.88766	-0.211138	0.83278	0.998201	FALSE	none
h1SMcG0008863	0.473288	-1.03197	4.88766	-0.211138	0.83278	0.998201	FALSE	none
h1SMcG0008868	0.473288	-1.03197	4.88766	-0.211138	0.83278	0.998201	FALSE	none
h1SMcG0009084	0.473288	-1.03197	4.88766	-0.211138	0.83278	0.998201	FALSE	none
h1SMcG0009140	0.473288	-1.03197	4.88766	-0.211138	0.83278	0.998201	FALSE	none
h1SMcG0009311	0.473288	-1.03197	4.88766	-0.211138	0.83278	0.998201	FALSE	none
h1SMcG0009656	0.473288	-1.03197	4.88766	-0.211138	0.83278	0.998201	FALSE	none
h1SMcG0009750	0.473288	-1.03197	4.88766	-0.211138	0.83278	0.998201	FALSE	none
h1SMcG0010270	0.473288	-1.03197	4.88766	-0.211138	0.83278	0.998201	FALSE	none
h1SMcG0010411	0.473288	-1.03197	4.88766	-0.211138	0.83278	0.998201	FALSE	none
h1SMcG0010496	0.473288	-1.03197	4.88766	-0.211138	0.83278	0.998201	FALSE	none
h1SMcG0010638	0.473288	-1.03197	4.88766	-0.211138	0.83278	0.998201	FALSE	none
h1SMcG0011040	0.473288	-1.03197	4.88766	-0.211138	0.83278	0.998201	FALSE	none
h1SMcG0011301	0.473288	-1.03197	4.88766	-0.211138	0.83278	0.998201	FALSE	none
h1SMcG0011917	0.473288	-1.03197	4.88766	-0.211138	0.83278	0.998201	FALSE	none
h1SMcG0012037	0.473288	-1.03197	4.88766	-0.211138	0.83278	0.998201	FALSE	none
h1SMcG0012094	0.473288	-1.03197	4.88766	-0.211138	0.83278	0.998201	FALSE	none
h1SMcG0012217	0.473288	-1.03197	4.88766	-0.211138	0.83278	0.998201	FALSE	none
h1SMcG0012255	0.473288	-1.03197	4.88766	-0.211138	0.83278	0.998201	FALSE	none
h1SMcG0012557	0.473288	-1.03197	4.88766	-0.211138	0.83278	0.998201	FALSE	none
h1SMcG0012571	0.473288	-1.03197	4.88766	-0.211138	0.83278	0.998201	FALSE	none
h1SMcG0012621	0.473288	-1.03197	4.88766	-0.211138	0.83278	0.998201	FALSE	none
h1SMcG0012720	0.473288	-1.03197	4.88766	-0.211138	0.83278	0.998201	FALSE	none
h1SMcG0012891	0.473288	-1.03197	4.88766	-0.211138	0.83278	0.998201	FALSE	none
h1SMcG0012972	0.473288	-1.03197	4.88766	-0.211138	0.83278	0.998201	FALSE	none
h1SMcG0013106	0.473288	-1.03197	4.88766	-0.211138	0.83278	0.998201	FALSE	none
h1SMcG0013451	0.473288	-1.03197	4.88766	-0.211138	0.83278	0.998201	FALSE	none
h1SMcG0013928	0.473288	-1.03197	4.88766	-0.211138	0.83278	0.998201	FALSE	none
h1SMcG0013948	0.473288	-1.03197	4.88766	-0.211138	0.83278	0.998201	FALSE	none
h1SMcG0013986	0.473288	-1.03197	4.88766	-0.211138	0.83278	0.998201	FALSE	none
h1SMcG0013990	0.473288	-1.03197	4.88766	-0.211138	0.83278	0.998201	FALSE	none
h1SMcG0014030	0.473288	-1.03197	4.88766	-0.211138	0.83278	0.998201	FALSE	none
h1SMcG0014112	0.473288	-1.03197	4.88766	-0.211138	0.83278	0.998201	FALSE	none
h1SMcG0014145	0.473288	-1.03197	4.88766	-0.211138	0.83278	0.998201	FALSE	none
h1SMcG0014186	0.473288	-1.03197	4.88766	-0.211138	0.83278	0.998201	FALSE	none
h1SMcG0014195	0.473288	-1.03197	4.88766	-0.211138	0.83278	0.998201	FALSE	none
h1SMcG0014204	0.473288	-1.03197	4.88766	-0.211138	0.83278	0.998201	FALSE	none
h1SMcG0014339	0.473288	-1.03197	4.88766	-0.211138	0.83278	0.998201	FALSE	none
h1SMcG0014551	0.473288	-1.03197	4.88766	-0.211138	0.83278	0.998201	FALSE	none
h1SMcG0014731	0.473288	-1.03197	4.88766	-0.211138	0.83278	0.998201	FALSE	none
h1SMcG0015319	0.473288	-1.03197	4.88766	-0.211138	0.83278	0.998201	FALSE	none
h1SMcG0015609	0.473288	-1.03197	4.88766	-0.211138	0.83278	0.998201	FALSE	none
h1SMcG0016122	0.473288	-1.03197	4.88766	-0.211138	0.83278	0.998201	FALSE	none
h1SMcG0016189	0.473288	-1.03197	4.88766	-0.211138	0.83278	0.998201	FALSE	none
h1SMcG0016636	0.473288	-1.03197	4.88766	-0.211138	0.83278	0.998201	FALSE	none
h1SMcG0016720	0.473288	-1.03197	4.88766	-0.211138	0.83278	0.998201	FALSE	none
h1SMcG0016958	0.473288	-1.03197	4.88766	-0.211138	0.83278	0.998201	FALSE	none
h1SMcG0017163	0.473288	-1.03197	4.88766	-0.211138	0.83278	0.998201	FALSE	none
h1SMcG0017243	0.473288	-1.03197	4.88766	-0.211138	0.83278	0.998201	FALSE	none
h1SMcG0017557	0.473288	-1.03197	4.88766	-0.211138	0.83278	0.998201	FALSE	none
h1SMcG0017752	0.473288	-1.03197	4.88766	-0.211138	0.83278	0.998201	FALSE	none
h1SMcG0018009	0.473288	-1.03197	4.88766	-0.211138	0.83278	0.998201	FALSE	none
h1SMcG0018055	0.473288	-1.03197	4.88766	-0.211138	0.83278	0.998201	FALSE	none
h1SMcG0018362	0.473288	-1.03197	4.88766	-0.211138	0.83278	0.998201	FALSE	none
h1SMcG0018446	0.473288	-1.03197	4.88766	-0.211138	0.83278	0.998201	FALSE	none
h1SMcG0018654	0.473288	-1.03197	4.88766	-0.211138	0.83278	0.998201	FALSE	none
h1SMcG0019020	0.473288	-1.03197	4.88766	-0.211138	0.83278	0.998201	FALSE	none
h1SMcG0019373	0.473288	-1.03197	4.88766	-0.211138	0.83278	0.998201	FALSE	none
h1SMcG0019413	0.473288	-1.03197	4.88766	-0.211138	0.83278	0.998201	FALSE	none
h1SMcG0019765	0.473288	-1.03197	4.88766	-0.211138	0.83278	0.998201	FALSE	none
h1SMcG0019835	0.473288	-1.03197	4.88766	-0.211138	0.83278	0.998201	FALSE	none
h1SMcG0019970	0.473288	-1.03197	4.88766	-0.211138	0.83278	0.998201	FALSE	none
h1SMcG0020067	0.473288	-1.03197	4.88766	-0.211138	0.83278	0.998201	FALSE	none
h1SMcG0020078	0.473288	-1.03197	4.88766	-0.211138	0.83278	0.998201	FALSE	none
h1SMcG0020286	0.473288	-1.03197	4.88766	-0.211138	0.83278	0.998201	FALSE	none
h1SMcG0020742	0.473288	-1.03197	4.88766	-0.211138	0.83278	0.998201	FALSE	none
h1SMcG0020995	0.473288	-1.03197	4.88766	-0.211138	0.83278	0.998201	FALSE	none
h1SMcG0021413	0.473288	-1.03197	4.88766	-0.211138	0.83278	0.998201	FALSE	none
h1SMcG0021436	0.473288	-1.03197	4.88766	-0.211138	0.83278	0.998201	FALSE	none
h1SMcG0021788	0.473288	-1.03197	4.88766	-0.211138	0.83278	0.998201	FALSE	none
h1SMcG0021908	0.473288	-1.03197	4.88766	-0.211138	0.83278	0.998201	FALSE	none
h1SMcG0021966	0.473288	-1.03197	4.88766	-0.211138	0.83278	0.998201	FALSE	none
h1SMcG0022008	0.473288	-1.03197	4.88766	-0.211138	0.83278	0.998201	FALSE	none
h1SMcG0022014	0.473288	-1.03197	4.88766	-0.211138	0.83278	0.998201	FALSE	none
h1SMcG0022208	0.473288	-1.03197	4.88766	-0.211138	0.83278	0.998201	FALSE	none
h1SMcG0022216	0.473288	-1.03197	4.88766	-0.211138	0.83278	0.998201	FALSE	none
h1SMcG0022302	0.473288	-1.03197	4.88766	-0.211138	0.83278	0.998201	FALSE	none
h1SMcG0022431	0.473288	-1.03197	4.88766	-0.211138	0.83278	0.998201	FALSE	none
h1SMcG0022707	0.473288	-1.03197	4.88766	-0.211138	0.83278	0.998201	FALSE	none
h1SMcG0022827	0.473288	-1.03197	4.88766	-0.211138	0.83278	0.998201	FALSE	none
h1SMcG0023128	0.473288	-1.03197	4.88766	-0.211138	0.83278	0.998201	FALSE	none
h1SMnG0000544	0.473288	-1.03197	4.88766	-0.211138	0.83278	0.998201	FALSE	none
h1SMnG0001026	0.473288	-1.03197	4.88766	-0.211138	0.83278	0.998201	FALSE	none
h1SMnG0007756	0.473288	-1.03197	4.88766	-0.211138	0.83278	0.998201	FALSE	none
h1SMnG0011145	0.473288	-1.03197	4.88766	-0.211138	0.83278	0.998201	FALSE	none
h1SMnG0013899	0.473288	-1.03197	4.88766	-0.211138	0.83278	0.998201	FALSE	none
h1SMnG0016071	0.473288	-1.03197	4.88766	-0.211138	0.83278	0.998201	FALSE	none
h1SMnG0018200	0.473288	-1.03197	4.88766	-0.211138	0.83278	0.998201	FALSE	none
h1SMnG0020618	0.473288	-1.03197	4.88766	-0.211138	0.83278	0.998201	FALSE	none
h1SMnG0021340	0.473288	-1.03197	4.88766	-0.211138	0.83278	0.998201	FALSE	none
h1SMnG0024921	0.473288	-1.03197	4.88766	-0.211138	0.83278	0.998201	FALSE	none
h1SMnG0025723	0.473288	-1.03197	4.88766	-0.211138	0.83278	0.998201	FALSE	none
h1SMnG0029098	0.473288	-1.03197	4.88766	-0.211138	0.83278	0.998201	FALSE	none
h1SMnG0031832	0.473288	-1.03197	4.88766	-0.211138	0.83278	0.998201	FALSE	none
h1SMnG0031927	0.473288	-1.03197	4.88766	-0.211138	0.83278	0.998201	FALSE	none
h1SMnG0031965	0.473288	-1.03197	4.88766	-0.211138	0.83278	0.998201	FALSE	none
h1SMnG0032930	0.473288	-1.03197	4.88766	-0.211138	0.83278	0.998201	FALSE	none
h1SMcG0006319	1.77342	0.56706	2.69782	0.210192	0.833518	0.998201	FALSE	none
h1SMcG0009344	1.77342	0.56706	2.69782	0.210192	0.833518	0.998201	FALSE	none
h1SMcG0011818	1.77342	0.56706	2.69782	0.210192	0.833518	0.998201	FALSE	none
h1SMcG0013565	1.77342	0.56706	2.69782	0.210192	0.833518	0.998201	FALSE	none
h1SMcG0013725	1.77342	0.56706	2.69782	0.210192	0.833518	0.998201	FALSE	none
h1SMcG0016752	1.77342	0.56706	2.69782	0.210192	0.833518	0.998201	FALSE	none
h1SMcG0005534	6.98789	-0.245085	1.17258	-0.209014	0.834438	0.998201	FALSE	none
h1SMcG0015585	3.2191	-0.358835	1.71986	-0.208642	0.834727	0.998201	FALSE	none
h1SMcG0019869	3.2191	-0.358835	1.71986	-0.208642	0.834727	0.998201	FALSE	none
h1SMcG0011459	2.48348	-0.424012	2.03643	-0.208214	0.835062	0.998201	FALSE	none
h1SMcG0017551	2.48348	-0.424012	2.03643	-0.208214	0.835062	0.998201	FALSE	none
h1SMcG0000009	0.558844	-1.03714	4.98285	-0.208141	0.835119	0.998201	FALSE	none
h1SMcG0000193	0.558844	-1.03714	4.98285	-0.208141	0.835119	0.998201	FALSE	none
h1SMcG0000491	0.558844	-1.03714	4.98285	-0.208141	0.835119	0.998201	FALSE	none
h1SMcG0000513	0.558844	-1.03714	4.98285	-0.208141	0.835119	0.998201	FALSE	none
h1SMcG0000740	0.558844	-1.03714	4.98285	-0.208141	0.835119	0.998201	FALSE	none
h1SMcG0000804	0.558844	-1.03714	4.98285	-0.208141	0.835119	0.998201	FALSE	none
h1SMcG0001401	0.558844	-1.03714	4.98285	-0.208141	0.835119	0.998201	FALSE	none
h1SMcG0001475	0.558844	-1.03714	4.98285	-0.208141	0.835119	0.998201	FALSE	none
h1SMcG0002047	0.558844	-1.03714	4.98285	-0.208141	0.835119	0.998201	FALSE	none
h1SMcG0002214	0.558844	-1.03714	4.98285	-0.208141	0.835119	0.998201	FALSE	none
h1SMcG0002314	0.558844	-1.03714	4.98285	-0.208141	0.835119	0.998201	FALSE	none
h1SMcG0002410	0.558844	-1.03714	4.98285	-0.208141	0.835119	0.998201	FALSE	none
h1SMcG0002429	0.558844	-1.03714	4.98285	-0.208141	0.835119	0.998201	FALSE	none
h1SMcG0002804	0.558844	-1.03714	4.98285	-0.208141	0.835119	0.998201	FALSE	none
h1SMcG0002812	0.558844	-1.03714	4.98285	-0.208141	0.835119	0.998201	FALSE	none
h1SMcG0002850	0.558844	-1.03714	4.98285	-0.208141	0.835119	0.998201	FALSE	none
h1SMcG0003028	0.558844	-1.03714	4.98285	-0.208141	0.835119	0.998201	FALSE	none
h1SMcG0003396	0.558844	-1.03714	4.98285	-0.208141	0.835119	0.998201	FALSE	none
h1SMcG0003685	0.558844	-1.03714	4.98285	-0.208141	0.835119	0.998201	FALSE	none
h1SMcG0003987	0.558844	-1.03714	4.98285	-0.208141	0.835119	0.998201	FALSE	none
h1SMcG0004112	0.558844	-1.03714	4.98285	-0.208141	0.835119	0.998201	FALSE	none
h1SMcG0004173	0.558844	-1.03714	4.98285	-0.208141	0.835119	0.998201	FALSE	none
h1SMcG0004400	0.558844	-1.03714	4.98285	-0.208141	0.835119	0.998201	FALSE	none
h1SMcG0004444	0.558844	-1.03714	4.98285	-0.208141	0.835119	0.998201	FALSE	none
h1SMcG0005027	0.558844	-1.03714	4.98285	-0.208141	0.835119	0.998201	FALSE	none
h1SMcG0005053	0.558844	-1.03714	4.98285	-0.208141	0.835119	0.998201	FALSE	none
h1SMcG0005069	0.558844	-1.03714	4.98285	-0.208141	0.835119	0.998201	FALSE	none
h1SMcG0005198	0.558844	-1.03714	4.98285	-0.208141	0.835119	0.998201	FALSE	none
h1SMcG0005329	0.558844	-1.03714	4.98285	-0.208141	0.835119	0.998201	FALSE	none
h1SMcG0005348	0.558844	-1.03714	4.98285	-0.208141	0.835119	0.998201	FALSE	none
h1SMcG0005405	0.558844	-1.03714	4.98285	-0.208141	0.835119	0.998201	FALSE	none
h1SMcG0005428	0.558844	-1.03714	4.98285	-0.208141	0.835119	0.998201	FALSE	none
h1SMcG0005434	0.558844	-1.03714	4.98285	-0.208141	0.835119	0.998201	FALSE	none
h1SMcG0005639	0.558844	-1.03714	4.98285	-0.208141	0.835119	0.998201	FALSE	none
h1SMcG0006399	0.558844	-1.03714	4.98285	-0.208141	0.835119	0.998201	FALSE	none
h1SMcG0006407	0.558844	-1.03714	4.98285	-0.208141	0.835119	0.998201	FALSE	none
h1SMcG0006563	0.558844	-1.03714	4.98285	-0.208141	0.835119	0.998201	FALSE	none
h1SMcG0006587	0.558844	-1.03714	4.98285	-0.208141	0.835119	0.998201	FALSE	none
h1SMcG0006735	0.558844	-1.03714	4.98285	-0.208141	0.835119	0.998201	FALSE	none
h1SMcG0007215	0.558844	-1.03714	4.98285	-0.208141	0.835119	0.998201	FALSE	none
h1SMcG0007791	0.558844	-1.03714	4.98285	-0.208141	0.835119	0.998201	FALSE	none
h1SMcG0007822	0.558844	-1.03714	4.98285	-0.208141	0.835119	0.998201	FALSE	none
h1SMcG0008110	0.558844	-1.03714	4.98285	-0.208141	0.835119	0.998201	FALSE	none
h1SMcG0008177	0.558844	-1.03714	4.98285	-0.208141	0.835119	0.998201	FALSE	none
h1SMcG0008326	0.558844	-1.03714	4.98285	-0.208141	0.835119	0.998201	FALSE	none
h1SMcG0008810	0.558844	-1.03714	4.98285	-0.208141	0.835119	0.998201	FALSE	none
h1SMcG0008962	0.558844	-1.03714	4.98285	-0.208141	0.835119	0.998201	FALSE	none
h1SMcG0008968	0.558844	-1.03714	4.98285	-0.208141	0.835119	0.998201	FALSE	none
h1SMcG0009495	0.558844	-1.03714	4.98285	-0.208141	0.835119	0.998201	FALSE	none
h1SMcG0010157	0.558844	-1.03714	4.98285	-0.208141	0.835119	0.998201	FALSE	none
h1SMcG0010652	0.558844	-1.03714	4.98285	-0.208141	0.835119	0.998201	FALSE	none
h1SMcG0011190	0.558844	-1.03714	4.98285	-0.208141	0.835119	0.998201	FALSE	none
h1SMcG0011554	0.558844	-1.03714	4.98285	-0.208141	0.835119	0.998201	FALSE	none
h1SMcG0012109	0.558844	-1.03714	4.98285	-0.208141	0.835119	0.998201	FALSE	none
h1SMcG0012692	0.558844	-1.03714	4.98285	-0.208141	0.835119	0.998201	FALSE	none
h1SMcG0012736	0.558844	-1.03714	4.98285	-0.208141	0.835119	0.998201	FALSE	none
h1SMcG0012895	0.558844	-1.03714	4.98285	-0.208141	0.835119	0.998201	FALSE	none
h1SMcG0013026	0.558844	-1.03714	4.98285	-0.208141	0.835119	0.998201	FALSE	none
h1SMcG0013691	0.558844	-1.03714	4.98285	-0.208141	0.835119	0.998201	FALSE	none
h1SMcG0013753	0.558844	-1.03714	4.98285	-0.208141	0.835119	0.998201	FALSE	none
h1SMcG0013756	0.558844	-1.03714	4.98285	-0.208141	0.835119	0.998201	FALSE	none
h1SMcG0013929	0.558844	-1.03714	4.98285	-0.208141	0.835119	0.998201	FALSE	none
h1SMcG0013940	0.558844	-1.03714	4.98285	-0.208141	0.835119	0.998201	FALSE	none
h1SMcG0013979	0.558844	-1.03714	4.98285	-0.208141	0.835119	0.998201	FALSE	none
h1SMcG0014495	0.558844	-1.03714	4.98285	-0.208141	0.835119	0.998201	FALSE	none
h1SMcG0014950	0.558844	-1.03714	4.98285	-0.208141	0.835119	0.998201	FALSE	none
h1SMcG0015078	0.558844	-1.03714	4.98285	-0.208141	0.835119	0.998201	FALSE	none
h1SMcG0015715	0.558844	-1.03714	4.98285	-0.208141	0.835119	0.998201	FALSE	none
h1SMcG0015753	0.558844	-1.03714	4.98285	-0.208141	0.835119	0.998201	FALSE	none
h1SMcG0015945	0.558844	-1.03714	4.98285	-0.208141	0.835119	0.998201	FALSE	none
h1SMcG0016901	0.558844	-1.03714	4.98285	-0.208141	0.835119	0.998201	FALSE	none
h1SMcG0017240	0.558844	-1.03714	4.98285	-0.208141	0.835119	0.998201	FALSE	none
h1SMcG0017271	0.558844	-1.03714	4.98285	-0.208141	0.835119	0.998201	FALSE	none
h1SMcG0017278	0.558844	-1.03714	4.98285	-0.208141	0.835119	0.998201	FALSE	none
h1SMcG0018265	0.558844	-1.03714	4.98285	-0.208141	0.835119	0.998201	FALSE	none
h1SMcG0018356	0.558844	-1.03714	4.98285	-0.208141	0.835119	0.998201	FALSE	none
h1SMcG0019337	0.558844	-1.03714	4.98285	-0.208141	0.835119	0.998201	FALSE	none
h1SMcG0019486	0.558844	-1.03714	4.98285	-0.208141	0.835119	0.998201	FALSE	none
h1SMcG0020059	0.558844	-1.03714	4.98285	-0.208141	0.835119	0.998201	FALSE	none
h1SMcG0020254	0.558844	-1.03714	4.98285	-0.208141	0.835119	0.998201	FALSE	none
h1SMcG0020602	0.558844	-1.03714	4.98285	-0.208141	0.835119	0.998201	FALSE	none
h1SMcG0020696	0.558844	-1.03714	4.98285	-0.208141	0.835119	0.998201	FALSE	none
h1SMcG0020703	0.558844	-1.03714	4.98285	-0.208141	0.835119	0.998201	FALSE	none
h1SMcG0021183	0.558844	-1.03714	4.98285	-0.208141	0.835119	0.998201	FALSE	none
h1SMcG0021203	0.558844	-1.03714	4.98285	-0.208141	0.835119	0.998201	FALSE	none
h1SMcG0021221	0.558844	-1.03714	4.98285	-0.208141	0.835119	0.998201	FALSE	none
h1SMcG0021337	0.558844	-1.03714	4.98285	-0.208141	0.835119	0.998201	FALSE	none
h1SMcG0021442	0.558844	-1.03714	4.98285	-0.208141	0.835119	0.998201	FALSE	none
h1SMcG0021637	0.558844	-1.03714	4.98285	-0.208141	0.835119	0.998201	FALSE	none
h1SMcG0021861	0.558844	-1.03714	4.98285	-0.208141	0.835119	0.998201	FALSE	none
h1SMcG0022061	0.558844	-1.03714	4.98285	-0.208141	0.835119	0.998201	FALSE	none
h1SMcG0022169	0.558844	-1.03714	4.98285	-0.208141	0.835119	0.998201	FALSE	none
h1SMcG0022274	0.558844	-1.03714	4.98285	-0.208141	0.835119	0.998201	FALSE	none
h1SMcG0022380	0.558844	-1.03714	4.98285	-0.208141	0.835119	0.998201	FALSE	none
h1SMcG0022622	0.558844	-1.03714	4.98285	-0.208141	0.835119	0.998201	FALSE	none
h1SMnG0002932	0.558844	-1.03714	4.98285	-0.208141	0.835119	0.998201	FALSE	none
h1SMnG0009042	0.558844	-1.03714	4.98285	-0.208141	0.835119	0.998201	FALSE	none
h1SMnG0013857	0.558844	-1.03714	4.98285	-0.208141	0.835119	0.998201	FALSE	none
h1SMnG0013887	0.558844	-1.03714	4.98285	-0.208141	0.835119	0.998201	FALSE	none
h1SMnG0015211	0.558844	-1.03714	4.98285	-0.208141	0.835119	0.998201	FALSE	none
h1SMnG0016569	0.558844	-1.03714	4.98285	-0.208141	0.835119	0.998201	FALSE	none
h1SMnG0019036	0.558844	-1.03714	4.98285	-0.208141	0.835119	0.998201	FALSE	none
h1SMnG0023085	0.558844	-1.03714	4.98285	-0.208141	0.835119	0.998201	FALSE	none
h1SMnG0025292	0.558844	-1.03714	4.98285	-0.208141	0.835119	0.998201	FALSE	none
h1SMnG0025410	0.558844	-1.03714	4.98285	-0.208141	0.835119	0.998201	FALSE	none
h1SMnG0033032	0.558844	-1.03714	4.98285	-0.208141	0.835119	0.998201	FALSE	none
h1SMnG0035228	0.558844	-1.03714	4.98285	-0.208141	0.835119	0.998201	FALSE	none
h1SMcG0000064	0.486065	-1.03728	4.99132	-0.207817	0.835372	0.998201	FALSE	none
h1SMcG0000199	0.486065	-1.03728	4.99132	-0.207817	0.835372	0.998201	FALSE	none
h1SMcG0000875	0.486065	-1.03728	4.99132	-0.207817	0.835372	0.998201	FALSE	none
h1SMcG0001007	0.486065	-1.03728	4.99132	-0.207817	0.835372	0.998201	FALSE	none
h1SMcG0001156	0.486065	-1.03728	4.99132	-0.207817	0.835372	0.998201	FALSE	none
h1SMcG0001221	0.486065	-1.03728	4.99132	-0.207817	0.835372	0.998201	FALSE	none
h1SMcG0001729	0.486065	-1.03728	4.99132	-0.207817	0.835372	0.998201	FALSE	none
h1SMcG0001734	0.486065	-1.03728	4.99132	-0.207817	0.835372	0.998201	FALSE	none
h1SMcG0001844	0.486065	-1.03728	4.99132	-0.207817	0.835372	0.998201	FALSE	none
h1SMcG0001995	0.486065	-1.03728	4.99132	-0.207817	0.835372	0.998201	FALSE	none
h1SMcG0002061	0.486065	-1.03728	4.99132	-0.207817	0.835372	0.998201	FALSE	none
h1SMcG0002086	0.486065	-1.03728	4.99132	-0.207817	0.835372	0.998201	FALSE	none
h1SMcG0002236	0.486065	-1.03728	4.99132	-0.207817	0.835372	0.998201	FALSE	none
h1SMcG0002418	0.486065	-1.03728	4.99132	-0.207817	0.835372	0.998201	FALSE	none
h1SMcG0002479	0.486065	-1.03728	4.99132	-0.207817	0.835372	0.998201	FALSE	none
h1SMcG0002544	0.486065	-1.03728	4.99132	-0.207817	0.835372	0.998201	FALSE	none
h1SMcG0002971	0.486065	-1.03728	4.99132	-0.207817	0.835372	0.998201	FALSE	none
h1SMcG0003048	0.486065	-1.03728	4.99132	-0.207817	0.835372	0.998201	FALSE	none
h1SMcG0003426	0.486065	-1.03728	4.99132	-0.207817	0.835372	0.998201	FALSE	none
h1SMcG0003439	0.486065	-1.03728	4.99132	-0.207817	0.835372	0.998201	FALSE	none
h1SMcG0003527	0.486065	-1.03728	4.99132	-0.207817	0.835372	0.998201	FALSE	none
h1SMcG0003763	0.486065	-1.03728	4.99132	-0.207817	0.835372	0.998201	FALSE	none
h1SMcG0003820	0.486065	-1.03728	4.99132	-0.207817	0.835372	0.998201	FALSE	none
h1SMcG0004049	0.486065	-1.03728	4.99132	-0.207817	0.835372	0.998201	FALSE	none
h1SMcG0004212	0.486065	-1.03728	4.99132	-0.207817	0.835372	0.998201	FALSE	none
h1SMcG0004555	0.486065	-1.03728	4.99132	-0.207817	0.835372	0.998201	FALSE	none
h1SMcG0004584	0.486065	-1.03728	4.99132	-0.207817	0.835372	0.998201	FALSE	none
h1SMcG0004812	0.486065	-1.03728	4.99132	-0.207817	0.835372	0.998201	FALSE	none
h1SMcG0004826	0.486065	-1.03728	4.99132	-0.207817	0.835372	0.998201	FALSE	none
h1SMcG0005009	0.486065	-1.03728	4.99132	-0.207817	0.835372	0.998201	FALSE	none
h1SMcG0005023	0.486065	-1.03728	4.99132	-0.207817	0.835372	0.998201	FALSE	none
h1SMcG0005424	0.486065	-1.03728	4.99132	-0.207817	0.835372	0.998201	FALSE	none
h1SMcG0005496	0.486065	-1.03728	4.99132	-0.207817	0.835372	0.998201	FALSE	none
h1SMcG0006103	0.486065	-1.03728	4.99132	-0.207817	0.835372	0.998201	FALSE	none
h1SMcG0006117	0.486065	-1.03728	4.99132	-0.207817	0.835372	0.998201	FALSE	none
h1SMcG0006213	0.486065	-1.03728	4.99132	-0.207817	0.835372	0.998201	FALSE	none
h1SMcG0006391	0.486065	-1.03728	4.99132	-0.207817	0.835372	0.998201	FALSE	none
h1SMcG0006455	0.486065	-1.03728	4.99132	-0.207817	0.835372	0.998201	FALSE	none
h1SMcG0006618	0.486065	-1.03728	4.99132	-0.207817	0.835372	0.998201	FALSE	none
h1SMcG0006688	0.486065	-1.03728	4.99132	-0.207817	0.835372	0.998201	FALSE	none
h1SMcG0006720	0.486065	-1.03728	4.99132	-0.207817	0.835372	0.998201	FALSE	none
h1SMcG0006767	0.486065	-1.03728	4.99132	-0.207817	0.835372	0.998201	FALSE	none
h1SMcG0006927	0.486065	-1.03728	4.99132	-0.207817	0.835372	0.998201	FALSE	none
h1SMcG0007038	0.486065	-1.03728	4.99132	-0.207817	0.835372	0.998201	FALSE	none
h1SMcG0007447	0.486065	-1.03728	4.99132	-0.207817	0.835372	0.998201	FALSE	none
h1SMcG0007833	0.486065	-1.03728	4.99132	-0.207817	0.835372	0.998201	FALSE	none
h1SMcG0008056	0.486065	-1.03728	4.99132	-0.207817	0.835372	0.998201	FALSE	none
h1SMcG0008168	0.486065	-1.03728	4.99132	-0.207817	0.835372	0.998201	FALSE	none
h1SMcG0008216	0.486065	-1.03728	4.99132	-0.207817	0.835372	0.998201	FALSE	none
h1SMcG0008258	0.486065	-1.03728	4.99132	-0.207817	0.835372	0.998201	FALSE	none
h1SMcG0008465	0.486065	-1.03728	4.99132	-0.207817	0.835372	0.998201	FALSE	none
h1SMcG0008622	0.486065	-1.03728	4.99132	-0.207817	0.835372	0.998201	FALSE	none
h1SMcG0008632	0.486065	-1.03728	4.99132	-0.207817	0.835372	0.998201	FALSE	none
h1SMcG0008720	0.486065	-1.03728	4.99132	-0.207817	0.835372	0.998201	FALSE	none
h1SMcG0008854	0.486065	-1.03728	4.99132	-0.207817	0.835372	0.998201	FALSE	none
h1SMcG0009135	0.486065	-1.03728	4.99132	-0.207817	0.835372	0.998201	FALSE	none
h1SMcG0010014	0.486065	-1.03728	4.99132	-0.207817	0.835372	0.998201	FALSE	none
h1SMcG0010159	0.486065	-1.03728	4.99132	-0.207817	0.835372	0.998201	FALSE	none
h1SMcG0010455	0.486065	-1.03728	4.99132	-0.207817	0.835372	0.998201	FALSE	none
h1SMcG0010474	0.486065	-1.03728	4.99132	-0.207817	0.835372	0.998201	FALSE	none
h1SMcG0010717	0.486065	-1.03728	4.99132	-0.207817	0.835372	0.998201	FALSE	none
h1SMcG0010724	0.486065	-1.03728	4.99132	-0.207817	0.835372	0.998201	FALSE	none
h1SMcG0010781	0.486065	-1.03728	4.99132	-0.207817	0.835372	0.998201	FALSE	none
h1SMcG0010843	0.486065	-1.03728	4.99132	-0.207817	0.835372	0.998201	FALSE	none
h1SMcG0010885	0.486065	-1.03728	4.99132	-0.207817	0.835372	0.998201	FALSE	none
h1SMcG0010992	0.486065	-1.03728	4.99132	-0.207817	0.835372	0.998201	FALSE	none
h1SMcG0011006	0.486065	-1.03728	4.99132	-0.207817	0.835372	0.998201	FALSE	none
h1SMcG0011085	0.486065	-1.03728	4.99132	-0.207817	0.835372	0.998201	FALSE	none
h1SMcG0011251	0.486065	-1.03728	4.99132	-0.207817	0.835372	0.998201	FALSE	none
h1SMcG0011766	0.486065	-1.03728	4.99132	-0.207817	0.835372	0.998201	FALSE	none
h1SMcG0011778	0.486065	-1.03728	4.99132	-0.207817	0.835372	0.998201	FALSE	none
h1SMcG0012056	0.486065	-1.03728	4.99132	-0.207817	0.835372	0.998201	FALSE	none
h1SMcG0012102	0.486065	-1.03728	4.99132	-0.207817	0.835372	0.998201	FALSE	none
h1SMcG0012246	0.486065	-1.03728	4.99132	-0.207817	0.835372	0.998201	FALSE	none
h1SMcG0012628	0.486065	-1.03728	4.99132	-0.207817	0.835372	0.998201	FALSE	none
h1SMcG0012762	0.486065	-1.03728	4.99132	-0.207817	0.835372	0.998201	FALSE	none
h1SMcG0012856	0.486065	-1.03728	4.99132	-0.207817	0.835372	0.998201	FALSE	none
h1SMcG0013433	0.486065	-1.03728	4.99132	-0.207817	0.835372	0.998201	FALSE	none
h1SMcG0013847	0.486065	-1.03728	4.99132	-0.207817	0.835372	0.998201	FALSE	none
h1SMcG0014129	0.486065	-1.03728	4.99132	-0.207817	0.835372	0.998201	FALSE	none
h1SMcG0014233	0.486065	-1.03728	4.99132	-0.207817	0.835372	0.998201	FALSE	none
h1SMcG0014560	0.486065	-1.03728	4.99132	-0.207817	0.835372	0.998201	FALSE	none
h1SMcG0014604	0.486065	-1.03728	4.99132	-0.207817	0.835372	0.998201	FALSE	none
h1SMcG0014609	0.486065	-1.03728	4.99132	-0.207817	0.835372	0.998201	FALSE	none
h1SMcG0014764	0.486065	-1.03728	4.99132	-0.207817	0.835372	0.998201	FALSE	none
h1SMcG0014878	0.486065	-1.03728	4.99132	-0.207817	0.835372	0.998201	FALSE	none
h1SMcG0015159	0.486065	-1.03728	4.99132	-0.207817	0.835372	0.998201	FALSE	none
h1SMcG0015282	0.486065	-1.03728	4.99132	-0.207817	0.835372	0.998201	FALSE	none
h1SMcG0015430	0.486065	-1.03728	4.99132	-0.207817	0.835372	0.998201	FALSE	none
h1SMcG0015574	0.486065	-1.03728	4.99132	-0.207817	0.835372	0.998201	FALSE	none
h1SMcG0015694	0.486065	-1.03728	4.99132	-0.207817	0.835372	0.998201	FALSE	none
h1SMcG0016019	0.486065	-1.03728	4.99132	-0.207817	0.835372	0.998201	FALSE	none
h1SMcG0016119	0.486065	-1.03728	4.99132	-0.207817	0.835372	0.998201	FALSE	none
h1SMcG0016368	0.486065	-1.03728	4.99132	-0.207817	0.835372	0.998201	FALSE	none
h1SMcG0016834	0.486065	-1.03728	4.99132	-0.207817	0.835372	0.998201	FALSE	none
h1SMcG0016863	0.486065	-1.03728	4.99132	-0.207817	0.835372	0.998201	FALSE	none
h1SMcG0017030	0.486065	-1.03728	4.99132	-0.207817	0.835372	0.998201	FALSE	none
h1SMcG0017125	0.486065	-1.03728	4.99132	-0.207817	0.835372	0.998201	FALSE	none
h1SMcG0017213	0.486065	-1.03728	4.99132	-0.207817	0.835372	0.998201	FALSE	none
h1SMcG0017675	0.486065	-1.03728	4.99132	-0.207817	0.835372	0.998201	FALSE	none
h1SMcG0017834	0.486065	-1.03728	4.99132	-0.207817	0.835372	0.998201	FALSE	none
h1SMcG0018124	0.486065	-1.03728	4.99132	-0.207817	0.835372	0.998201	FALSE	none
h1SMcG0018333	0.486065	-1.03728	4.99132	-0.207817	0.835372	0.998201	FALSE	none
h1SMcG0018912	0.486065	-1.03728	4.99132	-0.207817	0.835372	0.998201	FALSE	none
h1SMcG0019386	0.486065	-1.03728	4.99132	-0.207817	0.835372	0.998201	FALSE	none
h1SMcG0019740	0.486065	-1.03728	4.99132	-0.207817	0.835372	0.998201	FALSE	none
h1SMcG0020145	0.486065	-1.03728	4.99132	-0.207817	0.835372	0.998201	FALSE	none
h1SMcG0020275	0.486065	-1.03728	4.99132	-0.207817	0.835372	0.998201	FALSE	none
h1SMcG0020289	0.486065	-1.03728	4.99132	-0.207817	0.835372	0.998201	FALSE	none
h1SMcG0020382	0.486065	-1.03728	4.99132	-0.207817	0.835372	0.998201	FALSE	none
h1SMcG0020842	0.486065	-1.03728	4.99132	-0.207817	0.835372	0.998201	FALSE	none
h1SMcG0020945	0.486065	-1.03728	4.99132	-0.207817	0.835372	0.998201	FALSE	none
h1SMcG0021599	0.486065	-1.03728	4.99132	-0.207817	0.835372	0.998201	FALSE	none
h1SMcG0021658	0.486065	-1.03728	4.99132	-0.207817	0.835372	0.998201	FALSE	none
h1SMcG0021929	0.486065	-1.03728	4.99132	-0.207817	0.835372	0.998201	FALSE	none
h1SMcG0022017	0.486065	-1.03728	4.99132	-0.207817	0.835372	0.998201	FALSE	none
h1SMcG0022092	0.486065	-1.03728	4.99132	-0.207817	0.835372	0.998201	FALSE	none
h1SMcG0022256	0.486065	-1.03728	4.99132	-0.207817	0.835372	0.998201	FALSE	none
h1SMcG0022335	0.486065	-1.03728	4.99132	-0.207817	0.835372	0.998201	FALSE	none
h1SMcG0022405	0.486065	-1.03728	4.99132	-0.207817	0.835372	0.998201	FALSE	none
h1SMcG0022769	0.486065	-1.03728	4.99132	-0.207817	0.835372	0.998201	FALSE	none
h1SMcG0022861	0.486065	-1.03728	4.99132	-0.207817	0.835372	0.998201	FALSE	none
h1SMnG0001686	0.486065	-1.03728	4.99132	-0.207817	0.835372	0.998201	FALSE	none
h1SMnG0007125	0.486065	-1.03728	4.99132	-0.207817	0.835372	0.998201	FALSE	none
h1SMnG0008863	0.486065	-1.03728	4.99132	-0.207817	0.835372	0.998201	FALSE	none
h1SMnG0009361	0.486065	-1.03728	4.99132	-0.207817	0.835372	0.998201	FALSE	none
h1SMnG0009756	0.486065	-1.03728	4.99132	-0.207817	0.835372	0.998201	FALSE	none
h1SMnG0016873	0.486065	-1.03728	4.99132	-0.207817	0.835372	0.998201	FALSE	none
h1SMnG0018198	0.486065	-1.03728	4.99132	-0.207817	0.835372	0.998201	FALSE	none
h1SMnG0018940	0.486065	-1.03728	4.99132	-0.207817	0.835372	0.998201	FALSE	none
h1SMnG0022907	0.486065	-1.03728	4.99132	-0.207817	0.835372	0.998201	FALSE	none
h1SMnG0023209	0.486065	-1.03728	4.99132	-0.207817	0.835372	0.998201	FALSE	none
h1SMnG0025697	0.486065	-1.03728	4.99132	-0.207817	0.835372	0.998201	FALSE	none
h1SMnG0031806	0.486065	-1.03728	4.99132	-0.207817	0.835372	0.998201	FALSE	none
h1SMnG0033567	0.486065	-1.03728	4.99132	-0.207817	0.835372	0.998201	FALSE	none
h1SMnG0034399	0.486065	-1.03728	4.99132	-0.207817	0.835372	0.998201	FALSE	none
h1SMcG0015109	2.03009	0.508805	2.45242	0.207471	0.835642	0.998201	FALSE	none
h1SMcG0022038	3.70517	-0.318819	1.5516	-0.205478	0.837199	0.998201	FALSE	none
h1SMcG0009963	2.04286	0.501551	2.44734	0.204937	0.837621	0.998201	FALSE	none
h1SMcG0000792	2.36375	0.415384	2.03874	0.203746	0.838552	0.998201	FALSE	none
h1SMcG0004868	2.36375	0.415384	2.03874	0.203746	0.838552	0.998201	FALSE	none
h1SMcG0017455	2.36375	0.415384	2.03874	0.203746	0.838552	0.998201	FALSE	none
h1SMcG0018370	5.32467	0.251531	1.24484	0.202059	0.839871	0.998201	FALSE	none
h1SMcG0006202	1.6608	0.58523	2.89639	0.202055	0.839874	0.998201	FALSE	none
h1SMcG0013664	1.6608	0.58523	2.89639	0.202055	0.839874	0.998201	FALSE	none
h1SMcG0021426	1.6608	0.58523	2.89639	0.202055	0.839874	0.998201	FALSE	none
h1SMcG0000013	0.978063	0.968473	4.80916	0.201381	0.840401	0.998201	FALSE	none
h1SMcG0000188	0.978063	0.968473	4.80916	0.201381	0.840401	0.998201	FALSE	none
h1SMcG0000706	0.978063	0.968473	4.80916	0.201381	0.840401	0.998201	FALSE	none
h1SMcG0001979	0.978063	0.968473	4.80916	0.201381	0.840401	0.998201	FALSE	none
h1SMcG0002152	0.978063	0.968473	4.80916	0.201381	0.840401	0.998201	FALSE	none
h1SMcG0003884	0.978063	0.968473	4.80916	0.201381	0.840401	0.998201	FALSE	none
h1SMcG0004323	0.978063	0.968473	4.80916	0.201381	0.840401	0.998201	FALSE	none
h1SMcG0004543	0.978063	0.968473	4.80916	0.201381	0.840401	0.998201	FALSE	none
h1SMcG0005541	0.978063	0.968473	4.80916	0.201381	0.840401	0.998201	FALSE	none
h1SMcG0006457	0.978063	0.968473	4.80916	0.201381	0.840401	0.998201	FALSE	none
h1SMcG0008418	0.978063	0.968473	4.80916	0.201381	0.840401	0.998201	FALSE	none
h1SMcG0008788	0.978063	0.968473	4.80916	0.201381	0.840401	0.998201	FALSE	none
h1SMcG0008890	0.978063	0.968473	4.80916	0.201381	0.840401	0.998201	FALSE	none
h1SMcG0009562	0.978063	0.968473	4.80916	0.201381	0.840401	0.998201	FALSE	none
h1SMcG0011339	0.978063	0.968473	4.80916	0.201381	0.840401	0.998201	FALSE	none
h1SMcG0011469	0.978063	0.968473	4.80916	0.201381	0.840401	0.998201	FALSE	none
h1SMcG0011649	0.978063	0.968473	4.80916	0.201381	0.840401	0.998201	FALSE	none
h1SMcG0012604	0.978063	0.968473	4.80916	0.201381	0.840401	0.998201	FALSE	none
h1SMcG0012992	0.978063	0.968473	4.80916	0.201381	0.840401	0.998201	FALSE	none
h1SMcG0013636	0.978063	0.968473	4.80916	0.201381	0.840401	0.998201	FALSE	none
h1SMcG0013947	0.978063	0.968473	4.80916	0.201381	0.840401	0.998201	FALSE	none
h1SMcG0014405	0.978063	0.968473	4.80916	0.201381	0.840401	0.998201	FALSE	none
h1SMcG0014497	0.978063	0.968473	4.80916	0.201381	0.840401	0.998201	FALSE	none
h1SMcG0014809	0.978063	0.968473	4.80916	0.201381	0.840401	0.998201	FALSE	none
h1SMcG0015070	0.978063	0.968473	4.80916	0.201381	0.840401	0.998201	FALSE	none
h1SMcG0015329	0.978063	0.968473	4.80916	0.201381	0.840401	0.998201	FALSE	none
h1SMcG0015682	0.978063	0.968473	4.80916	0.201381	0.840401	0.998201	FALSE	none
h1SMcG0016261	0.978063	0.968473	4.80916	0.201381	0.840401	0.998201	FALSE	none
h1SMcG0016612	0.978063	0.968473	4.80916	0.201381	0.840401	0.998201	FALSE	none
h1SMcG0016877	0.978063	0.968473	4.80916	0.201381	0.840401	0.998201	FALSE	none
h1SMcG0017837	0.978063	0.968473	4.80916	0.201381	0.840401	0.998201	FALSE	none
h1SMcG0017882	0.978063	0.968473	4.80916	0.201381	0.840401	0.998201	FALSE	none
h1SMcG0018069	0.978063	0.968473	4.80916	0.201381	0.840401	0.998201	FALSE	none
h1SMcG0019351	0.978063	0.968473	4.80916	0.201381	0.840401	0.998201	FALSE	none
h1SMcG0020882	0.978063	0.968473	4.80916	0.201381	0.840401	0.998201	FALSE	none
h1SMcG0020992	0.978063	0.968473	4.80916	0.201381	0.840401	0.998201	FALSE	none
h1SMcG0021021	0.978063	0.968473	4.80916	0.201381	0.840401	0.998201	FALSE	none
h1SMcG0021278	0.978063	0.968473	4.80916	0.201381	0.840401	0.998201	FALSE	none
h1SMcG0021447	0.978063	0.968473	4.80916	0.201381	0.840401	0.998201	FALSE	none
h1SMcG0021913	0.978063	0.968473	4.80916	0.201381	0.840401	0.998201	FALSE	none
h1SMcG0022012	0.978063	0.968473	4.80916	0.201381	0.840401	0.998201	FALSE	none
h1SMcG0022045	0.978063	0.968473	4.80916	0.201381	0.840401	0.998201	FALSE	none
h1SMcG0022487	0.978063	0.968473	4.80916	0.201381	0.840401	0.998201	FALSE	none
h1SMnG0007987	0.978063	0.968473	4.80916	0.201381	0.840401	0.998201	FALSE	none
h1SMcG0000149	1.08917	0.967933	4.81712	0.200936	0.840749	0.998201	FALSE	none
h1SMcG0001005	1.08917	0.967933	4.81712	0.200936	0.840749	0.998201	FALSE	none
h1SMcG0001997	1.08917	0.967933	4.81712	0.200936	0.840749	0.998201	FALSE	none
h1SMcG0004793	1.08917	0.967933	4.81712	0.200936	0.840749	0.998201	FALSE	none
h1SMcG0004938	1.08917	0.967933	4.81712	0.200936	0.840749	0.998201	FALSE	none
h1SMcG0006568	1.08917	0.967933	4.81712	0.200936	0.840749	0.998201	FALSE	none
h1SMcG0010287	1.08917	0.967933	4.81712	0.200936	0.840749	0.998201	FALSE	none
h1SMcG0011666	1.08917	0.967933	4.81712	0.200936	0.840749	0.998201	FALSE	none
h1SMcG0014199	1.08917	0.967933	4.81712	0.200936	0.840749	0.998201	FALSE	none
h1SMcG0015913	1.08917	0.967933	4.81712	0.200936	0.840749	0.998201	FALSE	none
h1SMcG0016022	1.08917	0.967933	4.81712	0.200936	0.840749	0.998201	FALSE	none
h1SMcG0016319	1.08917	0.967933	4.81712	0.200936	0.840749	0.998201	FALSE	none
h1SMcG0019533	1.08917	0.967933	4.81712	0.200936	0.840749	0.998201	FALSE	none
h1SMcG0020701	1.08917	0.967933	4.81712	0.200936	0.840749	0.998201	FALSE	none
h1SMcG0021733	1.08917	0.967933	4.81712	0.200936	0.840749	0.998201	FALSE	none
h1SMcG0021879	1.08917	0.967933	4.81712	0.200936	0.840749	0.998201	FALSE	none
h1SMcG0004683	4.12439	0.297783	1.48413	0.200644	0.840977	0.998201	FALSE	none
h1SMcG0006667	5.91203	-0.238413	1.18945	-0.20044	0.841136	0.998201	FALSE	none
h1SMcG0014725	3.07499	-0.357936	1.7879	-0.200199	0.841325	0.998201	FALSE	none
h1SMcG0011923	4.1755	0.293862	1.47301	0.199498	0.841873	0.998201	FALSE	none
h1SMcG0021046	3.16622	-0.341119	1.71089	-0.199381	0.841965	0.998201	FALSE	none
h1SMcG0018373	28.5941	-0.172755	0.867745	-0.199085	0.842196	0.998201	FALSE	none
h1SMcG0001924	2.47486	0.396159	1.99591	0.198486	0.842665	0.998201	FALSE	none
h1SMcG0013415	2.47486	0.396159	1.99591	0.198486	0.842665	0.998201	FALSE	none
h1SMcG0006582	3.00104	0.358483	1.80721	0.198363	0.842761	0.998201	FALSE	none
h1SMcG0017267	3.00104	0.358483	1.80721	0.198363	0.842761	0.998201	FALSE	none
h1SMcG0004688	3.08777	-0.352807	1.78284	-0.19789	0.843131	0.998201	FALSE	none
h1SMcG0013033	4.47912	-0.26689	1.35711	-0.196661	0.844093	0.998201	FALSE	none
h1SMcG0021739	2.50337	-0.387719	1.98421	-0.195402	0.845078	0.998201	FALSE	none
h1SMcG0003704	1.31291	0.746021	3.82405	0.195087	0.845325	0.998201	FALSE	none
h1SMcG0010646	1.31291	0.746021	3.82405	0.195087	0.845325	0.998201	FALSE	none
h1SMcG0016959	1.31291	0.746021	3.82405	0.195087	0.845325	0.998201	FALSE	none
h1SMcG0021225	1.31291	0.746021	3.82405	0.195087	0.845325	0.998201	FALSE	none
h1SMcG0023084	1.31291	0.746021	3.82405	0.195087	0.845325	0.998201	FALSE	none
h1SMcG0010953	1.74786	-0.571154	2.92972	-0.194952	0.84543	0.998201	FALSE	none
h1SMnG0034761	1.74786	-0.571154	2.92972	-0.194952	0.84543	0.998201	FALSE	none
h1SMcG0015103	3.49988	0.320348	1.64328	0.194944	0.845436	0.998201	FALSE	none
h1SMcG0015745	3.49988	0.320348	1.64328	0.194944	0.845436	0.998201	FALSE	none
h1SMcG0020370	2.74555	0.396235	2.04356	0.193894	0.846259	0.998201	FALSE	none
h1SMcG0004888	3.20606	0.369276	1.90524	0.193821	0.846316	0.998201	FALSE	none
h1SMcG0012738	3.08066	-0.334577	1.72971	-0.19343	0.846622	0.998201	FALSE	none
h1SMcG0001803	1.8462	-0.46965	2.4296	-0.193303	0.846722	0.998201	FALSE	none
h1SMcG0005003	1.8462	-0.46965	2.4296	-0.193303	0.846722	0.998201	FALSE	none
h1SMcG0005384	1.8462	-0.46965	2.4296	-0.193303	0.846722	0.998201	FALSE	none
h1SMcG0008013	1.8462	-0.46965	2.4296	-0.193303	0.846722	0.998201	FALSE	none
h1SMcG0010738	1.8462	-0.46965	2.4296	-0.193303	0.846722	0.998201	FALSE	none
h1SMcG0014408	1.8462	-0.46965	2.4296	-0.193303	0.846722	0.998201	FALSE	none
h1SMcG0005505	2.3893	0.38841	2.02438	0.191866	0.847847	0.998201	FALSE	none
h1SMcG0013615	2.52893	-0.377898	1.97508	-0.191332	0.848265	0.998201	FALSE	none
h1SMcG0007452	1.45135	0.631506	3.32246	0.190072	0.849253	0.998201	FALSE	none
h1SMcG0008757	1.45135	0.631506	3.32246	0.190072	0.849253	0.998201	FALSE	none
h1SMcG0009920	1.45135	0.631506	3.32246	0.190072	0.849253	0.998201	FALSE	none
h1SMcG0011942	1.45135	0.631506	3.32246	0.190072	0.849253	0.998201	FALSE	none
h1SMcG0014304	1.45135	0.631506	3.32246	0.190072	0.849253	0.998201	FALSE	none
h1SMcG0015565	1.45135	0.631506	3.32246	0.190072	0.849253	0.998201	FALSE	none
h1SMcG0021741	1.45135	0.631506	3.32246	0.190072	0.849253	0.998201	FALSE	none
h1SMcG0000938	1.30013	0.726195	3.82401	0.189904	0.849384	0.998201	FALSE	none
h1SMcG0002361	1.30013	0.726195	3.82401	0.189904	0.849384	0.998201	FALSE	none
h1SMcG0003177	1.30013	0.726195	3.82401	0.189904	0.849384	0.998201	FALSE	none
h1SMcG0003296	1.30013	0.726195	3.82401	0.189904	0.849384	0.998201	FALSE	none
h1SMcG0004060	1.30013	0.726195	3.82401	0.189904	0.849384	0.998201	FALSE	none
h1SMcG0006154	1.30013	0.726195	3.82401	0.189904	0.849384	0.998201	FALSE	none
h1SMcG0007387	1.30013	0.726195	3.82401	0.189904	0.849384	0.998201	FALSE	none
h1SMcG0007836	1.30013	0.726195	3.82401	0.189904	0.849384	0.998201	FALSE	none
h1SMcG0009660	1.30013	0.726195	3.82401	0.189904	0.849384	0.998201	FALSE	none
h1SMcG0012632	1.30013	0.726195	3.82401	0.189904	0.849384	0.998201	FALSE	none
h1SMcG0016637	1.30013	0.726195	3.82401	0.189904	0.849384	0.998201	FALSE	none
h1SMcG0017412	1.30013	0.726195	3.82401	0.189904	0.849384	0.998201	FALSE	none
h1SMcG0017808	1.30013	0.726195	3.82401	0.189904	0.849384	0.998201	FALSE	none
h1SMcG0021155	1.30013	0.726195	3.82401	0.189904	0.849384	0.998201	FALSE	none
h1SMcG0011389	10.2038	0.354407	1.87321	0.189197	0.849938	0.998201	FALSE	none
h1SMcG0001288	5.67407	0.231749	1.22763	0.188778	0.850267	0.998201	FALSE	none
h1SMcG0003881	5.67407	0.231749	1.22763	0.188778	0.850267	0.998201	FALSE	none
h1SMcG0014173	2.65578	-0.399238	2.13337	-0.187139	0.851551	0.998201	FALSE	none
h1SMcG0013595	4.5519	-0.251951	1.34714	-0.187027	0.85164	0.998201	FALSE	none
h1SMcG0011930	2.35782	-0.378027	2.03447	-0.185811	0.852593	0.998201	FALSE	none
h1SMnG0002740	6.21421	-0.216489	1.16516	-0.185802	0.8526	0.998201	FALSE	none
h1SMcG0002003	3.51266	0.304652	1.64051	0.185705	0.852676	0.998201	FALSE	none
h1SMcG0004078	1.52531	-0.598829	3.22935	-0.185433	0.852889	0.998201	FALSE	none
h1SMcG0009879	1.52531	-0.598829	3.22935	-0.185433	0.852889	0.998201	FALSE	none
h1SMcG0010593	2.62015	-0.35253	1.90264	-0.185285	0.853006	0.998201	FALSE	none
h1SMcG0015306	2.24077	-0.427702	2.31372	-0.184855	0.853343	0.998201	FALSE	none
h1SMcG0002950	1.73924	0.471278	2.55647	0.184347	0.853741	0.998201	FALSE	none
h1SMcG0006373	1.73924	0.471278	2.55647	0.184347	0.853741	0.998201	FALSE	none
h1SMcG0011241	1.73924	0.471278	2.55647	0.184347	0.853741	0.998201	FALSE	none
h1SMcG0013879	1.73924	0.471278	2.55647	0.184347	0.853741	0.998201	FALSE	none
h1SMcG0016754	1.73924	0.471278	2.55647	0.184347	0.853741	0.998201	FALSE	none
h1SMcG0018548	1.73924	0.471278	2.55647	0.184347	0.853741	0.998201	FALSE	none
h1SMcG0020117	1.73924	0.471278	2.55647	0.184347	0.853741	0.998201	FALSE	none
h1SMcG0021570	1.73924	0.471278	2.55647	0.184347	0.853741	0.998201	FALSE	none
h1SMcG0022295	1.73924	0.471278	2.55647	0.184347	0.853741	0.998201	FALSE	none
h1SMnG0025522	1.73924	0.471278	2.55647	0.184347	0.853741	0.998201	FALSE	none
h1SMcG0000859	1.71368	0.47729	2.58983	0.184294	0.853783	0.998201	FALSE	none
h1SMcG0004958	1.71368	0.47729	2.58983	0.184294	0.853783	0.998201	FALSE	none
h1SMcG0006904	1.71368	0.47729	2.58983	0.184294	0.853783	0.998201	FALSE	none
h1SMcG0008997	1.71368	0.47729	2.58983	0.184294	0.853783	0.998201	FALSE	none
h1SMcG0013084	1.71368	0.47729	2.58983	0.184294	0.853783	0.998201	FALSE	none
h1SMcG0016055	1.71368	0.47729	2.58983	0.184294	0.853783	0.998201	FALSE	none
h1SMcG0022249	1.71368	0.47729	2.58983	0.184294	0.853783	0.998201	FALSE	none
h1SMcG0003293	5.20197	-0.229861	1.24903	-0.184032	0.853988	0.998201	FALSE	none
h1SMcG0009496	5.03679	0.236499	1.29349	0.182838	0.854925	0.998201	FALSE	none
h1SMcG0007970	2.58182	-0.342046	1.91894	-0.178247	0.858529	0.998201	FALSE	none
h1SMcG0016340	8.67748	0.186555	1.04734	0.178122	0.858627	0.998201	FALSE	none
h1SMcG0016526	1.32002	-0.728262	4.08938	-0.178086	0.858655	0.998201	FALSE	none
h1SMcG0000746	0.89962	0.857722	4.83154	0.177526	0.859096	0.998201	FALSE	none
h1SMcG0000951	0.89962	0.857722	4.83154	0.177526	0.859096	0.998201	FALSE	none
h1SMcG0001161	0.89962	0.857722	4.83154	0.177526	0.859096	0.998201	FALSE	none
h1SMcG0002531	0.89962	0.857722	4.83154	0.177526	0.859096	0.998201	FALSE	none
h1SMcG0003433	0.89962	0.857722	4.83154	0.177526	0.859096	0.998201	FALSE	none
h1SMcG0004058	0.89962	0.857722	4.83154	0.177526	0.859096	0.998201	FALSE	none
h1SMcG0004189	0.89962	0.857722	4.83154	0.177526	0.859096	0.998201	FALSE	none
h1SMcG0004365	0.89962	0.857722	4.83154	0.177526	0.859096	0.998201	FALSE	none
h1SMcG0006123	0.89962	0.857722	4.83154	0.177526	0.859096	0.998201	FALSE	none
h1SMcG0006781	0.89962	0.857722	4.83154	0.177526	0.859096	0.998201	FALSE	none
h1SMcG0007076	0.89962	0.857722	4.83154	0.177526	0.859096	0.998201	FALSE	none
h1SMcG0007504	0.89962	0.857722	4.83154	0.177526	0.859096	0.998201	FALSE	none
h1SMcG0007756	0.89962	0.857722	4.83154	0.177526	0.859096	0.998201	FALSE	none
h1SMcG0008019	0.89962	0.857722	4.83154	0.177526	0.859096	0.998201	FALSE	none
h1SMcG0008264	0.89962	0.857722	4.83154	0.177526	0.859096	0.998201	FALSE	none
h1SMcG0008462	0.89962	0.857722	4.83154	0.177526	0.859096	0.998201	FALSE	none
h1SMcG0009480	0.89962	0.857722	4.83154	0.177526	0.859096	0.998201	FALSE	none
h1SMcG0010320	0.89962	0.857722	4.83154	0.177526	0.859096	0.998201	FALSE	none
h1SMcG0010629	0.89962	0.857722	4.83154	0.177526	0.859096	0.998201	FALSE	none
h1SMcG0011652	0.89962	0.857722	4.83154	0.177526	0.859096	0.998201	FALSE	none
h1SMcG0011909	0.89962	0.857722	4.83154	0.177526	0.859096	0.998201	FALSE	none
h1SMcG0012767	0.89962	0.857722	4.83154	0.177526	0.859096	0.998201	FALSE	none
h1SMcG0013046	0.89962	0.857722	4.83154	0.177526	0.859096	0.998201	FALSE	none
h1SMcG0013457	0.89962	0.857722	4.83154	0.177526	0.859096	0.998201	FALSE	none
h1SMcG0015237	0.89962	0.857722	4.83154	0.177526	0.859096	0.998201	FALSE	none
h1SMcG0015697	0.89962	0.857722	4.83154	0.177526	0.859096	0.998201	FALSE	none
h1SMcG0015947	0.89962	0.857722	4.83154	0.177526	0.859096	0.998201	FALSE	none
h1SMcG0016992	0.89962	0.857722	4.83154	0.177526	0.859096	0.998201	FALSE	none
h1SMcG0017164	0.89962	0.857722	4.83154	0.177526	0.859096	0.998201	FALSE	none
h1SMcG0018000	0.89962	0.857722	4.83154	0.177526	0.859096	0.998201	FALSE	none
h1SMcG0018036	0.89962	0.857722	4.83154	0.177526	0.859096	0.998201	FALSE	none
h1SMcG0018179	0.89962	0.857722	4.83154	0.177526	0.859096	0.998201	FALSE	none
h1SMcG0019191	0.89962	0.857722	4.83154	0.177526	0.859096	0.998201	FALSE	none
h1SMcG0019327	0.89962	0.857722	4.83154	0.177526	0.859096	0.998201	FALSE	none
h1SMcG0019919	0.89962	0.857722	4.83154	0.177526	0.859096	0.998201	FALSE	none
h1SMcG0020459	0.89962	0.857722	4.83154	0.177526	0.859096	0.998201	FALSE	none
h1SMcG0020806	0.89962	0.857722	4.83154	0.177526	0.859096	0.998201	FALSE	none
h1SMcG0021157	0.89962	0.857722	4.83154	0.177526	0.859096	0.998201	FALSE	none
h1SMcG0021904	0.89962	0.857722	4.83154	0.177526	0.859096	0.998201	FALSE	none
h1SMcG0022259	0.89962	0.857722	4.83154	0.177526	0.859096	0.998201	FALSE	none
h1SMcG0022545	0.89962	0.857722	4.83154	0.177526	0.859096	0.998201	FALSE	none
h1SMnG0023463	0.89962	0.857722	4.83154	0.177526	0.859096	0.998201	FALSE	none
h1SMnG0033415	0.89962	0.857722	4.83154	0.177526	0.859096	0.998201	FALSE	none
h1SMcG0008063	2.81833	-0.321581	1.84559	-0.174242	0.861675	0.998201	FALSE	none
h1SMcG0012041	2.81833	-0.321581	1.84559	-0.174242	0.861675	0.998201	FALSE	none
h1SMcG0014134	22.4203	0.158586	0.910995	0.17408	0.861803	0.998201	FALSE	none
h1SMcG0022036	3.98621	0.25869	1.4935	0.173211	0.862486	0.998201	FALSE	none
h1SMcG0015497	1.74193	-0.479849	2.78386	-0.172368	0.863148	0.998201	FALSE	none
h1SMcG0021663	5.12207	0.226333	1.32759	0.170483	0.86463	0.998201	FALSE	none
h1SMcG0003407	2.33226	-0.348638	2.04861	-0.170182	0.864867	0.998201	FALSE	none
h1SMcG0006308	3.25059	0.290548	1.71675	0.169243	0.865605	0.998201	FALSE	none
h1SMcG0006755	1.28169	-0.730019	4.31464	-0.169196	0.865643	0.998201	FALSE	none
h1SMcG0014321	1.28169	-0.730019	4.31464	-0.169196	0.865643	0.998201	FALSE	none
h1SMcG0014403	1.28169	-0.730019	4.31464	-0.169196	0.865643	0.998201	FALSE	none
h1SMcG0000556	0.826841	0.803354	4.82864	0.166373	0.867864	0.998201	FALSE	none
h1SMcG0000590	0.826841	0.803354	4.82864	0.166373	0.867864	0.998201	FALSE	none
h1SMcG0000627	0.826841	0.803354	4.82864	0.166373	0.867864	0.998201	FALSE	none
h1SMcG0000897	0.826841	0.803354	4.82864	0.166373	0.867864	0.998201	FALSE	none
h1SMcG0001243	0.826841	0.803354	4.82864	0.166373	0.867864	0.998201	FALSE	none
h1SMcG0002326	0.826841	0.803354	4.82864	0.166373	0.867864	0.998201	FALSE	none
h1SMcG0002540	0.826841	0.803354	4.82864	0.166373	0.867864	0.998201	FALSE	none
h1SMcG0002678	0.826841	0.803354	4.82864	0.166373	0.867864	0.998201	FALSE	none
h1SMcG0002980	0.826841	0.803354	4.82864	0.166373	0.867864	0.998201	FALSE	none
h1SMcG0003162	0.826841	0.803354	4.82864	0.166373	0.867864	0.998201	FALSE	none
h1SMcG0003658	0.826841	0.803354	4.82864	0.166373	0.867864	0.998201	FALSE	none
h1SMcG0003858	0.826841	0.803354	4.82864	0.166373	0.867864	0.998201	FALSE	none
h1SMcG0003891	0.826841	0.803354	4.82864	0.166373	0.867864	0.998201	FALSE	none
h1SMcG0004275	0.826841	0.803354	4.82864	0.166373	0.867864	0.998201	FALSE	none
h1SMcG0004349	0.826841	0.803354	4.82864	0.166373	0.867864	0.998201	FALSE	none
h1SMcG0004685	0.826841	0.803354	4.82864	0.166373	0.867864	0.998201	FALSE	none
h1SMcG0005988	0.826841	0.803354	4.82864	0.166373	0.867864	0.998201	FALSE	none
h1SMcG0007920	0.826841	0.803354	4.82864	0.166373	0.867864	0.998201	FALSE	none
h1SMcG0008304	0.826841	0.803354	4.82864	0.166373	0.867864	0.998201	FALSE	none
h1SMcG0008601	0.826841	0.803354	4.82864	0.166373	0.867864	0.998201	FALSE	none
h1SMcG0009683	0.826841	0.803354	4.82864	0.166373	0.867864	0.998201	FALSE	none
h1SMcG0010285	0.826841	0.803354	4.82864	0.166373	0.867864	0.998201	FALSE	none
h1SMcG0010533	0.826841	0.803354	4.82864	0.166373	0.867864	0.998201	FALSE	none
h1SMcG0011070	0.826841	0.803354	4.82864	0.166373	0.867864	0.998201	FALSE	none
h1SMcG0012116	0.826841	0.803354	4.82864	0.166373	0.867864	0.998201	FALSE	none
h1SMcG0012669	0.826841	0.803354	4.82864	0.166373	0.867864	0.998201	FALSE	none
h1SMcG0012689	0.826841	0.803354	4.82864	0.166373	0.867864	0.998201	FALSE	none
h1SMcG0013387	0.826841	0.803354	4.82864	0.166373	0.867864	0.998201	FALSE	none
h1SMcG0014544	0.826841	0.803354	4.82864	0.166373	0.867864	0.998201	FALSE	none
h1SMcG0014873	0.826841	0.803354	4.82864	0.166373	0.867864	0.998201	FALSE	none
h1SMcG0016064	0.826841	0.803354	4.82864	0.166373	0.867864	0.998201	FALSE	none
h1SMcG0016753	0.826841	0.803354	4.82864	0.166373	0.867864	0.998201	FALSE	none
h1SMcG0016887	0.826841	0.803354	4.82864	0.166373	0.867864	0.998201	FALSE	none
h1SMcG0017058	0.826841	0.803354	4.82864	0.166373	0.867864	0.998201	FALSE	none
h1SMcG0017715	0.826841	0.803354	4.82864	0.166373	0.867864	0.998201	FALSE	none
h1SMcG0018182	0.826841	0.803354	4.82864	0.166373	0.867864	0.998201	FALSE	none
h1SMcG0018199	0.826841	0.803354	4.82864	0.166373	0.867864	0.998201	FALSE	none
h1SMcG0019673	0.826841	0.803354	4.82864	0.166373	0.867864	0.998201	FALSE	none
h1SMcG0019844	0.826841	0.803354	4.82864	0.166373	0.867864	0.998201	FALSE	none
h1SMcG0020116	0.826841	0.803354	4.82864	0.166373	0.867864	0.998201	FALSE	none
h1SMcG0020417	0.826841	0.803354	4.82864	0.166373	0.867864	0.998201	FALSE	none
h1SMcG0020904	0.826841	0.803354	4.82864	0.166373	0.867864	0.998201	FALSE	none
h1SMcG0020943	0.826841	0.803354	4.82864	0.166373	0.867864	0.998201	FALSE	none
h1SMcG0021141	0.826841	0.803354	4.82864	0.166373	0.867864	0.998201	FALSE	none
h1SMcG0021286	0.826841	0.803354	4.82864	0.166373	0.867864	0.998201	FALSE	none
h1SMcG0021919	0.826841	0.803354	4.82864	0.166373	0.867864	0.998201	FALSE	none
h1SMcG0022406	0.826841	0.803354	4.82864	0.166373	0.867864	0.998201	FALSE	none
h1SMcG0018051	3.90184	-0.247868	1.49487	-0.165813	0.868304	0.998201	FALSE	none
h1SMcG0012467	1.92464	0.41936	2.52937	0.165796	0.868317	0.998201	FALSE	none
h1SMcG0018748	3.05215	0.296053	1.79151	0.165253	0.868745	0.998201	FALSE	none
h1SMcG0010774	3.93306	-0.247849	1.50026	-0.165204	0.868783	0.998201	FALSE	none
h1SMcG0011597	3.11215	0.284742	1.73522	0.164096	0.869656	0.998201	FALSE	none
h1SMcG0000790	4.42505	0.226952	1.38323	0.164074	0.869673	0.998201	FALSE	none
h1SMcG0008597	4.42505	0.226952	1.38323	0.164074	0.869673	0.998201	FALSE	none
h1SMcG0010492	3.7821	0.255969	1.5757	0.162448	0.870953	0.998201	FALSE	none
h1SMcG0017034	11.5743	0.154214	0.957409	0.161075	0.872035	0.998201	FALSE	none
h1SMcG0000169	2.51615	-0.315654	1.96894	-0.160317	0.872631	0.998201	FALSE	none
h1SMcG0016113	2.51615	-0.315654	1.96894	-0.160317	0.872631	0.998201	FALSE	none
h1SMcG0008300	3.84777	0.241399	1.51121	0.159739	0.873087	0.998201	FALSE	none
h1SMcG0018180	2.18131	0.37404	2.35833	0.158603	0.873981	0.998201	FALSE	none
h1SMcG0020001	2.18131	0.37404	2.35833	0.158603	0.873981	0.998201	FALSE	none
h1SMcG0002139	7.3732	0.173264	1.09246	0.158599	0.873985	0.998201	FALSE	none
h1SMcG0002795	3.98594	0.237778	1.5071	0.157773	0.874636	0.998201	FALSE	none
h1SMcG0020194	3.97317	0.237255	1.51026	0.157096	0.875169	0.998201	FALSE	none
h1SMcG0004343	1.14891	-0.730226	4.75392	-0.153605	0.877921	0.998201	FALSE	none
h1SMcG0007245	1.14891	-0.730226	4.75392	-0.153605	0.877921	0.998201	FALSE	none
h1SMcG0008761	1.14891	-0.730226	4.75392	-0.153605	0.877921	0.998201	FALSE	none
h1SMcG0009016	1.14891	-0.730226	4.75392	-0.153605	0.877921	0.998201	FALSE	none
h1SMcG0010812	1.14891	-0.730226	4.75392	-0.153605	0.877921	0.998201	FALSE	none
h1SMcG0010910	1.14891	-0.730226	4.75392	-0.153605	0.877921	0.998201	FALSE	none
h1SMcG0020783	1.14891	-0.730226	4.75392	-0.153605	0.877921	0.998201	FALSE	none
h1SMcG0013920	3.73072	-0.235008	1.53224	-0.153376	0.878102	0.998201	FALSE	none
h1SMcG0021003	6.43525	0.176079	1.1499	0.153126	0.878299	0.998201	FALSE	none
h1SMcG0001194	2.84981	0.280104	1.83568	0.152589	0.878723	0.998201	FALSE	none
h1SMcG0001654	2.84981	0.280104	1.83568	0.152589	0.878723	0.998201	FALSE	none
h1SMcG0020144	2.84981	0.280104	1.83568	0.152589	0.878723	0.998201	FALSE	none
h1SMcG0018081	8.77435	-0.157245	1.03327	-0.152182	0.879043	0.998201	FALSE	none
h1SMcG0014558	3.16055	0.2898	1.92767	0.150337	0.880499	0.998201	FALSE	none
h1SMcG0009552	3.86054	0.226404	1.50874	0.150062	0.880716	0.998201	FALSE	none
h1SMcG0009590	7.43438	-0.163193	1.08992	-0.14973	0.880978	0.998201	FALSE	none
h1SMcG0005587	6.48932	-0.169243	1.13576	-0.149013	0.881544	0.998201	FALSE	none
h1SMcG0002518	4.18828	0.220194	1.47981	0.148799	0.881712	0.998201	FALSE	none
h1SMcG0000641	1.11058	-0.716576	4.81638	-0.148779	0.881728	0.998201	FALSE	none
h1SMcG0010248	1.11058	-0.716576	4.81638	-0.148779	0.881728	0.998201	FALSE	none
h1SMcG0012121	1.11058	-0.716576	4.81638	-0.148779	0.881728	0.998201	FALSE	none
h1SMcG0015804	1.11058	-0.716576	4.81638	-0.148779	0.881728	0.998201	FALSE	none
h1SMcG0016149	1.11058	-0.716576	4.81638	-0.148779	0.881728	0.998201	FALSE	none
h1SMcG0004135	3.12492	0.257868	1.73435	0.148683	0.881804	0.998201	FALSE	none
h1SMcG0007636	4.90103	-0.200058	1.35281	-0.147883	0.882435	0.998201	FALSE	none
h1SMcG0013344	3.49395	-0.244897	1.65885	-0.14763	0.882634	0.998201	FALSE	none
h1SMcG0013829	2.0613	-0.328938	2.23749	-0.147012	0.883122	0.998201	FALSE	none
h1SMcG0005603	3.83499	0.223149	1.51812	0.14699	0.88314	0.998201	FALSE	none
h1SMcG0002456	2.34504	-0.295724	2.03138	-0.145577	0.884255	0.998201	FALSE	none
h1SMcG0010355	2.34504	-0.295724	2.03138	-0.145577	0.884255	0.998201	FALSE	none
h1SMcG0019707	2.34504	-0.295724	2.03138	-0.145577	0.884255	0.998201	FALSE	none
h1SMcG0001259	4.35523	-0.202633	1.39393	-0.145368	0.88442	0.998201	FALSE	none
h1SMcG0009854	4.35523	-0.202633	1.39393	-0.145368	0.88442	0.998201	FALSE	none
h1SMcG0011844	4.00583	-0.210773	1.45801	-0.144562	0.885057	0.998201	FALSE	none
h1SMcG0000664	2.86259	0.264557	1.83159	0.144441	0.885152	0.998201	FALSE	none
h1SMcG0003945	2.86259	0.264557	1.83159	0.144441	0.885152	0.998201	FALSE	none
h1SMcG0016931	2.86259	0.264557	1.83159	0.144441	0.885152	0.998201	FALSE	none
h1SMcG0022539	1.92879	0.346691	2.4006	0.144418	0.88517	0.998201	FALSE	none
h1SMcG0016121	3.27021	-0.242636	1.68482	-0.144013	0.88549	0.998201	FALSE	none
h1SMcG0017230	3.27021	-0.242636	1.68482	-0.144013	0.88549	0.998201	FALSE	none
h1SMcG0003530	3.31744	-0.240759	1.67751	-0.143522	0.885878	0.998201	FALSE	none
h1SMcG0003633	6.68454	0.166335	1.16428	0.142865	0.886397	0.998201	FALSE	none
h1SMcG0005250	2.96955	-0.25885	1.82149	-0.142109	0.886994	0.998201	FALSE	none
h1SMcG0000424	0.912397	0.686417	4.83367	0.142007	0.887074	0.998201	FALSE	none
h1SMcG0001058	0.912397	0.686417	4.83367	0.142007	0.887074	0.998201	FALSE	none
h1SMcG0005387	0.912397	0.686417	4.83367	0.142007	0.887074	0.998201	FALSE	none
h1SMcG0005426	0.912397	0.686417	4.83367	0.142007	0.887074	0.998201	FALSE	none
h1SMcG0005512	0.912397	0.686417	4.83367	0.142007	0.887074	0.998201	FALSE	none
h1SMcG0005749	0.912397	0.686417	4.83367	0.142007	0.887074	0.998201	FALSE	none
h1SMcG0006325	0.912397	0.686417	4.83367	0.142007	0.887074	0.998201	FALSE	none
h1SMcG0006529	0.912397	0.686417	4.83367	0.142007	0.887074	0.998201	FALSE	none
h1SMcG0006939	0.912397	0.686417	4.83367	0.142007	0.887074	0.998201	FALSE	none
h1SMcG0007173	0.912397	0.686417	4.83367	0.142007	0.887074	0.998201	FALSE	none
h1SMcG0008239	0.912397	0.686417	4.83367	0.142007	0.887074	0.998201	FALSE	none
h1SMcG0009614	0.912397	0.686417	4.83367	0.142007	0.887074	0.998201	FALSE	none
h1SMcG0009947	0.912397	0.686417	4.83367	0.142007	0.887074	0.998201	FALSE	none
h1SMcG0010205	0.912397	0.686417	4.83367	0.142007	0.887074	0.998201	FALSE	none
h1SMcG0010772	0.912397	0.686417	4.83367	0.142007	0.887074	0.998201	FALSE	none
h1SMcG0010782	0.912397	0.686417	4.83367	0.142007	0.887074	0.998201	FALSE	none
h1SMcG0011986	0.912397	0.686417	4.83367	0.142007	0.887074	0.998201	FALSE	none
h1SMcG0012195	0.912397	0.686417	4.83367	0.142007	0.887074	0.998201	FALSE	none
h1SMcG0012673	0.912397	0.686417	4.83367	0.142007	0.887074	0.998201	FALSE	none
h1SMcG0012710	0.912397	0.686417	4.83367	0.142007	0.887074	0.998201	FALSE	none
h1SMcG0014438	0.912397	0.686417	4.83367	0.142007	0.887074	0.998201	FALSE	none
h1SMcG0014826	0.912397	0.686417	4.83367	0.142007	0.887074	0.998201	FALSE	none
h1SMcG0015698	0.912397	0.686417	4.83367	0.142007	0.887074	0.998201	FALSE	none
h1SMcG0015761	0.912397	0.686417	4.83367	0.142007	0.887074	0.998201	FALSE	none
h1SMcG0019657	0.912397	0.686417	4.83367	0.142007	0.887074	0.998201	FALSE	none
h1SMcG0020090	0.912397	0.686417	4.83367	0.142007	0.887074	0.998201	FALSE	none
h1SMcG0021311	0.912397	0.686417	4.83367	0.142007	0.887074	0.998201	FALSE	none
h1SMcG0022047	0.912397	0.686417	4.83367	0.142007	0.887074	0.998201	FALSE	none
h1SMnG0006441	0.912397	0.686417	4.83367	0.142007	0.887074	0.998201	FALSE	none
h1SMnG0022889	0.912397	0.686417	4.83367	0.142007	0.887074	0.998201	FALSE	none
h1SMcG0000979	0.814064	0.67833	4.82636	0.140547	0.888228	0.998201	FALSE	none
h1SMcG0001497	0.814064	0.67833	4.82636	0.140547	0.888228	0.998201	FALSE	none
h1SMcG0001888	0.814064	0.67833	4.82636	0.140547	0.888228	0.998201	FALSE	none
h1SMcG0001982	0.814064	0.67833	4.82636	0.140547	0.888228	0.998201	FALSE	none
h1SMcG0002275	0.814064	0.67833	4.82636	0.140547	0.888228	0.998201	FALSE	none
h1SMcG0002374	0.814064	0.67833	4.82636	0.140547	0.888228	0.998201	FALSE	none
h1SMcG0002741	0.814064	0.67833	4.82636	0.140547	0.888228	0.998201	FALSE	none
h1SMcG0003130	0.814064	0.67833	4.82636	0.140547	0.888228	0.998201	FALSE	none
h1SMcG0003413	0.814064	0.67833	4.82636	0.140547	0.888228	0.998201	FALSE	none
h1SMcG0003759	0.814064	0.67833	4.82636	0.140547	0.888228	0.998201	FALSE	none
h1SMcG0003815	0.814064	0.67833	4.82636	0.140547	0.888228	0.998201	FALSE	none
h1SMcG0003849	0.814064	0.67833	4.82636	0.140547	0.888228	0.998201	FALSE	none
h1SMcG0004038	0.814064	0.67833	4.82636	0.140547	0.888228	0.998201	FALSE	none
h1SMcG0004473	0.814064	0.67833	4.82636	0.140547	0.888228	0.998201	FALSE	none
h1SMcG0006002	0.814064	0.67833	4.82636	0.140547	0.888228	0.998201	FALSE	none
h1SMcG0006502	0.814064	0.67833	4.82636	0.140547	0.888228	0.998201	FALSE	none
h1SMcG0008489	0.814064	0.67833	4.82636	0.140547	0.888228	0.998201	FALSE	none
h1SMcG0008824	0.814064	0.67833	4.82636	0.140547	0.888228	0.998201	FALSE	none
h1SMcG0009701	0.814064	0.67833	4.82636	0.140547	0.888228	0.998201	FALSE	none
h1SMcG0011016	0.814064	0.67833	4.82636	0.140547	0.888228	0.998201	FALSE	none
h1SMcG0011852	0.814064	0.67833	4.82636	0.140547	0.888228	0.998201	FALSE	none
h1SMcG0011918	0.814064	0.67833	4.82636	0.140547	0.888228	0.998201	FALSE	none
h1SMcG0012303	0.814064	0.67833	4.82636	0.140547	0.888228	0.998201	FALSE	none
h1SMcG0015092	0.814064	0.67833	4.82636	0.140547	0.888228	0.998201	FALSE	none
h1SMcG0015551	0.814064	0.67833	4.82636	0.140547	0.888228	0.998201	FALSE	none
h1SMcG0015752	0.814064	0.67833	4.82636	0.140547	0.888228	0.998201	FALSE	none
h1SMcG0015867	0.814064	0.67833	4.82636	0.140547	0.888228	0.998201	FALSE	none
h1SMcG0016299	0.814064	0.67833	4.82636	0.140547	0.888228	0.998201	FALSE	none
h1SMcG0017357	0.814064	0.67833	4.82636	0.140547	0.888228	0.998201	FALSE	none
h1SMcG0017993	0.814064	0.67833	4.82636	0.140547	0.888228	0.998201	FALSE	none
h1SMcG0019219	0.814064	0.67833	4.82636	0.140547	0.888228	0.998201	FALSE	none
h1SMcG0019352	0.814064	0.67833	4.82636	0.140547	0.888228	0.998201	FALSE	none
h1SMcG0019681	0.814064	0.67833	4.82636	0.140547	0.888228	0.998201	FALSE	none
h1SMcG0020113	0.814064	0.67833	4.82636	0.140547	0.888228	0.998201	FALSE	none
h1SMcG0020744	0.814064	0.67833	4.82636	0.140547	0.888228	0.998201	FALSE	none
h1SMcG0020991	0.814064	0.67833	4.82636	0.140547	0.888228	0.998201	FALSE	none
h1SMcG0021765	0.814064	0.67833	4.82636	0.140547	0.888228	0.998201	FALSE	none
h1SMnG0008633	0.814064	0.67833	4.82636	0.140547	0.888228	0.998201	FALSE	none
h1SMnG0020904	0.814064	0.67833	4.82636	0.140547	0.888228	0.998201	FALSE	none
h1SMnG0031509	0.814064	0.67833	4.82636	0.140547	0.888228	0.998201	FALSE	none
h1SMcG0000429	1.22169	-0.530481	3.85137	-0.137738	0.890447	0.998201	FALSE	none
h1SMcG0000971	1.22169	-0.530481	3.85137	-0.137738	0.890447	0.998201	FALSE	none
h1SMcG0001191	1.22169	-0.530481	3.85137	-0.137738	0.890447	0.998201	FALSE	none
h1SMcG0001354	1.22169	-0.530481	3.85137	-0.137738	0.890447	0.998201	FALSE	none
h1SMcG0004816	1.22169	-0.530481	3.85137	-0.137738	0.890447	0.998201	FALSE	none
h1SMcG0005076	1.22169	-0.530481	3.85137	-0.137738	0.890447	0.998201	FALSE	none
h1SMcG0005082	1.22169	-0.530481	3.85137	-0.137738	0.890447	0.998201	FALSE	none
h1SMcG0009033	1.22169	-0.530481	3.85137	-0.137738	0.890447	0.998201	FALSE	none
h1SMcG0011249	1.22169	-0.530481	3.85137	-0.137738	0.890447	0.998201	FALSE	none
h1SMcG0012656	1.22169	-0.530481	3.85137	-0.137738	0.890447	0.998201	FALSE	none
h1SMcG0014563	1.22169	-0.530481	3.85137	-0.137738	0.890447	0.998201	FALSE	none
h1SMcG0015777	1.22169	-0.530481	3.85137	-0.137738	0.890447	0.998201	FALSE	none
h1SMcG0017099	1.22169	-0.530481	3.85137	-0.137738	0.890447	0.998201	FALSE	none
h1SMcG0017254	1.22169	-0.530481	3.85137	-0.137738	0.890447	0.998201	FALSE	none
h1SMcG0019248	1.22169	-0.530481	3.85137	-0.137738	0.890447	0.998201	FALSE	none
h1SMcG0020215	1.22169	-0.530481	3.85137	-0.137738	0.890447	0.998201	FALSE	none
h1SMcG0020707	1.22169	-0.530481	3.85137	-0.137738	0.890447	0.998201	FALSE	none
h1SMnG0031709	1.22169	-0.530481	3.85137	-0.137738	0.890447	0.998201	FALSE	none
h1SMcG0015003	2.14686	-0.302555	2.20268	-0.137358	0.890748	0.998201	FALSE	none
h1SMcG0015604	2.14686	-0.302555	2.20268	-0.137358	0.890748	0.998201	FALSE	none
h1SMcG0008887	1.44569	-0.504582	3.67394	-0.137341	0.890761	0.998201	FALSE	none
h1SMcG0015106	1.44569	-0.504582	3.67394	-0.137341	0.890761	0.998201	FALSE	none
h1SMcG0010201	3.02093	0.246414	1.79651	0.137163	0.890902	0.998201	FALSE	none
h1SMnG0002372	3.02093	0.246414	1.79651	0.137163	0.890902	0.998201	FALSE	none
h1SMcG0009681	3.99872	0.20661	1.50852	0.136962	0.891061	0.998201	FALSE	none
h1SMcG0015272	1.79897	0.368306	2.69517	0.136654	0.891304	0.998201	FALSE	none
h1SMcG0007757	2.48764	0.273582	2.00984	0.136121	0.891725	0.998201	FALSE	none
h1SMcG0014681	4.49783	0.185226	1.36089	0.136107	0.891737	0.998201	FALSE	none
h1SMcG0015377	4.49783	0.185226	1.36089	0.136107	0.891737	0.998201	FALSE	none
h1SMcG0003665	3.47432	0.226211	1.66742	0.135665	0.892086	0.998201	FALSE	none
h1SMcG0011706	3.47432	0.226211	1.66742	0.135665	0.892086	0.998201	FALSE	none
h1SMcG0000103	1.20891	-0.526561	3.9093	-0.134694	0.892854	0.998201	FALSE	none
h1SMcG0000623	1.20891	-0.526561	3.9093	-0.134694	0.892854	0.998201	FALSE	none
h1SMcG0001081	1.20891	-0.526561	3.9093	-0.134694	0.892854	0.998201	FALSE	none
h1SMcG0001478	1.20891	-0.526561	3.9093	-0.134694	0.892854	0.998201	FALSE	none
h1SMcG0003656	1.20891	-0.526561	3.9093	-0.134694	0.892854	0.998201	FALSE	none
h1SMcG0005620	1.20891	-0.526561	3.9093	-0.134694	0.892854	0.998201	FALSE	none
h1SMcG0006219	1.20891	-0.526561	3.9093	-0.134694	0.892854	0.998201	FALSE	none
h1SMcG0007365	1.20891	-0.526561	3.9093	-0.134694	0.892854	0.998201	FALSE	none
h1SMcG0009724	1.20891	-0.526561	3.9093	-0.134694	0.892854	0.998201	FALSE	none
h1SMcG0011819	1.20891	-0.526561	3.9093	-0.134694	0.892854	0.998201	FALSE	none
h1SMcG0012737	1.20891	-0.526561	3.9093	-0.134694	0.892854	0.998201	FALSE	none
h1SMcG0013623	1.20891	-0.526561	3.9093	-0.134694	0.892854	0.998201	FALSE	none
h1SMcG0016245	1.20891	-0.526561	3.9093	-0.134694	0.892854	0.998201	FALSE	none
h1SMcG0017149	1.20891	-0.526561	3.9093	-0.134694	0.892854	0.998201	FALSE	none
h1SMcG0018133	1.20891	-0.526561	3.9093	-0.134694	0.892854	0.998201	FALSE	none
h1SMcG0019918	1.20891	-0.526561	3.9093	-0.134694	0.892854	0.998201	FALSE	none
h1SMcG0020077	1.20891	-0.526561	3.9093	-0.134694	0.892854	0.998201	FALSE	none
h1SMcG0022892	1.20891	-0.526561	3.9093	-0.134694	0.892854	0.998201	FALSE	none
h1SMcG0013179	2.09457	0.339335	2.54536	0.133315	0.893944	0.998201	FALSE	none
h1SMcG0000105	1.26864	-0.528488	4.01144	-0.131745	0.895186	0.998201	FALSE	none
h1SMcG0002638	1.26864	-0.528488	4.01144	-0.131745	0.895186	0.998201	FALSE	none
h1SMcG0002783	1.26864	-0.528488	4.01144	-0.131745	0.895186	0.998201	FALSE	none
h1SMcG0005152	1.26864	-0.528488	4.01144	-0.131745	0.895186	0.998201	FALSE	none
h1SMcG0005539	1.26864	-0.528488	4.01144	-0.131745	0.895186	0.998201	FALSE	none
h1SMcG0006220	1.26864	-0.528488	4.01144	-0.131745	0.895186	0.998201	FALSE	none
h1SMcG0011689	1.26864	-0.528488	4.01144	-0.131745	0.895186	0.998201	FALSE	none
h1SMcG0020364	1.26864	-0.528488	4.01144	-0.131745	0.895186	0.998201	FALSE	none
h1SMcG0001396	2.60737	-0.243763	1.89247	-0.128806	0.897511	0.998201	FALSE	none
h1SMcG0021056	2.60737	-0.243763	1.89247	-0.128806	0.897511	0.998201	FALSE	none
h1SMcG0010072	2.83704	0.234363	1.84834	0.126797	0.899101	0.998201	FALSE	none
h1SMcG0012050	2.83704	0.234363	1.84834	0.126797	0.899101	0.998201	FALSE	none
h1SMnG0024134	2.83704	0.234363	1.84834	0.126797	0.899101	0.998201	FALSE	none
h1SMcG0006569	2.59459	-0.240351	1.89792	-0.126639	0.899226	0.998201	FALSE	none
h1SMcG0012818	2.59459	-0.240351	1.89792	-0.126639	0.899226	0.998201	FALSE	none
h1SMcG0017639	2.59459	-0.240351	1.89792	-0.126639	0.899226	0.998201	FALSE	none
h1SMnG0001613	2.59459	-0.240351	1.89792	-0.126639	0.899226	0.998201	FALSE	none
h1SMcG0011447	4.51061	0.171278	1.35999	0.125941	0.899779	0.998201	FALSE	none
h1SMcG0020636	1.32568	-0.51232	4.10615	-0.124769	0.900706	0.998201	FALSE	none
h1SMcG0021281	1.32568	-0.51232	4.10615	-0.124769	0.900706	0.998201	FALSE	none
h1SMcG0001601	3.73666	0.192076	1.54585	0.124253	0.901115	0.998201	FALSE	none
h1SMcG0001320	1.48402	0.401646	3.26083	0.123173	0.90197	0.998201	FALSE	none
h1SMcG0011316	1.48402	0.401646	3.26083	0.123173	0.90197	0.998201	FALSE	none
h1SMcG0011816	1.48402	0.401646	3.26083	0.123173	0.90197	0.998201	FALSE	none
h1SMcG0021871	1.48402	0.401646	3.26083	0.123173	0.90197	0.998201	FALSE	none
h1SMnG0016287	1.48402	0.401646	3.26083	0.123173	0.90197	0.998201	FALSE	none
h1SMcG0011266	1.75471	-0.341654	2.77713	-0.123024	0.902088	0.998201	FALSE	none
h1SMnG0024206	1.75471	-0.341654	2.77713	-0.123024	0.902088	0.998201	FALSE	none
h1SMcG0017486	4.44645	0.172675	1.41745	0.121821	0.903041	0.998201	FALSE	none
h1SMcG0001551	1.60942	0.362188	2.97814	0.121615	0.903204	0.998201	FALSE	none
h1SMcG0007059	1.60942	0.362188	2.97814	0.121615	0.903204	0.998201	FALSE	none
h1SMcG0013032	1.60942	0.362188	2.97814	0.121615	0.903204	0.998201	FALSE	none
h1SMcG0017668	1.60942	0.362188	2.97814	0.121615	0.903204	0.998201	FALSE	none
h1SMcG0014745	2.01019	-0.276732	2.28624	-0.121042	0.903658	0.998201	FALSE	none
h1SMcG0009446	2.43653	0.244263	2.02643	0.120539	0.904056	0.998201	FALSE	none
h1SMcG0018649	7.54582	0.131353	1.09058	0.120443	0.904132	0.998201	FALSE	none
h1SMcG0003258	10.8704	-0.11181	0.946845	-0.118087	0.905999	0.998201	FALSE	none
h1SMcG0010889	5.83333	0.151196	1.28158	0.117977	0.906086	0.998201	FALSE	none
h1SMcG0005125	3.95446	-0.178753	1.51759	-0.117788	0.906236	0.998201	FALSE	none
h1SMcG0016740	1.94453	-0.269446	2.29687	-0.11731	0.906615	0.998201	FALSE	none
h1SMcG0022393	1.94453	-0.269446	2.29687	-0.11731	0.906615	0.998201	FALSE	none
h1SMnG0014475	14.7048	-0.106954	0.914115	-0.117003	0.906858	0.998201	FALSE	none
h1SMcG0021076	3.71768	0.202732	1.73429	0.116896	0.906942	0.998201	FALSE	none
h1SMcG0010837	2.66737	-0.223405	1.92143	-0.11627	0.907439	0.998201	FALSE	none
h1SMcG0001246	1.95731	-0.265851	2.2883	-0.116179	0.907511	0.998201	FALSE	none
h1SMcG0007637	1.95731	-0.265851	2.2883	-0.116179	0.907511	0.998201	FALSE	none
h1SMcG0010914	1.95731	-0.265851	2.2883	-0.116179	0.907511	0.998201	FALSE	none
h1SMcG0019756	1.95731	-0.265851	2.2883	-0.116179	0.907511	0.998201	FALSE	none
h1SMcG0005423	3.99306	-0.168753	1.4559	-0.115909	0.907724	0.998201	FALSE	none
h1SMcG0001859	2.19975	0.243935	2.11176	0.115513	0.908039	0.998201	FALSE	none
h1SMcG0015541	2.19975	0.243935	2.11176	0.115513	0.908039	0.998201	FALSE	none
h1SMcG0017019	2.19975	0.243935	2.11176	0.115513	0.908039	0.998201	FALSE	none
h1SMnG0028117	2.19975	0.243935	2.11176	0.115513	0.908039	0.998201	FALSE	none
h1SMcG0016744	2.56877	0.243411	2.12402	0.114599	0.908763	0.998201	FALSE	none
h1SMcG0022515	2.73186	0.250481	2.20265	0.113718	0.909462	0.998201	FALSE	none
h1SMcG0002449	1.28735	0.440619	3.87995	0.113563	0.909584	0.998201	FALSE	none
h1SMcG0004453	1.28735	0.440619	3.87995	0.113563	0.909584	0.998201	FALSE	none
h1SMcG0006509	1.28735	0.440619	3.87995	0.113563	0.909584	0.998201	FALSE	none
h1SMcG0008150	1.28735	0.440619	3.87995	0.113563	0.909584	0.998201	FALSE	none
h1SMcG0008553	1.28735	0.440619	3.87995	0.113563	0.909584	0.998201	FALSE	none
h1SMcG0011691	1.28735	0.440619	3.87995	0.113563	0.909584	0.998201	FALSE	none
h1SMcG0011841	1.28735	0.440619	3.87995	0.113563	0.909584	0.998201	FALSE	none
h1SMcG0012852	1.28735	0.440619	3.87995	0.113563	0.909584	0.998201	FALSE	none
h1SMcG0016859	1.28735	0.440619	3.87995	0.113563	0.909584	0.998201	FALSE	none
h1SMcG0019338	1.28735	0.440619	3.87995	0.113563	0.909584	0.998201	FALSE	none
h1SMcG0020316	1.28735	0.440619	3.87995	0.113563	0.909584	0.998201	FALSE	none
h1SMcG0021554	1.28735	0.440619	3.87995	0.113563	0.909584	0.998201	FALSE	none
h1SMnG0023037	1.28735	0.440619	3.87995	0.113563	0.909584	0.998201	FALSE	none
h1SMcG0003156	1.27457	-0.484114	4.29103	-0.11282	0.910173	0.998201	FALSE	none
h1SMcG0007275	1.27457	-0.484114	4.29103	-0.11282	0.910173	0.998201	FALSE	none
h1SMcG0014301	6.88983	-0.126084	1.1236	-0.112214	0.910654	0.998201	FALSE	none
h1SMcG0000825	1.87175	-0.263024	2.35976	-0.111462	0.91125	0.998201	FALSE	none
h1SMcG0002252	1.87175	-0.263024	2.35976	-0.111462	0.91125	0.998201	FALSE	none
h1SMcG0004431	1.87175	-0.263024	2.35976	-0.111462	0.91125	0.998201	FALSE	none
h1SMcG0005739	1.87175	-0.263024	2.35976	-0.111462	0.91125	0.998201	FALSE	none
h1SMcG0006959	1.87175	-0.263024	2.35976	-0.111462	0.91125	0.998201	FALSE	none
h1SMcG0017072	1.87175	-0.263024	2.35976	-0.111462	0.91125	0.998201	FALSE	none
h1SMcG0020916	1.87175	-0.263024	2.35976	-0.111462	0.91125	0.998201	FALSE	none
h1SMcG0020082	4.38079	-0.153156	1.38424	-0.110642	0.9119	0.998201	FALSE	none
h1SMcG0009774	2.09548	0.262648	2.38154	0.110285	0.912183	0.998201	FALSE	none
h1SMcG0009463	2.53459	-0.216302	1.96252	-0.110216	0.912238	0.998201	FALSE	none
h1SMcG0017065	2.53459	-0.216302	1.96252	-0.110216	0.912238	0.998201	FALSE	none
h1SMcG0019322	2.53459	-0.216302	1.96252	-0.110216	0.912238	0.998201	FALSE	none
h1SMcG0016899	5.14223	0.141824	1.29066	0.109884	0.912501	0.998201	FALSE	none
h1SMcG0003416	2.21253	0.230267	2.10336	0.109476	0.912825	0.998201	FALSE	none
h1SMcG0005232	2.21253	0.230267	2.10336	0.109476	0.912825	0.998201	FALSE	none
h1SMcG0011564	2.21253	0.230267	2.10336	0.109476	0.912825	0.998201	FALSE	none
h1SMcG0020963	2.21253	0.230267	2.10336	0.109476	0.912825	0.998201	FALSE	none
h1SMcG0021604	2.21253	0.230267	2.10336	0.109476	0.912825	0.998201	FALSE	none
h1SMcG0002376	1.29446	0.426242	3.90745	0.109085	0.913135	0.998201	FALSE	none
h1SMcG0004080	1.29446	0.426242	3.90745	0.109085	0.913135	0.998201	FALSE	none
h1SMcG0004114	1.29446	0.426242	3.90745	0.109085	0.913135	0.998201	FALSE	none
h1SMcG0004414	1.29446	0.426242	3.90745	0.109085	0.913135	0.998201	FALSE	none
h1SMcG0005588	1.29446	0.426242	3.90745	0.109085	0.913135	0.998201	FALSE	none
h1SMcG0007394	1.29446	0.426242	3.90745	0.109085	0.913135	0.998201	FALSE	none
h1SMcG0009517	1.29446	0.426242	3.90745	0.109085	0.913135	0.998201	FALSE	none
h1SMcG0010924	1.29446	0.426242	3.90745	0.109085	0.913135	0.998201	FALSE	none
h1SMcG0015570	1.29446	0.426242	3.90745	0.109085	0.913135	0.998201	FALSE	none
h1SMcG0017047	1.29446	0.426242	3.90745	0.109085	0.913135	0.998201	FALSE	none
h1SMcG0017309	1.29446	0.426242	3.90745	0.109085	0.913135	0.998201	FALSE	none
h1SMcG0018220	1.29446	0.426242	3.90745	0.109085	0.913135	0.998201	FALSE	none
h1SMcG0021558	1.29446	0.426242	3.90745	0.109085	0.913135	0.998201	FALSE	none
h1SMnG0032488	1.29446	0.426242	3.90745	0.109085	0.913135	0.998201	FALSE	none
h1SMcG0005050	4.58312	-0.149108	1.37157	-0.108713	0.91343	0.998201	FALSE	none
h1SMcG0016397	4.58312	-0.149108	1.37157	-0.108713	0.91343	0.998201	FALSE	none
h1SMcG0013596	3.26455	-0.185542	1.73187	-0.107134	0.914683	0.998201	FALSE	none
h1SMcG0004034	2.2853	0.221171	2.07332	0.106675	0.915047	0.998201	FALSE	none
h1SMcG0005945	2.2853	0.221171	2.07332	0.106675	0.915047	0.998201	FALSE	none
h1SMcG0006231	2.2853	0.221171	2.07332	0.106675	0.915047	0.998201	FALSE	none
h1SMcG0006329	2.2853	0.221171	2.07332	0.106675	0.915047	0.998201	FALSE	none
h1SMcG0012174	2.2853	0.221171	2.07332	0.106675	0.915047	0.998201	FALSE	none
h1SMcG0015751	2.2853	0.221171	2.07332	0.106675	0.915047	0.998201	FALSE	none
h1SMcG0001938	0.748398	-0.517271	4.85443	-0.106556	0.915141	0.998201	FALSE	none
h1SMcG0002186	0.748398	-0.517271	4.85443	-0.106556	0.915141	0.998201	FALSE	none
h1SMcG0002494	0.748398	-0.517271	4.85443	-0.106556	0.915141	0.998201	FALSE	none
h1SMcG0003277	0.748398	-0.517271	4.85443	-0.106556	0.915141	0.998201	FALSE	none
h1SMcG0003423	0.748398	-0.517271	4.85443	-0.106556	0.915141	0.998201	FALSE	none
h1SMcG0003818	0.748398	-0.517271	4.85443	-0.106556	0.915141	0.998201	FALSE	none
h1SMcG0005761	0.748398	-0.517271	4.85443	-0.106556	0.915141	0.998201	FALSE	none
h1SMcG0006365	0.748398	-0.517271	4.85443	-0.106556	0.915141	0.998201	FALSE	none
h1SMcG0006669	0.748398	-0.517271	4.85443	-0.106556	0.915141	0.998201	FALSE	none
h1SMcG0006936	0.748398	-0.517271	4.85443	-0.106556	0.915141	0.998201	FALSE	none
h1SMcG0007031	0.748398	-0.517271	4.85443	-0.106556	0.915141	0.998201	FALSE	none
h1SMcG0007642	0.748398	-0.517271	4.85443	-0.106556	0.915141	0.998201	FALSE	none
h1SMcG0008277	0.748398	-0.517271	4.85443	-0.106556	0.915141	0.998201	FALSE	none
h1SMcG0009017	0.748398	-0.517271	4.85443	-0.106556	0.915141	0.998201	FALSE	none
h1SMcG0009284	0.748398	-0.517271	4.85443	-0.106556	0.915141	0.998201	FALSE	none
h1SMcG0009319	0.748398	-0.517271	4.85443	-0.106556	0.915141	0.998201	FALSE	none
h1SMcG0009510	0.748398	-0.517271	4.85443	-0.106556	0.915141	0.998201	FALSE	none
h1SMcG0009657	0.748398	-0.517271	4.85443	-0.106556	0.915141	0.998201	FALSE	none
h1SMcG0010609	0.748398	-0.517271	4.85443	-0.106556	0.915141	0.998201	FALSE	none
h1SMcG0010685	0.748398	-0.517271	4.85443	-0.106556	0.915141	0.998201	FALSE	none
h1SMcG0012464	0.748398	-0.517271	4.85443	-0.106556	0.915141	0.998201	FALSE	none
h1SMcG0012678	0.748398	-0.517271	4.85443	-0.106556	0.915141	0.998201	FALSE	none
h1SMcG0014624	0.748398	-0.517271	4.85443	-0.106556	0.915141	0.998201	FALSE	none
h1SMcG0018547	0.748398	-0.517271	4.85443	-0.106556	0.915141	0.998201	FALSE	none
h1SMcG0022606	0.748398	-0.517271	4.85443	-0.106556	0.915141	0.998201	FALSE	none
h1SMcG0022629	0.748398	-0.517271	4.85443	-0.106556	0.915141	0.998201	FALSE	none
h1SMcG0023109	0.748398	-0.517271	4.85443	-0.106556	0.915141	0.998201	FALSE	none
h1SMnG0031650	0.748398	-0.517271	4.85443	-0.106556	0.915141	0.998201	FALSE	none
h1SMcG0008722	2.7057	-0.202396	1.90918	-0.106012	0.915573	0.998201	FALSE	none
h1SMcG0021050	2.74582	-0.197484	1.86459	-0.105913	0.915652	0.998201	FALSE	none
h1SMcG0009828	3.08659	0.185834	1.75664	0.10579	0.915749	0.998201	FALSE	none
h1SMcG0011076	3.08659	0.185834	1.75664	0.10579	0.915749	0.998201	FALSE	none
h1SMcG0002879	1.85897	-0.250023	2.37543	-0.105254	0.916174	0.998201	FALSE	none
h1SMcG0007864	1.85897	-0.250023	2.37543	-0.105254	0.916174	0.998201	FALSE	none
h1SMcG0009690	1.85897	-0.250023	2.37543	-0.105254	0.916174	0.998201	FALSE	none
h1SMcG0010119	1.85897	-0.250023	2.37543	-0.105254	0.916174	0.998201	FALSE	none
h1SMcG0013759	1.85897	-0.250023	2.37543	-0.105254	0.916174	0.998201	FALSE	none
h1SMcG0022157	1.85897	-0.250023	2.37543	-0.105254	0.916174	0.998201	FALSE	none
h1SMnG0018625	6.61914	0.118693	1.13469	0.104605	0.91669	0.998201	FALSE	none
h1SMcG0000047	0.637287	-0.506457	4.85207	-0.10438	0.916868	0.998201	FALSE	none
h1SMcG0001229	0.637287	-0.506457	4.85207	-0.10438	0.916868	0.998201	FALSE	none
h1SMcG0001823	0.637287	-0.506457	4.85207	-0.10438	0.916868	0.998201	FALSE	none
h1SMcG0003249	0.637287	-0.506457	4.85207	-0.10438	0.916868	0.998201	FALSE	none
h1SMcG0003517	0.637287	-0.506457	4.85207	-0.10438	0.916868	0.998201	FALSE	none
h1SMcG0004280	0.637287	-0.506457	4.85207	-0.10438	0.916868	0.998201	FALSE	none
h1SMcG0006119	0.637287	-0.506457	4.85207	-0.10438	0.916868	0.998201	FALSE	none
h1SMcG0006342	0.637287	-0.506457	4.85207	-0.10438	0.916868	0.998201	FALSE	none
h1SMcG0007052	0.637287	-0.506457	4.85207	-0.10438	0.916868	0.998201	FALSE	none
h1SMcG0007083	0.637287	-0.506457	4.85207	-0.10438	0.916868	0.998201	FALSE	none
h1SMcG0007581	0.637287	-0.506457	4.85207	-0.10438	0.916868	0.998201	FALSE	none
h1SMcG0007728	0.637287	-0.506457	4.85207	-0.10438	0.916868	0.998201	FALSE	none
h1SMcG0008108	0.637287	-0.506457	4.85207	-0.10438	0.916868	0.998201	FALSE	none
h1SMcG0008173	0.637287	-0.506457	4.85207	-0.10438	0.916868	0.998201	FALSE	none
h1SMcG0008192	0.637287	-0.506457	4.85207	-0.10438	0.916868	0.998201	FALSE	none
h1SMcG0008972	0.637287	-0.506457	4.85207	-0.10438	0.916868	0.998201	FALSE	none
h1SMcG0009078	0.637287	-0.506457	4.85207	-0.10438	0.916868	0.998201	FALSE	none
h1SMcG0009269	0.637287	-0.506457	4.85207	-0.10438	0.916868	0.998201	FALSE	none
h1SMcG0010043	0.637287	-0.506457	4.85207	-0.10438	0.916868	0.998201	FALSE	none
h1SMcG0010125	0.637287	-0.506457	4.85207	-0.10438	0.916868	0.998201	FALSE	none
h1SMcG0010245	0.637287	-0.506457	4.85207	-0.10438	0.916868	0.998201	FALSE	none
h1SMcG0010278	0.637287	-0.506457	4.85207	-0.10438	0.916868	0.998201	FALSE	none
h1SMcG0010769	0.637287	-0.506457	4.85207	-0.10438	0.916868	0.998201	FALSE	none
h1SMcG0010775	0.637287	-0.506457	4.85207	-0.10438	0.916868	0.998201	FALSE	none
h1SMcG0011028	0.637287	-0.506457	4.85207	-0.10438	0.916868	0.998201	FALSE	none
h1SMcG0011279	0.637287	-0.506457	4.85207	-0.10438	0.916868	0.998201	FALSE	none
h1SMcG0011670	0.637287	-0.506457	4.85207	-0.10438	0.916868	0.998201	FALSE	none
h1SMcG0011671	0.637287	-0.506457	4.85207	-0.10438	0.916868	0.998201	FALSE	none
h1SMcG0011946	0.637287	-0.506457	4.85207	-0.10438	0.916868	0.998201	FALSE	none
h1SMcG0011976	0.637287	-0.506457	4.85207	-0.10438	0.916868	0.998201	FALSE	none
h1SMcG0012236	0.637287	-0.506457	4.85207	-0.10438	0.916868	0.998201	FALSE	none
h1SMcG0012715	0.637287	-0.506457	4.85207	-0.10438	0.916868	0.998201	FALSE	none
h1SMcG0012739	0.637287	-0.506457	4.85207	-0.10438	0.916868	0.998201	FALSE	none
h1SMcG0012837	0.637287	-0.506457	4.85207	-0.10438	0.916868	0.998201	FALSE	none
h1SMcG0013178	0.637287	-0.506457	4.85207	-0.10438	0.916868	0.998201	FALSE	none
h1SMcG0013417	0.637287	-0.506457	4.85207	-0.10438	0.916868	0.998201	FALSE	none
h1SMcG0013991	0.637287	-0.506457	4.85207	-0.10438	0.916868	0.998201	FALSE	none
h1SMcG0014020	0.637287	-0.506457	4.85207	-0.10438	0.916868	0.998201	FALSE	none
h1SMcG0014243	0.637287	-0.506457	4.85207	-0.10438	0.916868	0.998201	FALSE	none
h1SMcG0014506	0.637287	-0.506457	4.85207	-0.10438	0.916868	0.998201	FALSE	none
h1SMcG0014584	0.637287	-0.506457	4.85207	-0.10438	0.916868	0.998201	FALSE	none
h1SMcG0014808	0.637287	-0.506457	4.85207	-0.10438	0.916868	0.998201	FALSE	none
h1SMcG0014959	0.637287	-0.506457	4.85207	-0.10438	0.916868	0.998201	FALSE	none
h1SMcG0015110	0.637287	-0.506457	4.85207	-0.10438	0.916868	0.998201	FALSE	none
h1SMcG0015343	0.637287	-0.506457	4.85207	-0.10438	0.916868	0.998201	FALSE	none
h1SMcG0015429	0.637287	-0.506457	4.85207	-0.10438	0.916868	0.998201	FALSE	none
h1SMcG0015849	0.637287	-0.506457	4.85207	-0.10438	0.916868	0.998201	FALSE	none
h1SMcG0015944	0.637287	-0.506457	4.85207	-0.10438	0.916868	0.998201	FALSE	none
h1SMcG0017088	0.637287	-0.506457	4.85207	-0.10438	0.916868	0.998201	FALSE	none
h1SMcG0017728	0.637287	-0.506457	4.85207	-0.10438	0.916868	0.998201	FALSE	none
h1SMcG0018090	0.637287	-0.506457	4.85207	-0.10438	0.916868	0.998201	FALSE	none
h1SMcG0018293	0.637287	-0.506457	4.85207	-0.10438	0.916868	0.998201	FALSE	none
h1SMcG0018319	0.637287	-0.506457	4.85207	-0.10438	0.916868	0.998201	FALSE	none
h1SMcG0018612	0.637287	-0.506457	4.85207	-0.10438	0.916868	0.998201	FALSE	none
h1SMcG0019485	0.637287	-0.506457	4.85207	-0.10438	0.916868	0.998201	FALSE	none
h1SMcG0019700	0.637287	-0.506457	4.85207	-0.10438	0.916868	0.998201	FALSE	none
h1SMcG0020247	0.637287	-0.506457	4.85207	-0.10438	0.916868	0.998201	FALSE	none
h1SMcG0021012	0.637287	-0.506457	4.85207	-0.10438	0.916868	0.998201	FALSE	none
h1SMcG0021074	0.637287	-0.506457	4.85207	-0.10438	0.916868	0.998201	FALSE	none
h1SMcG0021231	0.637287	-0.506457	4.85207	-0.10438	0.916868	0.998201	FALSE	none
h1SMcG0022039	0.637287	-0.506457	4.85207	-0.10438	0.916868	0.998201	FALSE	none
h1SMcG0022925	0.637287	-0.506457	4.85207	-0.10438	0.916868	0.998201	FALSE	none
h1SMcG0023098	0.637287	-0.506457	4.85207	-0.10438	0.916868	0.998201	FALSE	none
h1SMcG0010878	3.25744	-0.175248	1.67947	-0.104347	0.916894	0.998201	FALSE	none
h1SMcG0003123	2.01731	0.257028	2.47153	0.103996	0.917173	0.998201	FALSE	none
h1SMcG0020129	2.01731	0.257028	2.47153	0.103996	0.917173	0.998201	FALSE	none
h1SMcG0009165	5.14763	0.138371	1.33908	0.103333	0.917699	0.998201	FALSE	none
h1SMcG0001183	3.00788	-0.180623	1.79307	-0.100733	0.919762	0.998201	FALSE	none
h1SMcG0002316	3.24466	-0.169207	1.6828	-0.100551	0.919907	0.998201	FALSE	none
h1SMcG0022934	3.24466	-0.169207	1.6828	-0.100551	0.919907	0.998201	FALSE	none
h1SMcG0000584	0.662842	-0.488648	4.89503	-0.0998253	0.920483	0.998201	FALSE	none
h1SMcG0000749	0.662842	-0.488648	4.89503	-0.0998253	0.920483	0.998201	FALSE	none
h1SMcG0000917	0.662842	-0.488648	4.89503	-0.0998253	0.920483	0.998201	FALSE	none
h1SMcG0001279	0.662842	-0.488648	4.89503	-0.0998253	0.920483	0.998201	FALSE	none
h1SMcG0001755	0.662842	-0.488648	4.89503	-0.0998253	0.920483	0.998201	FALSE	none
h1SMcG0002037	0.662842	-0.488648	4.89503	-0.0998253	0.920483	0.998201	FALSE	none
h1SMcG0002353	0.662842	-0.488648	4.89503	-0.0998253	0.920483	0.998201	FALSE	none
h1SMcG0002718	0.662842	-0.488648	4.89503	-0.0998253	0.920483	0.998201	FALSE	none
h1SMcG0002986	0.662842	-0.488648	4.89503	-0.0998253	0.920483	0.998201	FALSE	none
h1SMcG0003488	0.662842	-0.488648	4.89503	-0.0998253	0.920483	0.998201	FALSE	none
h1SMcG0003722	0.662842	-0.488648	4.89503	-0.0998253	0.920483	0.998201	FALSE	none
h1SMcG0004471	0.662842	-0.488648	4.89503	-0.0998253	0.920483	0.998201	FALSE	none
h1SMcG0004821	0.662842	-0.488648	4.89503	-0.0998253	0.920483	0.998201	FALSE	none
h1SMcG0005479	0.662842	-0.488648	4.89503	-0.0998253	0.920483	0.998201	FALSE	none
h1SMcG0006074	0.662842	-0.488648	4.89503	-0.0998253	0.920483	0.998201	FALSE	none
h1SMcG0006436	0.662842	-0.488648	4.89503	-0.0998253	0.920483	0.998201	FALSE	none
h1SMcG0007039	0.662842	-0.488648	4.89503	-0.0998253	0.920483	0.998201	FALSE	none
h1SMcG0007382	0.662842	-0.488648	4.89503	-0.0998253	0.920483	0.998201	FALSE	none
h1SMcG0007701	0.662842	-0.488648	4.89503	-0.0998253	0.920483	0.998201	FALSE	none
h1SMcG0008441	0.662842	-0.488648	4.89503	-0.0998253	0.920483	0.998201	FALSE	none
h1SMcG0009859	0.662842	-0.488648	4.89503	-0.0998253	0.920483	0.998201	FALSE	none
h1SMcG0011308	0.662842	-0.488648	4.89503	-0.0998253	0.920483	0.998201	FALSE	none
h1SMcG0011840	0.662842	-0.488648	4.89503	-0.0998253	0.920483	0.998201	FALSE	none
h1SMcG0012431	0.662842	-0.488648	4.89503	-0.0998253	0.920483	0.998201	FALSE	none
h1SMcG0013407	0.662842	-0.488648	4.89503	-0.0998253	0.920483	0.998201	FALSE	none
h1SMcG0013466	0.662842	-0.488648	4.89503	-0.0998253	0.920483	0.998201	FALSE	none
h1SMcG0013724	0.662842	-0.488648	4.89503	-0.0998253	0.920483	0.998201	FALSE	none
h1SMcG0013774	0.662842	-0.488648	4.89503	-0.0998253	0.920483	0.998201	FALSE	none
h1SMcG0014306	0.662842	-0.488648	4.89503	-0.0998253	0.920483	0.998201	FALSE	none
h1SMcG0014941	0.662842	-0.488648	4.89503	-0.0998253	0.920483	0.998201	FALSE	none
h1SMcG0014946	0.662842	-0.488648	4.89503	-0.0998253	0.920483	0.998201	FALSE	none
h1SMcG0015496	0.662842	-0.488648	4.89503	-0.0998253	0.920483	0.998201	FALSE	none
h1SMcG0015964	0.662842	-0.488648	4.89503	-0.0998253	0.920483	0.998201	FALSE	none
h1SMcG0016111	0.662842	-0.488648	4.89503	-0.0998253	0.920483	0.998201	FALSE	none
h1SMcG0016199	0.662842	-0.488648	4.89503	-0.0998253	0.920483	0.998201	FALSE	none
h1SMcG0016551	0.662842	-0.488648	4.89503	-0.0998253	0.920483	0.998201	FALSE	none
h1SMcG0016723	0.662842	-0.488648	4.89503	-0.0998253	0.920483	0.998201	FALSE	none
h1SMcG0018431	0.662842	-0.488648	4.89503	-0.0998253	0.920483	0.998201	FALSE	none
h1SMcG0018728	0.662842	-0.488648	4.89503	-0.0998253	0.920483	0.998201	FALSE	none
h1SMcG0018959	0.662842	-0.488648	4.89503	-0.0998253	0.920483	0.998201	FALSE	none
h1SMcG0019994	0.662842	-0.488648	4.89503	-0.0998253	0.920483	0.998201	FALSE	none
h1SMcG0020416	0.662842	-0.488648	4.89503	-0.0998253	0.920483	0.998201	FALSE	none
h1SMcG0020661	0.662842	-0.488648	4.89503	-0.0998253	0.920483	0.998201	FALSE	none
h1SMcG0020987	0.662842	-0.488648	4.89503	-0.0998253	0.920483	0.998201	FALSE	none
h1SMcG0021005	0.662842	-0.488648	4.89503	-0.0998253	0.920483	0.998201	FALSE	none
h1SMcG0021216	0.662842	-0.488648	4.89503	-0.0998253	0.920483	0.998201	FALSE	none
h1SMcG0021598	0.662842	-0.488648	4.89503	-0.0998253	0.920483	0.998201	FALSE	none
h1SMcG0022423	0.662842	-0.488648	4.89503	-0.0998253	0.920483	0.998201	FALSE	none
h1SMnG0010074	0.662842	-0.488648	4.89503	-0.0998253	0.920483	0.998201	FALSE	none
h1SMnG0015159	0.662842	-0.488648	4.89503	-0.0998253	0.920483	0.998201	FALSE	none
h1SMcG0005502	4.63034	-0.132823	1.3315	-0.0997544	0.920539	0.998201	FALSE	none
h1SMcG0007916	1.36995	0.393376	3.94425	0.0997339	0.920556	0.998201	FALSE	none
h1SMcG0011509	7.53305	0.108771	1.09263	0.0995502	0.920701	0.998201	FALSE	none
h1SMcG0000989	0.722843	-0.480754	4.87199	-0.0986773	0.921394	0.998201	FALSE	none
h1SMcG0001261	0.722843	-0.480754	4.87199	-0.0986773	0.921394	0.998201	FALSE	none
h1SMcG0001280	0.722843	-0.480754	4.87199	-0.0986773	0.921394	0.998201	FALSE	none
h1SMcG0001531	0.722843	-0.480754	4.87199	-0.0986773	0.921394	0.998201	FALSE	none
h1SMcG0002178	0.722843	-0.480754	4.87199	-0.0986773	0.921394	0.998201	FALSE	none
h1SMcG0002953	0.722843	-0.480754	4.87199	-0.0986773	0.921394	0.998201	FALSE	none
h1SMcG0003111	0.722843	-0.480754	4.87199	-0.0986773	0.921394	0.998201	FALSE	none
h1SMcG0003502	0.722843	-0.480754	4.87199	-0.0986773	0.921394	0.998201	FALSE	none
h1SMcG0005305	0.722843	-0.480754	4.87199	-0.0986773	0.921394	0.998201	FALSE	none
h1SMcG0005413	0.722843	-0.480754	4.87199	-0.0986773	0.921394	0.998201	FALSE	none
h1SMcG0006495	0.722843	-0.480754	4.87199	-0.0986773	0.921394	0.998201	FALSE	none
h1SMcG0007955	0.722843	-0.480754	4.87199	-0.0986773	0.921394	0.998201	FALSE	none
h1SMcG0008223	0.722843	-0.480754	4.87199	-0.0986773	0.921394	0.998201	FALSE	none
h1SMcG0009594	0.722843	-0.480754	4.87199	-0.0986773	0.921394	0.998201	FALSE	none
h1SMcG0009861	0.722843	-0.480754	4.87199	-0.0986773	0.921394	0.998201	FALSE	none
h1SMcG0010557	0.722843	-0.480754	4.87199	-0.0986773	0.921394	0.998201	FALSE	none
h1SMcG0011843	0.722843	-0.480754	4.87199	-0.0986773	0.921394	0.998201	FALSE	none
h1SMcG0011933	0.722843	-0.480754	4.87199	-0.0986773	0.921394	0.998201	FALSE	none
h1SMcG0013337	0.722843	-0.480754	4.87199	-0.0986773	0.921394	0.998201	FALSE	none
h1SMcG0015660	0.722843	-0.480754	4.87199	-0.0986773	0.921394	0.998201	FALSE	none
h1SMcG0015968	0.722843	-0.480754	4.87199	-0.0986773	0.921394	0.998201	FALSE	none
h1SMcG0016696	0.722843	-0.480754	4.87199	-0.0986773	0.921394	0.998201	FALSE	none
h1SMcG0018213	0.722843	-0.480754	4.87199	-0.0986773	0.921394	0.998201	FALSE	none
h1SMcG0018533	0.722843	-0.480754	4.87199	-0.0986773	0.921394	0.998201	FALSE	none
h1SMcG0018944	0.722843	-0.480754	4.87199	-0.0986773	0.921394	0.998201	FALSE	none
h1SMcG0019267	0.722843	-0.480754	4.87199	-0.0986773	0.921394	0.998201	FALSE	none
h1SMcG0019602	0.722843	-0.480754	4.87199	-0.0986773	0.921394	0.998201	FALSE	none
h1SMcG0019699	0.722843	-0.480754	4.87199	-0.0986773	0.921394	0.998201	FALSE	none
h1SMcG0020927	0.722843	-0.480754	4.87199	-0.0986773	0.921394	0.998201	FALSE	none
h1SMcG0021119	0.722843	-0.480754	4.87199	-0.0986773	0.921394	0.998201	FALSE	none
h1SMcG0021680	0.722843	-0.480754	4.87199	-0.0986773	0.921394	0.998201	FALSE	none
h1SMcG0022511	0.722843	-0.480754	4.87199	-0.0986773	0.921394	0.998201	FALSE	none
h1SMnG0009043	0.722843	-0.480754	4.87199	-0.0986773	0.921394	0.998201	FALSE	none
h1SMnG0015587	0.722843	-0.480754	4.87199	-0.0986773	0.921394	0.998201	FALSE	none
h1SMnG0020486	0.722843	-0.480754	4.87199	-0.0986773	0.921394	0.998201	FALSE	none
h1SMnG0024720	0.722843	-0.480754	4.87199	-0.0986773	0.921394	0.998201	FALSE	none
h1SMcG0002713	2.55599	0.209844	2.1522	0.0975018	0.922328	0.998201	FALSE	none
h1SMcG0011204	2.55599	0.209844	2.1522	0.0975018	0.922328	0.998201	FALSE	none
h1SMcG0004839	4.52339	0.131996	1.36265	0.0968677	0.922831	0.998201	FALSE	none
h1SMcG0022084	1.76064	0.261352	2.72467	0.0959207	0.923584	0.998201	FALSE	none
h1SMnG0016838	1.76064	0.261352	2.72467	0.0959207	0.923584	0.998201	FALSE	none
h1SMcG0015757	3.0777	-0.17474	1.849	-0.0945055	0.924708	0.998201	FALSE	none
h1SMcG0001488	3.52812	0.16728	1.78858	0.0935268	0.925485	0.998201	FALSE	none
h1SMcG0002413	3.52812	0.16728	1.78858	0.0935268	0.925485	0.998201	FALSE	none
h1SMcG0001086	1.54968	0.260401	2.84922	0.0913936	0.92718	0.998201	FALSE	none
h1SMcG0001314	1.54968	0.260401	2.84922	0.0913936	0.92718	0.998201	FALSE	none
h1SMcG0002848	1.54968	0.260401	2.84922	0.0913936	0.92718	0.998201	FALSE	none
h1SMcG0003186	1.54968	0.260401	2.84922	0.0913936	0.92718	0.998201	FALSE	none
h1SMcG0003304	1.54968	0.260401	2.84922	0.0913936	0.92718	0.998201	FALSE	none
h1SMcG0004764	1.54968	0.260401	2.84922	0.0913936	0.92718	0.998201	FALSE	none
h1SMcG0007358	1.54968	0.260401	2.84922	0.0913936	0.92718	0.998201	FALSE	none
h1SMcG0008408	1.54968	0.260401	2.84922	0.0913936	0.92718	0.998201	FALSE	none
h1SMcG0008903	1.54968	0.260401	2.84922	0.0913936	0.92718	0.998201	FALSE	none
h1SMcG0010019	1.54968	0.260401	2.84922	0.0913936	0.92718	0.998201	FALSE	none
h1SMcG0013585	1.54968	0.260401	2.84922	0.0913936	0.92718	0.998201	FALSE	none
h1SMcG0015806	1.54968	0.260401	2.84922	0.0913936	0.92718	0.998201	FALSE	none
h1SMcG0020717	1.54968	0.260401	2.84922	0.0913936	0.92718	0.998201	FALSE	none
h1SMcG0021709	1.54968	0.260401	2.84922	0.0913936	0.92718	0.998201	FALSE	none
h1SMcG0009780	1.6222	0.272059	2.97773	0.0913644	0.927203	0.998201	FALSE	none
h1SMcG0011634	1.6222	0.272059	2.97773	0.0913644	0.927203	0.998201	FALSE	none
h1SMcG0017748	1.6222	0.272059	2.97773	0.0913644	0.927203	0.998201	FALSE	none
h1SMnG0032715	1.6222	0.272059	2.97773	0.0913644	0.927203	0.998201	FALSE	none
h1SMcG0002513	1.56246	0.257156	2.82541	0.0910155	0.92748	0.998201	FALSE	none
h1SMcG0002697	1.56246	0.257156	2.82541	0.0910155	0.92748	0.998201	FALSE	none
h1SMcG0003461	1.56246	0.257156	2.82541	0.0910155	0.92748	0.998201	FALSE	none
h1SMcG0005651	1.56246	0.257156	2.82541	0.0910155	0.92748	0.998201	FALSE	none
h1SMcG0006612	1.56246	0.257156	2.82541	0.0910155	0.92748	0.998201	FALSE	none
h1SMcG0006617	1.56246	0.257156	2.82541	0.0910155	0.92748	0.998201	FALSE	none
h1SMcG0009445	1.56246	0.257156	2.82541	0.0910155	0.92748	0.998201	FALSE	none
h1SMcG0009648	1.56246	0.257156	2.82541	0.0910155	0.92748	0.998201	FALSE	none
h1SMcG0018296	1.56246	0.257156	2.82541	0.0910155	0.92748	0.998201	FALSE	none
h1SMcG0018474	1.56246	0.257156	2.82541	0.0910155	0.92748	0.998201	FALSE	none
h1SMcG0018909	1.56246	0.257156	2.82541	0.0910155	0.92748	0.998201	FALSE	none
h1SMcG0022403	1.56246	0.257156	2.82541	0.0910155	0.92748	0.998201	FALSE	none
h1SMcG0022922	1.56246	0.257156	2.82541	0.0910155	0.92748	0.998201	FALSE	none
h1SMcG0013773	4.98567	-0.121992	1.35562	-0.0899893	0.928296	0.998201	FALSE	none
h1SMcG0018707	3.88195	-0.131506	1.49519	-0.0879527	0.929914	0.998201	FALSE	none
h1SMcG0000432	1.13613	0.409667	4.72341	0.0867312	0.930885	0.998201	FALSE	none
h1SMcG0001838	1.13613	0.409667	4.72341	0.0867312	0.930885	0.998201	FALSE	none
h1SMcG0002143	1.13613	0.409667	4.72341	0.0867312	0.930885	0.998201	FALSE	none
h1SMcG0006127	1.13613	0.409667	4.72341	0.0867312	0.930885	0.998201	FALSE	none
h1SMcG0006760	1.13613	0.409667	4.72341	0.0867312	0.930885	0.998201	FALSE	none
h1SMcG0006805	1.13613	0.409667	4.72341	0.0867312	0.930885	0.998201	FALSE	none
h1SMcG0007514	1.13613	0.409667	4.72341	0.0867312	0.930885	0.998201	FALSE	none
h1SMcG0007621	1.13613	0.409667	4.72341	0.0867312	0.930885	0.998201	FALSE	none
h1SMcG0007717	1.13613	0.409667	4.72341	0.0867312	0.930885	0.998201	FALSE	none
h1SMcG0007985	1.13613	0.409667	4.72341	0.0867312	0.930885	0.998201	FALSE	none
h1SMcG0008093	1.13613	0.409667	4.72341	0.0867312	0.930885	0.998201	FALSE	none
h1SMcG0012404	1.13613	0.409667	4.72341	0.0867312	0.930885	0.998201	FALSE	none
h1SMcG0013777	1.13613	0.409667	4.72341	0.0867312	0.930885	0.998201	FALSE	none
h1SMcG0018377	1.13613	0.409667	4.72341	0.0867312	0.930885	0.998201	FALSE	none
h1SMcG0019132	1.13613	0.409667	4.72341	0.0867312	0.930885	0.998201	FALSE	none
h1SMcG0019181	1.13613	0.409667	4.72341	0.0867312	0.930885	0.998201	FALSE	none
h1SMcG0020820	1.13613	0.409667	4.72341	0.0867312	0.930885	0.998201	FALSE	none
h1SMcG0022269	1.13613	0.409667	4.72341	0.0867312	0.930885	0.998201	FALSE	none
h1SMcG0018403	4.95807	0.11609	1.34979	0.0860066	0.931461	0.998201	FALSE	none
h1SMcG0005543	2.23808	-0.182648	2.14296	-0.085232	0.932077	0.998201	FALSE	none
h1SMcG0018002	2.23808	-0.182648	2.14296	-0.085232	0.932077	0.998201	FALSE	none
h1SMcG0002175	2.98233	-0.1502	1.79859	-0.0835099	0.933446	0.998201	FALSE	none
h1SMcG0005613	2.81148	-0.157887	1.92927	-0.0818378	0.934776	0.998201	FALSE	none
h1SMcG0000405	4.06583	-0.117768	1.45689	-0.0808352	0.935573	0.998201	FALSE	none
h1SMcG0011283	5.29319	-0.0992699	1.24276	-0.0798787	0.936334	0.998201	FALSE	none
h1SMcG0006660	1.29328	0.332123	4.21919	0.0787172	0.937258	0.998201	FALSE	none
h1SMcG0007248	1.29328	0.332123	4.21919	0.0787172	0.937258	0.998201	FALSE	none
h1SMcG0006987	1.43857	-0.282403	3.63439	-0.0777028	0.938064	0.998201	FALSE	none
h1SMcG0016346	1.43857	-0.282403	3.63439	-0.0777028	0.938064	0.998201	FALSE	none
h1SMcG0016500	1.43857	-0.282403	3.63439	-0.0777028	0.938064	0.998201	FALSE	none
h1SMcG0012543	3.44699	-0.126704	1.63591	-0.0774519	0.938264	0.998201	FALSE	none
h1SMcG0006381	3.58543	0.122045	1.58028	0.0772297	0.938441	0.998201	FALSE	none
h1SMcG0001212	1.70091	0.202197	2.64345	0.07649	0.939029	0.998201	FALSE	none
h1SMcG0010209	1.70091	0.202197	2.64345	0.07649	0.939029	0.998201	FALSE	none
h1SMcG0012620	1.70091	0.202197	2.64345	0.07649	0.939029	0.998201	FALSE	none
h1SMcG0000363	3.23781	0.131439	1.74375	0.0753776	0.939914	0.998201	FALSE	none
h1SMcG0000936	1.75202	0.190819	2.57838	0.0740071	0.941005	0.998201	FALSE	none
h1SMcG0008340	1.75202	0.190819	2.57838	0.0740071	0.941005	0.998201	FALSE	none
h1SMnG0032264	1.75202	0.190819	2.57838	0.0740071	0.941005	0.998201	FALSE	none
h1SMcG0010056	2.05564	0.180719	2.44303	0.0739732	0.941032	0.998201	FALSE	none
h1SMcG0020801	3.59821	0.116078	1.5768	0.0736159	0.941316	0.998201	FALSE	none
h1SMcG0020327	3.9075	-0.107222	1.48553	-0.0721776	0.942461	0.998201	FALSE	none
h1SMcG0015596	5.10956	0.0922701	1.27976	0.0720995	0.942523	0.998201	FALSE	none
h1SMcG0013030	3.67099	0.110901	1.56054	0.0710657	0.943345	0.998201	FALSE	none
h1SMcG0009554	2.18697	0.150005	2.13515	0.0702553	0.94399	0.998201	FALSE	none
h1SMcG0015668	2.18697	0.150005	2.13515	0.0702553	0.94399	0.998201	FALSE	none
h1SMcG0019603	2.18697	0.150005	2.13515	0.0702553	0.94399	0.998201	FALSE	none
h1SMcG0021391	2.18697	0.150005	2.13515	0.0702553	0.94399	0.998201	FALSE	none
h1SMcG0012308	4.1315	-0.100429	1.43531	-0.0699704	0.944217	0.998201	FALSE	none
h1SMcG0005224	2.94815	0.12398	1.78041	0.0696355	0.944484	0.998201	FALSE	none
h1SMcG0001332	1.39846	-0.222108	3.22462	-0.0688789	0.945086	0.998201	FALSE	none
h1SMcG0004485	1.39846	-0.222108	3.22462	-0.0688789	0.945086	0.998201	FALSE	none
h1SMcG0004754	1.39846	-0.222108	3.22462	-0.0688789	0.945086	0.998201	FALSE	none
h1SMcG0007878	1.39846	-0.222108	3.22462	-0.0688789	0.945086	0.998201	FALSE	none
h1SMcG0008120	1.39846	-0.222108	3.22462	-0.0688789	0.945086	0.998201	FALSE	none
h1SMcG0010296	1.39846	-0.222108	3.22462	-0.0688789	0.945086	0.998201	FALSE	none
h1SMcG0011580	1.39846	-0.222108	3.22462	-0.0688789	0.945086	0.998201	FALSE	none
h1SMcG0013812	1.39846	-0.222108	3.22462	-0.0688789	0.945086	0.998201	FALSE	none
h1SMcG0013969	1.39846	-0.222108	3.22462	-0.0688789	0.945086	0.998201	FALSE	none
h1SMcG0018339	1.39846	-0.222108	3.22462	-0.0688789	0.945086	0.998201	FALSE	none
h1SMcG0018952	1.39846	-0.222108	3.22462	-0.0688789	0.945086	0.998201	FALSE	none
h1SMcG0019889	1.39846	-0.222108	3.22462	-0.0688789	0.945086	0.998201	FALSE	none
h1SMcG0021394	1.39846	-0.222108	3.22462	-0.0688789	0.945086	0.998201	FALSE	none
h1SMcG0021842	1.39846	-0.222108	3.22462	-0.0688789	0.945086	0.998201	FALSE	none
h1SMnG0002722	1.39846	-0.222108	3.22462	-0.0688789	0.945086	0.998201	FALSE	none
h1SMnG0034420	1.39846	-0.222108	3.22462	-0.0688789	0.945086	0.998201	FALSE	none
h1SMnG0034867	1.39846	-0.222108	3.22462	-0.0688789	0.945086	0.998201	FALSE	none
h1SMcG0022252	3.32726	0.116564	1.71461	0.067983	0.945799	0.998201	FALSE	none
h1SMcG0008849	2.32364	-0.143639	2.12124	-0.067715	0.946013	0.998201	FALSE	none
h1SMcG0001584	1.37291	-0.215213	3.29599	-0.0652955	0.947939	0.998201	FALSE	none
h1SMcG0006584	1.37291	-0.215213	3.29599	-0.0652955	0.947939	0.998201	FALSE	none
h1SMcG0008596	1.37291	-0.215213	3.29599	-0.0652955	0.947939	0.998201	FALSE	none
h1SMcG0009849	1.37291	-0.215213	3.29599	-0.0652955	0.947939	0.998201	FALSE	none
h1SMcG0011790	1.37291	-0.215213	3.29599	-0.0652955	0.947939	0.998201	FALSE	none
h1SMcG0011919	1.37291	-0.215213	3.29599	-0.0652955	0.947939	0.998201	FALSE	none
h1SMcG0014481	1.37291	-0.215213	3.29599	-0.0652955	0.947939	0.998201	FALSE	none
h1SMcG0014748	1.37291	-0.215213	3.29599	-0.0652955	0.947939	0.998201	FALSE	none
h1SMcG0015743	1.37291	-0.215213	3.29599	-0.0652955	0.947939	0.998201	FALSE	none
h1SMcG0016529	1.37291	-0.215213	3.29599	-0.0652955	0.947939	0.998201	FALSE	none
h1SMcG0017176	1.37291	-0.215213	3.29599	-0.0652955	0.947939	0.998201	FALSE	none
h1SMcG0021481	1.37291	-0.215213	3.29599	-0.0652955	0.947939	0.998201	FALSE	none
h1SMnG0030401	1.37291	-0.215213	3.29599	-0.0652955	0.947939	0.998201	FALSE	none
h1SMcG0016952	2.42493	0.141371	2.21272	0.0638901	0.949058	0.998201	FALSE	none
h1SMcG0011798	4.91823	-0.0787936	1.29851	-0.0606801	0.951614	0.998201	FALSE	none
h1SMcG0002095	2.68581	0.112591	1.88654	0.0596813	0.952409	0.998201	FALSE	none
h1SMcG0006626	2.68015	-0.11314	1.90173	-0.0594932	0.952559	0.998201	FALSE	none
h1SMnG0021196	2.68015	-0.11314	1.90173	-0.0594932	0.952559	0.998201	FALSE	none
h1SMcG0014262	5.41885	-0.0728835	1.2384	-0.0588531	0.953069	0.998201	FALSE	none
h1SMcG0012383	2.82426	0.109224	1.87413	0.05828	0.953526	0.998201	FALSE	none
h1SMcG0018115	2.82426	0.109224	1.87413	0.05828	0.953526	0.998201	FALSE	none
h1SMcG0019750	2.82426	0.109224	1.87413	0.05828	0.953526	0.998201	FALSE	none
h1SMcG0022717	2.23393	0.1331	2.30748	0.0576822	0.954002	0.998201	FALSE	none
h1SMcG0020211	1.93148	-0.141336	2.54083	-0.0556258	0.95564	0.998201	FALSE	none
h1SMcG0016489	3.57266	0.0874496	1.58928	0.0550247	0.956119	0.998201	FALSE	none
h1SMcG0018146	4.28661	-0.0781423	1.43458	-0.0544706	0.95656	0.998201	FALSE	none
h1SMcG0010421	2.28504	0.122875	2.28527	0.0537683	0.95712	0.998201	FALSE	none
h1SMcG0004898	2.17419	-0.114904	2.18939	-0.0524824	0.958144	0.998201	FALSE	none
h1SMcG0012090	2.17419	-0.114904	2.18939	-0.0524824	0.958144	0.998201	FALSE	none
h1SMcG0022624	2.2253	0.10888	2.1093	0.0516188	0.958832	0.998201	FALSE	none
h1SMcG0004057	2.27253	0.107429	2.09248	0.0513405	0.959054	0.998201	FALSE	none
h1SMcG0004637	2.27253	0.107429	2.09248	0.0513405	0.959054	0.998201	FALSE	none
h1SMcG0011164	10.7506	0.048243	0.949603	0.0508034	0.959482	0.998201	FALSE	none
h1SMcG0012922	1.19317	0.242444	4.80332	0.0504742	0.959745	0.998201	FALSE	none
h1SMcG0022001	1.19317	0.242444	4.80332	0.0504742	0.959745	0.998201	FALSE	none
h1SMcG0001599	4.72156	0.0666415	1.33283	0.0500001	0.960122	0.998201	FALSE	none
h1SMcG0002512	1.43264	-0.169425	3.39304	-0.0499331	0.960176	0.998201	FALSE	none
h1SMcG0003358	1.43264	-0.169425	3.39304	-0.0499331	0.960176	0.998201	FALSE	none
h1SMcG0006897	1.43264	-0.169425	3.39304	-0.0499331	0.960176	0.998201	FALSE	none
h1SMcG0015426	1.43264	-0.169425	3.39304	-0.0499331	0.960176	0.998201	FALSE	none
h1SMcG0016372	1.43264	-0.169425	3.39304	-0.0499331	0.960176	0.998201	FALSE	none
h1SMcG0017484	1.43264	-0.169425	3.39304	-0.0499331	0.960176	0.998201	FALSE	none
h1SMcG0001188	2.85693	0.0916111	1.84183	0.0497392	0.96033	0.998201	FALSE	none
h1SMcG0000264	0.735621	0.241661	4.86407	0.0496829	0.960375	0.998201	FALSE	none
h1SMcG0000423	0.735621	0.241661	4.86407	0.0496829	0.960375	0.998201	FALSE	none
h1SMcG0000583	0.735621	0.241661	4.86407	0.0496829	0.960375	0.998201	FALSE	none
h1SMcG0000842	0.735621	0.241661	4.86407	0.0496829	0.960375	0.998201	FALSE	none
h1SMcG0000866	0.735621	0.241661	4.86407	0.0496829	0.960375	0.998201	FALSE	none
h1SMcG0001138	0.735621	0.241661	4.86407	0.0496829	0.960375	0.998201	FALSE	none
h1SMcG0001300	0.735621	0.241661	4.86407	0.0496829	0.960375	0.998201	FALSE	none
h1SMcG0001683	0.735621	0.241661	4.86407	0.0496829	0.960375	0.998201	FALSE	none
h1SMcG0002699	0.735621	0.241661	4.86407	0.0496829	0.960375	0.998201	FALSE	none
h1SMcG0002889	0.735621	0.241661	4.86407	0.0496829	0.960375	0.998201	FALSE	none
h1SMcG0002932	0.735621	0.241661	4.86407	0.0496829	0.960375	0.998201	FALSE	none
h1SMcG0003150	0.735621	0.241661	4.86407	0.0496829	0.960375	0.998201	FALSE	none
h1SMcG0003565	0.735621	0.241661	4.86407	0.0496829	0.960375	0.998201	FALSE	none
h1SMcG0003675	0.735621	0.241661	4.86407	0.0496829	0.960375	0.998201	FALSE	none
h1SMcG0004369	0.735621	0.241661	4.86407	0.0496829	0.960375	0.998201	FALSE	none
h1SMcG0004413	0.735621	0.241661	4.86407	0.0496829	0.960375	0.998201	FALSE	none
h1SMcG0004424	0.735621	0.241661	4.86407	0.0496829	0.960375	0.998201	FALSE	none
h1SMcG0004912	0.735621	0.241661	4.86407	0.0496829	0.960375	0.998201	FALSE	none
h1SMcG0004937	0.735621	0.241661	4.86407	0.0496829	0.960375	0.998201	FALSE	none
h1SMcG0005331	0.735621	0.241661	4.86407	0.0496829	0.960375	0.998201	FALSE	none
h1SMcG0005962	0.735621	0.241661	4.86407	0.0496829	0.960375	0.998201	FALSE	none
h1SMcG0006235	0.735621	0.241661	4.86407	0.0496829	0.960375	0.998201	FALSE	none
h1SMcG0006611	0.735621	0.241661	4.86407	0.0496829	0.960375	0.998201	FALSE	none
h1SMcG0006653	0.735621	0.241661	4.86407	0.0496829	0.960375	0.998201	FALSE	none
h1SMcG0006746	0.735621	0.241661	4.86407	0.0496829	0.960375	0.998201	FALSE	none
h1SMcG0006765	0.735621	0.241661	4.86407	0.0496829	0.960375	0.998201	FALSE	none
h1SMcG0007396	0.735621	0.241661	4.86407	0.0496829	0.960375	0.998201	FALSE	none
h1SMcG0009018	0.735621	0.241661	4.86407	0.0496829	0.960375	0.998201	FALSE	none
h1SMcG0009151	0.735621	0.241661	4.86407	0.0496829	0.960375	0.998201	FALSE	none
h1SMcG0009763	0.735621	0.241661	4.86407	0.0496829	0.960375	0.998201	FALSE	none
h1SMcG0009843	0.735621	0.241661	4.86407	0.0496829	0.960375	0.998201	FALSE	none
h1SMcG0009971	0.735621	0.241661	4.86407	0.0496829	0.960375	0.998201	FALSE	none
h1SMcG0010175	0.735621	0.241661	4.86407	0.0496829	0.960375	0.998201	FALSE	none
h1SMcG0010756	0.735621	0.241661	4.86407	0.0496829	0.960375	0.998201	FALSE	none
h1SMcG0011282	0.735621	0.241661	4.86407	0.0496829	0.960375	0.998201	FALSE	none
h1SMcG0011306	0.735621	0.241661	4.86407	0.0496829	0.960375	0.998201	FALSE	none
h1SMcG0012007	0.735621	0.241661	4.86407	0.0496829	0.960375	0.998201	FALSE	none
h1SMcG0012171	0.735621	0.241661	4.86407	0.0496829	0.960375	0.998201	FALSE	none
h1SMcG0012219	0.735621	0.241661	4.86407	0.0496829	0.960375	0.998201	FALSE	none
h1SMcG0012894	0.735621	0.241661	4.86407	0.0496829	0.960375	0.998201	FALSE	none
h1SMcG0014048	0.735621	0.241661	4.86407	0.0496829	0.960375	0.998201	FALSE	none
h1SMcG0014083	0.735621	0.241661	4.86407	0.0496829	0.960375	0.998201	FALSE	none
h1SMcG0015157	0.735621	0.241661	4.86407	0.0496829	0.960375	0.998201	FALSE	none
h1SMcG0016158	0.735621	0.241661	4.86407	0.0496829	0.960375	0.998201	FALSE	none
h1SMcG0016163	0.735621	0.241661	4.86407	0.0496829	0.960375	0.998201	FALSE	none
h1SMcG0016555	0.735621	0.241661	4.86407	0.0496829	0.960375	0.998201	FALSE	none
h1SMcG0016844	0.735621	0.241661	4.86407	0.0496829	0.960375	0.998201	FALSE	none
h1SMcG0017044	0.735621	0.241661	4.86407	0.0496829	0.960375	0.998201	FALSE	none
h1SMcG0018103	0.735621	0.241661	4.86407	0.0496829	0.960375	0.998201	FALSE	none
h1SMcG0018359	0.735621	0.241661	4.86407	0.0496829	0.960375	0.998201	FALSE	none
h1SMcG0019155	0.735621	0.241661	4.86407	0.0496829	0.960375	0.998201	FALSE	none
h1SMcG0019686	0.735621	0.241661	4.86407	0.0496829	0.960375	0.998201	FALSE	none
h1SMcG0019973	0.735621	0.241661	4.86407	0.0496829	0.960375	0.998201	FALSE	none
h1SMcG0020422	0.735621	0.241661	4.86407	0.0496829	0.960375	0.998201	FALSE	none
h1SMcG0020789	0.735621	0.241661	4.86407	0.0496829	0.960375	0.998201	FALSE	none
h1SMcG0021084	0.735621	0.241661	4.86407	0.0496829	0.960375	0.998201	FALSE	none
h1SMcG0021415	0.735621	0.241661	4.86407	0.0496829	0.960375	0.998201	FALSE	none
h1SMcG0022424	0.735621	0.241661	4.86407	0.0496829	0.960375	0.998201	FALSE	none
h1SMnG0012015	0.735621	0.241661	4.86407	0.0496829	0.960375	0.998201	FALSE	none
h1SMnG0030788	0.735621	0.241661	4.86407	0.0496829	0.960375	0.998201	FALSE	none
h1SMcG0004828	2.52182	-0.0964834	1.95336	-0.0493935	0.960606	0.998201	FALSE	none
h1SMcG0009621	2.52182	-0.0964834	1.95336	-0.0493935	0.960606	0.998201	FALSE	none
h1SMcG0008951	1.21484	0.227389	4.67663	0.0486224	0.96122	0.998201	FALSE	none
h1SMcG0017167	2.9737	-0.0874815	1.8012	-0.0485686	0.961263	0.998201	FALSE	none
h1SMcG0001399	0.959353	-0.233845	4.82272	-0.0484881	0.961327	0.998201	FALSE	none
h1SMcG0001627	0.959353	-0.233845	4.82272	-0.0484881	0.961327	0.998201	FALSE	none
h1SMcG0006829	0.959353	-0.233845	4.82272	-0.0484881	0.961327	0.998201	FALSE	none
h1SMcG0006955	0.959353	-0.233845	4.82272	-0.0484881	0.961327	0.998201	FALSE	none
h1SMcG0007499	0.959353	-0.233845	4.82272	-0.0484881	0.961327	0.998201	FALSE	none
h1SMcG0008366	0.959353	-0.233845	4.82272	-0.0484881	0.961327	0.998201	FALSE	none
h1SMcG0009156	0.959353	-0.233845	4.82272	-0.0484881	0.961327	0.998201	FALSE	none
h1SMcG0009540	0.959353	-0.233845	4.82272	-0.0484881	0.961327	0.998201	FALSE	none
h1SMcG0010377	0.959353	-0.233845	4.82272	-0.0484881	0.961327	0.998201	FALSE	none
h1SMcG0012017	0.959353	-0.233845	4.82272	-0.0484881	0.961327	0.998201	FALSE	none
h1SMcG0012661	0.959353	-0.233845	4.82272	-0.0484881	0.961327	0.998201	FALSE	none
h1SMcG0012853	0.959353	-0.233845	4.82272	-0.0484881	0.961327	0.998201	FALSE	none
h1SMcG0017082	0.959353	-0.233845	4.82272	-0.0484881	0.961327	0.998201	FALSE	none
h1SMcG0017097	0.959353	-0.233845	4.82272	-0.0484881	0.961327	0.998201	FALSE	none
h1SMcG0019178	0.959353	-0.233845	4.82272	-0.0484881	0.961327	0.998201	FALSE	none
h1SMcG0020412	0.959353	-0.233845	4.82272	-0.0484881	0.961327	0.998201	FALSE	none
h1SMcG0021291	0.959353	-0.233845	4.82272	-0.0484881	0.961327	0.998201	FALSE	none
h1SMcG0021526	0.959353	-0.233845	4.82272	-0.0484881	0.961327	0.998201	FALSE	none
h1SMcG0021960	0.959353	-0.233845	4.82272	-0.0484881	0.961327	0.998201	FALSE	none
h1SMcG0022757	0.959353	-0.233845	4.82272	-0.0484881	0.961327	0.998201	FALSE	none
h1SMcG0018100	20.925	-0.0439562	0.908996	-0.0483568	0.961432	0.998201	FALSE	none
h1SMcG0010730	4.20994	0.0684975	1.4271	0.0479977	0.961718	0.998201	FALSE	none
h1SMcG0019140	11.5986	-0.0425345	0.93679	-0.0454045	0.963785	0.998201	FALSE	none
h1SMcG0000508	0.650065	0.214403	4.85894	0.0441255	0.964804	0.998201	FALSE	none
h1SMcG0000666	0.650065	0.214403	4.85894	0.0441255	0.964804	0.998201	FALSE	none
h1SMcG0000680	0.650065	0.214403	4.85894	0.0441255	0.964804	0.998201	FALSE	none
h1SMcG0000782	0.650065	0.214403	4.85894	0.0441255	0.964804	0.998201	FALSE	none
h1SMcG0000837	0.650065	0.214403	4.85894	0.0441255	0.964804	0.998201	FALSE	none
h1SMcG0001067	0.650065	0.214403	4.85894	0.0441255	0.964804	0.998201	FALSE	none
h1SMcG0001348	0.650065	0.214403	4.85894	0.0441255	0.964804	0.998201	FALSE	none
h1SMcG0001631	0.650065	0.214403	4.85894	0.0441255	0.964804	0.998201	FALSE	none
h1SMcG0001846	0.650065	0.214403	4.85894	0.0441255	0.964804	0.998201	FALSE	none
h1SMcG0002547	0.650065	0.214403	4.85894	0.0441255	0.964804	0.998201	FALSE	none
h1SMcG0002621	0.650065	0.214403	4.85894	0.0441255	0.964804	0.998201	FALSE	none
h1SMcG0003058	0.650065	0.214403	4.85894	0.0441255	0.964804	0.998201	FALSE	none
h1SMcG0003306	0.650065	0.214403	4.85894	0.0441255	0.964804	0.998201	FALSE	none
h1SMcG0003601	0.650065	0.214403	4.85894	0.0441255	0.964804	0.998201	FALSE	none
h1SMcG0003605	0.650065	0.214403	4.85894	0.0441255	0.964804	0.998201	FALSE	none
h1SMcG0004327	0.650065	0.214403	4.85894	0.0441255	0.964804	0.998201	FALSE	none
h1SMcG0004476	0.650065	0.214403	4.85894	0.0441255	0.964804	0.998201	FALSE	none
h1SMcG0004610	0.650065	0.214403	4.85894	0.0441255	0.964804	0.998201	FALSE	none
h1SMcG0004706	0.650065	0.214403	4.85894	0.0441255	0.964804	0.998201	FALSE	none
h1SMcG0004766	0.650065	0.214403	4.85894	0.0441255	0.964804	0.998201	FALSE	none
h1SMcG0004823	0.650065	0.214403	4.85894	0.0441255	0.964804	0.998201	FALSE	none
h1SMcG0005005	0.650065	0.214403	4.85894	0.0441255	0.964804	0.998201	FALSE	none
h1SMcG0005171	0.650065	0.214403	4.85894	0.0441255	0.964804	0.998201	FALSE	none
h1SMcG0005190	0.650065	0.214403	4.85894	0.0441255	0.964804	0.998201	FALSE	none
h1SMcG0005265	0.650065	0.214403	4.85894	0.0441255	0.964804	0.998201	FALSE	none
h1SMcG0005389	0.650065	0.214403	4.85894	0.0441255	0.964804	0.998201	FALSE	none
h1SMcG0005432	0.650065	0.214403	4.85894	0.0441255	0.964804	0.998201	FALSE	none
h1SMcG0006136	0.650065	0.214403	4.85894	0.0441255	0.964804	0.998201	FALSE	none
h1SMcG0006292	0.650065	0.214403	4.85894	0.0441255	0.964804	0.998201	FALSE	none
h1SMcG0006552	0.650065	0.214403	4.85894	0.0441255	0.964804	0.998201	FALSE	none
h1SMcG0006864	0.650065	0.214403	4.85894	0.0441255	0.964804	0.998201	FALSE	none
h1SMcG0006890	0.650065	0.214403	4.85894	0.0441255	0.964804	0.998201	FALSE	none
h1SMcG0006901	0.650065	0.214403	4.85894	0.0441255	0.964804	0.998201	FALSE	none
h1SMcG0007114	0.650065	0.214403	4.85894	0.0441255	0.964804	0.998201	FALSE	none
h1SMcG0007437	0.650065	0.214403	4.85894	0.0441255	0.964804	0.998201	FALSE	none
h1SMcG0007617	0.650065	0.214403	4.85894	0.0441255	0.964804	0.998201	FALSE	none
h1SMcG0007996	0.650065	0.214403	4.85894	0.0441255	0.964804	0.998201	FALSE	none
h1SMcG0007997	0.650065	0.214403	4.85894	0.0441255	0.964804	0.998201	FALSE	none
h1SMcG0008155	0.650065	0.214403	4.85894	0.0441255	0.964804	0.998201	FALSE	none
h1SMcG0008350	0.650065	0.214403	4.85894	0.0441255	0.964804	0.998201	FALSE	none
h1SMcG0008740	0.650065	0.214403	4.85894	0.0441255	0.964804	0.998201	FALSE	none
h1SMcG0008783	0.650065	0.214403	4.85894	0.0441255	0.964804	0.998201	FALSE	none
h1SMcG0009328	0.650065	0.214403	4.85894	0.0441255	0.964804	0.998201	FALSE	none
h1SMcG0009497	0.650065	0.214403	4.85894	0.0441255	0.964804	0.998201	FALSE	none
h1SMcG0009601	0.650065	0.214403	4.85894	0.0441255	0.964804	0.998201	FALSE	none
h1SMcG0009865	0.650065	0.214403	4.85894	0.0441255	0.964804	0.998201	FALSE	none
h1SMcG0010038	0.650065	0.214403	4.85894	0.0441255	0.964804	0.998201	FALSE	none
h1SMcG0010146	0.650065	0.214403	4.85894	0.0441255	0.964804	0.998201	FALSE	none
h1SMcG0010163	0.650065	0.214403	4.85894	0.0441255	0.964804	0.998201	FALSE	none
h1SMcG0010433	0.650065	0.214403	4.85894	0.0441255	0.964804	0.998201	FALSE	none
h1SMcG0010847	0.650065	0.214403	4.85894	0.0441255	0.964804	0.998201	FALSE	none
h1SMcG0010849	0.650065	0.214403	4.85894	0.0441255	0.964804	0.998201	FALSE	none
h1SMcG0011356	0.650065	0.214403	4.85894	0.0441255	0.964804	0.998201	FALSE	none
h1SMcG0011438	0.650065	0.214403	4.85894	0.0441255	0.964804	0.998201	FALSE	none
h1SMcG0012125	0.650065	0.214403	4.85894	0.0441255	0.964804	0.998201	FALSE	none
h1SMcG0012596	0.650065	0.214403	4.85894	0.0441255	0.964804	0.998201	FALSE	none
h1SMcG0012812	0.650065	0.214403	4.85894	0.0441255	0.964804	0.998201	FALSE	none
h1SMcG0012978	0.650065	0.214403	4.85894	0.0441255	0.964804	0.998201	FALSE	none
h1SMcG0013004	0.650065	0.214403	4.85894	0.0441255	0.964804	0.998201	FALSE	none
h1SMcG0013369	0.650065	0.214403	4.85894	0.0441255	0.964804	0.998201	FALSE	none
h1SMcG0013802	0.650065	0.214403	4.85894	0.0441255	0.964804	0.998201	FALSE	none
h1SMcG0013824	0.650065	0.214403	4.85894	0.0441255	0.964804	0.998201	FALSE	none
h1SMcG0013919	0.650065	0.214403	4.85894	0.0441255	0.964804	0.998201	FALSE	none
h1SMcG0014067	0.650065	0.214403	4.85894	0.0441255	0.964804	0.998201	FALSE	none
h1SMcG0014119	0.650065	0.214403	4.85894	0.0441255	0.964804	0.998201	FALSE	none
h1SMcG0014622	0.650065	0.214403	4.85894	0.0441255	0.964804	0.998201	FALSE	none
h1SMcG0014749	0.650065	0.214403	4.85894	0.0441255	0.964804	0.998201	FALSE	none
h1SMcG0014777	0.650065	0.214403	4.85894	0.0441255	0.964804	0.998201	FALSE	none
h1SMcG0014837	0.650065	0.214403	4.85894	0.0441255	0.964804	0.998201	FALSE	none
h1SMcG0014957	0.650065	0.214403	4.85894	0.0441255	0.964804	0.998201	FALSE	none
h1SMcG0015127	0.650065	0.214403	4.85894	0.0441255	0.964804	0.998201	FALSE	none
h1SMcG0015148	0.650065	0.214403	4.85894	0.0441255	0.964804	0.998201	FALSE	none
h1SMcG0015153	0.650065	0.214403	4.85894	0.0441255	0.964804	0.998201	FALSE	none
h1SMcG0015165	0.650065	0.214403	4.85894	0.0441255	0.964804	0.998201	FALSE	none
h1SMcG0015561	0.650065	0.214403	4.85894	0.0441255	0.964804	0.998201	FALSE	none
h1SMcG0015758	0.650065	0.214403	4.85894	0.0441255	0.964804	0.998201	FALSE	none
h1SMcG0016147	0.650065	0.214403	4.85894	0.0441255	0.964804	0.998201	FALSE	none
h1SMcG0016227	0.650065	0.214403	4.85894	0.0441255	0.964804	0.998201	FALSE	none
h1SMcG0016327	0.650065	0.214403	4.85894	0.0441255	0.964804	0.998201	FALSE	none
h1SMcG0016545	0.650065	0.214403	4.85894	0.0441255	0.964804	0.998201	FALSE	none
h1SMcG0016718	0.650065	0.214403	4.85894	0.0441255	0.964804	0.998201	FALSE	none
h1SMcG0016790	0.650065	0.214403	4.85894	0.0441255	0.964804	0.998201	FALSE	none
h1SMcG0017089	0.650065	0.214403	4.85894	0.0441255	0.964804	0.998201	FALSE	none
h1SMcG0017121	0.650065	0.214403	4.85894	0.0441255	0.964804	0.998201	FALSE	none
h1SMcG0017216	0.650065	0.214403	4.85894	0.0441255	0.964804	0.998201	FALSE	none
h1SMcG0017332	0.650065	0.214403	4.85894	0.0441255	0.964804	0.998201	FALSE	none
h1SMcG0017508	0.650065	0.214403	4.85894	0.0441255	0.964804	0.998201	FALSE	none
h1SMcG0017592	0.650065	0.214403	4.85894	0.0441255	0.964804	0.998201	FALSE	none
h1SMcG0017836	0.650065	0.214403	4.85894	0.0441255	0.964804	0.998201	FALSE	none
h1SMcG0018052	0.650065	0.214403	4.85894	0.0441255	0.964804	0.998201	FALSE	none
h1SMcG0018256	0.650065	0.214403	4.85894	0.0441255	0.964804	0.998201	FALSE	none
h1SMcG0019159	0.650065	0.214403	4.85894	0.0441255	0.964804	0.998201	FALSE	none
h1SMcG0019799	0.650065	0.214403	4.85894	0.0441255	0.964804	0.998201	FALSE	none
h1SMcG0020093	0.650065	0.214403	4.85894	0.0441255	0.964804	0.998201	FALSE	none
h1SMcG0020112	0.650065	0.214403	4.85894	0.0441255	0.964804	0.998201	FALSE	none
h1SMcG0020283	0.650065	0.214403	4.85894	0.0441255	0.964804	0.998201	FALSE	none
h1SMcG0020310	0.650065	0.214403	4.85894	0.0441255	0.964804	0.998201	FALSE	none
h1SMcG0020350	0.650065	0.214403	4.85894	0.0441255	0.964804	0.998201	FALSE	none
h1SMcG0020475	0.650065	0.214403	4.85894	0.0441255	0.964804	0.998201	FALSE	none
h1SMcG0020794	0.650065	0.214403	4.85894	0.0441255	0.964804	0.998201	FALSE	none
h1SMcG0020804	0.650065	0.214403	4.85894	0.0441255	0.964804	0.998201	FALSE	none
h1SMcG0020949	0.650065	0.214403	4.85894	0.0441255	0.964804	0.998201	FALSE	none
h1SMcG0021060	0.650065	0.214403	4.85894	0.0441255	0.964804	0.998201	FALSE	none
h1SMcG0021125	0.650065	0.214403	4.85894	0.0441255	0.964804	0.998201	FALSE	none
h1SMcG0021252	0.650065	0.214403	4.85894	0.0441255	0.964804	0.998201	FALSE	none
h1SMcG0021920	0.650065	0.214403	4.85894	0.0441255	0.964804	0.998201	FALSE	none
h1SMcG0022041	0.650065	0.214403	4.85894	0.0441255	0.964804	0.998201	FALSE	none
h1SMcG0022101	0.650065	0.214403	4.85894	0.0441255	0.964804	0.998201	FALSE	none
h1SMcG0022228	0.650065	0.214403	4.85894	0.0441255	0.964804	0.998201	FALSE	none
h1SMcG0022272	0.650065	0.214403	4.85894	0.0441255	0.964804	0.998201	FALSE	none
h1SMcG0022715	0.650065	0.214403	4.85894	0.0441255	0.964804	0.998201	FALSE	none
h1SMnG0002343	0.650065	0.214403	4.85894	0.0441255	0.964804	0.998201	FALSE	none
h1SMnG0008396	0.650065	0.214403	4.85894	0.0441255	0.964804	0.998201	FALSE	none
h1SMnG0009240	0.650065	0.214403	4.85894	0.0441255	0.964804	0.998201	FALSE	none
h1SMnG0015375	0.650065	0.214403	4.85894	0.0441255	0.964804	0.998201	FALSE	none
h1SMnG0029390	0.650065	0.214403	4.85894	0.0441255	0.964804	0.998201	FALSE	none
h1SMnG0029826	0.650065	0.214403	4.85894	0.0441255	0.964804	0.998201	FALSE	none
h1SMnG0033236	0.650065	0.214403	4.85894	0.0441255	0.964804	0.998201	FALSE	none
h1SMnG0034855	0.650065	0.214403	4.85894	0.0441255	0.964804	0.998201	FALSE	none
h1SMcG0013735	1.85331	0.116314	2.64292	0.0440098	0.964897	0.998201	FALSE	none
h1SMcG0009465	2.71137	-0.0833823	1.89966	-0.0438932	0.96499	0.998201	FALSE	none
h1SMcG0013805	2.71137	-0.0833823	1.89966	-0.0438932	0.96499	0.998201	FALSE	none
h1SMcG0014505	2.71137	-0.0833823	1.89966	-0.0438932	0.96499	0.998201	FALSE	none
h1SMcG0011556	2.26093	-0.100812	2.31672	-0.0435152	0.965291	0.998201	FALSE	none
h1SMcG0015504	1.30724	0.16574	3.82537	0.0433265	0.965441	0.998201	FALSE	none
h1SMcG0018287	1.30724	0.16574	3.82537	0.0433265	0.965441	0.998201	FALSE	none
h1SMcG0000674	0.925175	-0.209665	4.83928	-0.0433256	0.965442	0.998201	FALSE	none
h1SMcG0000864	0.925175	-0.209665	4.83928	-0.0433256	0.965442	0.998201	FALSE	none
h1SMcG0002094	0.925175	-0.209665	4.83928	-0.0433256	0.965442	0.998201	FALSE	none
h1SMcG0002125	0.925175	-0.209665	4.83928	-0.0433256	0.965442	0.998201	FALSE	none
h1SMcG0003551	0.925175	-0.209665	4.83928	-0.0433256	0.965442	0.998201	FALSE	none
h1SMcG0004711	0.925175	-0.209665	4.83928	-0.0433256	0.965442	0.998201	FALSE	none
h1SMcG0004786	0.925175	-0.209665	4.83928	-0.0433256	0.965442	0.998201	FALSE	none
h1SMcG0005515	0.925175	-0.209665	4.83928	-0.0433256	0.965442	0.998201	FALSE	none
h1SMcG0005608	0.925175	-0.209665	4.83928	-0.0433256	0.965442	0.998201	FALSE	none
h1SMcG0007188	0.925175	-0.209665	4.83928	-0.0433256	0.965442	0.998201	FALSE	none
h1SMcG0009975	0.925175	-0.209665	4.83928	-0.0433256	0.965442	0.998201	FALSE	none
h1SMcG0010891	0.925175	-0.209665	4.83928	-0.0433256	0.965442	0.998201	FALSE	none
h1SMcG0013480	0.925175	-0.209665	4.83928	-0.0433256	0.965442	0.998201	FALSE	none
h1SMcG0014227	0.925175	-0.209665	4.83928	-0.0433256	0.965442	0.998201	FALSE	none
h1SMcG0018109	0.925175	-0.209665	4.83928	-0.0433256	0.965442	0.998201	FALSE	none
h1SMcG0016975	4.84723	0.0572763	1.32943	0.0430832	0.965635	0.998201	FALSE	none
h1SMcG0021165	4.84723	0.0572763	1.32943	0.0430832	0.965635	0.998201	FALSE	none
h1SMcG0015164	6.3568	0.048557	1.14728	0.0423237	0.966241	0.998201	FALSE	none
h1SMcG0000620	0.801286	-0.202017	4.8362	-0.041772	0.96668	0.998201	FALSE	none
h1SMcG0001343	0.801286	-0.202017	4.8362	-0.041772	0.96668	0.998201	FALSE	none
h1SMcG0001541	0.801286	-0.202017	4.8362	-0.041772	0.96668	0.998201	FALSE	none
h1SMcG0001582	0.801286	-0.202017	4.8362	-0.041772	0.96668	0.998201	FALSE	none
h1SMcG0002521	0.801286	-0.202017	4.8362	-0.041772	0.96668	0.998201	FALSE	none
h1SMcG0003122	0.801286	-0.202017	4.8362	-0.041772	0.96668	0.998201	FALSE	none
h1SMcG0005445	0.801286	-0.202017	4.8362	-0.041772	0.96668	0.998201	FALSE	none
h1SMcG0007271	0.801286	-0.202017	4.8362	-0.041772	0.96668	0.998201	FALSE	none
h1SMcG0009015	0.801286	-0.202017	4.8362	-0.041772	0.96668	0.998201	FALSE	none
h1SMcG0011763	0.801286	-0.202017	4.8362	-0.041772	0.96668	0.998201	FALSE	none
h1SMcG0012653	0.801286	-0.202017	4.8362	-0.041772	0.96668	0.998201	FALSE	none
h1SMcG0013226	0.801286	-0.202017	4.8362	-0.041772	0.96668	0.998201	FALSE	none
h1SMcG0014287	0.801286	-0.202017	4.8362	-0.041772	0.96668	0.998201	FALSE	none
h1SMcG0014308	0.801286	-0.202017	4.8362	-0.041772	0.96668	0.998201	FALSE	none
h1SMcG0015358	0.801286	-0.202017	4.8362	-0.041772	0.96668	0.998201	FALSE	none
h1SMcG0016678	0.801286	-0.202017	4.8362	-0.041772	0.96668	0.998201	FALSE	none
h1SMcG0016725	0.801286	-0.202017	4.8362	-0.041772	0.96668	0.998201	FALSE	none
h1SMcG0018864	0.801286	-0.202017	4.8362	-0.041772	0.96668	0.998201	FALSE	none
h1SMcG0019595	0.801286	-0.202017	4.8362	-0.041772	0.96668	0.998201	FALSE	none
h1SMcG0020570	0.801286	-0.202017	4.8362	-0.041772	0.96668	0.998201	FALSE	none
h1SMcG0021106	0.801286	-0.202017	4.8362	-0.041772	0.96668	0.998201	FALSE	none
h1SMcG0000079	2.50904	-0.0809863	1.95953	-0.0413294	0.967033	0.998201	FALSE	none
h1SMcG0000338	2.50904	-0.0809863	1.95953	-0.0413294	0.967033	0.998201	FALSE	none
h1SMcG0001405	2.50904	-0.0809863	1.95953	-0.0413294	0.967033	0.998201	FALSE	none
h1SMcG0017324	2.50904	-0.0809863	1.95953	-0.0413294	0.967033	0.998201	FALSE	none
h1SMcG0020473	4.13123	-0.0597975	1.47794	-0.04046	0.967726	0.998201	FALSE	none
h1SMcG0017092	13.8714	-0.0364211	0.91064	-0.0399951	0.968097	0.998201	FALSE	none
h1SMcG0001916	1.12335	0.191116	4.78618	0.0399308	0.968148	0.998201	FALSE	none
h1SMcG0004260	1.12335	0.191116	4.78618	0.0399308	0.968148	0.998201	FALSE	none
h1SMcG0006195	1.12335	0.191116	4.78618	0.0399308	0.968148	0.998201	FALSE	none
h1SMcG0007596	1.12335	0.191116	4.78618	0.0399308	0.968148	0.998201	FALSE	none
h1SMcG0007625	1.12335	0.191116	4.78618	0.0399308	0.968148	0.998201	FALSE	none
h1SMcG0010341	1.12335	0.191116	4.78618	0.0399308	0.968148	0.998201	FALSE	none
h1SMcG0010965	1.12335	0.191116	4.78618	0.0399308	0.968148	0.998201	FALSE	none
h1SMcG0011651	1.12335	0.191116	4.78618	0.0399308	0.968148	0.998201	FALSE	none
h1SMcG0011774	1.12335	0.191116	4.78618	0.0399308	0.968148	0.998201	FALSE	none
h1SMcG0012320	1.12335	0.191116	4.78618	0.0399308	0.968148	0.998201	FALSE	none
h1SMcG0012411	1.12335	0.191116	4.78618	0.0399308	0.968148	0.998201	FALSE	none
h1SMcG0013379	1.12335	0.191116	4.78618	0.0399308	0.968148	0.998201	FALSE	none
h1SMcG0013810	1.12335	0.191116	4.78618	0.0399308	0.968148	0.998201	FALSE	none
h1SMcG0013869	1.12335	0.191116	4.78618	0.0399308	0.968148	0.998201	FALSE	none
h1SMcG0015128	1.12335	0.191116	4.78618	0.0399308	0.968148	0.998201	FALSE	none
h1SMcG0015607	1.12335	0.191116	4.78618	0.0399308	0.968148	0.998201	FALSE	none
h1SMcG0017015	1.12335	0.191116	4.78618	0.0399308	0.968148	0.998201	FALSE	none
h1SMcG0017425	1.12335	0.191116	4.78618	0.0399308	0.968148	0.998201	FALSE	none
h1SMcG0017602	1.12335	0.191116	4.78618	0.0399308	0.968148	0.998201	FALSE	none
h1SMcG0017632	1.12335	0.191116	4.78618	0.0399308	0.968148	0.998201	FALSE	none
h1SMcG0019094	1.12335	0.191116	4.78618	0.0399308	0.968148	0.998201	FALSE	none
h1SMcG0020795	1.12335	0.191116	4.78618	0.0399308	0.968148	0.998201	FALSE	none
h1SMcG0021052	1.12335	0.191116	4.78618	0.0399308	0.968148	0.998201	FALSE	none
h1SMcG0021461	1.12335	0.191116	4.78618	0.0399308	0.968148	0.998201	FALSE	none
h1SMcG0022462	1.12335	0.191116	4.78618	0.0399308	0.968148	0.998201	FALSE	none
h1SMnG0028889	1.12335	0.191116	4.78618	0.0399308	0.968148	0.998201	FALSE	none
h1SMcG0005825	3.05926	0.0721702	1.81449	0.0397743	0.968273	0.998201	FALSE	none
h1SMcG0002890	1.13047	-0.187374	4.78013	-0.0391986	0.968732	0.998201	FALSE	none
h1SMcG0003549	1.13047	-0.187374	4.78013	-0.0391986	0.968732	0.998201	FALSE	none
h1SMcG0005538	1.13047	-0.187374	4.78013	-0.0391986	0.968732	0.998201	FALSE	none
h1SMcG0011812	1.13047	-0.187374	4.78013	-0.0391986	0.968732	0.998201	FALSE	none
h1SMcG0022127	1.13047	-0.187374	4.78013	-0.0391986	0.968732	0.998201	FALSE	none
h1SMnG0006933	1.13047	-0.187374	4.78013	-0.0391986	0.968732	0.998201	FALSE	none
h1SMcG0017419	4.93279	-0.0505673	1.30911	-0.0386272	0.969188	0.998201	FALSE	none
h1SMcG0001827	2.92259	0.0666463	1.79678	0.0370921	0.970412	0.998201	FALSE	none
h1SMcG0019218	7.42878	0.0414023	1.11956	0.0369807	0.9705	0.998201	FALSE	none
h1SMcG0014592	1.12928	0.171806	4.82015	0.0356432	0.971567	0.998201	FALSE	none
h1SMcG0016348	1.12928	0.171806	4.82015	0.0356432	0.971567	0.998201	FALSE	none
h1SMcG0019454	1.12928	0.171806	4.82015	0.0356432	0.971567	0.998201	FALSE	none
h1SMcG0010700	4.30828	0.0496767	1.39587	0.0355882	0.971611	0.998201	FALSE	none
h1SMcG0016867	4.30828	0.0496767	1.39587	0.0355882	0.971611	0.998201	FALSE	none
h1SMcG0003192	0.839619	-0.169571	4.84777	-0.0349793	0.972096	0.998201	FALSE	none
h1SMcG0011295	0.839619	-0.169571	4.84777	-0.0349793	0.972096	0.998201	FALSE	none
h1SMcG0011738	0.839619	-0.169571	4.84777	-0.0349793	0.972096	0.998201	FALSE	none
h1SMcG0012068	0.839619	-0.169571	4.84777	-0.0349793	0.972096	0.998201	FALSE	none
h1SMcG0013160	0.839619	-0.169571	4.84777	-0.0349793	0.972096	0.998201	FALSE	none
h1SMcG0020392	0.839619	-0.169571	4.84777	-0.0349793	0.972096	0.998201	FALSE	none
h1SMcG0020507	0.839619	-0.169571	4.84777	-0.0349793	0.972096	0.998201	FALSE	none
h1SMcG0021593	0.839619	-0.169571	4.84777	-0.0349793	0.972096	0.998201	FALSE	none
h1SMcG0016647	3.7111	-0.0538073	1.59106	-0.0338185	0.973022	0.998201	FALSE	none
h1SMcG0000812	0.886842	-0.163062	4.82816	-0.033773	0.973058	0.998201	FALSE	none
h1SMcG0001410	0.886842	-0.163062	4.82816	-0.033773	0.973058	0.998201	FALSE	none
h1SMcG0004440	0.886842	-0.163062	4.82816	-0.033773	0.973058	0.998201	FALSE	none
h1SMcG0005219	0.886842	-0.163062	4.82816	-0.033773	0.973058	0.998201	FALSE	none
h1SMcG0009216	0.886842	-0.163062	4.82816	-0.033773	0.973058	0.998201	FALSE	none
h1SMcG0011023	0.886842	-0.163062	4.82816	-0.033773	0.973058	0.998201	FALSE	none
h1SMcG0012774	0.886842	-0.163062	4.82816	-0.033773	0.973058	0.998201	FALSE	none
h1SMcG0013956	0.886842	-0.163062	4.82816	-0.033773	0.973058	0.998201	FALSE	none
h1SMcG0016881	0.886842	-0.163062	4.82816	-0.033773	0.973058	0.998201	FALSE	none
h1SMcG0017807	0.886842	-0.163062	4.82816	-0.033773	0.973058	0.998201	FALSE	none
h1SMcG0017964	0.886842	-0.163062	4.82816	-0.033773	0.973058	0.998201	FALSE	none
h1SMcG0018942	0.886842	-0.163062	4.82816	-0.033773	0.973058	0.998201	FALSE	none
h1SMcG0021622	0.886842	-0.163062	4.82816	-0.033773	0.973058	0.998201	FALSE	none
h1SMcG0022013	0.886842	-0.163062	4.82816	-0.033773	0.973058	0.998201	FALSE	none
h1SMcG0022411	0.886842	-0.163062	4.82816	-0.033773	0.973058	0.998201	FALSE	none
h1SMcG0022596	0.886842	-0.163062	4.82816	-0.033773	0.973058	0.998201	FALSE	none
h1SMnG0004200	0.886842	-0.163062	4.82816	-0.033773	0.973058	0.998201	FALSE	none
h1SMcG0016909	4.90545	-0.0419002	1.29642	-0.0323199	0.974217	0.998201	FALSE	none
h1SMcG0001867	3.36143	0.0539817	1.70085	0.0317381	0.974681	0.998201	FALSE	none
h1SMcG0012453	3.36143	0.0539817	1.70085	0.0317381	0.974681	0.998201	FALSE	none
h1SMcG0006431	2.69859	0.0591222	1.8867	0.0313364	0.975001	0.998201	FALSE	none
h1SMcG0006915	2.69859	0.0591222	1.8867	0.0313364	0.975001	0.998201	FALSE	none
h1SMcG0017566	2.69859	0.0591222	1.8867	0.0313364	0.975001	0.998201	FALSE	none
h1SMcG0021479	2.69859	0.0591222	1.8867	0.0313364	0.975001	0.998201	FALSE	none
h1SMcG0000036	4.34661	0.0434768	1.38745	0.0313358	0.975002	0.998201	FALSE	none
h1SMcG0010923	4.8199	-0.0403003	1.30621	-0.0308528	0.975387	0.998201	FALSE	none
h1SMcG0020760	3.13948	0.0568993	1.85102	0.0307395	0.975477	0.998201	FALSE	none
h1SMcG0002255	3.18466	-0.0533012	1.74759	-0.0304999	0.975668	0.998201	FALSE	none
h1SMcG0015118	3.18466	-0.0533012	1.74759	-0.0304999	0.975668	0.998201	FALSE	none
h1SMcG0021527	3.18466	-0.0533012	1.74759	-0.0304999	0.975668	0.998201	FALSE	none
h1SMcG0001317	1.68931	-0.0847822	2.888	-0.0293568	0.97658	0.998201	FALSE	none
h1SMcG0004357	3.44133	-0.0461269	1.68008	-0.0274553	0.978097	0.998201	FALSE	none
h1SMcG0003694	3.51977	-0.0433422	1.60551	-0.0269959	0.978463	0.998201	FALSE	none
h1SMcG0021627	3.51977	-0.0433422	1.60551	-0.0269959	0.978463	0.998201	FALSE	none
h1SMcG0003475	2.10853	-0.0582949	2.17561	-0.0267947	0.978623	0.998201	FALSE	none
h1SMcG0003777	2.10853	-0.0582949	2.17561	-0.0267947	0.978623	0.998201	FALSE	none
h1SMcG0005067	2.10853	-0.0582949	2.17561	-0.0267947	0.978623	0.998201	FALSE	none
h1SMcG0009372	2.10853	-0.0582949	2.17561	-0.0267947	0.978623	0.998201	FALSE	none
h1SMcG0010732	2.10853	-0.0582949	2.17561	-0.0267947	0.978623	0.998201	FALSE	none
h1SMcG0014016	2.10853	-0.0582949	2.17561	-0.0267947	0.978623	0.998201	FALSE	none
h1SMcG0015050	2.10853	-0.0582949	2.17561	-0.0267947	0.978623	0.998201	FALSE	none
h1SMcG0015342	2.10853	-0.0582949	2.17561	-0.0267947	0.978623	0.998201	FALSE	none
h1SMcG0019063	2.10853	-0.0582949	2.17561	-0.0267947	0.978623	0.998201	FALSE	none
h1SMcG0013563	3.43421	-0.0432415	1.62859	-0.0265514	0.978818	0.998201	FALSE	none
h1SMcG0014039	6.38236	0.0303706	1.14789	0.0264578	0.978892	0.998201	FALSE	none
h1SMcG0016233	6.42958	0.030409	1.15008	0.0264408	0.978906	0.998201	FALSE	none
h1SMcG0013162	4.79434	-0.032563	1.30916	-0.0248731	0.980156	0.998201	FALSE	none
h1SMcG0006343	2.04853	-0.0548834	2.20873	-0.0248484	0.980176	0.998201	FALSE	none
h1SMcG0009940	2.04853	-0.0548834	2.20873	-0.0248484	0.980176	0.998201	FALSE	none
h1SMcG0010384	2.04853	-0.0548834	2.20873	-0.0248484	0.980176	0.998201	FALSE	none
h1SMcG0013484	2.04853	-0.0548834	2.20873	-0.0248484	0.980176	0.998201	FALSE	none
h1SMcG0018721	2.04853	-0.0548834	2.20873	-0.0248484	0.980176	0.998201	FALSE	none
h1SMcG0022150	2.04853	-0.0548834	2.20873	-0.0248484	0.980176	0.998201	FALSE	none
h1SMcG0017175	1.59664	0.0727211	2.9971	0.0242638	0.980642	0.998201	FALSE	none
h1SMcG0019146	1.59664	0.0727211	2.9971	0.0242638	0.980642	0.998201	FALSE	none
h1SMcG0000293	1.91871	0.0596186	2.56179	0.0232723	0.981433	0.998201	FALSE	none
h1SMcG0013531	1.91871	0.0596186	2.56179	0.0232723	0.981433	0.998201	FALSE	none
h1SMcG0002108	3.56699	0.0383872	1.65265	0.0232277	0.981469	0.998201	FALSE	none
h1SMcG0005241	4.02428	0.0336366	1.52617	0.0220398	0.982416	0.998201	FALSE	none
h1SMcG0001358	2.13408	-0.0472904	2.1642	-0.0218512	0.982567	0.998201	FALSE	none
h1SMcG0004086	2.13408	-0.0472904	2.1642	-0.0218512	0.982567	0.998201	FALSE	none
h1SMcG0009717	2.13408	-0.0472904	2.1642	-0.0218512	0.982567	0.998201	FALSE	none
h1SMcG0010514	2.13408	-0.0472904	2.1642	-0.0218512	0.982567	0.998201	FALSE	none
h1SMcG0010975	3.1591	0.0379762	1.7442	0.0217728	0.982629	0.998201	FALSE	none
h1SMcG0001447	1.44542	0.0705702	3.39216	0.0208039	0.983402	0.998201	FALSE	none
h1SMcG0009776	1.44542	0.0705702	3.39216	0.0208039	0.983402	0.998201	FALSE	none
h1SMcG0011034	1.44542	0.0705702	3.39216	0.0208039	0.983402	0.998201	FALSE	none
h1SMcG0011092	1.44542	0.0705702	3.39216	0.0208039	0.983402	0.998201	FALSE	none
h1SMcG0015210	1.44542	0.0705702	3.39216	0.0208039	0.983402	0.998201	FALSE	none
h1SMcG0022526	1.44542	0.0705702	3.39216	0.0208039	0.983402	0.998201	FALSE	none
h1SMcG0023038	1.44542	0.0705702	3.39216	0.0208039	0.983402	0.998201	FALSE	none
h1SMcG0021727	2.98377	0.0413838	1.99397	0.0207545	0.983442	0.998201	FALSE	none
h1SMcG0009726	2.77137	-0.037221	1.83189	-0.0203184	0.983789	0.998201	FALSE	none
h1SMcG0019354	2.77137	-0.037221	1.83189	-0.0203184	0.983789	0.998201	FALSE	none
h1SMcG0020908	2.77137	-0.037221	1.83189	-0.0203184	0.983789	0.998201	FALSE	none
h1SMcG0022226	2.77137	-0.037221	1.83189	-0.0203184	0.983789	0.998201	FALSE	none
h1SMcG0009616	4.80712	-0.0245477	1.30596	-0.0187967	0.985003	0.998201	FALSE	none
h1SMcG0020176	4.80712	-0.0245477	1.30596	-0.0187967	0.985003	0.998201	FALSE	none
h1SMcG0017527	4.04594	-0.0260571	1.45837	-0.0178673	0.985745	0.998201	FALSE	none
h1SMcG0022623	5.09679	0.0203759	1.29244	0.0157655	0.987421	0.998201	FALSE	none
h1SMcG0015936	2.99537	0.0262852	1.83341	0.0143368	0.988561	0.998201	FALSE	none
h1SMcG0011120	2.03575	0.0288619	2.21039	0.0130574	0.989582	0.998201	FALSE	none
h1SMcG0011995	2.03575	0.0288619	2.21039	0.0130574	0.989582	0.998201	FALSE	none
h1SMcG0013630	2.03575	0.0288619	2.21039	0.0130574	0.989582	0.998201	FALSE	none
h1SMcG0016591	2.03575	0.0288619	2.21039	0.0130574	0.989582	0.998201	FALSE	none
h1SMcG0020666	2.03575	0.0288619	2.21039	0.0130574	0.989582	0.998201	FALSE	none
h1SMcG0022188	2.03575	0.0288619	2.21039	0.0130574	0.989582	0.998201	FALSE	none
h1SMcG0005567	2.02297	-0.027695	2.23159	-0.0124105	0.990098	0.998201	FALSE	none
h1SMcG0002538	1.0164	0.0597778	4.82099	0.0123995	0.990107	0.998201	FALSE	none
h1SMcG0002717	1.0164	0.0597778	4.82099	0.0123995	0.990107	0.998201	FALSE	none
h1SMcG0003738	1.0164	0.0597778	4.82099	0.0123995	0.990107	0.998201	FALSE	none
h1SMcG0004048	1.0164	0.0597778	4.82099	0.0123995	0.990107	0.998201	FALSE	none
h1SMcG0019398	1.0164	0.0597778	4.82099	0.0123995	0.990107	0.998201	FALSE	none
h1SMcG0013393	2.39199	0.0272279	2.23614	0.0121763	0.990285	0.998201	FALSE	none
h1SMcG0000750	2.33819	0.0246313	2.11831	0.0116278	0.990723	0.998201	FALSE	none
h1SMcG0000086	1.38569	-0.0372761	3.23564	-0.0115205	0.990808	0.998201	FALSE	none
h1SMcG0000174	1.38569	-0.0372761	3.23564	-0.0115205	0.990808	0.998201	FALSE	none
h1SMcG0001884	1.38569	-0.0372761	3.23564	-0.0115205	0.990808	0.998201	FALSE	none
h1SMcG0002453	1.38569	-0.0372761	3.23564	-0.0115205	0.990808	0.998201	FALSE	none
h1SMcG0003221	1.38569	-0.0372761	3.23564	-0.0115205	0.990808	0.998201	FALSE	none
h1SMcG0006452	1.38569	-0.0372761	3.23564	-0.0115205	0.990808	0.998201	FALSE	none
h1SMcG0008577	1.38569	-0.0372761	3.23564	-0.0115205	0.990808	0.998201	FALSE	none
h1SMcG0009166	1.38569	-0.0372761	3.23564	-0.0115205	0.990808	0.998201	FALSE	none
h1SMcG0012274	1.38569	-0.0372761	3.23564	-0.0115205	0.990808	0.998201	FALSE	none
h1SMcG0012867	1.38569	-0.0372761	3.23564	-0.0115205	0.990808	0.998201	FALSE	none
h1SMcG0013750	1.38569	-0.0372761	3.23564	-0.0115205	0.990808	0.998201	FALSE	none
h1SMcG0015934	1.38569	-0.0372761	3.23564	-0.0115205	0.990808	0.998201	FALSE	none
h1SMcG0017872	1.38569	-0.0372761	3.23564	-0.0115205	0.990808	0.998201	FALSE	none
h1SMcG0018143	1.38569	-0.0372761	3.23564	-0.0115205	0.990808	0.998201	FALSE	none
h1SMcG0018398	1.38569	-0.0372761	3.23564	-0.0115205	0.990808	0.998201	FALSE	none
h1SMcG0021764	1.38569	-0.0372761	3.23564	-0.0115205	0.990808	0.998201	FALSE	none
h1SMcG0022278	1.38569	-0.0372761	3.23564	-0.0115205	0.990808	0.998201	FALSE	none
h1SMcG0022710	1.38569	-0.0372761	3.23564	-0.0115205	0.990808	0.998201	FALSE	none
h1SMcG0007262	1.05084	0.0544624	4.80351	0.011338	0.990954	0.998201	FALSE	none
h1SMcG0009437	1.05084	0.0544624	4.80351	0.011338	0.990954	0.998201	FALSE	none
h1SMcG0009588	1.05084	0.0544624	4.80351	0.011338	0.990954	0.998201	FALSE	none
h1SMcG0012901	1.05084	0.0544624	4.80351	0.011338	0.990954	0.998201	FALSE	none
h1SMcG0022389	1.05084	0.0544624	4.80351	0.011338	0.990954	0.998201	FALSE	none
h1SMcG0013999	8.37089	-0.0111496	1.0656	-0.0104632	0.991652	0.998201	FALSE	none
h1SMcG0011284	4.24261	0.0123588	1.41814	0.00871484	0.993047	0.998201	FALSE	none
h1SMcG0015427	3.42144	-0.0132048	1.62886	-0.00810676	0.993532	0.998201	FALSE	none
h1SMcG0018704	3.42144	-0.0132048	1.62886	-0.00810676	0.993532	0.998201	FALSE	none
h1SMcG0001778	2.12131	0.0167364	2.15995	0.00774851	0.993818	0.998201	FALSE	none
h1SMcG0007827	2.12131	0.0167364	2.15995	0.00774851	0.993818	0.998201	FALSE	none
h1SMcG0016142	2.12131	0.0167364	2.15995	0.00774851	0.993818	0.998201	FALSE	none
h1SMcG0017430	3.64517	-0.0122292	1.59902	-0.00764792	0.993898	0.998201	FALSE	none
h1SMcG0007375	3.96066	-0.0112999	1.54081	-0.00733374	0.994149	0.998201	FALSE	none
h1SMcG0016249	5.20763	0.00752829	1.27203	0.00591831	0.995278	0.998201	FALSE	none
h1SMcG0001011	1.53691	0.0157631	2.90662	0.00542317	0.995673	0.998201	FALSE	none
h1SMcG0004763	1.53691	0.0157631	2.90662	0.00542317	0.995673	0.998201	FALSE	none
h1SMcG0005274	1.53691	0.0157631	2.90662	0.00542317	0.995673	0.998201	FALSE	none
h1SMcG0005834	1.53691	0.0157631	2.90662	0.00542317	0.995673	0.998201	FALSE	none
h1SMcG0006554	1.53691	0.0157631	2.90662	0.00542317	0.995673	0.998201	FALSE	none
h1SMcG0007506	1.53691	0.0157631	2.90662	0.00542317	0.995673	0.998201	FALSE	none
h1SMcG0007923	1.53691	0.0157631	2.90662	0.00542317	0.995673	0.998201	FALSE	none
h1SMcG0010899	1.53691	0.0157631	2.90662	0.00542317	0.995673	0.998201	FALSE	none
h1SMcG0011756	1.53691	0.0157631	2.90662	0.00542317	0.995673	0.998201	FALSE	none
h1SMcG0017318	1.53691	0.0157631	2.90662	0.00542317	0.995673	0.998201	FALSE	none
h1SMcG0018395	1.53691	0.0157631	2.90662	0.00542317	0.995673	0.998201	FALSE	none
h1SMcG0019997	1.53691	0.0157631	2.90662	0.00542317	0.995673	0.998201	FALSE	none
h1SMcG0020110	1.53691	0.0157631	2.90662	0.00542317	0.995673	0.998201	FALSE	none
h1SMcG0021515	1.53691	0.0157631	2.90662	0.00542317	0.995673	0.998201	FALSE	none
h1SMcG0023120	1.53691	0.0157631	2.90662	0.00542317	0.995673	0.998201	FALSE	none
h1SMcG0000803	4.95268	-0.00717922	1.32571	-0.00541539	0.995679	0.998201	FALSE	none
h1SMcG0006589	1.57524	0.00625324	2.83554	0.00220531	0.99824	0.998524	FALSE	none
h1SMcG0008146	1.57524	0.00625324	2.83554	0.00220531	0.99824	0.998524	FALSE	none
h1SMcG0011094	1.57524	0.00625324	2.83554	0.00220531	0.99824	0.998524	FALSE	none
h1SMcG0010374	0.965285	0.0101983	4.82669	0.0021129	0.998314	0.998524	FALSE	none
h1SMcG0010832	0.965285	0.0101983	4.82669	0.0021129	0.998314	0.998524	FALSE	none
h1SMcG0011669	0.965285	0.0101983	4.82669	0.0021129	0.998314	0.998524	FALSE	none
h1SMcG0012450	0.965285	0.0101983	4.82669	0.0021129	0.998314	0.998524	FALSE	none
h1SMcG0015166	0.965285	0.0101983	4.82669	0.0021129	0.998314	0.998524	FALSE	none
h1SMcG0017909	0.965285	0.0101983	4.82669	0.0021129	0.998314	0.998524	FALSE	none
h1SMcG0017920	0.965285	0.0101983	4.82669	0.0021129	0.998314	0.998524	FALSE	none
h1SMcG0018354	0.965285	0.0101983	4.82669	0.0021129	0.998314	0.998524	FALSE	none
h1SMcG0008694	5.00945	-0.00211475	1.29007	-0.00163924	0.998692	0.998692	FALSE	none

### Sheet: secretory 1
	baseMean	log2FoldChange	lfcSE	stat	pvalue	padj	DEG	up_down
h1SMcG0011389	269.335	2.27802	0.731803	3.11289	0.00185263	0.999573	TRUE	up-regulated
h1SMcG0011385	161.492	2.02718	0.746126	2.71694	0.00658889	0.999573	TRUE	up-regulated
h1SMcG0008035	23.348	2.5526	1.02495	2.49047	0.0127574	0.999573	TRUE	up-regulated
h1SMcG0011466	3.35969	4.84234	2.54626	1.90174	0.0572045	0.999573	FALSE	none
h1SMcG0019478	13.7725	2.5096	1.32634	1.89213	0.058474	0.999573	FALSE	none
h1SMcG0000909	75.2187	1.42055	0.752068	1.88886	0.0589103	0.999573	FALSE	none
h1SMcG0015651	16.6248	2.07165	1.21249	1.70859	0.087527	0.999573	FALSE	none
h1SMcG0018649	6.01735	3.07088	1.8093	1.69727	0.0896452	0.999573	FALSE	none
h1SMcG0000815	9.5949	2.6047	1.57226	1.65666	0.0975886	0.999573	FALSE	none
h1SMcG0016901	2.69044	4.33662	2.7435	1.58069	0.11395	0.999573	FALSE	none
h1SMcG0022624	4.8293	3.22845	2.07549	1.55551	0.119824	0.999573	FALSE	none
h1SMcG0002720	2.4243	4.3705	2.83229	1.5431	0.122806	0.999573	FALSE	none
h1SMnG0012014	2.38572	4.30422	2.85005	1.51022	0.130986	0.999573	FALSE	none
h1SMcG0010013	2.74438	-3.89765	2.60797	-1.49451	0.135042	0.999573	FALSE	none
h1SMcG0021790	2.32981	4.28042	2.8717	1.49055	0.136078	0.999573	FALSE	none
h1SMnG0017210	5.76079	2.91527	1.96792	1.4814	0.138501	0.999573	FALSE	none
h1SMcG0008415	13.4098	1.76537	1.20039	1.47066	0.141382	0.999573	FALSE	none
h1SMcG0002269	15.9941	1.59998	1.11929	1.42946	0.152872	0.999573	FALSE	none
h1SMnG0035352	162.351	0.915968	0.651633	1.40565	0.159828	0.999573	FALSE	none
h1SMcG0018621	2.081	4.16056	2.98697	1.3929	0.16365	0.999573	FALSE	none
h1SMcG0023143	5.0395	2.79367	2.01252	1.38815	0.165092	0.999573	FALSE	none
h1SMcG0016303	2.04243	4.11532	3.00829	1.36799	0.171314	0.999573	FALSE	none
h1SMcG0011123	3.20154	3.33232	2.45389	1.35797	0.174472	0.999573	FALSE	none
h1SMcG0012773	2.87745	-3.2808	2.43755	-1.34594	0.178322	0.999573	FALSE	none
h1SMcG0007596	1.58337	-4.48443	3.33284	-1.34553	0.178455	0.999573	FALSE	none
h1SMcG0006819	1.57951	-4.47267	3.33653	-1.34052	0.180078	0.999573	FALSE	none
h1SMnG0035369	2.41845	-3.56296	2.6671	-1.33589	0.181584	0.999573	FALSE	none
h1SMcG0014657	2.00385	4.0209	3.03272	1.32584	0.184894	0.999573	FALSE	none
h1SMcG0008886	2.69037	-3.50444	2.66497	-1.315	0.188509	0.999573	FALSE	none
h1SMcG0007720	1.94793	4.01156	3.06046	1.31077	0.189935	0.999573	FALSE	none
h1SMcG0001290	1.90936	4.03025	3.08118	1.30802	0.190866	0.999573	FALSE	none
h1SMcG0003987	1.90936	4.03025	3.08118	1.30802	0.190866	0.999573	FALSE	none
h1SMcG0007643	2.98746	3.23599	2.47584	1.30702	0.191205	0.999573	FALSE	none
h1SMcG0006469	1.98651	3.94011	3.04313	1.29475	0.195406	0.999573	FALSE	none
h1SMcG0004888	1.87078	4.00117	3.10477	1.28872	0.197496	0.999573	FALSE	none
h1SMcG0021692	8.05587	1.948	1.5168	1.28428	0.199044	0.999573	FALSE	none
h1SMcG0006044	1.58722	-4.28393	3.35352	-1.27744	0.201446	0.999573	FALSE	none
h1SMcG0015757	4.24106	2.51042	1.9964	1.25748	0.208581	0.999573	FALSE	none
h1SMcG0005092	3.68941	-2.78751	2.21772	-1.25693	0.20878	0.999573	FALSE	none
h1SMcG0014033	4.60172	2.57775	2.05229	1.25604	0.209103	0.999573	FALSE	none
h1SMcG0016111	7.40207	2.13115	1.70067	1.25313	0.21016	0.999573	FALSE	none
h1SMcG0018390	2.02509	3.7953	3.03192	1.25178	0.210651	0.999573	FALSE	none
h1SMcG0015084	2.10795	-3.5148	2.81203	-1.24991	0.211331	0.999573	FALSE	none
h1SMcG0015555	5.88811	2.31506	1.86986	1.23809	0.215682	0.999573	FALSE	none
h1SMcG0018748	2.77723	3.13193	2.53859	1.23373	0.217304	0.999573	FALSE	none
h1SMcG0016934	3.75883	-2.48954	2.01826	-1.23351	0.217386	0.999573	FALSE	none
h1SMcG0003207	2.10409	-3.40596	2.80035	-1.21626	0.223885	0.999573	FALSE	none
h1SMcG0003717	8.93918	1.6985	1.40243	1.21111	0.225852	0.999573	FALSE	none
h1SMcG0006326	5.03757	2.39292	1.97692	1.21043	0.226115	0.999573	FALSE	none
h1SMcG0020160	5.03757	2.39292	1.97692	1.21043	0.226115	0.999573	FALSE	none
h1SMcG0005232	1.69913	3.86811	3.21678	1.20248	0.229179	0.999573	FALSE	none
h1SMcG0017167	3.55062	2.70862	2.26117	1.19789	0.230961	0.999573	FALSE	none
h1SMcG0003392	3.51204	2.73279	2.28177	1.19766	0.231049	0.999573	FALSE	none
h1SMcG0003494	5.07036	2.1627	1.80936	1.19528	0.231977	0.999573	FALSE	none
h1SMcG0003944	1.66056	3.80115	3.24701	1.17066	0.241735	0.999573	FALSE	none
h1SMcG0013965	1.66056	3.80115	3.24701	1.17066	0.241735	0.999573	FALSE	none
h1SMcG0000654	2.60559	3.02254	2.58453	1.16948	0.242211	0.999573	FALSE	none
h1SMcG0001457	2.60559	3.02254	2.58453	1.16948	0.242211	0.999573	FALSE	none
h1SMcG0005979	2.60559	3.02254	2.58453	1.16948	0.242211	0.999573	FALSE	none
h1SMcG0013373	2.60944	3.02716	2.60219	1.16332	0.244702	0.999573	FALSE	none
h1SMcG0002895	4.14269	2.49356	2.14614	1.16188	0.245284	0.999573	FALSE	none
h1SMcG0010201	2.9354	2.97051	2.56266	1.15915	0.246395	0.999573	FALSE	none
h1SMcG0020350	2.56701	3.0122	2.60984	1.15417	0.248431	0.999573	FALSE	none
h1SMcG0006665	2.57087	2.99804	2.60096	1.15267	0.249047	0.999573	FALSE	none
h1SMcG0003233	1.26515	-4.17947	3.63542	-1.14965	0.250287	0.999573	FALSE	none
h1SMcG0010710	1.26515	-4.17947	3.63542	-1.14965	0.250287	0.999573	FALSE	none
h1SMcG0011970	1.26515	-4.17947	3.63542	-1.14965	0.250287	0.999573	FALSE	none
h1SMcG0012111	1.26515	-4.17947	3.63542	-1.14965	0.250287	0.999573	FALSE	none
h1SMcG0012534	1.26515	-4.17947	3.63542	-1.14965	0.250287	0.999573	FALSE	none
h1SMcG0016770	1.26515	-4.17947	3.63542	-1.14965	0.250287	0.999573	FALSE	none
h1SMnG0004877	1.26515	-4.17947	3.63542	-1.14965	0.250287	0.999573	FALSE	none
h1SMcG0007526	3.89777	2.35105	2.04962	1.14706	0.251356	0.999573	FALSE	none
h1SMcG0004793	2.84275	-2.80959	2.46891	-1.13799	0.255124	0.999573	FALSE	none
h1SMcG0006857	7.2941	1.74259	1.53611	1.13441	0.256621	0.999573	FALSE	none
h1SMcG0011469	2.73088	-2.80885	2.48058	-1.13233	0.257494	0.999573	FALSE	none
h1SMcG0006589	2.90445	-2.55338	2.29071	-1.11467	0.264992	0.999573	FALSE	none
h1SMcG0010038	7.17448	1.74594	1.56686	1.11429	0.265154	0.999573	FALSE	none
h1SMcG0000719	5.64124	1.90888	1.71806	1.11107	0.266538	0.999573	FALSE	none
h1SMcG0002507	1.26901	-4.04374	3.64907	-1.10815	0.267795	0.999573	FALSE	none
h1SMcG0005988	1.26901	-4.04374	3.64907	-1.10815	0.267795	0.999573	FALSE	none
h1SMcG0016338	1.26901	-4.04374	3.64907	-1.10815	0.267795	0.999573	FALSE	none
h1SMcG0008074	1.56606	3.67854	3.31995	1.10801	0.267857	0.999573	FALSE	none
h1SMcG0016659	1.56606	3.67854	3.31995	1.10801	0.267857	0.999573	FALSE	none
h1SMcG0020551	1.56606	3.67854	3.31995	1.10801	0.267857	0.999573	FALSE	none
h1SMcG0021426	1.56606	3.67854	3.31995	1.10801	0.267857	0.999573	FALSE	none
h1SMcG0002027	1.52749	3.70842	3.34886	1.10737	0.268135	0.999573	FALSE	none
h1SMcG0003221	1.52749	3.70842	3.34886	1.10737	0.268135	0.999573	FALSE	none
h1SMcG0009477	1.52749	3.70842	3.34886	1.10737	0.268135	0.999573	FALSE	none
h1SMcG0012351	1.52749	3.70842	3.34886	1.10737	0.268135	0.999573	FALSE	none
h1SMcG0017412	1.52749	3.70842	3.34886	1.10737	0.268135	0.999573	FALSE	none
h1SMcG0017706	1.52749	3.70842	3.34886	1.10737	0.268135	0.999573	FALSE	none
h1SMcG0014446	3.39239	-2.51858	2.28982	-1.0999	0.271375	0.999573	FALSE	none
h1SMcG0003629	1.26129	-4.00891	3.65972	-1.09541	0.273335	0.999573	FALSE	none
h1SMcG0005479	1.26129	-4.00891	3.65972	-1.09541	0.273335	0.999573	FALSE	none
h1SMcG0010762	1.26129	-4.00891	3.65972	-1.09541	0.273335	0.999573	FALSE	none
h1SMcG0012068	1.79359	-3.27442	2.99077	-1.09484	0.273585	0.999573	FALSE	none
h1SMcG0021082	1.79359	-3.27442	2.99077	-1.09484	0.273585	0.999573	FALSE	none
h1SMcG0022585	1.79359	-3.27442	2.99077	-1.09484	0.273585	0.999573	FALSE	none
h1SMnG0004780	1.79359	-3.27442	2.99077	-1.09484	0.273585	0.999573	FALSE	none
h1SMcG0011028	2.4378	2.91181	2.66917	1.0909	0.275315	0.999573	FALSE	none
h1SMcG0019869	2.4378	2.91181	2.66917	1.0909	0.275315	0.999573	FALSE	none
h1SMcG0010285	2.39536	2.90098	2.66258	1.08954	0.275917	0.999573	FALSE	none
h1SMcG0006116	2.39922	2.89558	2.66532	1.08639	0.277305	0.999573	FALSE	none
h1SMcG0010295	2.39922	2.89558	2.66532	1.08639	0.277305	0.999573	FALSE	none
h1SMcG0013615	1.48891	3.66434	3.38302	1.08316	0.278739	0.999573	FALSE	none
h1SMcG0007822	1.78973	-3.21233	2.96924	-1.08187	0.279312	0.999573	FALSE	none
h1SMcG0006730	2.47637	2.89108	2.67806	1.07954	0.280346	0.999573	FALSE	none
h1SMcG0012870	2.85047	-2.63529	2.45185	-1.07481	0.282458	0.999573	FALSE	none
h1SMcG0020906	3.13017	2.54411	2.36864	1.07408	0.282788	0.999573	FALSE	none
h1SMcG0010211	2.24488	-2.85408	2.66405	-1.07133	0.28402	0.999573	FALSE	none
h1SMcG0012037	2.59395	-2.52842	2.36367	-1.0697	0.284754	0.999573	FALSE	none
h1SMcG0016880	4.5554	2.20367	2.06136	1.06904	0.285053	0.999573	FALSE	none
h1SMcG0008055	2.35679	2.87104	2.6942	1.06563	0.286589	0.999573	FALSE	none
h1SMcG0022066	5.12242	2.08289	1.95596	1.06489	0.286924	0.999573	FALSE	none
h1SMcG0014264	3.24196	-2.39266	2.25685	-1.06018	0.289064	0.999573	FALSE	none
h1SMcG0021060	2.62678	2.69971	2.55839	1.05524	0.291316	0.999573	FALSE	none
h1SMcG0011480	3.74925	2.31767	2.21471	1.04649	0.295335	0.999573	FALSE	none
h1SMcG0013897	3.06073	2.50441	2.3938	1.04621	0.295466	0.999573	FALSE	none
h1SMcG0004789	4.41648	-1.8963	1.82103	-1.04133	0.297722	0.999573	FALSE	none
h1SMcG0011137	4.38956	2.16691	2.08556	1.03901	0.298802	0.999573	FALSE	none
h1SMcG0016794	1.45033	3.53116	3.42433	1.0312	0.302449	0.999573	FALSE	none
h1SMcG0021860	1.45033	3.53116	3.42433	1.0312	0.302449	0.999573	FALSE	none
h1SMcG0018987	3.57181	2.1636	2.11052	1.02515	0.305291	0.999573	FALSE	none
h1SMcG0017876	3.65475	2.28236	2.23056	1.02322	0.306202	0.999573	FALSE	none
h1SMcG0001498	14.2757	1.16592	1.13968	1.02302	0.306296	0.999573	FALSE	none
h1SMcG0009268	2.32207	2.73193	2.67373	1.02177	0.306891	0.999573	FALSE	none
h1SMcG0016328	4.42034	-1.8584	1.82595	-1.01777	0.308786	0.999573	FALSE	none
h1SMcG0007449	3.55448	2.14847	2.11358	1.01651	0.309388	0.999573	FALSE	none
h1SMcG0018133	2.41267	-2.64762	2.60604	-1.01595	0.309651	0.999573	FALSE	none
h1SMcG0021592	2.41267	-2.64762	2.60604	-1.01595	0.309651	0.999573	FALSE	none
h1SMcG0010461	2.5901	-2.41284	2.37658	-1.01526	0.309983	0.999573	FALSE	none
h1SMcG0001078	2.26229	2.73598	2.69636	1.0147	0.310251	0.999573	FALSE	none
h1SMcG0001510	2.22757	2.7778	2.73815	1.01448	0.310353	0.999573	FALSE	none
h1SMcG0001654	2.22757	2.7778	2.73815	1.01448	0.310353	0.999573	FALSE	none
h1SMcG0007215	2.22757	2.7778	2.73815	1.01448	0.310353	0.999573	FALSE	none
h1SMcG0020967	3.56982	-2.04977	2.02433	-1.01257	0.311267	0.999573	FALSE	none
h1SMcG0001228	2.26615	2.77597	2.74532	1.01116	0.311938	0.999573	FALSE	none
h1SMnG0006299	3.65083	-2.03224	2.01316	-1.00948	0.312746	0.999573	FALSE	none
h1SMcG0019063	4.94106	-1.7356	1.72542	-1.0059	0.314463	0.999573	FALSE	none
h1SMcG0022452	4.46093	1.89636	1.89178	1.00242	0.316141	0.999573	FALSE	none
h1SMcG0006078	2.18514	2.75726	2.75308	1.00152	0.316577	0.999573	FALSE	none
h1SMcG0009847	2.18514	2.75726	2.75308	1.00152	0.316577	0.999573	FALSE	none
h1SMcG0017309	2.18514	2.75726	2.75308	1.00152	0.316577	0.999573	FALSE	none
h1SMcG0019322	2.18514	2.75726	2.75308	1.00152	0.316577	0.999573	FALSE	none
h1SMcG0002175	1.35584	3.50827	3.50779	1.00014	0.317244	0.999573	FALSE	none
h1SMcG0005512	1.35584	3.50827	3.50779	1.00014	0.317244	0.999573	FALSE	none
h1SMcG0007581	1.35584	3.50827	3.50779	1.00014	0.317244	0.999573	FALSE	none
h1SMcG0012383	1.35584	3.50827	3.50779	1.00014	0.317244	0.999573	FALSE	none
h1SMcG0013869	1.35584	3.50827	3.50779	1.00014	0.317244	0.999573	FALSE	none
h1SMcG0005400	2.189	2.73469	2.74059	0.997845	0.318355	0.999573	FALSE	none
h1SMcG0001189	5.95946	1.66544	1.67406	0.99485	0.319809	0.999573	FALSE	none
h1SMcG0012736	2.30087	2.64811	2.67342	0.990533	0.321914	0.999573	FALSE	none
h1SMcG0011169	2.40881	-2.59249	2.61891	-0.989912	0.322217	0.999573	FALSE	none
h1SMcG0015910	68.0623	-0.80457	0.812889	-0.989766	0.322288	0.999573	FALSE	none
h1SMcG0016225	1.75887	-2.9502	2.98074	-0.989753	0.322295	0.999573	FALSE	none
h1SMnG0025623	1.75887	-2.9502	2.98074	-0.989753	0.322295	0.999573	FALSE	none
h1SMcG0004687	2.88908	2.42178	2.44724	0.989597	0.322371	0.999573	FALSE	none
h1SMcG0000766	1.31726	3.49994	3.54665	0.986829	0.323727	0.999573	FALSE	none
h1SMcG0011971	1.31726	3.49994	3.54665	0.986829	0.323727	0.999573	FALSE	none
h1SMcG0019444	1.31726	3.49994	3.54665	0.986829	0.323727	0.999573	FALSE	none
h1SMcG0022552	1.31726	3.49994	3.54665	0.986829	0.323727	0.999573	FALSE	none
h1SMnG0032488	6.41065	-1.52548	1.54636	-0.986498	0.323889	0.999573	FALSE	none
h1SMcG0002485	4.31048	1.87401	1.90796	0.982201	0.326001	0.999573	FALSE	none
h1SMcG0011031	10.5939	1.29755	1.32287	0.980862	0.326661	0.999573	FALSE	none
h1SMcG0016242	1.78587	-2.9216	2.97977	-0.980477	0.326851	0.999573	FALSE	none
h1SMcG0018006	1.78587	-2.9216	2.97977	-0.980477	0.326851	0.999573	FALSE	none
h1SMcG0018659	2.00381	-2.76882	2.83677	-0.976045	0.329042	0.999573	FALSE	none
h1SMcG0015377	9.19568	1.34354	1.37946	0.973963	0.330075	0.999573	FALSE	none
h1SMcG0006364	4.21791	2.04812	2.10566	0.972674	0.330715	0.999573	FALSE	none
h1SMcG0001397	6.52638	-1.50847	1.5528	-0.97145	0.331324	0.999573	FALSE	none
h1SMcG0013773	6.69811	1.71485	1.77034	0.968656	0.332717	0.999573	FALSE	none
h1SMcG0012040	8.85432	1.33728	1.38371	0.966449	0.33382	0.999573	FALSE	none
h1SMcG0012833	5.56014	-1.59932	1.65575	-0.965919	0.334085	0.999573	FALSE	none
h1SMcG0007101	2.14656	2.69809	2.79435	0.965552	0.334268	0.999573	FALSE	none
h1SMcG0001175	5.08772	1.70985	1.77803	0.961655	0.336223	0.999573	FALSE	none
h1SMcG0008121	2.15042	2.63634	2.74748	0.959547	0.337283	0.999573	FALSE	none
h1SMcG0015913	2.15042	2.63634	2.74748	0.959547	0.337283	0.999573	FALSE	none
h1SMcG0017184	7.35768	1.49116	1.55912	0.956415	0.338862	0.999573	FALSE	none
h1SMcG0004827	7.75498	1.40013	1.4672	0.954292	0.339936	0.999573	FALSE	none
h1SMcG0017431	4.0636	2.01951	2.12667	0.949612	0.34231	0.999573	FALSE	none
h1SMcG0008230	4.23519	-1.78466	1.88588	-0.946328	0.343981	0.999573	FALSE	none
h1SMcG0015856	4.23519	-1.78466	1.88588	-0.946328	0.343981	0.999573	FALSE	none
h1SMcG0021733	1.92666	-2.66529	2.82183	-0.944526	0.344901	0.999573	FALSE	none
h1SMcG0004468	1.27868	3.38875	3.59396	0.942902	0.345731	0.999573	FALSE	none
h1SMcG0005456	1.27868	3.38875	3.59396	0.942902	0.345731	0.999573	FALSE	none
h1SMcG0019913	1.27868	3.38875	3.59396	0.942902	0.345731	0.999573	FALSE	none
h1SMcG0020538	1.27868	3.38875	3.59396	0.942902	0.345731	0.999573	FALSE	none
h1SMcG0007329	4.09826	-1.76164	1.87112	-0.941491	0.346453	0.999573	FALSE	none
h1SMcG0018069	4.09826	-1.76164	1.87112	-0.941491	0.346453	0.999573	FALSE	none
h1SMcG0002116	2.31046	-2.51001	2.67233	-0.93926	0.347598	0.999573	FALSE	none
h1SMcG0011264	21.9014	0.921744	0.981687	0.938938	0.347763	0.999573	FALSE	none
h1SMcG0022349	3.11468	-2.04065	2.17375	-0.938768	0.34785	0.999573	FALSE	none
h1SMcG0007589	4.58427	-1.67332	1.78529	-0.937281	0.348614	0.999573	FALSE	none
h1SMcG0008292	2.05593	2.63914	2.82426	0.934453	0.35007	0.999573	FALSE	none
h1SMcG0022149	2.05207	2.60921	2.79255	0.934346	0.350125	0.999573	FALSE	none
h1SMcG0018288	4.19477	1.95701	2.09528	0.934009	0.350299	0.999573	FALSE	none
h1SMcG0021492	4.25456	1.78441	1.91924	0.929751	0.3525	0.999573	FALSE	none
h1SMcG0004937	2.71744	2.32945	2.50645	0.929382	0.352691	0.999573	FALSE	none
h1SMcG0011349	12.1058	-1.10712	1.19484	-0.926584	0.354143	0.999573	FALSE	none
h1SMcG0008370	2.01735	2.61401	2.82337	0.925846	0.354526	0.999573	FALSE	none
h1SMcG0014788	2.01735	2.61401	2.82337	0.925846	0.354526	0.999573	FALSE	none
h1SMcG0019191	2.01735	2.61401	2.82337	0.925846	0.354526	0.999573	FALSE	none
h1SMcG0011050	1.47537	-2.95683	3.19387	-0.925784	0.354558	0.999573	FALSE	none
h1SMcG0017158	1.47537	-2.95683	3.19387	-0.925784	0.354558	0.999573	FALSE	none
h1SMnG0001550	1.47537	-2.95683	3.19387	-0.925784	0.354558	0.999573	FALSE	none
h1SMnG0033415	1.47537	-2.95683	3.19387	-0.925784	0.354558	0.999573	FALSE	none
h1SMcG0000586	4.94693	1.65961	1.79397	0.925107	0.35491	0.999573	FALSE	none
h1SMcG0010258	2.0945	2.61005	2.83348	0.921145	0.356975	0.999573	FALSE	none
h1SMcG0001125	3.38277	-2.14253	2.33202	-0.918741	0.358231	0.999573	FALSE	none
h1SMcG0005265	1.4368	-2.9424	3.21035	-0.916534	0.359387	0.999573	FALSE	none
h1SMcG0010669	1.4368	-2.9424	3.21035	-0.916534	0.359387	0.999573	FALSE	none
h1SMcG0011643	1.4368	-2.9424	3.21035	-0.916534	0.359387	0.999573	FALSE	none
h1SMcG0000560	2.09064	2.53494	2.7661	0.916434	0.359439	0.999573	FALSE	none
h1SMcG0018669	2.09064	2.53494	2.7661	0.916434	0.359439	0.999573	FALSE	none
h1SMcG0000011	2.79459	2.27388	2.48757	0.914095	0.360667	0.999573	FALSE	none
h1SMcG0014404	1.43299	3.16251	3.46732	0.912089	0.361722	0.999573	FALSE	none
h1SMcG0004803	7.05673	-1.3699	1.5024	-0.911804	0.361872	0.999573	FALSE	none
h1SMcG0013999	2.80421	2.25728	2.48334	0.908972	0.363365	0.999573	FALSE	none
h1SMcG0008997	5.6605	1.5506	1.70645	0.908668	0.363525	0.999573	FALSE	none
h1SMcG0001660	0.950791	-3.71369	4.09058	-0.907862	0.363951	0.999573	FALSE	none
h1SMcG0001829	0.950791	-3.71369	4.09058	-0.907862	0.363951	0.999573	FALSE	none
h1SMcG0002858	0.950791	-3.71369	4.09058	-0.907862	0.363951	0.999573	FALSE	none
h1SMcG0005533	0.950791	-3.71369	4.09058	-0.907862	0.363951	0.999573	FALSE	none
h1SMcG0006391	0.950791	-3.71369	4.09058	-0.907862	0.363951	0.999573	FALSE	none
h1SMcG0010725	0.950791	-3.71369	4.09058	-0.907862	0.363951	0.999573	FALSE	none
h1SMcG0013973	0.950791	-3.71369	4.09058	-0.907862	0.363951	0.999573	FALSE	none
h1SMcG0014116	0.950791	-3.71369	4.09058	-0.907862	0.363951	0.999573	FALSE	none
h1SMcG0014655	0.950791	-3.71369	4.09058	-0.907862	0.363951	0.999573	FALSE	none
h1SMcG0015560	0.950791	-3.71369	4.09058	-0.907862	0.363951	0.999573	FALSE	none
h1SMcG0017128	0.950791	-3.71369	4.09058	-0.907862	0.363951	0.999573	FALSE	none
h1SMcG0017915	0.950791	-3.71369	4.09058	-0.907862	0.363951	0.999573	FALSE	none
h1SMcG0020806	0.950791	-3.71369	4.09058	-0.907862	0.363951	0.999573	FALSE	none
h1SMcG0022358	0.950791	-3.71369	4.09058	-0.907862	0.363951	0.999573	FALSE	none
h1SMnG0007756	0.950791	-3.71369	4.09058	-0.907862	0.363951	0.999573	FALSE	none
h1SMnG0015054	0.950791	-3.71369	4.09058	-0.907862	0.363951	0.999573	FALSE	none
h1SMnG0024413	0.950791	-3.71369	4.09058	-0.907862	0.363951	0.999573	FALSE	none
h1SMcG0012060	2.28345	-2.25262	2.48132	-0.90783	0.363968	0.999573	FALSE	none
h1SMcG0001325	3.89196	1.96459	2.16534	0.90729	0.364253	0.999573	FALSE	none
h1SMcG0011428	2.58817	-2.28459	2.51945	-0.906784	0.364521	0.999573	FALSE	none
h1SMnG0033032	3.2343	2.11239	2.33897	0.903128	0.366458	0.999573	FALSE	none
h1SMnG0006853	1.97491	2.58104	2.86395	0.901218	0.367472	0.999573	FALSE	none
h1SMcG0004051	1.47923	-2.91975	3.24253	-0.900455	0.367878	0.999573	FALSE	none
h1SMcG0009151	1.47923	-2.91975	3.24253	-0.900455	0.367878	0.999573	FALSE	none
h1SMcG0000193	0.946933	-3.69048	4.09881	-0.900379	0.367919	0.999573	FALSE	none
h1SMcG0003483	0.946933	-3.69048	4.09881	-0.900379	0.367919	0.999573	FALSE	none
h1SMcG0004042	0.946933	-3.69048	4.09881	-0.900379	0.367919	0.999573	FALSE	none
h1SMcG0006117	0.946933	-3.69048	4.09881	-0.900379	0.367919	0.999573	FALSE	none
h1SMcG0006231	0.946933	-3.69048	4.09881	-0.900379	0.367919	0.999573	FALSE	none
h1SMcG0006447	0.946933	-3.69048	4.09881	-0.900379	0.367919	0.999573	FALSE	none
h1SMcG0008811	0.946933	-3.69048	4.09881	-0.900379	0.367919	0.999573	FALSE	none
h1SMcG0009868	0.946933	-3.69048	4.09881	-0.900379	0.367919	0.999573	FALSE	none
h1SMcG0010644	0.946933	-3.69048	4.09881	-0.900379	0.367919	0.999573	FALSE	none
h1SMcG0011537	0.946933	-3.69048	4.09881	-0.900379	0.367919	0.999573	FALSE	none
h1SMcG0012662	0.946933	-3.69048	4.09881	-0.900379	0.367919	0.999573	FALSE	none
h1SMcG0012670	0.946933	-3.69048	4.09881	-0.900379	0.367919	0.999573	FALSE	none
h1SMcG0013026	0.946933	-3.69048	4.09881	-0.900379	0.367919	0.999573	FALSE	none
h1SMcG0017491	0.946933	-3.69048	4.09881	-0.900379	0.367919	0.999573	FALSE	none
h1SMcG0019429	0.946933	-3.69048	4.09881	-0.900379	0.367919	0.999573	FALSE	none
h1SMcG0019651	0.946933	-3.69048	4.09881	-0.900379	0.367919	0.999573	FALSE	none
h1SMcG0020629	0.946933	-3.69048	4.09881	-0.900379	0.367919	0.999573	FALSE	none
h1SMcG0022558	0.946933	-3.69048	4.09881	-0.900379	0.367919	0.999573	FALSE	none
h1SMnG0035456	0.946933	-3.69048	4.09881	-0.900379	0.367919	0.999573	FALSE	none
h1SMcG0000165	2.76946	-2.01992	2.24788	-0.898588	0.368872	0.999573	FALSE	none
h1SMcG0006109	2.76946	-2.01992	2.24788	-0.898588	0.368872	0.999573	FALSE	none
h1SMcG0017267	3.27288	2.07718	2.31393	0.897686	0.369353	0.999573	FALSE	none
h1SMcG0007275	2.80418	-2.00269	2.23758	-0.895022	0.370775	0.999573	FALSE	none
h1SMcG0001212	6.31625	1.46796	1.64054	0.894802	0.370893	0.999573	FALSE	none
h1SMcG0013191	4.04626	1.9028	2.12755	0.894363	0.371128	0.999573	FALSE	none
h1SMcG0020079	2.7656	-2.00687	2.24648	-0.893337	0.371676	0.999573	FALSE	none
h1SMcG0004180	1.97877	2.52826	2.83115	0.893018	0.371848	0.999573	FALSE	none
h1SMcG0006419	1.97877	2.52826	2.83115	0.893018	0.371848	0.999573	FALSE	none
h1SMcG0016876	1.97877	2.52826	2.83115	0.893018	0.371848	0.999573	FALSE	none
h1SMcG0010886	3.13403	1.96242	2.19765	0.892962	0.371877	0.999573	FALSE	none
h1SMcG0013565	2.80804	-1.99682	2.23682	-0.892702	0.372017	0.999573	FALSE	none
h1SMcG0015128	2.80804	-1.99682	2.23682	-0.892702	0.372017	0.999573	FALSE	none
h1SMnG0035616	1051.77	0.530305	0.595588	0.890388	0.373258	0.999573	FALSE	none
h1SMcG0014484	3.09545	1.96054	2.20501	0.88913	0.373933	0.999573	FALSE	none
h1SMcG0009829	3.3288	2.03832	2.29781	0.887069	0.375042	0.999573	FALSE	none
h1SMcG0022156	3.19573	2.07625	2.34747	0.884465	0.376445	0.999573	FALSE	none
h1SMcG0011453	3.18994	1.93756	2.19116	0.884262	0.376555	0.999573	FALSE	none
h1SMcG0012467	3.18994	1.93756	2.19116	0.884262	0.376555	0.999573	FALSE	none
h1SMcG0004886	2.21404	-2.39138	2.70597	-0.883745	0.376834	0.999573	FALSE	none
h1SMcG0008192	2.21404	-2.39138	2.70597	-0.883745	0.376834	0.999573	FALSE	none
h1SMcG0015608	4.07906	1.71974	1.94953	0.882127	0.377708	0.999573	FALSE	none
h1SMcG0020941	3.1726	1.93323	2.19334	0.881413	0.378094	0.999573	FALSE	none
h1SMcG0000238	1.14561	3.2935	3.74846	0.878629	0.379603	0.999573	FALSE	none
h1SMcG0002512	1.14561	3.2935	3.74846	0.878629	0.379603	0.999573	FALSE	none
h1SMcG0002829	1.14561	3.2935	3.74846	0.878629	0.379603	0.999573	FALSE	none
h1SMcG0003647	1.14561	3.2935	3.74846	0.878629	0.379603	0.999573	FALSE	none
h1SMcG0004904	1.14561	3.2935	3.74846	0.878629	0.379603	0.999573	FALSE	none
h1SMcG0008258	1.14561	3.2935	3.74846	0.878629	0.379603	0.999573	FALSE	none
h1SMcG0008635	1.14561	3.2935	3.74846	0.878629	0.379603	0.999573	FALSE	none
h1SMcG0010382	1.14561	3.2935	3.74846	0.878629	0.379603	0.999573	FALSE	none
h1SMcG0020536	1.14561	3.2935	3.74846	0.878629	0.379603	0.999573	FALSE	none
h1SMcG0021112	1.14561	3.2935	3.74846	0.878629	0.379603	0.999573	FALSE	none
h1SMcG0021620	1.14561	3.2935	3.74846	0.878629	0.379603	0.999573	FALSE	none
h1SMcG0021889	1.14561	3.2935	3.74846	0.878629	0.379603	0.999573	FALSE	none
h1SMnG0032716	1.14561	3.2935	3.74846	0.878629	0.379603	0.999573	FALSE	none
h1SMcG0009279	1.43294	-2.86085	3.25933	-0.877741	0.380084	0.999573	FALSE	none
h1SMcG0011735	1.43294	-2.86085	3.25933	-0.877741	0.380084	0.999573	FALSE	none
h1SMcG0014711	1.43294	-2.86085	3.25933	-0.877741	0.380084	0.999573	FALSE	none
h1SMcG0017660	1.43294	-2.86085	3.25933	-0.877741	0.380084	0.999573	FALSE	none
h1SMcG0021375	1.43294	-2.86085	3.25933	-0.877741	0.380084	0.999573	FALSE	none
h1SMcG0022545	1.43294	-2.86085	3.25933	-0.877741	0.380084	0.999573	FALSE	none
h1SMcG0008360	3.73761	-1.7399	1.98859	-0.874941	0.381606	0.999573	FALSE	none
h1SMcG0003358	1.18419	3.23838	3.70493	0.874072	0.382079	0.999573	FALSE	none
h1SMcG0011114	1.18419	3.23838	3.70493	0.874072	0.382079	0.999573	FALSE	none
h1SMcG0011443	1.18419	3.23838	3.70493	0.874072	0.382079	0.999573	FALSE	none
h1SMcG0012992	1.18419	3.23838	3.70493	0.874072	0.382079	0.999573	FALSE	none
h1SMcG0016172	1.18419	3.23838	3.70493	0.874072	0.382079	0.999573	FALSE	none
h1SMcG0017371	1.18419	3.23838	3.70493	0.874072	0.382079	0.999573	FALSE	none
h1SMcG0020283	1.18419	3.23838	3.70493	0.874072	0.382079	0.999573	FALSE	none
h1SMcG0007864	4.09055	-1.64343	1.88557	-0.871583	0.383436	0.999573	FALSE	none
h1SMcG0012767	3.05687	1.9274	2.21541	0.869998	0.384301	0.999573	FALSE	none
h1SMcG0016043	3.05687	1.9274	2.21541	0.869998	0.384301	0.999573	FALSE	none
h1SMcG0014155	3.28445	2.01061	2.31153	0.869814	0.384402	0.999573	FALSE	none
h1SMcG0007336	2.21018	-2.34925	2.70247	-0.869297	0.384685	0.999573	FALSE	none
h1SMcG0021279	3.92861	1.69753	1.96857	0.862314	0.388515	0.999573	FALSE	none
h1SMcG0006633	3.72031	1.89921	2.20282	0.862171	0.388593	0.999573	FALSE	none
h1SMcG0006604	2.64028	2.15357	2.49818	0.862057	0.388656	0.999573	FALSE	none
h1SMcG0010468	9.24969	1.17717	1.36908	0.859827	0.389884	0.999573	FALSE	none
h1SMcG0013682	2.58437	2.21016	2.57122	0.859574	0.390024	0.999573	FALSE	none
h1SMcG0014608	2.58437	2.21016	2.57122	0.859574	0.390024	0.999573	FALSE	none
h1SMcG0007582	2.09831	-2.34615	2.73075	-0.859158	0.390254	0.999573	FALSE	none
h1SMcG0009097	2.4995	2.20967	2.58631	0.854373	0.392898	0.999573	FALSE	none
h1SMcG0016081	2.4995	2.20967	2.58631	0.854373	0.392898	0.999573	FALSE	none
h1SMcG0005736	6.61325	1.31299	1.54265	0.851124	0.394701	0.999573	FALSE	none
h1SMcG0003774	1.44065	-2.72821	3.20971	-0.849989	0.395331	0.999573	FALSE	none
h1SMcG0004547	1.44065	-2.72821	3.20971	-0.849989	0.395331	0.999573	FALSE	none
h1SMcG0009969	1.44065	-2.72821	3.20971	-0.849989	0.395331	0.999573	FALSE	none
h1SMcG0003271	9.79343	-1.09841	1.29337	-0.849263	0.395735	0.999573	FALSE	none
h1SMcG0001682	5.7068	1.40048	1.64943	0.849069	0.395843	0.999573	FALSE	none
h1SMcG0014180	1.24011	3.10816	3.66199	0.848763	0.396013	0.999573	FALSE	none
h1SMnG0009123	4.32205	1.77316	2.08966	0.848542	0.396136	0.999573	FALSE	none
h1SMcG0004290	1.8457	2.47138	2.91883	0.846703	0.397161	0.999573	FALSE	none
h1SMcG0007970	1.8457	2.47138	2.91883	0.846703	0.397161	0.999573	FALSE	none
h1SMcG0004406	1.47152	-2.70898	3.19962	-0.846655	0.397188	0.999573	FALSE	none
h1SMcG0014220	1.47152	-2.70898	3.19962	-0.846655	0.397188	0.999573	FALSE	none
h1SMcG0017704	1.47152	-2.70898	3.19962	-0.846655	0.397188	0.999573	FALSE	none
h1SMcG0018440	1.47152	-2.70898	3.19962	-0.846655	0.397188	0.999573	FALSE	none
h1SMcG0003803	1.84184	2.45887	2.906	0.846136	0.397477	0.999573	FALSE	none
h1SMcG0004244	1.10704	3.21729	3.80371	0.845829	0.397648	0.999573	FALSE	none
h1SMcG0005837	1.10704	3.21729	3.80371	0.845829	0.397648	0.999573	FALSE	none
h1SMcG0006228	1.10704	3.21729	3.80371	0.845829	0.397648	0.999573	FALSE	none
h1SMcG0009275	1.10704	3.21729	3.80371	0.845829	0.397648	0.999573	FALSE	none
h1SMcG0009765	1.10704	3.21729	3.80371	0.845829	0.397648	0.999573	FALSE	none
h1SMcG0011153	1.10704	3.21729	3.80371	0.845829	0.397648	0.999573	FALSE	none
h1SMcG0012881	1.10704	3.21729	3.80371	0.845829	0.397648	0.999573	FALSE	none
h1SMcG0016221	1.10704	3.21729	3.80371	0.845829	0.397648	0.999573	FALSE	none
h1SMcG0016681	1.10704	3.21729	3.80371	0.845829	0.397648	0.999573	FALSE	none
h1SMcG0017748	1.10704	3.21729	3.80371	0.845829	0.397648	0.999573	FALSE	none
h1SMcG0018508	1.10704	3.21729	3.80371	0.845829	0.397648	0.999573	FALSE	none
h1SMcG0020211	1.10704	3.21729	3.80371	0.845829	0.397648	0.999573	FALSE	none
h1SMcG0021524	1.10704	3.21729	3.80371	0.845829	0.397648	0.999573	FALSE	none
h1SMcG0022793	1.10704	3.21729	3.80371	0.845829	0.397648	0.999573	FALSE	none
h1SMnG0029236	1.10704	3.21729	3.80371	0.845829	0.397648	0.999573	FALSE	none
h1SMnG0018672	2.50721	2.17022	2.56654	0.845582	0.397786	0.999573	FALSE	none
h1SMcG0022041	3.29404	-1.73561	2.05361	-0.845148	0.398028	0.999573	FALSE	none
h1SMcG0017161	1.88428	2.46944	2.92463	0.844361	0.398468	0.999573	FALSE	none
h1SMcG0021767	1.88428	2.46944	2.92463	0.844361	0.398468	0.999573	FALSE	none
h1SMcG0020047	3.77432	1.83678	2.17908	0.842916	0.399275	0.999573	FALSE	none
h1SMcG0009353	6.57467	1.29504	1.54652	0.837392	0.402372	0.999573	FALSE	none
h1SMnG0000875	1.88042	2.40424	2.87461	0.836368	0.402948	0.999573	FALSE	none
h1SMcG0008834	3.02408	2.0039	2.39962	0.83509	0.403667	0.999573	FALSE	none
h1SMcG0005450	3.68173	1.83906	2.2024	0.835026	0.403703	0.999573	FALSE	none
h1SMcG0006569	4.62098	1.53199	1.83635	0.834253	0.404138	0.999573	FALSE	none
h1SMcG0006229	2.76174	-1.88292	2.25891	-0.833552	0.404534	0.999573	FALSE	none
h1SMcG0007802	2.76174	-1.88292	2.25891	-0.833552	0.404534	0.999573	FALSE	none
h1SMcG0019458	1.9961	-2.34728	2.81875	-0.832736	0.404994	0.999573	FALSE	none
h1SMcG0003250	3.60068	-1.67427	2.01221	-0.832055	0.405378	0.999573	FALSE	none
h1SMcG0017653	8.91977	-1.12347	1.35315	-0.830262	0.406391	0.999573	FALSE	none
h1SMcG0019248	2.61523	2.07418	2.49915	0.829956	0.406564	0.999573	FALSE	none
h1SMcG0008264	1.80327	2.44241	2.94451	0.82948	0.406833	0.999573	FALSE	none
h1SMcG0010241	1.80327	2.44241	2.94451	0.82948	0.406833	0.999573	FALSE	none
h1SMcG0003708	1.9402	2.35437	2.84595	0.82727	0.408084	0.999573	FALSE	none
h1SMcG0013759	5.91895	1.37757	1.6653	0.827224	0.40811	0.999573	FALSE	none
h1SMcG0021393	3.86883	1.63811	1.98222	0.826403	0.408576	0.999573	FALSE	none
h1SMcG0004898	2.9238	1.84977	2.24767	0.822971	0.410525	0.999573	FALSE	none
h1SMcG0020592	2.9238	1.84977	2.24767	0.822971	0.410525	0.999573	FALSE	none
h1SMcG0016961	2.46092	2.15017	2.61739	0.821493	0.411365	0.999573	FALSE	none
h1SMcG0020760	2.46092	2.15017	2.61739	0.821493	0.411365	0.999573	FALSE	none
h1SMnG0011580	3.15137	1.81544	2.21018	0.821396	0.411421	0.999573	FALSE	none
h1SMcG0018623	1.80712	2.40365	2.92723	0.821135	0.411569	0.999573	FALSE	none
h1SMcG0004839	9.82633	1.07118	1.30666	0.819785	0.412339	0.999573	FALSE	none
h1SMcG0010492	6.78481	-1.22864	1.49955	-0.819339	0.412593	0.999573	FALSE	none
h1SMcG0018377	3.10123	1.92401	2.3488	0.819144	0.412704	0.999573	FALSE	none
h1SMcG0006507	2.96238	1.83378	2.24124	0.8182	0.413243	0.999573	FALSE	none
h1SMcG0009963	2.96238	1.83378	2.24124	0.8182	0.413243	0.999573	FALSE	none
h1SMcG0009446	5.56987	1.35693	1.66268	0.816112	0.414436	0.999573	FALSE	none
h1SMcG0002164	1.22277	3.0057	3.68329	0.816035	0.41448	0.999573	FALSE	none
h1SMcG0006405	1.22277	3.0057	3.68329	0.816035	0.41448	0.999573	FALSE	none
h1SMcG0016055	1.22277	3.0057	3.68329	0.816035	0.41448	0.999573	FALSE	none
h1SMcG0017839	1.92286	2.39562	2.93904	0.815102	0.415014	0.999573	FALSE	none
h1SMcG0005603	6.48018	1.26463	1.55402	0.813783	0.415769	0.999573	FALSE	none
h1SMcG0008525	4.56506	1.49858	1.8438	0.812767	0.416352	0.999573	FALSE	none
h1SMcG0005015	1.6856	-2.44267	3.00662	-0.812428	0.416546	0.999573	FALSE	none
h1SMcG0011263	1.6856	-2.44267	3.00662	-0.812428	0.416546	0.999573	FALSE	none
h1SMcG0013223	1.6856	-2.44267	3.00662	-0.812428	0.416546	0.999573	FALSE	none
h1SMcG0015668	5.57373	1.35145	1.6637	0.812317	0.41661	0.999573	FALSE	none
h1SMcG0007433	2.88523	1.82972	2.2576	0.810474	0.417668	0.999573	FALSE	none
h1SMcG0020120	2.88523	1.82972	2.2576	0.810474	0.417668	0.999573	FALSE	none
h1SMcG0018823	8.82142	-1.09017	1.3458	-0.810051	0.417911	0.999573	FALSE	none
h1SMcG0001710	8.95846	1.09961	1.35911	0.809063	0.418479	0.999573	FALSE	none
h1SMcG0021046	4.30276	1.673	2.06891	0.80864	0.418722	0.999573	FALSE	none
h1SMnG0031239	2.42426	-2.10208	2.60129	-0.808094	0.419036	0.999573	FALSE	none
h1SMcG0003816	3.90741	1.59901	1.98239	0.806607	0.419893	0.999573	FALSE	none
h1SMcG0010985	3.90741	1.59901	1.98239	0.806607	0.419893	0.999573	FALSE	none
h1SMcG0017092	3.13015	1.8842	2.34128	0.804776	0.420949	0.999573	FALSE	none
h1SMcG0004437	2.99708	1.92803	2.39771	0.804113	0.421331	0.999573	FALSE	none
h1SMcG0001511	3.34033	-1.69086	2.10373	-0.803743	0.421546	0.999573	FALSE	none
h1SMcG0021377	12.3702	0.977253	1.21618	0.803546	0.421659	0.999573	FALSE	none
h1SMcG0016615	3.43097	-1.63992	2.04726	-0.801033	0.423112	0.999573	FALSE	none
h1SMcG0007446	18.8579	-0.814635	1.01736	-0.800736	0.423285	0.999573	FALSE	none
h1SMcG0007707	4.5342	1.47468	1.84985	0.797192	0.425339	0.999573	FALSE	none
h1SMcG0003296	1.60844	-2.42037	3.03645	-0.797106	0.425389	0.999573	FALSE	none
h1SMcG0009567	1.60844	-2.42037	3.03645	-0.797106	0.425389	0.999573	FALSE	none
h1SMcG0010661	1.60844	-2.42037	3.03645	-0.797106	0.425389	0.999573	FALSE	none
h1SMcG0019539	1.60844	-2.42037	3.03645	-0.797106	0.425389	0.999573	FALSE	none
h1SMcG0020575	1.60844	-2.42037	3.03645	-0.797106	0.425389	0.999573	FALSE	none
h1SMnG0007873	1.60844	-2.42037	3.03645	-0.797106	0.425389	0.999573	FALSE	none
h1SMcG0017639	2.37414	2.10264	2.64755	0.794182	0.427089	0.999573	FALSE	none
h1SMcG0021340	8.36241	-1.08917	1.37246	-0.793592	0.427433	0.999573	FALSE	none
h1SMcG0006877	3.62582	1.75795	2.21834	0.792463	0.42809	0.999573	FALSE	none
h1SMcG0013200	3.11281	1.85984	2.35577	0.78948	0.429831	0.999573	FALSE	none
h1SMcG0015577	3.11281	1.85984	2.35577	0.78948	0.429831	0.999573	FALSE	none
h1SMcG0022126	2.28731	-1.98602	2.51746	-0.7889	0.430171	0.999573	FALSE	none
h1SMcG0021759	3.42325	-1.61349	2.05051	-0.786871	0.431358	0.999573	FALSE	none
h1SMcG0020975	4.27763	-1.44977	1.84295	-0.786656	0.431483	0.999573	FALSE	none
h1SMcG0001639	2.36643	2.04881	2.60613	0.786151	0.431779	0.999573	FALSE	none
h1SMcG0010940	2.36643	2.04881	2.60613	0.786151	0.431779	0.999573	FALSE	none
h1SMcG0000520	2.32785	2.07605	2.6419	0.785816	0.431975	0.999573	FALSE	none
h1SMcG0005555	2.32785	2.07605	2.6419	0.785816	0.431975	0.999573	FALSE	none
h1SMcG0008631	2.09059	-2.17263	2.7688	-0.784685	0.432638	0.999573	FALSE	none
h1SMcG0009679	1.76469	2.35101	3	0.783668	0.433235	0.999573	FALSE	none
h1SMcG0014037	1.76469	2.35101	3	0.783668	0.433235	0.999573	FALSE	none
h1SMcG0017688	1.76469	2.35101	3	0.783668	0.433235	0.999573	FALSE	none
h1SMcG0022196	1.76469	2.35101	3	0.783668	0.433235	0.999573	FALSE	none
h1SMcG0003672	6.35097	1.24285	1.58687	0.783211	0.433503	0.999573	FALSE	none
h1SMcG0005067	4.12527	-1.48598	1.89785	-0.782985	0.433636	0.999573	FALSE	none
h1SMcG0004237	1.68946	-2.37325	3.03399	-0.782221	0.434085	0.999573	FALSE	none
h1SMcG0004916	1.68946	-2.37325	3.03399	-0.782221	0.434085	0.999573	FALSE	none
h1SMcG0005424	1.68946	-2.37325	3.03399	-0.782221	0.434085	0.999573	FALSE	none
h1SMcG0015804	1.68946	-2.37325	3.03399	-0.782221	0.434085	0.999573	FALSE	none
h1SMcG0003258	2.94111	-1.702	2.1762	-0.782094	0.434159	0.999573	FALSE	none
h1SMnG0003529	2.94111	-1.702	2.1762	-0.782094	0.434159	0.999573	FALSE	none
h1SMcG0006897	2.33557	2.06132	2.64007	0.78078	0.434932	0.999573	FALSE	none
h1SMnG0013594	2.27188	-1.96461	2.52005	-0.779591	0.435631	0.999573	FALSE	none
h1SMcG0021597	2.84665	1.77042	2.27135	0.779459	0.435709	0.999573	FALSE	none
h1SMcG0021391	1.96524	-2.03493	2.61345	-0.778636	0.436194	0.999573	FALSE	none
h1SMcG0005871	3.36161	1.7868	2.29495	0.778578	0.436229	0.999573	FALSE	none
h1SMcG0011318	1.60459	-2.40469	3.09442	-0.777107	0.437096	0.999573	FALSE	none
h1SMcG0005643	1.96138	-2.02984	2.61408	-0.776505	0.437451	0.999573	FALSE	none
h1SMcG0015985	1.96138	-2.02984	2.61408	-0.776505	0.437451	0.999573	FALSE	none
h1SMcG0017844	1.96138	-2.02984	2.61408	-0.776505	0.437451	0.999573	FALSE	none
h1SMcG0005554	4.41847	1.4429	1.8643	0.773964	0.438952	0.999573	FALSE	none
h1SMcG0011960	4.41847	1.4429	1.8643	0.773964	0.438952	0.999573	FALSE	none
h1SMcG0013195	5.35379	-1.28093	1.66307	-0.770223	0.441168	0.999573	FALSE	none
h1SMcG0017006	5.35379	-1.28093	1.66307	-0.770223	0.441168	0.999573	FALSE	none
h1SMnG0032853	5.58907	-1.26545	1.65054	-0.766685	0.443269	0.999573	FALSE	none
h1SMnG0035607	9.50424	1.01503	1.3247	0.766234	0.443537	0.999573	FALSE	none
h1SMcG0013921	2.6538	1.90553	2.49072	0.765052	0.444241	0.999573	FALSE	none
h1SMcG0004197	2.405	1.96667	2.57626	0.763383	0.445235	0.999573	FALSE	none
h1SMcG0020326	2.405	1.96667	2.57626	0.763383	0.445235	0.999573	FALSE	none
h1SMcG0001631	1.06846	2.95497	3.88089	0.761415	0.446409	0.999573	FALSE	none
h1SMcG0004280	1.06846	2.95497	3.88089	0.761415	0.446409	0.999573	FALSE	none
h1SMcG0004388	1.06846	2.95497	3.88089	0.761415	0.446409	0.999573	FALSE	none
h1SMcG0007924	1.06846	2.95497	3.88089	0.761415	0.446409	0.999573	FALSE	none
h1SMcG0020280	1.06846	2.95497	3.88089	0.761415	0.446409	0.999573	FALSE	none
h1SMcG0000452	1.76855	2.2414	2.94387	0.761381	0.446429	0.999573	FALSE	none
h1SMcG0002621	1.76855	2.2414	2.94387	0.761381	0.446429	0.999573	FALSE	none
h1SMcG0018751	1.76855	2.2414	2.94387	0.761381	0.446429	0.999573	FALSE	none
h1SMcG0007081	6.95646	-1.12846	1.48517	-0.75982	0.447362	0.999573	FALSE	none
h1SMcG0016905	4.55729	-1.36012	1.79049	-0.759637	0.447471	0.999573	FALSE	none
h1SMcG0006754	3.62389	1.53632	2.02258	0.759582	0.447504	0.999573	FALSE	none
h1SMcG0000730	5.35964	1.27976	1.68528	0.759375	0.447628	0.999573	FALSE	none
h1SMcG0001936	2.86401	1.85514	2.44399	0.75906	0.447817	0.999573	FALSE	none
h1SMcG0010098	4.63831	1.54001	2.02973	0.758726	0.448017	0.999573	FALSE	none
h1SMcG0000643	5.3635	1.27708	1.6853	0.757773	0.448587	0.999573	FALSE	none
h1SMcG0006959	1.67405	2.29654	3.03468	0.756766	0.44919	0.999573	FALSE	none
h1SMcG0009013	1.67405	2.29654	3.03468	0.756766	0.44919	0.999573	FALSE	none
h1SMcG0012365	1.67405	2.29654	3.03468	0.756766	0.44919	0.999573	FALSE	none
h1SMcG0018997	1.67405	2.29654	3.03468	0.756766	0.44919	0.999573	FALSE	none
h1SMcG0014202	3.37701	1.73268	2.29164	0.756088	0.449597	0.999573	FALSE	none
h1SMcG0012596	2.9585	1.80755	2.39274	0.755432	0.44999	0.999573	FALSE	none
h1SMnG0035618	9.86489	0.998604	1.32264	0.755007	0.450245	0.999573	FALSE	none
h1SMcG0009690	3.58531	1.52932	2.02948	0.753551	0.451119	0.999573	FALSE	none
h1SMcG0015901	3.58531	1.52932	2.02948	0.753551	0.451119	0.999573	FALSE	none
h1SMcG0003182	2.81386	1.85177	2.45975	0.752825	0.451555	0.999573	FALSE	none
h1SMcG0000741	0.973967	3.01435	4.00633	0.752397	0.451812	0.999573	FALSE	none
h1SMcG0003339	0.973967	3.01435	4.00633	0.752397	0.451812	0.999573	FALSE	none
h1SMcG0004837	0.973967	3.01435	4.00633	0.752397	0.451812	0.999573	FALSE	none
h1SMcG0007236	0.973967	3.01435	4.00633	0.752397	0.451812	0.999573	FALSE	none
h1SMcG0007703	0.973967	3.01435	4.00633	0.752397	0.451812	0.999573	FALSE	none
h1SMcG0008073	0.973967	3.01435	4.00633	0.752397	0.451812	0.999573	FALSE	none
h1SMcG0009344	0.973967	3.01435	4.00633	0.752397	0.451812	0.999573	FALSE	none
h1SMcG0009741	0.973967	3.01435	4.00633	0.752397	0.451812	0.999573	FALSE	none
h1SMcG0012744	0.973967	3.01435	4.00633	0.752397	0.451812	0.999573	FALSE	none
h1SMcG0014808	0.973967	3.01435	4.00633	0.752397	0.451812	0.999573	FALSE	none
h1SMcG0017740	0.973967	3.01435	4.00633	0.752397	0.451812	0.999573	FALSE	none
h1SMcG0018342	0.973967	3.01435	4.00633	0.752397	0.451812	0.999573	FALSE	none
h1SMcG0018884	0.973967	3.01435	4.00633	0.752397	0.451812	0.999573	FALSE	none
h1SMcG0019059	0.973967	3.01435	4.00633	0.752397	0.451812	0.999573	FALSE	none
h1SMcG0021311	0.973967	3.01435	4.00633	0.752397	0.451812	0.999573	FALSE	none
h1SMcG0021917	0.973967	3.01435	4.00633	0.752397	0.451812	0.999573	FALSE	none
h1SMcG0000170	5.08959	-1.30325	1.73339	-0.75185	0.452141	0.999573	FALSE	none
h1SMcG0016103	3.66247	1.51697	2.01803	0.751709	0.452226	0.999573	FALSE	none
h1SMcG0003722	1.6702	2.24894	3.00413	0.748614	0.45409	0.999573	FALSE	none
h1SMcG0007916	1.6702	2.24894	3.00413	0.748614	0.45409	0.999573	FALSE	none
h1SMcG0015421	1.6702	2.24894	3.00413	0.748614	0.45409	0.999573	FALSE	none
h1SMcG0016251	1.6702	2.24894	3.00413	0.748614	0.45409	0.999573	FALSE	none
h1SMcG0021664	1.6702	2.24894	3.00413	0.748614	0.45409	0.999573	FALSE	none
h1SMcG0003195	3.0954	-1.76066	2.35237	-0.748462	0.454181	0.999573	FALSE	none
h1SMcG0018538	4.3162	-1.36964	1.83265	-0.747355	0.454849	0.999573	FALSE	none
h1SMcG0002233	1.63162	2.27326	3.04295	0.747058	0.455029	0.999573	FALSE	none
h1SMcG0002924	1.63162	2.27326	3.04295	0.747058	0.455029	0.999573	FALSE	none
h1SMcG0008757	1.63162	2.27326	3.04295	0.747058	0.455029	0.999573	FALSE	none
h1SMcG0011306	1.63162	2.27326	3.04295	0.747058	0.455029	0.999573	FALSE	none
h1SMcG0011986	1.63162	2.27326	3.04295	0.747058	0.455029	0.999573	FALSE	none
h1SMcG0013706	1.63162	2.27326	3.04295	0.747058	0.455029	0.999573	FALSE	none
h1SMcG0014287	1.63162	2.27326	3.04295	0.747058	0.455029	0.999573	FALSE	none
h1SMcG0019060	1.63162	2.27326	3.04295	0.747058	0.455029	0.999573	FALSE	none
h1SMcG0021289	1.63162	2.27326	3.04295	0.747058	0.455029	0.999573	FALSE	none
h1SMcG0000127	2.94693	1.79324	2.40468	0.74573	0.45583	0.999573	FALSE	none
h1SMcG0010022	2.71358	1.71784	2.30456	0.745409	0.456025	0.999573	FALSE	none
h1SMcG0013398	2.71358	1.71784	2.30456	0.745409	0.456025	0.999573	FALSE	none
h1SMcG0001488	7.00476	1.1148	1.49885	0.743769	0.457016	0.999573	FALSE	none
h1SMcG0017230	7.00476	1.1148	1.49885	0.743769	0.457016	0.999573	FALSE	none
h1SMcG0020539	1.63548	2.256	3.03928	0.74228	0.457918	0.999573	FALSE	none
h1SMcG0018474	4.49177	1.34932	1.81805	0.742178	0.45798	0.999573	FALSE	none
h1SMcG0002139	7.12821	1.13511	1.53049	0.741664	0.458291	0.999573	FALSE	none
h1SMcG0004576	4.27769	1.39647	1.88358	0.741394	0.458454	0.999573	FALSE	none
h1SMcG0000026	3.59876	-1.48443	2.00315	-0.741049	0.458664	0.999573	FALSE	none
h1SMcG0009785	6.1928	1.16967	1.57902	0.740756	0.458841	0.999573	FALSE	none
h1SMcG0021997	10.9391	0.925524	1.25109	0.739773	0.459438	0.999573	FALSE	none
h1SMcG0006829	1.71263	2.2492	3.04536	0.738566	0.460171	0.999573	FALSE	none
h1SMcG0017240	1.71263	2.2492	3.04536	0.738566	0.460171	0.999573	FALSE	none
h1SMcG0002835	0.93539	3.00149	4.07174	0.737152	0.46103	0.999573	FALSE	none
h1SMcG0004173	0.93539	3.00149	4.07174	0.737152	0.46103	0.999573	FALSE	none
h1SMcG0006136	0.93539	3.00149	4.07174	0.737152	0.46103	0.999573	FALSE	none
h1SMcG0007188	0.93539	3.00149	4.07174	0.737152	0.46103	0.999573	FALSE	none
h1SMcG0007331	0.93539	3.00149	4.07174	0.737152	0.46103	0.999573	FALSE	none
h1SMcG0007382	0.93539	3.00149	4.07174	0.737152	0.46103	0.999573	FALSE	none
h1SMcG0007890	0.93539	3.00149	4.07174	0.737152	0.46103	0.999573	FALSE	none
h1SMcG0008283	0.93539	3.00149	4.07174	0.737152	0.46103	0.999573	FALSE	none
h1SMcG0008493	0.93539	3.00149	4.07174	0.737152	0.46103	0.999573	FALSE	none
h1SMcG0011900	0.93539	3.00149	4.07174	0.737152	0.46103	0.999573	FALSE	none
h1SMcG0013693	0.93539	3.00149	4.07174	0.737152	0.46103	0.999573	FALSE	none
h1SMcG0015204	0.93539	3.00149	4.07174	0.737152	0.46103	0.999573	FALSE	none
h1SMcG0015437	0.93539	3.00149	4.07174	0.737152	0.46103	0.999573	FALSE	none
h1SMcG0018768	0.93539	3.00149	4.07174	0.737152	0.46103	0.999573	FALSE	none
h1SMcG0021076	0.93539	3.00149	4.07174	0.737152	0.46103	0.999573	FALSE	none
h1SMcG0021129	0.93539	3.00149	4.07174	0.737152	0.46103	0.999573	FALSE	none
h1SMnG0030538	0.93539	3.00149	4.07174	0.737152	0.46103	0.999573	FALSE	none
h1SMnG0031152	0.93539	3.00149	4.07174	0.737152	0.46103	0.999573	FALSE	none
h1SMcG0016142	4.56892	1.33335	1.81199	0.735851	0.461821	0.999573	FALSE	none
h1SMcG0015006	4.08091	-1.41263	1.92404	-0.734203	0.462825	0.999573	FALSE	none
h1SMcG0011829	2.94496	-1.60644	2.19158	-0.733006	0.463555	0.999573	FALSE	none
h1SMcG0004135	3.95169	-1.38268	1.88848	-0.732163	0.464069	0.999573	FALSE	none
h1SMnG0031692	3.95169	-1.38268	1.88848	-0.732163	0.464069	0.999573	FALSE	none
h1SMcG0019639	7.1011	-1.08751	1.4862	-0.731738	0.464328	0.999573	FALSE	none
h1SMcG0007346	11.2727	-0.914362	1.24962	-0.731713	0.464343	0.999573	FALSE	none
h1SMcG0004404	2.49368	-1.71614	2.34551	-0.731671	0.464369	0.999573	FALSE	none
h1SMcG0003130	1.16101	-2.5726	3.52224	-0.730389	0.465152	0.999573	FALSE	none
h1SMcG0006133	1.16101	-2.5726	3.52224	-0.730389	0.465152	0.999573	FALSE	none
h1SMcG0014592	1.16101	-2.5726	3.52224	-0.730389	0.465152	0.999573	FALSE	none
h1SMcG0017509	1.16101	-2.5726	3.52224	-0.730389	0.465152	0.999573	FALSE	none
h1SMcG0019178	1.16101	-2.5726	3.52224	-0.730389	0.465152	0.999573	FALSE	none
h1SMcG0018483	2.44738	-1.71976	2.35714	-0.729598	0.465636	0.999573	FALSE	none
h1SMcG0012738	2.43006	1.87863	2.57507	0.729544	0.465669	0.999573	FALSE	none
h1SMcG0010435	5.06841	1.29458	1.77641	0.72876	0.466149	0.999573	FALSE	none
h1SMcG0002141	1.78009	-2.12081	2.92214	-0.725772	0.467978	0.999573	FALSE	none
h1SMcG0010377	1.78009	-2.12081	2.92214	-0.725772	0.467978	0.999573	FALSE	none
h1SMcG0015570	1.78009	-2.12081	2.92214	-0.725772	0.467978	0.999573	FALSE	none
h1SMcG0020977	1.78009	-2.12081	2.92214	-0.725772	0.467978	0.999573	FALSE	none
h1SMcG0001144	3.11279	1.62069	2.23658	0.724626	0.468681	0.999573	FALSE	none
h1SMnG0018625	22.3778	0.723935	0.999215	0.724504	0.468756	0.999573	FALSE	none
h1SMcG0006516	2.92959	1.72718	2.38788	0.72331	0.46949	0.999573	FALSE	none
h1SMcG0010749	13.9149	-0.811824	1.12929	-0.718883	0.472213	0.999573	FALSE	none
h1SMcG0015911	126.381	-0.512158	0.715031	-0.716274	0.473822	0.999573	FALSE	none
h1SMcG0003589	4.23911	1.35513	1.8924	0.716094	0.473933	0.999573	FALSE	none
h1SMcG0009960	2.97582	-1.5285	2.13552	-0.715751	0.474145	0.999573	FALSE	none
h1SMcG0011930	1.6123	-2.17164	3.03963	-0.714441	0.474954	0.999573	FALSE	none
h1SMcG0013795	1.6123	-2.17164	3.03963	-0.714441	0.474954	0.999573	FALSE	none
h1SMcG0003132	2.93339	-1.5645	2.19054	-0.714209	0.475098	0.999573	FALSE	none
h1SMcG0006792	1.70877	2.12042	2.97453	0.712861	0.475931	0.999573	FALSE	none
h1SMcG0023144	6.24876	1.1356	1.59334	0.71272	0.476019	0.999573	FALSE	none
h1SMcG0004810	1.59304	2.20621	3.09862	0.711998	0.476466	0.999573	FALSE	none
h1SMcG0018819	1.59304	2.20621	3.09862	0.711998	0.476466	0.999573	FALSE	none
h1SMcG0016235	2.26224	-1.90109	2.67534	-0.710597	0.477334	0.999573	FALSE	none
h1SMcG0019140	2.26224	-1.90109	2.67534	-0.710597	0.477334	0.999573	FALSE	none
h1SMcG0000819	1.11858	-2.52598	3.55491	-0.710561	0.477357	0.999573	FALSE	none
h1SMcG0001706	1.11858	-2.52598	3.55491	-0.710561	0.477357	0.999573	FALSE	none
h1SMcG0002812	1.11858	-2.52598	3.55491	-0.710561	0.477357	0.999573	FALSE	none
h1SMcG0003177	1.11858	-2.52598	3.55491	-0.710561	0.477357	0.999573	FALSE	none
h1SMcG0003194	1.11858	-2.52598	3.55491	-0.710561	0.477357	0.999573	FALSE	none
h1SMcG0004241	1.11858	-2.52598	3.55491	-0.710561	0.477357	0.999573	FALSE	none
h1SMcG0006627	1.11858	-2.52598	3.55491	-0.710561	0.477357	0.999573	FALSE	none
h1SMcG0010323	1.11858	-2.52598	3.55491	-0.710561	0.477357	0.999573	FALSE	none
h1SMcG0017449	1.11858	-2.52598	3.55491	-0.710561	0.477357	0.999573	FALSE	none
h1SMcG0017906	1.11858	-2.52598	3.55491	-0.710561	0.477357	0.999573	FALSE	none
h1SMcG0019135	1.11858	-2.52598	3.55491	-0.710561	0.477357	0.999573	FALSE	none
h1SMcG0022164	1.11858	-2.52598	3.55491	-0.710561	0.477357	0.999573	FALSE	none
h1SMcG0022588	1.11858	-2.52598	3.55491	-0.710561	0.477357	0.999573	FALSE	none
h1SMcG0006060	3.88231	1.52609	2.14833	0.710361	0.47748	0.999573	FALSE	none
h1SMcG0016254	11.0412	-0.879988	1.23905	-0.71021	0.477574	0.999573	FALSE	none
h1SMcG0004744	2.16392	1.93432	2.72374	0.710173	0.477597	0.999573	FALSE	none
h1SMcG0006292	2.16392	1.93432	2.72374	0.710173	0.477597	0.999573	FALSE	none
h1SMcG0011763	2.16392	1.93432	2.72374	0.710173	0.477597	0.999573	FALSE	none
h1SMcG0010795	8.58421	-0.97081	1.36725	-0.710047	0.477675	0.999573	FALSE	none
h1SMcG0000293	1.01254	2.81544	3.96618	0.709863	0.477789	0.999573	FALSE	none
h1SMcG0000430	1.01254	2.81544	3.96618	0.709863	0.477789	0.999573	FALSE	none
h1SMcG0001979	1.01254	2.81544	3.96618	0.709863	0.477789	0.999573	FALSE	none
h1SMcG0005767	1.01254	2.81544	3.96618	0.709863	0.477789	0.999573	FALSE	none
h1SMcG0006734	1.01254	2.81544	3.96618	0.709863	0.477789	0.999573	FALSE	none
h1SMcG0008418	1.01254	2.81544	3.96618	0.709863	0.477789	0.999573	FALSE	none
h1SMcG0009865	1.01254	2.81544	3.96618	0.709863	0.477789	0.999573	FALSE	none
h1SMcG0013253	1.01254	2.81544	3.96618	0.709863	0.477789	0.999573	FALSE	none
h1SMcG0019950	1.01254	2.81544	3.96618	0.709863	0.477789	0.999573	FALSE	none
h1SMcG0021106	1.01254	2.81544	3.96618	0.709863	0.477789	0.999573	FALSE	none
h1SMcG0021619	1.01254	2.81544	3.96618	0.709863	0.477789	0.999573	FALSE	none
h1SMcG0012780	2.20249	1.93158	2.72567	0.708662	0.478534	0.999573	FALSE	none
h1SMcG0003475	2.1562	1.91168	2.70481	0.706771	0.479709	0.999573	FALSE	none
h1SMcG0010756	2.1562	1.91168	2.70481	0.706771	0.479709	0.999573	FALSE	none
h1SMcG0011807	2.1562	1.91168	2.70481	0.706771	0.479709	0.999573	FALSE	none
h1SMcG0014135	2.1562	1.91168	2.70481	0.706771	0.479709	0.999573	FALSE	none
h1SMcG0015118	2.1562	1.91168	2.70481	0.706771	0.479709	0.999573	FALSE	none
h1SMcG0015598	2.1562	1.91168	2.70481	0.706771	0.479709	0.999573	FALSE	none
h1SMcG0020078	2.1562	1.91168	2.70481	0.706771	0.479709	0.999573	FALSE	none
h1SMcG0011547	5.75108	-1.19576	1.69352	-0.706079	0.480139	0.999573	FALSE	none
h1SMcG0001288	7.68747	1.02069	1.44576	0.705991	0.480194	0.999573	FALSE	none
h1SMcG0017561	2.77528	1.73077	2.46185	0.703038	0.482032	0.999573	FALSE	none
h1SMcG0002989	3.44839	1.44638	2.05865	0.702585	0.482314	0.999573	FALSE	none
h1SMcG0003945	6.46273	-1.07553	1.53662	-0.699929	0.483972	0.999573	FALSE	none
h1SMcG0001582	13.8784	0.798555	1.14119	0.699759	0.484078	0.999573	FALSE	none
h1SMcG0008118	2.11763	1.91634	2.74739	0.697511	0.485483	0.999573	FALSE	none
h1SMcG0018124	2.11763	1.91634	2.74739	0.697511	0.485483	0.999573	FALSE	none
h1SMcG0020001	2.11763	1.91634	2.74739	0.697511	0.485483	0.999573	FALSE	none
h1SMcG0009634	3.46183	-1.39496	1.99994	-0.697501	0.485489	0.999573	FALSE	none
h1SMcG0021065	4.14461	1.32803	1.90426	0.697399	0.485553	0.999573	FALSE	none
h1SMcG0017407	2.64221	1.75755	2.52128	0.697084	0.48575	0.999573	FALSE	none
h1SMcG0008229	2.94113	-1.69069	2.43325	-0.694827	0.487164	0.999573	FALSE	none
h1SMcG0000479	2.4513	1.81158	2.61026	0.694021	0.487669	0.999573	FALSE	none
h1SMcG0019754	2.4513	1.81158	2.61026	0.694021	0.487669	0.999573	FALSE	none
h1SMcG0014866	3.11275	-1.4712	2.12112	-0.693594	0.487937	0.999573	FALSE	none
h1SMcG0015020	3.11275	-1.4712	2.12112	-0.693594	0.487937	0.999573	FALSE	none
h1SMcG0000929	1.15716	-2.426	3.50637	-0.691883	0.489011	0.999573	FALSE	none
h1SMcG0002286	1.15716	-2.426	3.50637	-0.691883	0.489011	0.999573	FALSE	none
h1SMcG0006879	1.15716	-2.426	3.50637	-0.691883	0.489011	0.999573	FALSE	none
h1SMcG0009110	1.15716	-2.426	3.50637	-0.691883	0.489011	0.999573	FALSE	none
h1SMcG0009849	1.15716	-2.426	3.50637	-0.691883	0.489011	0.999573	FALSE	none
h1SMcG0014926	1.15716	-2.426	3.50637	-0.691883	0.489011	0.999573	FALSE	none
h1SMcG0016261	1.15716	-2.426	3.50637	-0.691883	0.489011	0.999573	FALSE	none
h1SMcG0016336	1.15716	-2.426	3.50637	-0.691883	0.489011	0.999573	FALSE	none
h1SMcG0019351	1.15716	-2.426	3.50637	-0.691883	0.489011	0.999573	FALSE	none
h1SMnG0017013	1.15716	-2.426	3.50637	-0.691883	0.489011	0.999573	FALSE	none
h1SMcG0004050	3.45224	1.42353	2.05815	0.691657	0.489153	0.999573	FALSE	none
h1SMcG0010698	3.45224	1.42353	2.05815	0.691657	0.489153	0.999573	FALSE	none
h1SMcG0001684	1.5969	2.11091	3.05783	0.690328	0.489988	0.999573	FALSE	none
h1SMcG0004574	1.5969	2.11091	3.05783	0.690328	0.489988	0.999573	FALSE	none
h1SMcG0012368	1.5969	2.11091	3.05783	0.690328	0.489988	0.999573	FALSE	none
h1SMcG0022129	1.5969	2.11091	3.05783	0.690328	0.489988	0.999573	FALSE	none
h1SMnG0014356	1.5969	2.11091	3.05783	0.690328	0.489988	0.999573	FALSE	none
h1SMnG0031650	1.5969	2.11091	3.05783	0.690328	0.489988	0.999573	FALSE	none
h1SMcG0005416	2.68078	1.71748	2.48792	0.690327	0.489989	0.999573	FALSE	none
h1SMcG0007478	2.65378	1.73819	2.51862	0.690133	0.490111	0.999573	FALSE	none
h1SMcG0007810	2.65378	1.73819	2.51862	0.690133	0.490111	0.999573	FALSE	none
h1SMcG0016121	2.65378	1.73819	2.51862	0.690133	0.490111	0.999573	FALSE	none
h1SMcG0001475	1.77623	-2.03668	2.95188	-0.68996	0.49022	0.999573	FALSE	none
h1SMcG0013770	1.77623	-2.03668	2.95188	-0.68996	0.49022	0.999573	FALSE	none
h1SMcG0013908	1.77623	-2.03668	2.95188	-0.68996	0.49022	0.999573	FALSE	none
h1SMcG0018109	1.77623	-2.03668	2.95188	-0.68996	0.49022	0.999573	FALSE	none
h1SMcG0019710	1.77623	-2.03668	2.95188	-0.68996	0.49022	0.999573	FALSE	none
h1SMcG0019491	3.22463	-1.44505	2.0987	-0.688545	0.491109	0.999573	FALSE	none
h1SMcG0005693	1.12244	-2.4311	3.53261	-0.688186	0.491336	0.999573	FALSE	none
h1SMcG0006219	1.12244	-2.4311	3.53261	-0.688186	0.491336	0.999573	FALSE	none
h1SMcG0006393	1.12244	-2.4311	3.53261	-0.688186	0.491336	0.999573	FALSE	none
h1SMcG0006428	1.12244	-2.4311	3.53261	-0.688186	0.491336	0.999573	FALSE	none
h1SMcG0006596	1.12244	-2.4311	3.53261	-0.688186	0.491336	0.999573	FALSE	none
h1SMcG0010170	1.12244	-2.4311	3.53261	-0.688186	0.491336	0.999573	FALSE	none
h1SMcG0012828	1.12244	-2.4311	3.53261	-0.688186	0.491336	0.999573	FALSE	none
h1SMcG0013153	1.12244	-2.4311	3.53261	-0.688186	0.491336	0.999573	FALSE	none
h1SMcG0013477	1.12244	-2.4311	3.53261	-0.688186	0.491336	0.999573	FALSE	none
h1SMcG0014182	1.12244	-2.4311	3.53261	-0.688186	0.491336	0.999573	FALSE	none
h1SMcG0016703	1.12244	-2.4311	3.53261	-0.688186	0.491336	0.999573	FALSE	none
h1SMcG0020136	1.12244	-2.4311	3.53261	-0.688186	0.491336	0.999573	FALSE	none
h1SMnG0016071	1.12244	-2.4311	3.53261	-0.688186	0.491336	0.999573	FALSE	none
h1SMcG0015726	1.89968	-1.9788	2.87614	-0.688008	0.491448	0.999573	FALSE	none
h1SMcG0022278	3.1089	-1.45846	2.12272	-0.687071	0.492038	0.999573	FALSE	none
h1SMcG0009175	6.11565	1.09152	1.59219	0.685551	0.492996	0.999573	FALSE	none
h1SMcG0015565	3.22848	-1.44041	2.10149	-0.685424	0.493076	0.999573	FALSE	none
h1SMcG0005103	5.9691	1.11044	1.62135	0.68489	0.493413	0.999573	FALSE	none
h1SMcG0000702	7.19374	1.06843	1.56281	0.683662	0.494189	0.999573	FALSE	none
h1SMcG0010426	13.5002	-0.783045	1.1497	-0.681087	0.495816	0.999573	FALSE	none
h1SMcG0014356	6.63637	1.06216	1.5601	0.680827	0.495981	0.999573	FALSE	none
h1SMcG0007625	1.96909	-1.80188	2.64672	-0.680798	0.495999	0.999573	FALSE	none
h1SMcG0013161	2.12534	1.84972	2.7189	0.680322	0.496301	0.999573	FALSE	none
h1SMcG0016072	2.12534	1.84972	2.7189	0.680322	0.496301	0.999573	FALSE	none
h1SMnG0032715	8.18113	-0.940517	1.38353	-0.679797	0.496633	0.999573	FALSE	none
h1SMcG0012050	3.5043	1.39467	2.05352	0.67916	0.497037	0.999573	FALSE	none
h1SMcG0014630	20.9659	-0.672564	0.990303	-0.67915	0.497043	0.999573	FALSE	none
h1SMcG0002543	4.28154	1.25324	1.84897	0.677807	0.497894	0.999573	FALSE	none
h1SMcG0000772	4.20053	1.2893	1.90391	0.677187	0.498287	0.999573	FALSE	none
h1SMcG0014614	3.44641	-1.54172	2.27742	-0.676958	0.498432	0.999573	FALSE	none
h1SMcG0001082	4.60935	-1.20138	1.7805	-0.674744	0.499838	0.999573	FALSE	none
h1SMcG0006321	4.60935	-1.20138	1.7805	-0.674744	0.499838	0.999573	FALSE	none
h1SMcG0007932	1.95174	-1.90818	2.82806	-0.674733	0.499845	0.999573	FALSE	none
h1SMcG0018232	1.95174	-1.90818	2.82806	-0.674733	0.499845	0.999573	FALSE	none
h1SMcG0013117	2.25841	1.78322	2.64493	0.674203	0.500182	0.999573	FALSE	none
h1SMcG0006584	1.95752	-1.78378	2.64886	-0.673414	0.500684	0.999573	FALSE	none
h1SMcG0017324	3.37123	1.39621	2.07437	0.673073	0.500901	0.999573	FALSE	none
h1SMcG0020690	3.37123	1.39621	2.07437	0.673073	0.500901	0.999573	FALSE	none
h1SMcG0011689	2.54193	1.58667	2.35735	0.673073	0.500901	0.999573	FALSE	none
h1SMcG0013015	8.12142	0.951621	1.41441	0.672804	0.501072	0.999573	FALSE	none
h1SMcG0001859	5.62379	-1.087	1.62721	-0.668011	0.504126	0.999573	FALSE	none
h1SMcG0008228	2.41655	-1.7467	2.61498	-0.667961	0.504159	0.999573	FALSE	none
h1SMcG0008405	2.41655	-1.7467	2.61498	-0.667961	0.504159	0.999573	FALSE	none
h1SMcG0012475	8.36443	0.94852	1.42112	0.667446	0.504487	0.999573	FALSE	none
h1SMnG0008633	3.43869	-1.50891	2.2642	-0.66642	0.505143	0.999573	FALSE	none
h1SMcG0004608	5.5023	-1.0913	1.6392	-0.665754	0.505568	0.999573	FALSE	none
h1SMcG0001259	5.00283	1.18869	1.78548	0.665752	0.505569	0.999573	FALSE	none
h1SMcG0000872	0.896813	2.77005	4.16262	0.665459	0.505757	0.999573	FALSE	none
h1SMcG0002580	0.896813	2.77005	4.16262	0.665459	0.505757	0.999573	FALSE	none
h1SMcG0005277	0.896813	2.77005	4.16262	0.665459	0.505757	0.999573	FALSE	none
h1SMcG0006646	0.896813	2.77005	4.16262	0.665459	0.505757	0.999573	FALSE	none
h1SMcG0008161	0.896813	2.77005	4.16262	0.665459	0.505757	0.999573	FALSE	none
h1SMcG0010560	0.896813	2.77005	4.16262	0.665459	0.505757	0.999573	FALSE	none
h1SMcG0013417	0.896813	2.77005	4.16262	0.665459	0.505757	0.999573	FALSE	none
h1SMcG0016592	0.896813	2.77005	4.16262	0.665459	0.505757	0.999573	FALSE	none
h1SMcG0009686	2.58051	1.56287	2.3496	0.665165	0.505945	0.999573	FALSE	none
h1SMcG0013010	2.58051	1.56287	2.3496	0.665165	0.505945	0.999573	FALSE	none
h1SMcG0016591	2.58051	1.56287	2.3496	0.665165	0.505945	0.999573	FALSE	none
h1SMcG0018471	7.77227	-0.939198	1.41434	-0.664054	0.506656	0.999573	FALSE	none
h1SMcG0001188	6.44739	1.03313	1.56051	0.662043	0.507943	0.999573	FALSE	none
h1SMcG0007442	3.12821	1.54914	2.34642	0.660214	0.509116	0.999573	FALSE	none
h1SMcG0022023	5.01635	1.13805	1.72455	0.659912	0.509311	0.999573	FALSE	none
h1SMcG0007593	4.1272	-1.21769	1.85176	-0.657587	0.510804	0.999573	FALSE	none
h1SMcG0001788	2.50335	1.55822	2.37028	0.657397	0.510925	0.999573	FALSE	none
h1SMcG0002162	2.50335	1.55822	2.37028	0.657397	0.510925	0.999573	FALSE	none
h1SMcG0009603	6.2853	-1.02448	1.55903	-0.657125	0.511101	0.999573	FALSE	none
h1SMcG0020970	7.76842	-0.928232	1.41321	-0.656826	0.511293	0.999573	FALSE	none
h1SMcG0021190	2.60363	1.65946	2.52853	0.656293	0.511636	0.999573	FALSE	none
h1SMcG0004697	2.62289	-1.4884	2.27128	-0.655314	0.512266	0.999573	FALSE	none
h1SMcG0000235	0.632575	-3.17966	4.85229	-0.65529	0.512281	0.999573	FALSE	none
h1SMcG0000590	0.632575	-3.17966	4.85229	-0.65529	0.512281	0.999573	FALSE	none
h1SMcG0001042	0.632575	-3.17966	4.85229	-0.65529	0.512281	0.999573	FALSE	none
h1SMcG0002886	0.632575	-3.17966	4.85229	-0.65529	0.512281	0.999573	FALSE	none
h1SMcG0003280	0.632575	-3.17966	4.85229	-0.65529	0.512281	0.999573	FALSE	none
h1SMcG0003731	0.632575	-3.17966	4.85229	-0.65529	0.512281	0.999573	FALSE	none
h1SMcG0003738	0.632575	-3.17966	4.85229	-0.65529	0.512281	0.999573	FALSE	none
h1SMcG0004310	0.632575	-3.17966	4.85229	-0.65529	0.512281	0.999573	FALSE	none
h1SMcG0004444	0.632575	-3.17966	4.85229	-0.65529	0.512281	0.999573	FALSE	none
h1SMcG0004592	0.632575	-3.17966	4.85229	-0.65529	0.512281	0.999573	FALSE	none
h1SMcG0005061	0.632575	-3.17966	4.85229	-0.65529	0.512281	0.999573	FALSE	none
h1SMcG0005913	0.632575	-3.17966	4.85229	-0.65529	0.512281	0.999573	FALSE	none
h1SMcG0005917	0.632575	-3.17966	4.85229	-0.65529	0.512281	0.999573	FALSE	none
h1SMcG0006268	0.632575	-3.17966	4.85229	-0.65529	0.512281	0.999573	FALSE	none
h1SMcG0006295	0.632575	-3.17966	4.85229	-0.65529	0.512281	0.999573	FALSE	none
h1SMcG0006509	0.632575	-3.17966	4.85229	-0.65529	0.512281	0.999573	FALSE	none
h1SMcG0006735	0.632575	-3.17966	4.85229	-0.65529	0.512281	0.999573	FALSE	none
h1SMcG0006836	0.632575	-3.17966	4.85229	-0.65529	0.512281	0.999573	FALSE	none
h1SMcG0007473	0.632575	-3.17966	4.85229	-0.65529	0.512281	0.999573	FALSE	none
h1SMcG0007710	0.632575	-3.17966	4.85229	-0.65529	0.512281	0.999573	FALSE	none
h1SMcG0007921	0.632575	-3.17966	4.85229	-0.65529	0.512281	0.999573	FALSE	none
h1SMcG0008391	0.632575	-3.17966	4.85229	-0.65529	0.512281	0.999573	FALSE	none
h1SMcG0009031	0.632575	-3.17966	4.85229	-0.65529	0.512281	0.999573	FALSE	none
h1SMcG0010085	0.632575	-3.17966	4.85229	-0.65529	0.512281	0.999573	FALSE	none
h1SMcG0010270	0.632575	-3.17966	4.85229	-0.65529	0.512281	0.999573	FALSE	none
h1SMcG0010293	0.632575	-3.17966	4.85229	-0.65529	0.512281	0.999573	FALSE	none
h1SMcG0010357	0.632575	-3.17966	4.85229	-0.65529	0.512281	0.999573	FALSE	none
h1SMcG0011284	0.632575	-3.17966	4.85229	-0.65529	0.512281	0.999573	FALSE	none
h1SMcG0011640	0.632575	-3.17966	4.85229	-0.65529	0.512281	0.999573	FALSE	none
h1SMcG0011835	0.632575	-3.17966	4.85229	-0.65529	0.512281	0.999573	FALSE	none
h1SMcG0012436	0.632575	-3.17966	4.85229	-0.65529	0.512281	0.999573	FALSE	none
h1SMcG0012989	0.632575	-3.17966	4.85229	-0.65529	0.512281	0.999573	FALSE	none
h1SMcG0013061	0.632575	-3.17966	4.85229	-0.65529	0.512281	0.999573	FALSE	none
h1SMcG0013416	0.632575	-3.17966	4.85229	-0.65529	0.512281	0.999573	FALSE	none
h1SMcG0013505	0.632575	-3.17966	4.85229	-0.65529	0.512281	0.999573	FALSE	none
h1SMcG0013683	0.632575	-3.17966	4.85229	-0.65529	0.512281	0.999573	FALSE	none
h1SMcG0013832	0.632575	-3.17966	4.85229	-0.65529	0.512281	0.999573	FALSE	none
h1SMcG0013990	0.632575	-3.17966	4.85229	-0.65529	0.512281	0.999573	FALSE	none
h1SMcG0014145	0.632575	-3.17966	4.85229	-0.65529	0.512281	0.999573	FALSE	none
h1SMcG0014322	0.632575	-3.17966	4.85229	-0.65529	0.512281	0.999573	FALSE	none
h1SMcG0014375	0.632575	-3.17966	4.85229	-0.65529	0.512281	0.999573	FALSE	none
h1SMcG0014550	0.632575	-3.17966	4.85229	-0.65529	0.512281	0.999573	FALSE	none
h1SMcG0014733	0.632575	-3.17966	4.85229	-0.65529	0.512281	0.999573	FALSE	none
h1SMcG0015046	0.632575	-3.17966	4.85229	-0.65529	0.512281	0.999573	FALSE	none
h1SMcG0015115	0.632575	-3.17966	4.85229	-0.65529	0.512281	0.999573	FALSE	none
h1SMcG0015130	0.632575	-3.17966	4.85229	-0.65529	0.512281	0.999573	FALSE	none
h1SMcG0015226	0.632575	-3.17966	4.85229	-0.65529	0.512281	0.999573	FALSE	none
h1SMcG0015371	0.632575	-3.17966	4.85229	-0.65529	0.512281	0.999573	FALSE	none
h1SMcG0015704	0.632575	-3.17966	4.85229	-0.65529	0.512281	0.999573	FALSE	none
h1SMcG0015770	0.632575	-3.17966	4.85229	-0.65529	0.512281	0.999573	FALSE	none
h1SMcG0015896	0.632575	-3.17966	4.85229	-0.65529	0.512281	0.999573	FALSE	none
h1SMcG0015926	0.632575	-3.17966	4.85229	-0.65529	0.512281	0.999573	FALSE	none
h1SMcG0016183	0.632575	-3.17966	4.85229	-0.65529	0.512281	0.999573	FALSE	none
h1SMcG0016204	0.632575	-3.17966	4.85229	-0.65529	0.512281	0.999573	FALSE	none
h1SMcG0016619	0.632575	-3.17966	4.85229	-0.65529	0.512281	0.999573	FALSE	none
h1SMcG0016810	0.632575	-3.17966	4.85229	-0.65529	0.512281	0.999573	FALSE	none
h1SMcG0017025	0.632575	-3.17966	4.85229	-0.65529	0.512281	0.999573	FALSE	none
h1SMcG0017479	0.632575	-3.17966	4.85229	-0.65529	0.512281	0.999573	FALSE	none
h1SMcG0017729	0.632575	-3.17966	4.85229	-0.65529	0.512281	0.999573	FALSE	none
h1SMcG0017855	0.632575	-3.17966	4.85229	-0.65529	0.512281	0.999573	FALSE	none
h1SMcG0019034	0.632575	-3.17966	4.85229	-0.65529	0.512281	0.999573	FALSE	none
h1SMcG0019241	0.632575	-3.17966	4.85229	-0.65529	0.512281	0.999573	FALSE	none
h1SMcG0019749	0.632575	-3.17966	4.85229	-0.65529	0.512281	0.999573	FALSE	none
h1SMcG0020007	0.632575	-3.17966	4.85229	-0.65529	0.512281	0.999573	FALSE	none
h1SMcG0020353	0.632575	-3.17966	4.85229	-0.65529	0.512281	0.999573	FALSE	none
h1SMcG0020605	0.632575	-3.17966	4.85229	-0.65529	0.512281	0.999573	FALSE	none
h1SMcG0021014	0.632575	-3.17966	4.85229	-0.65529	0.512281	0.999573	FALSE	none
h1SMcG0021772	0.632575	-3.17966	4.85229	-0.65529	0.512281	0.999573	FALSE	none
h1SMcG0022139	0.632575	-3.17966	4.85229	-0.65529	0.512281	0.999573	FALSE	none
h1SMcG0022370	0.632575	-3.17966	4.85229	-0.65529	0.512281	0.999573	FALSE	none
h1SMcG0022501	0.632575	-3.17966	4.85229	-0.65529	0.512281	0.999573	FALSE	none
h1SMcG0022592	0.632575	-3.17966	4.85229	-0.65529	0.512281	0.999573	FALSE	none
h1SMcG0022782	0.632575	-3.17966	4.85229	-0.65529	0.512281	0.999573	FALSE	none
h1SMcG0022996	0.632575	-3.17966	4.85229	-0.65529	0.512281	0.999573	FALSE	none
h1SMnG0011149	0.632575	-3.17966	4.85229	-0.65529	0.512281	0.999573	FALSE	none
h1SMnG0011765	0.632575	-3.17966	4.85229	-0.65529	0.512281	0.999573	FALSE	none
h1SMnG0019466	0.632575	-3.17966	4.85229	-0.65529	0.512281	0.999573	FALSE	none
h1SMnG0025522	0.632575	-3.17966	4.85229	-0.65529	0.512281	0.999573	FALSE	none
h1SMcG0000137	1.46383	2.07398	3.17276	0.653684	0.513315	0.999573	FALSE	none
h1SMcG0001058	1.46383	2.07398	3.17276	0.653684	0.513315	0.999573	FALSE	none
h1SMcG0001270	1.46383	2.07398	3.17276	0.653684	0.513315	0.999573	FALSE	none
h1SMcG0003784	1.46383	2.07398	3.17276	0.653684	0.513315	0.999573	FALSE	none
h1SMcG0012519	1.46383	2.07398	3.17276	0.653684	0.513315	0.999573	FALSE	none
h1SMcG0021622	1.46383	2.07398	3.17276	0.653684	0.513315	0.999573	FALSE	none
h1SMnG0020557	1.46383	2.07398	3.17276	0.653684	0.513315	0.999573	FALSE	none
h1SMcG0006973	2.96816	1.55288	2.37585	0.65361	0.513363	0.999573	FALSE	none
h1SMcG0004692	4.12334	-1.21208	1.85479	-0.653485	0.513444	0.999573	FALSE	none
h1SMcG0020425	2.70004	-1.47039	2.25117	-0.653165	0.51365	0.999573	FALSE	none
h1SMcG0002413	5.97287	-1.03626	1.59011	-0.651691	0.514601	0.999573	FALSE	none
h1SMcG0019640	6.37023	1.02283	1.56994	0.651508	0.514719	0.999573	FALSE	none
h1SMcG0001728	1.50241	2.06848	3.176	0.651285	0.514863	0.999573	FALSE	none
h1SMcG0021008	1.50241	2.06848	3.176	0.651285	0.514863	0.999573	FALSE	none
h1SMcG0021125	1.50241	2.06848	3.176	0.651285	0.514863	0.999573	FALSE	none
h1SMcG0012693	4.72511	1.18187	1.81499	0.651167	0.514938	0.999573	FALSE	none
h1SMcG0001661	1.45997	2.05657	3.16272	0.650252	0.515529	0.999573	FALSE	none
h1SMcG0004343	1.45997	2.05657	3.16272	0.650252	0.515529	0.999573	FALSE	none
h1SMcG0006290	1.45997	2.05657	3.16272	0.650252	0.515529	0.999573	FALSE	none
h1SMcG0006580	1.45997	2.05657	3.16272	0.650252	0.515529	0.999573	FALSE	none
h1SMcG0006896	1.45997	2.05657	3.16272	0.650252	0.515529	0.999573	FALSE	none
h1SMcG0008794	1.45997	2.05657	3.16272	0.650252	0.515529	0.999573	FALSE	none
h1SMcG0010384	1.45997	2.05657	3.16272	0.650252	0.515529	0.999573	FALSE	none
h1SMcG0010546	1.45997	2.05657	3.16272	0.650252	0.515529	0.999573	FALSE	none
h1SMcG0012625	1.45997	2.05657	3.16272	0.650252	0.515529	0.999573	FALSE	none
h1SMcG0014402	1.45997	2.05657	3.16272	0.650252	0.515529	0.999573	FALSE	none
h1SMcG0015003	1.45997	2.05657	3.16272	0.650252	0.515529	0.999573	FALSE	none
h1SMcG0015045	1.45997	2.05657	3.16272	0.650252	0.515529	0.999573	FALSE	none
h1SMcG0016068	1.45997	2.05657	3.16272	0.650252	0.515529	0.999573	FALSE	none
h1SMcG0019386	1.45997	2.05657	3.16272	0.650252	0.515529	0.999573	FALSE	none
h1SMcG0021489	1.45997	2.05657	3.16272	0.650252	0.515529	0.999573	FALSE	none
h1SMcG0022385	1.45997	2.05657	3.16272	0.650252	0.515529	0.999573	FALSE	none
h1SMcG0003079	2.07905	1.80869	2.78287	0.649936	0.515734	0.999573	FALSE	none
h1SMcG0006403	2.07905	1.80869	2.78287	0.649936	0.515734	0.999573	FALSE	none
h1SMcG0020918	2.07905	1.80869	2.78287	0.649936	0.515734	0.999573	FALSE	none
h1SMcG0017065	7.02789	0.984676	1.51872	0.648359	0.516753	0.999573	FALSE	none
h1SMcG0016389	2.6152	1.62868	2.51236	0.648268	0.516812	0.999573	FALSE	none
h1SMnG0002740	6.58431	0.992317	1.5312	0.648066	0.516943	0.999573	FALSE	none
h1SMcG0019750	6.95067	-0.96951	1.49831	-0.647069	0.517588	0.999573	FALSE	none
h1SMcG0020117	1.37124	-2.12162	3.28577	-0.645698	0.518475	0.999573	FALSE	none
h1SMcG0020124	1.37124	-2.12162	3.28577	-0.645698	0.518475	0.999573	FALSE	none
h1SMnG0009442	1.37124	-2.12162	3.28577	-0.645698	0.518475	0.999573	FALSE	none
h1SMcG0014189	5.7203	1.05831	1.63921	0.645625	0.518522	0.999573	FALSE	none
h1SMcG0004270	6.62675	0.988105	1.5315	0.645186	0.518807	0.999573	FALSE	none
h1SMcG0011415	2.73094	1.59632	2.47579	0.644774	0.519074	0.999573	FALSE	none
h1SMnG0032776	3.2208	1.48948	2.31299	0.643962	0.5196	0.999573	FALSE	none
h1SMnG0025818	3.24389	-1.38683	2.15845	-0.642513	0.52054	0.999573	FALSE	none
h1SMcG0020110	3.71066	1.40392	2.1851	0.642497	0.52055	0.999573	FALSE	none
h1SMcG0018051	6.15995	-0.996338	1.55647	-0.640126	0.522091	0.999573	FALSE	none
h1SMcG0011383	8771.18	-0.375133	0.58617	-0.639973	0.52219	0.999573	FALSE	none
h1SMcG0017763	1.74344	-2.08112	3.25531	-0.639301	0.522627	0.999573	FALSE	none
h1SMcG0020972	1.74344	-2.08112	3.25531	-0.639301	0.522627	0.999573	FALSE	none
h1SMcG0011509	6.54574	0.980283	1.5352	0.63854	0.523122	0.999573	FALSE	none
h1SMcG0003797	2.23336	1.69049	2.65162	0.637533	0.523777	0.999573	FALSE	none
h1SMcG0011212	2.23336	1.69049	2.65162	0.637533	0.523777	0.999573	FALSE	none
h1SMcG0016977	9.28818	-0.85926	1.34956	-0.636695	0.524323	0.999573	FALSE	none
h1SMcG0009838	6.51291	-0.980813	1.54174	-0.636173	0.524664	0.999573	FALSE	none
h1SMcG0012320	2.7695	1.47444	2.31893	0.635827	0.524889	0.999573	FALSE	none
h1SMcG0017498	4.78485	-1.11145	1.74914	-0.635428	0.525149	0.999573	FALSE	none
h1SMcG0008451	1.72997	1.89242	2.98126	0.634773	0.525577	0.999573	FALSE	none
h1SMcG0012587	1.72997	1.89242	2.98126	0.634773	0.525577	0.999573	FALSE	none
h1SMcG0017236	1.72997	1.89242	2.98126	0.634773	0.525577	0.999573	FALSE	none
h1SMcG0007286	7.94977	0.903974	1.42563	0.634087	0.526024	0.999573	FALSE	none
h1SMcG0011756	1.55447	2.01502	3.18028	0.633598	0.526343	0.999573	FALSE	none
h1SMcG0007815	3.97297	1.22546	1.93418	0.633584	0.526352	0.999573	FALSE	none
h1SMcG0013964	3.97297	1.22546	1.93418	0.633584	0.526352	0.999573	FALSE	none
h1SMcG0002198	9.23606	-0.879908	1.38882	-0.633564	0.526366	0.999573	FALSE	none
h1SMcG0000749	4.60356	-1.15874	1.82917	-0.633482	0.526419	0.999573	FALSE	none
h1SMnG0015036	2.12339	-1.73523	2.74604	-0.631904	0.527449	0.999573	FALSE	none
h1SMcG0013630	1.99227	1.78129	2.82067	0.631514	0.527705	0.999573	FALSE	none
h1SMcG0014196	1.99227	1.78129	2.82067	0.631514	0.527705	0.999573	FALSE	none
h1SMcG0008597	11.2708	-0.775055	1.22852	-0.630886	0.528115	0.999573	FALSE	none
h1SMcG0003206	1.4214	2.02883	3.21645	0.630768	0.528192	0.999573	FALSE	none
h1SMcG0005032	1.4214	2.02883	3.21645	0.630768	0.528192	0.999573	FALSE	none
h1SMcG0005514	1.4214	2.02883	3.21645	0.630768	0.528192	0.999573	FALSE	none
h1SMcG0011449	1.4214	2.02883	3.21645	0.630768	0.528192	0.999573	FALSE	none
h1SMcG0016211	1.4214	2.02883	3.21645	0.630768	0.528192	0.999573	FALSE	none
h1SMcG0019673	1.4214	2.02883	3.21645	0.630768	0.528192	0.999573	FALSE	none
h1SMcG0004052	3.27674	1.32254	2.09845	0.630245	0.528534	0.999573	FALSE	none
h1SMcG0004423	1.78395	-1.838	2.91664	-0.630175	0.52858	0.999573	FALSE	none
h1SMcG0009208	1.78395	-1.838	2.91664	-0.630175	0.52858	0.999573	FALSE	none
h1SMcG0010298	1.78395	-1.838	2.91664	-0.630175	0.52858	0.999573	FALSE	none
h1SMcG0009803	9.29019	0.845372	1.34422	0.628893	0.529419	0.999573	FALSE	none
h1SMcG0002697	1.49855	1.95791	3.12483	0.626566	0.530944	0.999573	FALSE	none
h1SMcG0005085	1.49855	1.95791	3.12483	0.626566	0.530944	0.999573	FALSE	none
h1SMcG0012116	1.49855	1.95791	3.12483	0.626566	0.530944	0.999573	FALSE	none
h1SMcG0012204	1.49855	1.95791	3.12483	0.626566	0.530944	0.999573	FALSE	none
h1SMcG0014141	1.49855	1.95791	3.12483	0.626566	0.530944	0.999573	FALSE	none
h1SMcG0021882	1.49855	1.95791	3.12483	0.626566	0.530944	0.999573	FALSE	none
h1SMcG0014883	3.10504	-1.33733	2.13847	-0.625367	0.53173	0.999573	FALSE	none
h1SMcG0015273	8.85237	0.846087	1.35314	0.625276	0.53179	0.999573	FALSE	none
h1SMcG0003135	4.14847	1.16927	1.87137	0.62482	0.532089	0.999573	FALSE	none
h1SMcG0005050	14.9371	-0.687768	1.1015	-0.62439	0.532371	0.999573	FALSE	none
h1SMcG0010088	3.94205	-1.20804	1.93673	-0.623754	0.532789	0.999573	FALSE	none
h1SMcG0018180	4.20439	1.1631	1.86695	0.622993	0.533289	0.999573	FALSE	none
h1SMcG0007791	1.64702	-1.7356	2.78891	-0.622322	0.53373	0.999573	FALSE	none
h1SMcG0011017	1.64702	-1.7356	2.78891	-0.622322	0.53373	0.999573	FALSE	none
h1SMcG0013361	1.64702	-1.7356	2.78891	-0.622322	0.53373	0.999573	FALSE	none
h1SMcG0016144	1.64702	-1.7356	2.78891	-0.622322	0.53373	0.999573	FALSE	none
h1SMcG0018213	1.64702	-1.7356	2.78891	-0.622322	0.53373	0.999573	FALSE	none
h1SMcG0008504	23.7201	0.593127	0.953252	0.622214	0.533801	0.999573	FALSE	none
h1SMcG0020223	96.4728	-0.430711	0.693784	-0.620814	0.534722	0.999573	FALSE	none
h1SMcG0007069	1.94788	-1.75589	2.83643	-0.619049	0.535884	0.999573	FALSE	none
h1SMcG0007141	1.94788	-1.75589	2.83643	-0.619049	0.535884	0.999573	FALSE	none
h1SMcG0021255	2.7367	1.53187	2.47622	0.618632	0.536159	0.999573	FALSE	none
h1SMcG0010986	1.94598	1.74514	2.82165	0.618481	0.536258	0.999573	FALSE	none
h1SMcG0021448	1.94598	1.74514	2.82165	0.618481	0.536258	0.999573	FALSE	none
h1SMcG0020974	8.26405	-0.882554	1.42731	-0.618336	0.536354	0.999573	FALSE	none
h1SMcG0022922	2.47056	1.58959	2.57241	0.617937	0.536617	0.999573	FALSE	none
h1SMcG0013737	2.48213	1.59463	2.58091	0.617857	0.53667	0.999573	FALSE	none
h1SMcG0015041	2.48213	1.59463	2.58091	0.617857	0.53667	0.999573	FALSE	none
h1SMcG0001806	3.19958	1.30289	2.11216	0.616849	0.537334	0.999573	FALSE	none
h1SMcG0018531	3.19958	1.30289	2.11216	0.616849	0.537334	0.999573	FALSE	none
h1SMcG0006049	1.29023	-2.05928	3.34046	-0.616466	0.537587	0.999573	FALSE	none
h1SMcG0007009	1.29023	-2.05928	3.34046	-0.616466	0.537587	0.999573	FALSE	none
h1SMcG0007031	1.29023	-2.05928	3.34046	-0.616466	0.537587	0.999573	FALSE	none
h1SMcG0012474	1.29023	-2.05928	3.34046	-0.616466	0.537587	0.999573	FALSE	none
h1SMcG0018196	1.29023	-2.05928	3.34046	-0.616466	0.537587	0.999573	FALSE	none
h1SMcG0020746	1.29023	-2.05928	3.34046	-0.616466	0.537587	0.999573	FALSE	none
h1SMcG0000169	3.2806	1.29183	2.09774	0.615822	0.538012	0.999573	FALSE	none
h1SMcG0000442	2.46478	1.4708	2.38922	0.615598	0.53816	0.999573	FALSE	none
h1SMcG0014430	3.28054	-1.27913	2.0782	-0.615497	0.538226	0.999573	FALSE	none
h1SMcG0001487	2.13688	-1.52506	2.48131	-0.614619	0.538807	0.999573	FALSE	none
h1SMcG0009101	2.13688	-1.52506	2.48131	-0.614619	0.538807	0.999573	FALSE	none
h1SMcG0020197	7.47339	0.897594	1.46077	0.614467	0.538907	0.999573	FALSE	none
h1SMcG0008013	7.62769	0.947748	1.5453	0.613312	0.53967	0.999573	FALSE	none
h1SMcG0003677	2.5438	-1.71376	2.79511	-0.613127	0.539793	0.999573	FALSE	none
h1SMcG0000163	1.42525	1.95584	3.19287	0.612564	0.540165	0.999573	FALSE	none
h1SMcG0008413	1.42525	1.95584	3.19287	0.612564	0.540165	0.999573	FALSE	none
h1SMcG0011909	1.42525	1.95584	3.19287	0.612564	0.540165	0.999573	FALSE	none
h1SMcG0015077	1.42525	1.95584	3.19287	0.612564	0.540165	0.999573	FALSE	none
h1SMcG0016802	1.42525	1.95584	3.19287	0.612564	0.540165	0.999573	FALSE	none
h1SMcG0020591	1.42525	1.95584	3.19287	0.612564	0.540165	0.999573	FALSE	none
h1SMcG0021690	1.42525	1.95584	3.19287	0.612564	0.540165	0.999573	FALSE	none
h1SMcG0013433	1.98455	1.69997	2.777	0.61216	0.540432	0.999573	FALSE	none
h1SMcG0013920	1.98455	1.69997	2.777	0.61216	0.540432	0.999573	FALSE	none
h1SMcG0013150	2.97974	1.47321	2.40762	0.611893	0.540608	0.999573	FALSE	none
h1SMcG0012834	5.77235	0.992378	1.62197	0.611835	0.540647	0.999573	FALSE	none
h1SMcG0019824	5.77235	0.992378	1.62197	0.611835	0.540647	0.999573	FALSE	none
h1SMcG0004818	3.98068	1.18515	1.93852	0.61137	0.540955	0.999573	FALSE	none
h1SMcG0010696	3.98068	1.18515	1.93852	0.61137	0.540955	0.999573	FALSE	none
h1SMcG0012580	3.98068	1.18515	1.93852	0.61137	0.540955	0.999573	FALSE	none
h1SMnG0002372	3.98068	1.18515	1.93852	0.61137	0.540955	0.999573	FALSE	none
h1SMcG0003133	0.763743	2.70868	4.43067	0.611347	0.54097	0.999573	FALSE	none
h1SMcG0004379	0.763743	2.70868	4.43067	0.611347	0.54097	0.999573	FALSE	none
h1SMcG0004995	0.763743	2.70868	4.43067	0.611347	0.54097	0.999573	FALSE	none
h1SMcG0005894	0.763743	2.70868	4.43067	0.611347	0.54097	0.999573	FALSE	none
h1SMcG0006939	0.763743	2.70868	4.43067	0.611347	0.54097	0.999573	FALSE	none
h1SMcG0007624	0.763743	2.70868	4.43067	0.611347	0.54097	0.999573	FALSE	none
h1SMcG0009701	0.763743	2.70868	4.43067	0.611347	0.54097	0.999573	FALSE	none
h1SMcG0011006	0.763743	2.70868	4.43067	0.611347	0.54097	0.999573	FALSE	none
h1SMcG0012214	0.763743	2.70868	4.43067	0.611347	0.54097	0.999573	FALSE	none
h1SMcG0014117	0.763743	2.70868	4.43067	0.611347	0.54097	0.999573	FALSE	none
h1SMcG0014762	0.763743	2.70868	4.43067	0.611347	0.54097	0.999573	FALSE	none
h1SMcG0014981	0.763743	2.70868	4.43067	0.611347	0.54097	0.999573	FALSE	none
h1SMcG0017194	0.763743	2.70868	4.43067	0.611347	0.54097	0.999573	FALSE	none
h1SMcG0017299	0.763743	2.70868	4.43067	0.611347	0.54097	0.999573	FALSE	none
h1SMcG0018886	0.763743	2.70868	4.43067	0.611347	0.54097	0.999573	FALSE	none
h1SMcG0019587	0.763743	2.70868	4.43067	0.611347	0.54097	0.999573	FALSE	none
h1SMcG0019731	0.763743	2.70868	4.43067	0.611347	0.54097	0.999573	FALSE	none
h1SMcG0020248	0.763743	2.70868	4.43067	0.611347	0.54097	0.999573	FALSE	none
h1SMcG0021064	0.763743	2.70868	4.43067	0.611347	0.54097	0.999573	FALSE	none
h1SMcG0021113	0.763743	2.70868	4.43067	0.611347	0.54097	0.999573	FALSE	none
h1SMcG0021940	0.763743	2.70868	4.43067	0.611347	0.54097	0.999573	FALSE	none
h1SMcG0022092	0.763743	2.70868	4.43067	0.611347	0.54097	0.999573	FALSE	none
h1SMcG0022174	0.763743	2.70868	4.43067	0.611347	0.54097	0.999573	FALSE	none
h1SMcG0022399	0.763743	2.70868	4.43067	0.611347	0.54097	0.999573	FALSE	none
h1SMcG0022625	0.763743	2.70868	4.43067	0.611347	0.54097	0.999573	FALSE	none
h1SMnG0011645	0.763743	2.70868	4.43067	0.611347	0.54097	0.999573	FALSE	none
h1SMnG0015596	0.763743	2.70868	4.43067	0.611347	0.54097	0.999573	FALSE	none
h1SMnG0018970	0.763743	2.70868	4.43067	0.611347	0.54097	0.999573	FALSE	none
h1SMnG0023781	0.763743	2.70868	4.43067	0.611347	0.54097	0.999573	FALSE	none
h1SMnG0025163	0.763743	2.70868	4.43067	0.611347	0.54097	0.999573	FALSE	none
h1SMcG0007262	2.1716	-1.50805	2.4669	-0.611315	0.540991	0.999573	FALSE	none
h1SMcG0008408	2.1716	-1.50805	2.4669	-0.611315	0.540991	0.999573	FALSE	none
h1SMcG0016394	2.1716	-1.50805	2.4669	-0.611315	0.540991	0.999573	FALSE	none
h1SMnG0018745	2.1716	-1.50805	2.4669	-0.611315	0.540991	0.999573	FALSE	none
h1SMcG0008985	5.67786	0.994148	1.62681	0.611102	0.541132	0.999573	FALSE	none
h1SMcG0014129	2.17546	-1.5054	2.46452	-0.610826	0.541314	0.999573	FALSE	none
h1SMcG0009155	9.84551	-0.794626	1.30094	-0.610808	0.541326	0.999573	FALSE	none
h1SMcG0008692	1.95369	1.71586	2.81378	0.609806	0.54199	0.999573	FALSE	none
h1SMcG0018002	1.95369	1.71586	2.81378	0.609806	0.54199	0.999573	FALSE	none
h1SMcG0021603	1.95369	1.71586	2.81378	0.609806	0.54199	0.999573	FALSE	none
h1SMcG0011818	2.13303	-1.51195	2.47945	-0.609792	0.541999	0.999573	FALSE	none
h1SMcG0017993	2.13303	-1.51195	2.47945	-0.609792	0.541999	0.999573	FALSE	none
h1SMcG0014692	8.01921	0.858108	1.40907	0.608988	0.542532	0.999573	FALSE	none
h1SMcG0001011	4.69036	-1.05747	1.73874	-0.608183	0.543066	0.999573	FALSE	none
h1SMcG0017100	1.74735	1.80343	2.96554	0.60813	0.543101	0.999573	FALSE	none
h1SMcG0002601	2.4821	-1.45532	2.39333	-0.608074	0.543138	0.999573	FALSE	none
h1SMcG0004369	2.62677	-1.54499	2.54124	-0.607968	0.543209	0.999573	FALSE	none
h1SMcG0021067	5.03755	1.05229	1.73159	0.607704	0.543384	0.999573	FALSE	none
h1SMcG0016981	2.49754	-1.44428	2.38389	-0.605848	0.544615	0.999573	FALSE	none
h1SMcG0009736	2.43198	1.56959	2.59791	0.604173	0.545729	0.999573	FALSE	none
h1SMcG0011311	2.43198	1.56959	2.59791	0.604173	0.545729	0.999573	FALSE	none
h1SMcG0000764	4.16578	-1.10626	1.83104	-0.60417	0.54573	0.999573	FALSE	none
h1SMcG0005190	3.63348	-1.17882	1.95624	-0.602593	0.54678	0.999573	FALSE	none
h1SMcG0006506	6.32774	-0.924102	1.53716	-0.601174	0.547724	0.999573	FALSE	none
h1SMcG0005825	6.45124	0.927195	1.54325	0.600806	0.547969	0.999573	FALSE	none
h1SMcG0006787	2.44353	-1.4366	2.39511	-0.599806	0.548635	0.999573	FALSE	none
h1SMcG0005273	2.972	1.43624	2.39797	0.598941	0.549212	0.999573	FALSE	none
h1SMcG0005340	1.54098	1.91446	3.19692	0.598846	0.549276	0.999573	FALSE	none
h1SMnG0013953	1.54098	1.91446	3.19692	0.598846	0.549276	0.999573	FALSE	none
h1SMcG0000991	7.49655	0.882276	1.4749	0.598194	0.54971	0.999573	FALSE	none
h1SMcG0011576	3.15133	-1.23765	2.07149	-0.597467	0.550196	0.999573	FALSE	none
h1SMcG0021062	4.84856	1.04508	1.74929	0.597431	0.550219	0.999573	FALSE	none
h1SMcG0003272	5.17063	1.04623	1.75521	0.596071	0.551128	0.999573	FALSE	none
h1SMcG0001223	6.37409	0.922937	1.54914	0.595773	0.551327	0.999573	FALSE	none
h1SMcG0005310	1.9074	1.71253	2.87552	0.595555	0.551473	0.999573	FALSE	none
h1SMcG0006551	1.9074	1.71253	2.87552	0.595555	0.551473	0.999573	FALSE	none
h1SMcG0006701	4.69422	-1.03449	1.74332	-0.593403	0.552911	0.999573	FALSE	none
h1SMcG0009483	5.67394	-0.958091	1.6147	-0.593355	0.552944	0.999573	FALSE	none
h1SMcG0002381	2.03085	1.65835	2.80128	0.591995	0.553854	0.999573	FALSE	none
h1SMcG0014725	2.03085	1.65835	2.80128	0.591995	0.553854	0.999573	FALSE	none
h1SMcG0020983	2.37028	1.42788	2.41755	0.590632	0.554767	0.999573	FALSE	none
h1SMcG0001007	0.80232	2.57398	4.35835	0.590586	0.554798	0.999573	FALSE	none
h1SMcG0001482	0.80232	2.57398	4.35835	0.590586	0.554798	0.999573	FALSE	none
h1SMcG0003849	0.80232	2.57398	4.35835	0.590586	0.554798	0.999573	FALSE	none
h1SMcG0003986	0.80232	2.57398	4.35835	0.590586	0.554798	0.999573	FALSE	none
h1SMcG0004471	0.80232	2.57398	4.35835	0.590586	0.554798	0.999573	FALSE	none
