## Supplementary File 8 for "Allometry of cell types in planarians by single cell transcriptomics" (part 3 of 3)

### Sheet: secretory 1 (continued)
	baseMean	log2FoldChange	lfcSE	stat	pvalue	padj	DEG	up_down
h1SMcG0004786	0.80232	2.57398	4.35835	0.590586	0.554798	0.999573	FALSE	none
h1SMcG0005297	0.80232	2.57398	4.35835	0.590586	0.554798	0.999573	FALSE	none
h1SMcG0006114	0.80232	2.57398	4.35835	0.590586	0.554798	0.999573	FALSE	none
h1SMcG0006331	0.80232	2.57398	4.35835	0.590586	0.554798	0.999573	FALSE	none
h1SMcG0006472	0.80232	2.57398	4.35835	0.590586	0.554798	0.999573	FALSE	none
h1SMcG0006626	0.80232	2.57398	4.35835	0.590586	0.554798	0.999573	FALSE	none
h1SMcG0006922	0.80232	2.57398	4.35835	0.590586	0.554798	0.999573	FALSE	none
h1SMcG0008238	0.80232	2.57398	4.35835	0.590586	0.554798	0.999573	FALSE	none
h1SMcG0008792	0.80232	2.57398	4.35835	0.590586	0.554798	0.999573	FALSE	none
h1SMcG0009329	0.80232	2.57398	4.35835	0.590586	0.554798	0.999573	FALSE	none
h1SMcG0010376	0.80232	2.57398	4.35835	0.590586	0.554798	0.999573	FALSE	none
h1SMcG0010781	0.80232	2.57398	4.35835	0.590586	0.554798	0.999573	FALSE	none
h1SMcG0011094	0.80232	2.57398	4.35835	0.590586	0.554798	0.999573	FALSE	none
h1SMcG0012404	0.80232	2.57398	4.35835	0.590586	0.554798	0.999573	FALSE	none
h1SMcG0014390	0.80232	2.57398	4.35835	0.590586	0.554798	0.999573	FALSE	none
h1SMcG0016425	0.80232	2.57398	4.35835	0.590586	0.554798	0.999573	FALSE	none
h1SMcG0019752	0.80232	2.57398	4.35835	0.590586	0.554798	0.999573	FALSE	none
h1SMcG0022237	0.80232	2.57398	4.35835	0.590586	0.554798	0.999573	FALSE	none
h1SMnG0012781	0.80232	2.57398	4.35835	0.590586	0.554798	0.999573	FALSE	none
h1SMnG0013999	0.80232	2.57398	4.35835	0.590586	0.554798	0.999573	FALSE	none
h1SMnG0019698	0.80232	2.57398	4.35835	0.590586	0.554798	0.999573	FALSE	none
h1SMcG0006548	11.5986	-0.71503	1.21114	-0.590378	0.554937	0.999573	FALSE	none
h1SMcG0010019	2.44356	1.5214	2.58272	0.589067	0.555816	0.999573	FALSE	none
h1SMcG0017598	2.44356	1.5214	2.58272	0.589067	0.555816	0.999573	FALSE	none
h1SMcG0011536	6.0385	0.950094	1.61304	0.589008	0.555856	0.999573	FALSE	none
h1SMcG0003098	5.30943	-0.976164	1.66049	-0.587877	0.556615	0.999573	FALSE	none
h1SMcG0006314	4.29499	-1.07129	1.8257	-0.586785	0.557348	0.999573	FALSE	none
h1SMcG0004055	2.33171	1.42546	2.42934	0.586767	0.55736	0.999573	FALSE	none
h1SMcG0004708	2.33171	1.42546	2.42934	0.586767	0.55736	0.999573	FALSE	none
h1SMcG0019941	2.33171	1.42546	2.42934	0.586767	0.55736	0.999573	FALSE	none
h1SMcG0003020	4.77141	1.03016	1.75626	0.586566	0.557495	0.999573	FALSE	none
h1SMcG0022157	3.31917	1.2283	2.09681	0.585796	0.558013	0.999573	FALSE	none
h1SMcG0022054	4.76755	1.02949	1.75762	0.585728	0.558058	0.999573	FALSE	none
h1SMcG0003665	9.53501	-0.765569	1.30729	-0.585614	0.558135	0.999573	FALSE	none
h1SMcG0014813	4.4204	1.0806	1.85036	0.583993	0.559225	0.999573	FALSE	none
h1SMcG0006438	3.16101	1.23595	2.12509	0.581599	0.560837	0.999573	FALSE	none
h1SMcG0004622	2.39148	1.52057	2.61452	0.581586	0.560846	0.999573	FALSE	none
h1SMcG0022717	4.45316	1.17857	2.03183	0.580053	0.561879	0.999573	FALSE	none
h1SMcG0011245	3.00669	-1.28872	2.222	-0.57998	0.561928	0.999573	FALSE	none
h1SMcG0001243	1.36738	-1.88868	3.25718	-0.579851	0.562015	0.999573	FALSE	none
h1SMcG0002078	1.36738	-1.88868	3.25718	-0.579851	0.562015	0.999573	FALSE	none
h1SMcG0009288	1.36738	-1.88868	3.25718	-0.579851	0.562015	0.999573	FALSE	none
h1SMcG0012901	1.36738	-1.88868	3.25718	-0.579851	0.562015	0.999573	FALSE	none
h1SMcG0002001	2.29503	-1.54182	2.66102	-0.579407	0.562315	0.999573	FALSE	none
h1SMcG0004986	2.29503	-1.54182	2.66102	-0.579407	0.562315	0.999573	FALSE	none
h1SMcG0006587	2.29503	-1.54182	2.66102	-0.579407	0.562315	0.999573	FALSE	none
h1SMcG0003381	2.56505	1.46725	2.53695	0.578353	0.563026	0.999573	FALSE	none
h1SMcG0015289	2.56505	1.46725	2.53695	0.578353	0.563026	0.999573	FALSE	none
h1SMcG0004431	4.03274	1.09219	1.89319	0.576907	0.564003	0.999573	FALSE	none
h1SMcG0015605	4.03274	1.09219	1.89319	0.576907	0.564003	0.999573	FALSE	none
h1SMcG0004198	6.27181	-0.922837	1.60108	-0.576384	0.564356	0.999573	FALSE	none
h1SMcG0015333	5.6605	0.977225	1.69821	0.575443	0.564992	0.999573	FALSE	none
h1SMcG0013335	5.60071	0.937568	1.63821	0.572314	0.56711	0.999573	FALSE	none
h1SMcG0012529	10.0809	0.737317	1.28837	0.572289	0.567126	0.999573	FALSE	none
h1SMcG0012510	2.57663	1.43613	2.51089	0.571961	0.567348	0.999573	FALSE	none
h1SMcG0002335	1.29409	-1.89354	3.31222	-0.571683	0.567537	0.999573	FALSE	none
h1SMcG0004246	1.29409	-1.89354	3.31222	-0.571683	0.567537	0.999573	FALSE	none
h1SMcG0005918	1.29409	-1.89354	3.31222	-0.571683	0.567537	0.999573	FALSE	none
h1SMcG0007516	1.29409	-1.89354	3.31222	-0.571683	0.567537	0.999573	FALSE	none
h1SMcG0008108	1.29409	-1.89354	3.31222	-0.571683	0.567537	0.999573	FALSE	none
h1SMcG0017575	1.29409	-1.89354	3.31222	-0.571683	0.567537	0.999573	FALSE	none
h1SMcG0019144	1.29409	-1.89354	3.31222	-0.571683	0.567537	0.999573	FALSE	none
h1SMcG0021762	1.29409	-1.89354	3.31222	-0.571683	0.567537	0.999573	FALSE	none
h1SMcG0001669	22.6457	-0.549429	0.961426	-0.571473	0.567679	0.999573	FALSE	none
h1SMcG0015766	1.55832	1.77017	3.09856	0.57129	0.567803	0.999573	FALSE	none
h1SMcG0008560	1.58146	-1.7675	3.09807	-0.570516	0.568328	0.999573	FALSE	none
h1SMcG0022061	1.58146	-1.7675	3.09807	-0.570516	0.568328	0.999573	FALSE	none
h1SMcG0020562	3.76274	1.12402	1.9708	0.570339	0.568448	0.999573	FALSE	none
h1SMcG0007628	4.16963	-1.04522	1.83976	-0.568126	0.569949	0.999573	FALSE	none
h1SMcG0001658	2.10219	-1.56581	2.76114	-0.567089	0.570653	0.999573	FALSE	none
h1SMcG0011027	2.10219	-1.56581	2.76114	-0.567089	0.570653	0.999573	FALSE	none
h1SMcG0023080	2.02313	1.55978	2.75109	0.566965	0.570738	0.999573	FALSE	none
h1SMnG0009122	2.02313	1.55978	2.75109	0.566965	0.570738	0.999573	FALSE	none
h1SMcG0000513	1.9556	-1.596	2.81632	-0.566699	0.570919	0.999573	FALSE	none
h1SMcG0022454	13.587	-0.645257	1.14228	-0.564885	0.572152	0.999573	FALSE	none
h1SMcG0018982	4.20821	-1.03903	1.83993	-0.564714	0.572268	0.999573	FALSE	none
h1SMcG0020908	4.19664	-1.03332	1.83292	-0.563757	0.57292	0.999573	FALSE	none
h1SMcG0001982	1.46187	-1.79672	3.1877	-0.563643	0.572997	0.999573	FALSE	none
h1SMcG0003834	1.46187	-1.79672	3.1877	-0.563643	0.572997	0.999573	FALSE	none
h1SMcG0005270	1.46187	-1.79672	3.1877	-0.563643	0.572997	0.999573	FALSE	none
h1SMcG0008082	1.46187	-1.79672	3.1877	-0.563643	0.572997	0.999573	FALSE	none
h1SMcG0008576	1.46187	-1.79672	3.1877	-0.563643	0.572997	0.999573	FALSE	none
h1SMcG0011256	1.46187	-1.79672	3.1877	-0.563643	0.572997	0.999573	FALSE	none
h1SMcG0021160	6.30079	0.876886	1.55678	0.563269	0.573251	0.999573	FALSE	none
h1SMcG0009561	9.30365	0.74538	1.3248	0.562637	0.573682	0.999573	FALSE	none
h1SMcG0011948	3.72417	1.11261	1.97753	0.562628	0.573688	0.999573	FALSE	none
h1SMcG0017690	5.50621	0.925297	1.6449	0.562523	0.573759	0.999573	FALSE	none
h1SMcG0009391	9.2998	0.745626	1.32599	0.562317	0.5739	0.999573	FALSE	none
h1SMcG0000524	1.38282	1.85768	3.30375	0.562295	0.573915	0.999573	FALSE	none
h1SMcG0008234	1.38282	1.85768	3.30375	0.562295	0.573915	0.999573	FALSE	none
h1SMcG0019132	1.38282	1.85768	3.30375	0.562295	0.573915	0.999573	FALSE	none
h1SMcG0021056	1.38282	1.85768	3.30375	0.562295	0.573915	0.999573	FALSE	none
h1SMcG0021444	1.38282	1.85768	3.30375	0.562295	0.573915	0.999573	FALSE	none
h1SMcG0022119	1.38282	1.85768	3.30375	0.562295	0.573915	0.999573	FALSE	none
h1SMcG0011241	3.06651	1.20561	2.14638	0.561695	0.574324	0.999573	FALSE	none
h1SMcG0011897	5.96709	-0.895198	1.59446	-0.561441	0.574497	0.999573	FALSE	none
h1SMcG0022555	3.82638	1.10299	1.96609	0.561008	0.574792	0.999573	FALSE	none
h1SMcG0013392	4.82343	-0.9626	1.72172	-0.559092	0.576099	0.999573	FALSE	none
h1SMcG0000028	0.725166	2.53665	4.54256	0.558418	0.576559	0.999573	FALSE	none
h1SMcG0001074	0.725166	2.53665	4.54256	0.558418	0.576559	0.999573	FALSE	none
h1SMcG0002219	0.725166	2.53665	4.54256	0.558418	0.576559	0.999573	FALSE	none
h1SMcG0002437	0.725166	2.53665	4.54256	0.558418	0.576559	0.999573	FALSE	none
h1SMcG0002890	0.725166	2.53665	4.54256	0.558418	0.576559	0.999573	FALSE	none
h1SMcG0003518	0.725166	2.53665	4.54256	0.558418	0.576559	0.999573	FALSE	none
h1SMcG0004509	0.725166	2.53665	4.54256	0.558418	0.576559	0.999573	FALSE	none
h1SMcG0005004	0.725166	2.53665	4.54256	0.558418	0.576559	0.999573	FALSE	none
h1SMcG0006325	0.725166	2.53665	4.54256	0.558418	0.576559	0.999573	FALSE	none
h1SMcG0007028	0.725166	2.53665	4.54256	0.558418	0.576559	0.999573	FALSE	none
h1SMcG0007338	0.725166	2.53665	4.54256	0.558418	0.576559	0.999573	FALSE	none
h1SMcG0007566	0.725166	2.53665	4.54256	0.558418	0.576559	0.999573	FALSE	none
h1SMcG0008649	0.725166	2.53665	4.54256	0.558418	0.576559	0.999573	FALSE	none
h1SMcG0008716	0.725166	2.53665	4.54256	0.558418	0.576559	0.999573	FALSE	none
h1SMcG0009763	0.725166	2.53665	4.54256	0.558418	0.576559	0.999573	FALSE	none
h1SMcG0011079	0.725166	2.53665	4.54256	0.558418	0.576559	0.999573	FALSE	none
h1SMcG0012109	0.725166	2.53665	4.54256	0.558418	0.576559	0.999573	FALSE	none
h1SMcG0012543	0.725166	2.53665	4.54256	0.558418	0.576559	0.999573	FALSE	none
h1SMcG0012823	0.725166	2.53665	4.54256	0.558418	0.576559	0.999573	FALSE	none
h1SMcG0015578	0.725166	2.53665	4.54256	0.558418	0.576559	0.999573	FALSE	none
h1SMcG0015621	0.725166	2.53665	4.54256	0.558418	0.576559	0.999573	FALSE	none
h1SMcG0016393	0.725166	2.53665	4.54256	0.558418	0.576559	0.999573	FALSE	none
h1SMcG0017129	0.725166	2.53665	4.54256	0.558418	0.576559	0.999573	FALSE	none
h1SMcG0018302	0.725166	2.53665	4.54256	0.558418	0.576559	0.999573	FALSE	none
h1SMcG0020270	0.725166	2.53665	4.54256	0.558418	0.576559	0.999573	FALSE	none
h1SMcG0021025	0.725166	2.53665	4.54256	0.558418	0.576559	0.999573	FALSE	none
h1SMcG0022721	0.725166	2.53665	4.54256	0.558418	0.576559	0.999573	FALSE	none
h1SMcG0023068	0.725166	2.53665	4.54256	0.558418	0.576559	0.999573	FALSE	none
h1SMnG0015024	0.725166	2.53665	4.54256	0.558418	0.576559	0.999573	FALSE	none
h1SMnG0020921	0.725166	2.53665	4.54256	0.558418	0.576559	0.999573	FALSE	none
h1SMcG0002256	1.65088	-1.57075	2.81302	-0.558387	0.57658	0.999573	FALSE	none
h1SMcG0002424	1.65088	-1.57075	2.81302	-0.558387	0.57658	0.999573	FALSE	none
h1SMcG0003477	1.65088	-1.57075	2.81302	-0.558387	0.57658	0.999573	FALSE	none
h1SMcG0004323	1.65088	-1.57075	2.81302	-0.558387	0.57658	0.999573	FALSE	none
h1SMcG0014563	1.65088	-1.57075	2.81302	-0.558387	0.57658	0.999573	FALSE	none
h1SMcG0018211	1.65088	-1.57075	2.81302	-0.558387	0.57658	0.999573	FALSE	none
h1SMcG0012195	5.30558	-0.930928	1.66995	-0.55746	0.577213	0.999573	FALSE	none
h1SMcG0013104	5.30558	-0.930928	1.66995	-0.55746	0.577213	0.999573	FALSE	none
h1SMcG0000699	8.42221	-0.763605	1.3699	-0.557415	0.577244	0.999573	FALSE	none
h1SMcG0014195	10.8542	-0.698306	1.25282	-0.557386	0.577264	0.999573	FALSE	none
h1SMcG0020897	4.3027	-1.0174	1.82636	-0.557065	0.577483	0.999573	FALSE	none
h1SMcG0003985	6.40489	-0.84815	1.52521	-0.556088	0.578151	0.999573	FALSE	none
h1SMcG0022490	5.58337	0.912552	1.64122	0.55602	0.578197	0.999573	FALSE	none
h1SMcG0016315	2.65761	-1.24458	2.2395	-0.555742	0.578388	0.999573	FALSE	none
h1SMcG0005651	3.02794	1.1956	2.15398	0.555065	0.57885	0.999573	FALSE	none
h1SMcG0021045	3.02794	1.1956	2.15398	0.555065	0.57885	0.999573	FALSE	none
h1SMcG0015114	2.29313	1.35557	2.44795	0.553757	0.579745	0.999573	FALSE	none
h1SMcG0016044	3.89967	1.05728	1.91203	0.552961	0.58029	0.999573	FALSE	none
h1SMcG0016649	1.64316	-1.55639	2.81608	-0.552679	0.580483	0.999573	FALSE	none
h1SMcG0010127	3.03179	1.18981	2.15368	0.552454	0.580638	0.999573	FALSE	none
h1SMcG0014127	3.03179	1.18981	2.15368	0.552454	0.580638	0.999573	FALSE	none
h1SMcG0008083	1.91512	1.55297	2.81377	0.551917	0.581005	0.999573	FALSE	none
h1SMcG0011310	9.04514	-0.735523	1.33515	-0.550892	0.581708	0.999573	FALSE	none
h1SMcG0009967	1.48309	-1.89797	3.45295	-0.549668	0.582547	0.999573	FALSE	none
h1SMcG0011728	1.48309	-1.89797	3.45295	-0.549668	0.582547	0.999573	FALSE	none
h1SMcG0016514	1.48309	-1.89797	3.45295	-0.549668	0.582547	0.999573	FALSE	none
h1SMcG0023142	11.4386	0.672591	1.2243	0.54937	0.582751	0.999573	FALSE	none
h1SMcG0001653	1.29218	1.83509	3.34085	0.549291	0.582806	0.999573	FALSE	none
h1SMcG0002152	1.29218	1.83509	3.34085	0.549291	0.582806	0.999573	FALSE	none
h1SMcG0003162	1.29218	1.83509	3.34085	0.549291	0.582806	0.999573	FALSE	none
h1SMcG0005387	1.29218	1.83509	3.34085	0.549291	0.582806	0.999573	FALSE	none
h1SMcG0005390	1.29218	1.83509	3.34085	0.549291	0.582806	0.999573	FALSE	none
h1SMcG0005956	1.29218	1.83509	3.34085	0.549291	0.582806	0.999573	FALSE	none
h1SMcG0007558	1.29218	1.83509	3.34085	0.549291	0.582806	0.999573	FALSE	none
h1SMcG0007751	1.29218	1.83509	3.34085	0.549291	0.582806	0.999573	FALSE	none
h1SMcG0008155	1.29218	1.83509	3.34085	0.549291	0.582806	0.999573	FALSE	none
h1SMcG0015742	1.29218	1.83509	3.34085	0.549291	0.582806	0.999573	FALSE	none
h1SMcG0017668	1.29218	1.83509	3.34085	0.549291	0.582806	0.999573	FALSE	none
h1SMcG0021433	1.29218	1.83509	3.34085	0.549291	0.582806	0.999573	FALSE	none
h1SMcG0022178	1.29218	1.83509	3.34085	0.549291	0.582806	0.999573	FALSE	none
h1SMcG0022631	1.29218	1.83509	3.34085	0.549291	0.582806	0.999573	FALSE	none
h1SMnG0011133	1.29218	1.83509	3.34085	0.549291	0.582806	0.999573	FALSE	none
h1SMcG0016519	3.92471	-1.04133	1.89727	-0.548856	0.583104	0.999573	FALSE	none
h1SMcG0021017	3.92471	-1.04133	1.89727	-0.548856	0.583104	0.999573	FALSE	none
h1SMcG0005893	7.55633	0.795647	1.4509	0.54838	0.583431	0.999573	FALSE	none
h1SMcG0001543	3.10509	1.1722	2.14361	0.546835	0.584492	0.999573	FALSE	none
h1SMcG0000617	6.94497	0.818085	1.50189	0.544704	0.585957	0.999573	FALSE	none
h1SMcG0017264	4.69807	-0.955649	1.75626	-0.544139	0.586346	0.999573	FALSE	none
h1SMcG0016622	7.50612	-0.784226	1.44153	-0.544025	0.586424	0.999573	FALSE	none
h1SMcG0022373	4.2642	1.0196	1.87493	0.543804	0.586576	0.999573	FALSE	none
h1SMcG0018753	5.34801	-0.893947	1.64434	-0.54365	0.586682	0.999573	FALSE	none
h1SMcG0001210	4.05784	1.05374	1.94062	0.542992	0.587135	0.999573	FALSE	none
h1SMcG0006503	2.79839	-1.20032	2.21959	-0.540783	0.588657	0.999573	FALSE	none
h1SMnG0024177	4.81957	-0.934349	1.72795	-0.540727	0.588696	0.999573	FALSE	none
h1SMcG0006667	9.08571	0.727256	1.34748	0.539714	0.589394	0.999573	FALSE	none
h1SMcG0015665	1.44451	-1.8564	3.43984	-0.539676	0.58942	0.999573	FALSE	none
h1SMcG0004828	6.86781	0.810798	1.50289	0.539494	0.589546	0.999573	FALSE	none
h1SMcG0006557	2.26034	1.43566	2.67088	0.537522	0.590907	0.999573	FALSE	none
h1SMcG0010313	2.26034	1.43566	2.67088	0.537522	0.590907	0.999573	FALSE	none
h1SMcG0013484	2.26034	1.43566	2.67088	0.537522	0.590907	0.999573	FALSE	none
h1SMcG0002215	5.29985	0.902396	1.68146	0.536672	0.591494	0.999573	FALSE	none
h1SMcG0000473	4.5959	0.954233	1.78012	0.536051	0.591923	0.999573	FALSE	none
h1SMcG0002480	1.24975	1.80157	3.36442	0.535476	0.592321	0.999573	FALSE	none
h1SMcG0003323	1.24975	1.80157	3.36442	0.535476	0.592321	0.999573	FALSE	none
h1SMcG0005195	1.24975	1.80157	3.36442	0.535476	0.592321	0.999573	FALSE	none
h1SMcG0006193	1.24975	1.80157	3.36442	0.535476	0.592321	0.999573	FALSE	none
h1SMcG0007059	1.24975	1.80157	3.36442	0.535476	0.592321	0.999573	FALSE	none
h1SMcG0014350	1.24975	1.80157	3.36442	0.535476	0.592321	0.999573	FALSE	none
h1SMcG0015030	1.24975	1.80157	3.36442	0.535476	0.592321	0.999573	FALSE	none
h1SMcG0019214	1.24975	1.80157	3.36442	0.535476	0.592321	0.999573	FALSE	none
h1SMnG0033023	1.24975	1.80157	3.36442	0.535476	0.592321	0.999573	FALSE	none
h1SMcG0002250	4.59976	0.952419	1.77966	0.535171	0.592532	0.999573	FALSE	none
h1SMcG0019354	4.59976	0.952419	1.77966	0.535171	0.592532	0.999573	FALSE	none
h1SMcG0000587	1.42908	-1.8808	3.51491	-0.535092	0.592586	0.999573	FALSE	none
h1SMcG0000802	1.42908	-1.8808	3.51491	-0.535092	0.592586	0.999573	FALSE	none
h1SMcG0014211	1.42908	-1.8808	3.51491	-0.535092	0.592586	0.999573	FALSE	none
h1SMcG0005579	9.90925	0.693423	1.29691	0.534673	0.592876	0.999573	FALSE	none
h1SMcG0000921	1.46766	-1.83062	3.42395	-0.53465	0.592892	0.999573	FALSE	none
h1SMcG0005930	1.46766	-1.83062	3.42395	-0.53465	0.592892	0.999573	FALSE	none
h1SMcG0011003	1.46766	-1.83062	3.42395	-0.53465	0.592892	0.999573	FALSE	none
h1SMcG0020416	1.46766	-1.83062	3.42395	-0.53465	0.592892	0.999573	FALSE	none
h1SMcG0010042	2.39341	1.39214	2.60473	0.534465	0.59302	0.999573	FALSE	none
h1SMcG0010072	2.39341	1.39214	2.60473	0.534465	0.59302	0.999573	FALSE	none
h1SMcG0014367	2.39341	1.39214	2.60473	0.534465	0.59302	0.999573	FALSE	none
h1SMcG0020946	3.80904	1.05453	1.97309	0.534456	0.593026	0.999573	FALSE	none
h1SMcG0003875	6.39718	-0.814596	1.52721	-0.533388	0.593765	0.999573	FALSE	none
h1SMcG0006531	2.90641	-1.16876	2.19233	-0.533112	0.593956	0.999573	FALSE	none
h1SMcG0013574	2.90641	-1.16876	2.19233	-0.533112	0.593956	0.999573	FALSE	none
h1SMcG0018709	2.90641	-1.16876	2.19233	-0.533112	0.593956	0.999573	FALSE	none
h1SMcG0016706	3.81284	-1.01961	1.91346	-0.532865	0.594127	0.999573	FALSE	none
h1SMcG0003785	4.47049	-0.955807	1.79466	-0.532583	0.594322	0.999573	FALSE	none
h1SMcG0022214	4.47049	-0.955807	1.79466	-0.532583	0.594322	0.999573	FALSE	none
h1SMcG0000708	1.53713	1.65604	3.10973	0.532536	0.594355	0.999573	FALSE	none
h1SMcG0005449	1.53713	1.65604	3.10973	0.532536	0.594355	0.999573	FALSE	none
h1SMcG0013750	1.53713	1.65604	3.10973	0.532536	0.594355	0.999573	FALSE	none
h1SMcG0010670	8.08085	-0.738157	1.3876	-0.531966	0.59475	0.999573	FALSE	none
h1SMcG0009445	2.99322	1.15196	2.16632	0.531762	0.594891	0.999573	FALSE	none
h1SMcG0013344	2.99322	1.15196	2.16632	0.531762	0.594891	0.999573	FALSE	none
h1SMcG0013641	2.99322	1.15196	2.16632	0.531762	0.594891	0.999573	FALSE	none
h1SMcG0006885	1.78205	1.5535	2.92458	0.531189	0.595288	0.999573	FALSE	none
h1SMnG0032141	1.78205	1.5535	2.92458	0.531189	0.595288	0.999573	FALSE	none
h1SMcG0000971	1.82062	1.55504	2.92813	0.531069	0.595371	0.999573	FALSE	none
h1SMcG0011738	1.82062	1.55504	2.92813	0.531069	0.595371	0.999573	FALSE	none
h1SMcG0014311	1.82062	1.55504	2.92813	0.531069	0.595371	0.999573	FALSE	none
h1SMcG0019111	1.82062	1.55504	2.92813	0.531069	0.595371	0.999573	FALSE	none
h1SMcG0020405	1.82062	1.55504	2.92813	0.531069	0.595371	0.999573	FALSE	none
h1SMnG0009305	1.82062	1.55504	2.92813	0.531069	0.595371	0.999573	FALSE	none
h1SMcG0017955	2.79068	-1.17774	2.22146	-0.530167	0.595996	0.999573	FALSE	none
h1SMcG0000525	1.28833	1.75584	3.31236	0.530089	0.59605	0.999573	FALSE	none
h1SMcG0006071	1.28833	1.75584	3.31236	0.530089	0.59605	0.999573	FALSE	none
h1SMcG0008070	1.28833	1.75584	3.31236	0.530089	0.59605	0.999573	FALSE	none
h1SMcG0013084	1.28833	1.75584	3.31236	0.530089	0.59605	0.999573	FALSE	none
h1SMcG0016457	1.28833	1.75584	3.31236	0.530089	0.59605	0.999573	FALSE	none
h1SMcG0017534	1.28833	1.75584	3.31236	0.530089	0.59605	0.999573	FALSE	none
h1SMcG0018700	1.28833	1.75584	3.31236	0.530089	0.59605	0.999573	FALSE	none
h1SMcG0021242	1.28833	1.75584	3.31236	0.530089	0.59605	0.999573	FALSE	none
h1SMcG0010420	3.10895	1.13311	2.14262	0.528842	0.596915	0.999573	FALSE	none
h1SMcG0013358	3.10895	1.13311	2.14262	0.528842	0.596915	0.999573	FALSE	none
h1SMnG0015491	2.31049	1.3995	2.64792	0.528529	0.597132	0.999573	FALSE	none
h1SMcG0006483	4.71163	0.934725	1.7692	0.528332	0.597269	0.999573	FALSE	none
h1SMcG0002752	3.92086	-1.00059	1.89748	-0.527327	0.597967	0.999573	FALSE	none
h1SMcG0015247	4.65952	-0.936793	1.77679	-0.52724	0.598027	0.999573	FALSE	none
h1SMcG0003633	10.0173	0.678872	1.29039	0.526098	0.59882	0.999573	FALSE	none
h1SMcG0000877	1.25361	1.76371	3.35672	0.525426	0.599287	0.999573	FALSE	none
h1SMcG0000897	1.25361	1.76371	3.35672	0.525426	0.599287	0.999573	FALSE	none
h1SMcG0001233	1.25361	1.76371	3.35672	0.525426	0.599287	0.999573	FALSE	none
h1SMcG0001941	1.25361	1.76371	3.35672	0.525426	0.599287	0.999573	FALSE	none
h1SMcG0003820	1.25361	1.76371	3.35672	0.525426	0.599287	0.999573	FALSE	none
h1SMcG0005326	1.25361	1.76371	3.35672	0.525426	0.599287	0.999573	FALSE	none
h1SMcG0005850	1.25361	1.76371	3.35672	0.525426	0.599287	0.999573	FALSE	none
h1SMcG0006917	1.25361	1.76371	3.35672	0.525426	0.599287	0.999573	FALSE	none
h1SMcG0008184	1.25361	1.76371	3.35672	0.525426	0.599287	0.999573	FALSE	none
h1SMcG0012279	1.25361	1.76371	3.35672	0.525426	0.599287	0.999573	FALSE	none
h1SMcG0013474	1.25361	1.76371	3.35672	0.525426	0.599287	0.999573	FALSE	none
h1SMcG0021144	1.25361	1.76371	3.35672	0.525426	0.599287	0.999573	FALSE	none
h1SMcG0021765	1.25361	1.76371	3.35672	0.525426	0.599287	0.999573	FALSE	none
h1SMcG0021989	1.25361	1.76371	3.35672	0.525426	0.599287	0.999573	FALSE	none
h1SMcG0022226	1.25361	1.76371	3.35672	0.525426	0.599287	0.999573	FALSE	none
h1SMnG0014717	1.25361	1.76371	3.35672	0.525426	0.599287	0.999573	FALSE	none
h1SMcG0007637	2.27191	1.3966	2.66236	0.524574	0.59988	0.999573	FALSE	none
h1SMcG0014498	1.77433	1.5243	2.90794	0.524188	0.600148	0.999573	FALSE	none
h1SMcG0018728	1.77433	1.5243	2.90794	0.524188	0.600148	0.999573	FALSE	none
h1SMcG0022777	1.77433	1.5243	2.90794	0.524188	0.600148	0.999573	FALSE	none
h1SMcG0009621	4.90058	-0.893711	1.70607	-0.523842	0.600389	0.999573	FALSE	none
h1SMcG0017192	19.8108	0.546001	1.0428	0.523592	0.600562	0.999573	FALSE	none
h1SMcG0018081	13.8994	-0.594437	1.13543	-0.523535	0.600602	0.999573	FALSE	none
h1SMcG0003100	2.29891	1.37308	2.63032	0.522019	0.601657	0.999573	FALSE	none
h1SMcG0012159	2.29891	1.37308	2.63032	0.522019	0.601657	0.999573	FALSE	none
h1SMcG0017151	2.29891	1.37308	2.63032	0.522019	0.601657	0.999573	FALSE	none
h1SMcG0001843	4.33357	-0.938174	1.7992	-0.521438	0.602062	0.999573	FALSE	none
h1SMcG0022240	7.63734	0.746962	1.4331	0.521221	0.602213	0.999573	FALSE	none
h1SMcG0021086	14.1425	-0.587794	1.12811	-0.521045	0.602335	0.999573	FALSE	none
h1SMcG0002260	2.8235	1.26497	2.43547	0.519395	0.603485	0.999573	FALSE	none
h1SMcG0006651	7.60262	0.742814	1.43656	0.517079	0.605101	0.999573	FALSE	none
h1SMcG0003895	2.40498	1.33382	2.58051	0.516883	0.605238	0.999573	FALSE	none
h1SMcG0012656	2.40498	1.33382	2.58051	0.516883	0.605238	0.999573	FALSE	none
h1SMcG0001279	1.73575	1.53109	2.96446	0.516482	0.605518	0.999573	FALSE	none
h1SMcG0003180	1.73575	1.53109	2.96446	0.516482	0.605518	0.999573	FALSE	none
h1SMcG0007173	1.73575	1.53109	2.96446	0.516482	0.605518	0.999573	FALSE	none
h1SMcG0009614	1.73575	1.53109	2.96446	0.516482	0.605518	0.999573	FALSE	none
h1SMcG0017276	1.73575	1.53109	2.96446	0.516482	0.605518	0.999573	FALSE	none
h1SMcG0018373	1.73575	1.53109	2.96446	0.516482	0.605518	0.999573	FALSE	none
h1SMcG0021963	1.73575	1.53109	2.96446	0.516482	0.605518	0.999573	FALSE	none
h1SMcG0022933	1.73575	1.53109	2.96446	0.516482	0.605518	0.999573	FALSE	none
h1SMcG0002220	1.33076	1.73522	3.36017	0.516409	0.605569	0.999573	FALSE	none
h1SMcG0004183	1.33076	1.73522	3.36017	0.516409	0.605569	0.999573	FALSE	none
h1SMcG0005405	1.33076	1.73522	3.36017	0.516409	0.605569	0.999573	FALSE	none
h1SMcG0016361	1.33076	1.73522	3.36017	0.516409	0.605569	0.999573	FALSE	none
h1SMcG0019756	1.33076	1.73522	3.36017	0.516409	0.605569	0.999573	FALSE	none
h1SMnG0005004	1.33076	1.73522	3.36017	0.516409	0.605569	0.999573	FALSE	none
h1SMnG0031965	2.14074	-1.3016	2.52111	-0.516278	0.60566	0.999573	FALSE	none
h1SMcG0017205	5.43288	-0.850541	1.65065	-0.515278	0.606359	0.999573	FALSE	none
h1SMcG0001867	2.04047	1.44507	2.80665	0.514872	0.606642	0.999573	FALSE	none
h1SMcG0019561	6.16383	-0.803509	1.56237	-0.514287	0.607051	0.999573	FALSE	none
h1SMcG0013363	7.54469	-0.735523	1.43086	-0.514044	0.607221	0.999573	FALSE	none
h1SMcG0022036	6.87358	0.798818	1.55443	0.513897	0.607324	0.999573	FALSE	none
h1SMcG0005553	2.12724	-1.40369	2.73162	-0.513869	0.607344	0.999573	FALSE	none
h1SMcG0005883	16.5185	-0.547609	1.06595	-0.513729	0.607442	0.999573	FALSE	none
h1SMcG0014656	4.28921	-0.965409	1.88005	-0.513501	0.607601	0.999573	FALSE	none
h1SMcG0011005	2.27965	1.38797	2.70333	0.513429	0.607651	0.999573	FALSE	none
h1SMcG0000255	2.27193	1.36248	2.66018	0.512175	0.608529	0.999573	FALSE	none
h1SMcG0010626	4.86586	-0.873823	1.71237	-0.5103	0.609842	0.999573	FALSE	none
h1SMcG0018850	2.29117	-1.35748	2.6615	-0.510044	0.610021	0.999573	FALSE	none
h1SMnG0008254	4.90444	-0.870688	1.71209	-0.508554	0.611065	0.999573	FALSE	none
h1SMcG0000500	1.57761	-1.56792	3.08343	-0.5085	0.611103	0.999573	FALSE	none
h1SMcG0001261	1.57761	-1.56792	3.08343	-0.5085	0.611103	0.999573	FALSE	none
h1SMcG0006978	1.57761	-1.56792	3.08343	-0.5085	0.611103	0.999573	FALSE	none
h1SMcG0012620	1.57761	-1.56792	3.08343	-0.5085	0.611103	0.999573	FALSE	none
h1SMcG0017198	1.57761	-1.56792	3.08343	-0.5085	0.611103	0.999573	FALSE	none
h1SMcG0006936	2.17932	-1.26923	2.49768	-0.508162	0.61134	0.999573	FALSE	none
h1SMcG0014849	14.1406	0.579487	1.1417	0.507564	0.611759	0.999573	FALSE	none
h1SMnG0007318	2.16775	-1.2708	2.50808	-0.506683	0.612377	0.999573	FALSE	none
h1SMcG0000263	1.63352	-1.54517	3.05051	-0.506527	0.612487	0.999573	FALSE	none
h1SMcG0008304	1.63352	-1.54517	3.05051	-0.506527	0.612487	0.999573	FALSE	none
h1SMcG0009711	1.63352	-1.54517	3.05051	-0.506527	0.612487	0.999573	FALSE	none
h1SMcG0014263	1.63352	-1.54517	3.05051	-0.506527	0.612487	0.999573	FALSE	none
h1SMcG0017538	1.63352	-1.54517	3.05051	-0.506527	0.612487	0.999573	FALSE	none
h1SMcG0022841	1.63352	-1.54517	3.05051	-0.506527	0.612487	0.999573	FALSE	none
h1SMnG0023184	1.63352	-1.54517	3.05051	-0.506527	0.612487	0.999573	FALSE	none
h1SMcG0006360	10.4087	-0.680626	1.34373	-0.506519	0.612493	0.999573	FALSE	none
h1SMcG0003654	2.16006	1.26468	2.49703	0.506474	0.612524	0.999573	FALSE	none
h1SMcG0011990	2.16006	1.26468	2.49703	0.506474	0.612524	0.999573	FALSE	none
h1SMcG0017075	2.16006	1.26468	2.49703	0.506474	0.612524	0.999573	FALSE	none
h1SMcG0022089	2.16006	1.26468	2.49703	0.506474	0.612524	0.999573	FALSE	none
h1SMcG0014541	3.14367	1.08715	2.14744	0.506252	0.612679	0.999573	FALSE	none
h1SMcG0000025	2.30853	-1.21015	2.39285	-0.505735	0.613042	0.999573	FALSE	none
h1SMcG0008656	2.30853	-1.21015	2.39285	-0.505735	0.613042	0.999573	FALSE	none
h1SMcG0018942	2.30853	-1.21015	2.39285	-0.505735	0.613042	0.999573	FALSE	none
h1SMcG0019763	2.30853	-1.21015	2.39285	-0.505735	0.613042	0.999573	FALSE	none
h1SMnG0034761	2.30853	-1.21015	2.39285	-0.505735	0.613042	0.999573	FALSE	none
h1SMcG0018052	4.77333	0.90554	1.79453	0.504611	0.613832	0.999573	FALSE	none
h1SMcG0016744	7.88806	0.728966	1.44857	0.503232	0.614801	0.999573	FALSE	none
h1SMcG0000979	1.38668	1.62877	3.23753	0.503091	0.6149	0.999573	FALSE	none
h1SMcG0005966	1.38668	1.62877	3.23753	0.503091	0.6149	0.999573	FALSE	none
h1SMcG0013919	1.38668	1.62877	3.23753	0.503091	0.6149	0.999573	FALSE	none
h1SMcG0015378	1.38668	1.62877	3.23753	0.503091	0.6149	0.999573	FALSE	none
h1SMcG0021432	1.38668	1.62877	3.23753	0.503091	0.6149	0.999573	FALSE	none
h1SMcG0017228	2.12917	-1.26257	2.51304	-0.502407	0.615381	0.999573	FALSE	none
h1SMcG0008293	2.38183	-1.18763	2.3681	-0.50151	0.616013	0.999573	FALSE	none
h1SMcG0010629	2.38183	-1.18763	2.3681	-0.50151	0.616013	0.999573	FALSE	none
h1SMcG0006644	14.0654	0.573179	1.14309	0.501429	0.616069	0.999573	FALSE	none
h1SMcG0008397	2.38568	-1.18664	2.36725	-0.501274	0.616178	0.999573	FALSE	none
h1SMcG0021284	2.38568	-1.18664	2.36725	-0.501274	0.616178	0.999573	FALSE	none
h1SMcG0021409	2.38568	-1.18664	2.36725	-0.501274	0.616178	0.999573	FALSE	none
h1SMnG0020878	2.38568	-1.18664	2.36725	-0.501274	0.616178	0.999573	FALSE	none
h1SMcG0003527	2.30467	-1.19788	2.39191	-0.500808	0.616507	0.999573	FALSE	none
h1SMcG0004058	2.30467	-1.19788	2.39191	-0.500808	0.616507	0.999573	FALSE	none
h1SMcG0000231	2.96618	-1.07997	2.15918	-0.500178	0.61695	0.999573	FALSE	none
h1SMcG0018217	2.96618	-1.07997	2.15918	-0.500178	0.61695	0.999573	FALSE	none
h1SMcG0016524	1.79169	-1.47223	2.94639	-0.499671	0.617307	0.999573	FALSE	none
h1SMcG0008042	1.46573	-1.57415	3.15109	-0.499558	0.617387	0.999573	FALSE	none
h1SMcG0009318	1.46573	-1.57415	3.15109	-0.499558	0.617387	0.999573	FALSE	none
h1SMcG0016062	1.46573	-1.57415	3.15109	-0.499558	0.617387	0.999573	FALSE	none
h1SMcG0001083	0.842799	-1.98942	3.98524	-0.499196	0.617642	0.999573	FALSE	none
h1SMcG0001191	0.842799	-1.98942	3.98524	-0.499196	0.617642	0.999573	FALSE	none
h1SMcG0002211	0.842799	-1.98942	3.98524	-0.499196	0.617642	0.999573	FALSE	none
h1SMcG0002411	0.842799	-1.98942	3.98524	-0.499196	0.617642	0.999573	FALSE	none
h1SMcG0003104	0.842799	-1.98942	3.98524	-0.499196	0.617642	0.999573	FALSE	none
h1SMcG0003821	0.842799	-1.98942	3.98524	-0.499196	0.617642	0.999573	FALSE	none
h1SMcG0004349	0.842799	-1.98942	3.98524	-0.499196	0.617642	0.999573	FALSE	none
h1SMcG0004352	0.842799	-1.98942	3.98524	-0.499196	0.617642	0.999573	FALSE	none
h1SMcG0004551	0.842799	-1.98942	3.98524	-0.499196	0.617642	0.999573	FALSE	none
h1SMcG0005637	0.842799	-1.98942	3.98524	-0.499196	0.617642	0.999573	FALSE	none
h1SMcG0005699	0.842799	-1.98942	3.98524	-0.499196	0.617642	0.999573	FALSE	none
h1SMcG0006113	0.842799	-1.98942	3.98524	-0.499196	0.617642	0.999573	FALSE	none
h1SMcG0007345	0.842799	-1.98942	3.98524	-0.499196	0.617642	0.999573	FALSE	none
h1SMcG0008605	0.842799	-1.98942	3.98524	-0.499196	0.617642	0.999573	FALSE	none
h1SMcG0009934	0.842799	-1.98942	3.98524	-0.499196	0.617642	0.999573	FALSE	none
h1SMcG0010545	0.842799	-1.98942	3.98524	-0.499196	0.617642	0.999573	FALSE	none
h1SMcG0010738	0.842799	-1.98942	3.98524	-0.499196	0.617642	0.999573	FALSE	none
h1SMcG0011661	0.842799	-1.98942	3.98524	-0.499196	0.617642	0.999573	FALSE	none
h1SMcG0011851	0.842799	-1.98942	3.98524	-0.499196	0.617642	0.999573	FALSE	none
h1SMcG0012918	0.842799	-1.98942	3.98524	-0.499196	0.617642	0.999573	FALSE	none
h1SMcG0014015	0.842799	-1.98942	3.98524	-0.499196	0.617642	0.999573	FALSE	none
h1SMcG0014950	0.842799	-1.98942	3.98524	-0.499196	0.617642	0.999573	FALSE	none
h1SMcG0016525	0.842799	-1.98942	3.98524	-0.499196	0.617642	0.999573	FALSE	none
h1SMcG0016774	0.842799	-1.98942	3.98524	-0.499196	0.617642	0.999573	FALSE	none
h1SMcG0017593	0.842799	-1.98942	3.98524	-0.499196	0.617642	0.999573	FALSE	none
h1SMcG0017833	0.842799	-1.98942	3.98524	-0.499196	0.617642	0.999573	FALSE	none
h1SMcG0018480	0.842799	-1.98942	3.98524	-0.499196	0.617642	0.999573	FALSE	none
h1SMcG0018497	0.842799	-1.98942	3.98524	-0.499196	0.617642	0.999573	FALSE	none
h1SMcG0019213	0.842799	-1.98942	3.98524	-0.499196	0.617642	0.999573	FALSE	none
h1SMcG0019267	0.842799	-1.98942	3.98524	-0.499196	0.617642	0.999573	FALSE	none
h1SMcG0019973	0.842799	-1.98942	3.98524	-0.499196	0.617642	0.999573	FALSE	none
h1SMcG0020434	0.842799	-1.98942	3.98524	-0.499196	0.617642	0.999573	FALSE	none
h1SMcG0020490	0.842799	-1.98942	3.98524	-0.499196	0.617642	0.999573	FALSE	none
h1SMcG0020674	0.842799	-1.98942	3.98524	-0.499196	0.617642	0.999573	FALSE	none
h1SMcG0020710	0.842799	-1.98942	3.98524	-0.499196	0.617642	0.999573	FALSE	none
h1SMcG0021295	0.842799	-1.98942	3.98524	-0.499196	0.617642	0.999573	FALSE	none
h1SMcG0021869	0.842799	-1.98942	3.98524	-0.499196	0.617642	0.999573	FALSE	none
h1SMnG0014085	0.842799	-1.98942	3.98524	-0.499196	0.617642	0.999573	FALSE	none
h1SMcG0005224	7.81276	-0.723039	1.44883	-0.499051	0.617743	0.999573	FALSE	none
h1SMcG0010910	3.84756	-0.942403	1.88869	-0.498971	0.6178	0.999573	FALSE	none
h1SMcG0003511	4.82347	0.883252	1.77229	0.498369	0.618224	0.999573	FALSE	none
h1SMcG0007878	4.99508	-0.845995	1.69843	-0.498103	0.618411	0.999573	FALSE	none
h1SMcG0008706	7.9902	-0.70347	1.41453	-0.497316	0.618966	0.999573	FALSE	none
h1SMcG0022320	4.05398	0.946652	1.90504	0.49692	0.619245	0.999573	FALSE	none
h1SMcG0004661	5.86686	0.805369	1.62322	0.496157	0.619784	0.999573	FALSE	none
h1SMcG0020327	3.64122	-0.998686	2.01539	-0.49553	0.620226	0.999573	FALSE	none
h1SMcG0017536	1.99224	-1.48782	3.00779	-0.494657	0.620842	0.999573	FALSE	none
h1SMcG0020794	1.99224	-1.48782	3.00779	-0.494657	0.620842	0.999573	FALSE	none
h1SMcG0003596	2.19864	1.22619	2.48779	0.492883	0.622095	0.999573	FALSE	none
h1SMcG0013735	2.19864	1.22619	2.48779	0.492883	0.622095	0.999573	FALSE	none
h1SMcG0015358	2.19864	1.22619	2.48779	0.492883	0.622095	0.999573	FALSE	none
h1SMcG0016002	2.19864	1.22619	2.48779	0.492883	0.622095	0.999573	FALSE	none
h1SMcG0019521	2.19864	1.22619	2.48779	0.492883	0.622095	0.999573	FALSE	none
h1SMcG0020937	2.19864	1.22619	2.48779	0.492883	0.622095	0.999573	FALSE	none
h1SMcG0018017	2.69233	-1.13398	2.30726	-0.491483	0.623085	0.999573	FALSE	none
h1SMcG0002207	3.56024	0.988416	2.01309	0.490994	0.623431	0.999573	FALSE	none
h1SMcG0015764	3.56024	0.988416	2.01309	0.490994	0.623431	0.999573	FALSE	none
h1SMcG0020801	3.56024	0.988416	2.01309	0.490994	0.623431	0.999573	FALSE	none
h1SMcG0003304	1.81291	1.40553	2.86837	0.49001	0.624127	0.999573	FALSE	none
h1SMcG0011516	1.81291	1.40553	2.86837	0.49001	0.624127	0.999573	FALSE	none
h1SMcG0012445	1.81291	1.40553	2.86837	0.49001	0.624127	0.999573	FALSE	none
h1SMcG0013947	1.81291	1.40553	2.86837	0.49001	0.624127	0.999573	FALSE	none
h1SMcG0014560	1.81291	1.40553	2.86837	0.49001	0.624127	0.999573	FALSE	none
h1SMcG0016031	1.81291	1.40553	2.86837	0.49001	0.624127	0.999573	FALSE	none
h1SMcG0008606	6.57268	-0.735518	1.50615	-0.488343	0.625307	0.999573	FALSE	none
h1SMcG0022433	6.21978	0.76999	1.57863	0.487758	0.625721	0.999573	FALSE	none
h1SMcG0007933	6.5071	-0.745076	1.52838	-0.487493	0.625909	0.999573	FALSE	none
h1SMcG0003737	4.75019	0.878772	1.80318	0.487347	0.626013	0.999573	FALSE	none
h1SMcG0000345	0.804222	-1.96663	4.0456	-0.486115	0.626885	0.999573	FALSE	none
h1SMcG0001402	0.804222	-1.96663	4.0456	-0.486115	0.626885	0.999573	FALSE	none
h1SMcG0002868	0.804222	-1.96663	4.0456	-0.486115	0.626885	0.999573	FALSE	none
h1SMcG0003249	0.804222	-1.96663	4.0456	-0.486115	0.626885	0.999573	FALSE	none
h1SMcG0003319	0.804222	-1.96663	4.0456	-0.486115	0.626885	0.999573	FALSE	none
h1SMcG0003488	0.804222	-1.96663	4.0456	-0.486115	0.626885	0.999573	FALSE	none
h1SMcG0003847	0.804222	-1.96663	4.0456	-0.486115	0.626885	0.999573	FALSE	none
h1SMcG0004401	0.804222	-1.96663	4.0456	-0.486115	0.626885	0.999573	FALSE	none
h1SMcG0004489	0.804222	-1.96663	4.0456	-0.486115	0.626885	0.999573	FALSE	none
h1SMcG0004505	0.804222	-1.96663	4.0456	-0.486115	0.626885	0.999573	FALSE	none
h1SMcG0004543	0.804222	-1.96663	4.0456	-0.486115	0.626885	0.999573	FALSE	none
h1SMcG0004894	0.804222	-1.96663	4.0456	-0.486115	0.626885	0.999573	FALSE	none
h1SMcG0004909	0.804222	-1.96663	4.0456	-0.486115	0.626885	0.999573	FALSE	none
h1SMcG0004953	0.804222	-1.96663	4.0456	-0.486115	0.626885	0.999573	FALSE	none
h1SMcG0005221	0.804222	-1.96663	4.0456	-0.486115	0.626885	0.999573	FALSE	none
h1SMcG0005389	0.804222	-1.96663	4.0456	-0.486115	0.626885	0.999573	FALSE	none
h1SMcG0005669	0.804222	-1.96663	4.0456	-0.486115	0.626885	0.999573	FALSE	none
h1SMcG0006839	0.804222	-1.96663	4.0456	-0.486115	0.626885	0.999573	FALSE	none
h1SMcG0008146	0.804222	-1.96663	4.0456	-0.486115	0.626885	0.999573	FALSE	none
h1SMcG0008559	0.804222	-1.96663	4.0456	-0.486115	0.626885	0.999573	FALSE	none
h1SMcG0009437	0.804222	-1.96663	4.0456	-0.486115	0.626885	0.999573	FALSE	none
h1SMcG0009563	0.804222	-1.96663	4.0456	-0.486115	0.626885	0.999573	FALSE	none
h1SMcG0009684	0.804222	-1.96663	4.0456	-0.486115	0.626885	0.999573	FALSE	none
h1SMcG0009879	0.804222	-1.96663	4.0456	-0.486115	0.626885	0.999573	FALSE	none
h1SMcG0010678	0.804222	-1.96663	4.0456	-0.486115	0.626885	0.999573	FALSE	none
h1SMcG0010782	0.804222	-1.96663	4.0456	-0.486115	0.626885	0.999573	FALSE	none
h1SMcG0010799	0.804222	-1.96663	4.0456	-0.486115	0.626885	0.999573	FALSE	none
h1SMcG0011252	0.804222	-1.96663	4.0456	-0.486115	0.626885	0.999573	FALSE	none
h1SMcG0011753	0.804222	-1.96663	4.0456	-0.486115	0.626885	0.999573	FALSE	none
h1SMcG0012243	0.804222	-1.96663	4.0456	-0.486115	0.626885	0.999573	FALSE	none
h1SMcG0013046	0.804222	-1.96663	4.0456	-0.486115	0.626885	0.999573	FALSE	none
h1SMcG0013213	0.804222	-1.96663	4.0456	-0.486115	0.626885	0.999573	FALSE	none
h1SMcG0013810	0.804222	-1.96663	4.0456	-0.486115	0.626885	0.999573	FALSE	none
h1SMcG0013928	0.804222	-1.96663	4.0456	-0.486115	0.626885	0.999573	FALSE	none
h1SMcG0014199	0.804222	-1.96663	4.0456	-0.486115	0.626885	0.999573	FALSE	none
h1SMcG0015088	0.804222	-1.96663	4.0456	-0.486115	0.626885	0.999573	FALSE	none
h1SMcG0015168	0.804222	-1.96663	4.0456	-0.486115	0.626885	0.999573	FALSE	none
h1SMcG0016271	0.804222	-1.96663	4.0456	-0.486115	0.626885	0.999573	FALSE	none
h1SMcG0016894	0.804222	-1.96663	4.0456	-0.486115	0.626885	0.999573	FALSE	none
h1SMcG0017807	0.804222	-1.96663	4.0456	-0.486115	0.626885	0.999573	FALSE	none
h1SMcG0019362	0.804222	-1.96663	4.0456	-0.486115	0.626885	0.999573	FALSE	none
h1SMcG0019460	0.804222	-1.96663	4.0456	-0.486115	0.626885	0.999573	FALSE	none
h1SMcG0019525	0.804222	-1.96663	4.0456	-0.486115	0.626885	0.999573	FALSE	none
h1SMcG0020278	0.804222	-1.96663	4.0456	-0.486115	0.626885	0.999573	FALSE	none
h1SMcG0021027	0.804222	-1.96663	4.0456	-0.486115	0.626885	0.999573	FALSE	none
h1SMcG0021848	0.804222	-1.96663	4.0456	-0.486115	0.626885	0.999573	FALSE	none
h1SMcG0022008	0.804222	-1.96663	4.0456	-0.486115	0.626885	0.999573	FALSE	none
h1SMcG0022805	0.804222	-1.96663	4.0456	-0.486115	0.626885	0.999573	FALSE	none
h1SMnG0006366	0.804222	-1.96663	4.0456	-0.486115	0.626885	0.999573	FALSE	none
h1SMnG0011894	0.804222	-1.96663	4.0456	-0.486115	0.626885	0.999573	FALSE	none
h1SMnG0012126	0.804222	-1.96663	4.0456	-0.486115	0.626885	0.999573	FALSE	none
h1SMnG0012835	0.804222	-1.96663	4.0456	-0.486115	0.626885	0.999573	FALSE	none
h1SMnG0016569	0.804222	-1.96663	4.0456	-0.486115	0.626885	0.999573	FALSE	none
h1SMnG0016873	0.804222	-1.96663	4.0456	-0.486115	0.626885	0.999573	FALSE	none
h1SMnG0021163	0.804222	-1.96663	4.0456	-0.486115	0.626885	0.999573	FALSE	none
h1SMnG0021917	0.804222	-1.96663	4.0456	-0.486115	0.626885	0.999573	FALSE	none
h1SMnG0022131	0.804222	-1.96663	4.0456	-0.486115	0.626885	0.999573	FALSE	none
h1SMnG0026893	0.804222	-1.96663	4.0456	-0.486115	0.626885	0.999573	FALSE	none
h1SMcG0001124	4.46283	0.87446	1.79929	0.486004	0.626964	0.999573	FALSE	none
h1SMcG0004275	2.85629	1.06912	2.20079	0.48579	0.627116	0.999573	FALSE	none
h1SMcG0015019	2.85629	1.06912	2.20079	0.48579	0.627116	0.999573	FALSE	none
h1SMcG0007757	2.95464	1.061	2.18524	0.485532	0.627299	0.999573	FALSE	none
h1SMcG0002696	2.12148	1.22064	2.51483	0.485376	0.62741	0.999573	FALSE	none
h1SMcG0009861	2.12148	1.22064	2.51483	0.485376	0.62741	0.999573	FALSE	none
h1SMcG0009660	2.22176	1.3028	2.6853	0.485159	0.627564	0.999573	FALSE	none
h1SMcG0004371	4.99893	-0.823813	1.69826	-0.485093	0.627611	0.999573	FALSE	none
h1SMcG0018509	2.61517	-1.12555	2.32063	-0.485019	0.627663	0.999573	FALSE	none
h1SMcG0019914	8.22169	0.673185	1.38905	0.484637	0.627934	0.999573	FALSE	none
h1SMnG0029503	3.52166	0.978685	2.01975	0.484558	0.62799	0.999573	FALSE	none
h1SMcG0000554	3.51394	0.978806	2.02115	0.484282	0.628185	0.999573	FALSE	none
h1SMcG0004683	6.0481	-0.754764	1.55895	-0.484149	0.62828	0.999573	FALSE	none
h1SMcG0016233	4.75407	0.859013	1.77866	0.482955	0.629128	0.999573	FALSE	none
h1SMcG0009864	10.4878	-0.604135	1.2513	-0.482808	0.629232	0.999573	FALSE	none
h1SMcG0013672	2.25455	1.19505	2.47695	0.482466	0.629475	0.999573	FALSE	none
h1SMcG0003096	4.42425	0.870442	1.80445	0.482386	0.629532	0.999573	FALSE	none
h1SMcG0002065	1.74347	1.40896	2.92324	0.481985	0.629816	0.999573	FALSE	none
h1SMcG0002513	1.74347	1.40896	2.92324	0.481985	0.629816	0.999573	FALSE	none
h1SMcG0005491	1.74347	1.40896	2.92324	0.481985	0.629816	0.999573	FALSE	none
h1SMcG0015236	1.74347	1.40896	2.92324	0.481985	0.629816	0.999573	FALSE	none
h1SMcG0001675	1.21117	1.66478	3.45435	0.481939	0.62985	0.999573	FALSE	none
h1SMcG0008101	1.21117	1.66478	3.45435	0.481939	0.62985	0.999573	FALSE	none
h1SMcG0009111	1.21117	1.66478	3.45435	0.481939	0.62985	0.999573	FALSE	none
h1SMcG0010296	1.21117	1.66478	3.45435	0.481939	0.62985	0.999573	FALSE	none
h1SMcG0016574	1.21117	1.66478	3.45435	0.481939	0.62985	0.999573	FALSE	none
h1SMcG0019751	1.21117	1.66478	3.45435	0.481939	0.62985	0.999573	FALSE	none
h1SMcG0020571	1.21117	1.66478	3.45435	0.481939	0.62985	0.999573	FALSE	none
h1SMnG0025984	1.21117	1.66478	3.45435	0.481939	0.62985	0.999573	FALSE	none
h1SMcG0020955	4.32971	-0.870795	1.8101	-0.481075	0.630463	0.999573	FALSE	none
h1SMcG0000902	4.42811	0.866089	1.80495	0.47984	0.631341	0.999573	FALSE	none
h1SMcG0021040	4.42811	0.866089	1.80495	0.47984	0.631341	0.999573	FALSE	none
h1SMcG0021570	4.42811	0.866089	1.80495	0.47984	0.631341	0.999573	FALSE	none
h1SMcG0019778	2.86015	1.05557	2.20025	0.47975	0.631405	0.999573	FALSE	none
h1SMcG0015397	4.46669	0.864481	1.802	0.479735	0.631416	0.999573	FALSE	none
h1SMcG0013867	3.62967	0.958311	2.00558	0.477822	0.632777	0.999573	FALSE	none
h1SMcG0017921	3.88999	-0.901812	1.89238	-0.476548	0.633684	0.999573	FALSE	none
h1SMcG0007811	2.83311	-1.02547	2.15957	-0.474849	0.634895	0.999573	FALSE	none
h1SMcG0014751	5.08962	0.809458	1.70558	0.474595	0.635076	0.999573	FALSE	none
h1SMcG0022183	4.66336	-0.844673	1.78341	-0.473629	0.635764	0.999573	FALSE	none
h1SMcG0016956	2.95078	1.03388	2.1845	0.473278	0.636015	0.999573	FALSE	none
h1SMcG0017004	2.95078	1.03388	2.1845	0.473278	0.636015	0.999573	FALSE	none
h1SMcG0020762	4.14844	0.989282	2.09177	0.472941	0.636255	0.999573	FALSE	none
h1SMcG0019630	3.36155	-0.947001	2.00505	-0.472308	0.636707	0.999573	FALSE	none
h1SMcG0019997	3.3577	-0.943606	2.00427	-0.470797	0.637786	0.999573	FALSE	none
h1SMcG0004493	5.22076	0.819816	1.74148	0.470759	0.637813	0.999573	FALSE	none
h1SMcG0006745	6.5804	-0.708866	1.51131	-0.46904	0.639041	0.999573	FALSE	none
h1SMcG0013762	2.06942	1.31134	2.79759	0.468739	0.639257	0.999573	FALSE	none
h1SMcG0001466	2.82157	1.03583	2.21194	0.468292	0.639576	0.999573	FALSE	none
h1SMcG0011669	2.82157	1.03583	2.21194	0.468292	0.639576	0.999573	FALSE	none
h1SMcG0021543	2.82157	1.03583	2.21194	0.468292	0.639576	0.999573	FALSE	none
h1SMcG0002149	9.57558	0.613554	1.3129	0.467327	0.640266	0.999573	FALSE	none
h1SMcG0008722	2.81771	1.03266	2.212	0.466845	0.640611	0.999573	FALSE	none
h1SMcG0016404	2.81771	1.03266	2.212	0.466845	0.640611	0.999573	FALSE	none
h1SMcG0022222	2.81771	1.03266	2.212	0.466845	0.640611	0.999573	FALSE	none
h1SMcG0011076	4.0771	0.888968	1.9043	0.466822	0.640627	0.999573	FALSE	none
h1SMcG0017553	3.09928	1.08886	2.34374	0.464582	0.642231	0.999573	FALSE	none
h1SMcG0019857	7.09341	-0.679832	1.46542	-0.463917	0.642708	0.999573	FALSE	none
h1SMcG0005451	1.81867	-1.22301	2.63897	-0.463443	0.643047	0.999573	FALSE	none
h1SMcG0007219	1.81867	-1.22301	2.63897	-0.463443	0.643047	0.999573	FALSE	none
h1SMcG0007725	1.81867	-1.22301	2.63897	-0.463443	0.643047	0.999573	FALSE	none
h1SMcG0009015	1.81867	-1.22301	2.63897	-0.463443	0.643047	0.999573	FALSE	none
h1SMcG0010774	1.81867	-1.22301	2.63897	-0.463443	0.643047	0.999573	FALSE	none
h1SMcG0012850	1.81867	-1.22301	2.63897	-0.463443	0.643047	0.999573	FALSE	none
h1SMcG0016900	1.81867	-1.22301	2.63897	-0.463443	0.643047	0.999573	FALSE	none
h1SMcG0017988	1.81867	-1.22301	2.63897	-0.463443	0.643047	0.999573	FALSE	none
h1SMcG0010412	12.565	0.546569	1.18042	0.46303	0.643343	0.999573	FALSE	none
h1SMcG0000896	6.65373	0.700554	1.51339	0.462904	0.643433	0.999573	FALSE	none
h1SMcG0003306	1.85724	-1.21221	2.62029	-0.462626	0.643632	0.999573	FALSE	none
h1SMcG0006282	1.85724	-1.21221	2.62029	-0.462626	0.643632	0.999573	FALSE	none
h1SMcG0007806	1.85724	-1.21221	2.62029	-0.462626	0.643632	0.999573	FALSE	none
h1SMcG0021278	1.85724	-1.21221	2.62029	-0.462626	0.643632	0.999573	FALSE	none
h1SMcG0022397	1.85724	-1.21221	2.62029	-0.462626	0.643632	0.999573	FALSE	none
h1SMcG0000695	0.592095	2.24308	4.85976	0.461563	0.644395	0.999573	FALSE	none
h1SMcG0000915	0.592095	2.24308	4.85976	0.461563	0.644395	0.999573	FALSE	none
h1SMcG0001081	0.592095	2.24308	4.85976	0.461563	0.644395	0.999573	FALSE	none
h1SMcG0001775	0.592095	2.24308	4.85976	0.461563	0.644395	0.999573	FALSE	none
h1SMcG0001822	0.592095	2.24308	4.85976	0.461563	0.644395	0.999573	FALSE	none
h1SMcG0002499	0.592095	2.24308	4.85976	0.461563	0.644395	0.999573	FALSE	none
h1SMcG0002717	0.592095	2.24308	4.85976	0.461563	0.644395	0.999573	FALSE	none
h1SMcG0002718	0.592095	2.24308	4.85976	0.461563	0.644395	0.999573	FALSE	none
h1SMcG0003433	0.592095	2.24308	4.85976	0.461563	0.644395	0.999573	FALSE	none
h1SMcG0003504	0.592095	2.24308	4.85976	0.461563	0.644395	0.999573	FALSE	none
h1SMcG0003631	0.592095	2.24308	4.85976	0.461563	0.644395	0.999573	FALSE	none
h1SMcG0004495	0.592095	2.24308	4.85976	0.461563	0.644395	0.999573	FALSE	none
h1SMcG0005952	0.592095	2.24308	4.85976	0.461563	0.644395	0.999573	FALSE	none
h1SMcG0006119	0.592095	2.24308	4.85976	0.461563	0.644395	0.999573	FALSE	none
h1SMcG0006489	0.592095	2.24308	4.85976	0.461563	0.644395	0.999573	FALSE	none
h1SMcG0006501	0.592095	2.24308	4.85976	0.461563	0.644395	0.999573	FALSE	none
h1SMcG0007056	0.592095	2.24308	4.85976	0.461563	0.644395	0.999573	FALSE	none
h1SMcG0007202	0.592095	2.24308	4.85976	0.461563	0.644395	0.999573	FALSE	none
h1SMcG0007276	0.592095	2.24308	4.85976	0.461563	0.644395	0.999573	FALSE	none
h1SMcG0007350	0.592095	2.24308	4.85976	0.461563	0.644395	0.999573	FALSE	none
h1SMcG0008340	0.592095	2.24308	4.85976	0.461563	0.644395	0.999573	FALSE	none
h1SMcG0008480	0.592095	2.24308	4.85976	0.461563	0.644395	0.999573	FALSE	none
h1SMcG0009039	0.592095	2.24308	4.85976	0.461563	0.644395	0.999573	FALSE	none
h1SMcG0009250	0.592095	2.24308	4.85976	0.461563	0.644395	0.999573	FALSE	none
h1SMcG0009459	0.592095	2.24308	4.85976	0.461563	0.644395	0.999573	FALSE	none
h1SMcG0010248	0.592095	2.24308	4.85976	0.461563	0.644395	0.999573	FALSE	none
h1SMcG0010619	0.592095	2.24308	4.85976	0.461563	0.644395	0.999573	FALSE	none
h1SMcG0010632	0.592095	2.24308	4.85976	0.461563	0.644395	0.999573	FALSE	none
h1SMcG0011066	0.592095	2.24308	4.85976	0.461563	0.644395	0.999573	FALSE	none
h1SMcG0012387	0.592095	2.24308	4.85976	0.461563	0.644395	0.999573	FALSE	none
h1SMcG0012628	0.592095	2.24308	4.85976	0.461563	0.644395	0.999573	FALSE	none
h1SMcG0012861	0.592095	2.24308	4.85976	0.461563	0.644395	0.999573	FALSE	none
h1SMcG0012908	0.592095	2.24308	4.85976	0.461563	0.644395	0.999573	FALSE	none
h1SMcG0013298	0.592095	2.24308	4.85976	0.461563	0.644395	0.999573	FALSE	none
h1SMcG0013713	0.592095	2.24308	4.85976	0.461563	0.644395	0.999573	FALSE	none
h1SMcG0013811	0.592095	2.24308	4.85976	0.461563	0.644395	0.999573	FALSE	none
h1SMcG0014455	0.592095	2.24308	4.85976	0.461563	0.644395	0.999573	FALSE	none
h1SMcG0014530	0.592095	2.24308	4.85976	0.461563	0.644395	0.999573	FALSE	none
h1SMcG0015106	0.592095	2.24308	4.85976	0.461563	0.644395	0.999573	FALSE	none
h1SMcG0015241	0.592095	2.24308	4.85976	0.461563	0.644395	0.999573	FALSE	none
h1SMcG0015274	0.592095	2.24308	4.85976	0.461563	0.644395	0.999573	FALSE	none
h1SMcG0015360	0.592095	2.24308	4.85976	0.461563	0.644395	0.999573	FALSE	none
h1SMcG0015802	0.592095	2.24308	4.85976	0.461563	0.644395	0.999573	FALSE	none
h1SMcG0016541	0.592095	2.24308	4.85976	0.461563	0.644395	0.999573	FALSE	none
h1SMcG0017044	0.592095	2.24308	4.85976	0.461563	0.644395	0.999573	FALSE	none
h1SMcG0017139	0.592095	2.24308	4.85976	0.461563	0.644395	0.999573	FALSE	none
h1SMcG0017354	0.592095	2.24308	4.85976	0.461563	0.644395	0.999573	FALSE	none
h1SMcG0017606	0.592095	2.24308	4.85976	0.461563	0.644395	0.999573	FALSE	none
h1SMcG0017792	0.592095	2.24308	4.85976	0.461563	0.644395	0.999573	FALSE	none
h1SMcG0017834	0.592095	2.24308	4.85976	0.461563	0.644395	0.999573	FALSE	none
h1SMcG0018103	0.592095	2.24308	4.85976	0.461563	0.644395	0.999573	FALSE	none
h1SMcG0018476	0.592095	2.24308	4.85976	0.461563	0.644395	0.999573	FALSE	none
h1SMcG0018838	0.592095	2.24308	4.85976	0.461563	0.644395	0.999573	FALSE	none
h1SMcG0019369	0.592095	2.24308	4.85976	0.461563	0.644395	0.999573	FALSE	none
h1SMcG0019373	0.592095	2.24308	4.85976	0.461563	0.644395	0.999573	FALSE	none
h1SMcG0019595	0.592095	2.24308	4.85976	0.461563	0.644395	0.999573	FALSE	none
h1SMcG0019827	0.592095	2.24308	4.85976	0.461563	0.644395	0.999573	FALSE	none
h1SMcG0020259	0.592095	2.24308	4.85976	0.461563	0.644395	0.999573	FALSE	none
h1SMcG0020798	0.592095	2.24308	4.85976	0.461563	0.644395	0.999573	FALSE	none
h1SMcG0020944	0.592095	2.24308	4.85976	0.461563	0.644395	0.999573	FALSE	none
h1SMcG0021164	0.592095	2.24308	4.85976	0.461563	0.644395	0.999573	FALSE	none
h1SMcG0021184	0.592095	2.24308	4.85976	0.461563	0.644395	0.999573	FALSE	none
h1SMcG0021856	0.592095	2.24308	4.85976	0.461563	0.644395	0.999573	FALSE	none
h1SMcG0021937	0.592095	2.24308	4.85976	0.461563	0.644395	0.999573	FALSE	none
h1SMcG0022012	0.592095	2.24308	4.85976	0.461563	0.644395	0.999573	FALSE	none
h1SMcG0022069	0.592095	2.24308	4.85976	0.461563	0.644395	0.999573	FALSE	none
h1SMcG0022127	0.592095	2.24308	4.85976	0.461563	0.644395	0.999573	FALSE	none
h1SMcG0022256	0.592095	2.24308	4.85976	0.461563	0.644395	0.999573	FALSE	none
h1SMcG0022388	0.592095	2.24308	4.85976	0.461563	0.644395	0.999573	FALSE	none
h1SMcG0022487	0.592095	2.24308	4.85976	0.461563	0.644395	0.999573	FALSE	none
h1SMnG0000528	0.592095	2.24308	4.85976	0.461563	0.644395	0.999573	FALSE	none
h1SMnG0007906	0.592095	2.24308	4.85976	0.461563	0.644395	0.999573	FALSE	none
h1SMnG0014041	0.592095	2.24308	4.85976	0.461563	0.644395	0.999573	FALSE	none
h1SMnG0014588	0.592095	2.24308	4.85976	0.461563	0.644395	0.999573	FALSE	none
h1SMnG0015435	0.592095	2.24308	4.85976	0.461563	0.644395	0.999573	FALSE	none
h1SMnG0029098	0.592095	2.24308	4.85976	0.461563	0.644395	0.999573	FALSE	none
h1SMnG0029677	0.592095	2.24308	4.85976	0.461563	0.644395	0.999573	FALSE	none
h1SMnG0030904	0.592095	2.24308	4.85976	0.461563	0.644395	0.999573	FALSE	none
h1SMcG0006574	2.96233	-1.00138	2.17185	-0.461074	0.644746	0.999573	FALSE	none
h1SMcG0007636	7.35382	0.66675	1.45253	0.459026	0.646215	0.999573	FALSE	none
h1SMcG0021182	8.511	0.635241	1.3847	0.458756	0.646409	0.999573	FALSE	none
h1SMcG0008200	3.48308	0.930299	2.0308	0.458096	0.646884	0.999573	FALSE	none
h1SMcG0013264	40.6878	-0.377444	0.825188	-0.457403	0.647381	0.999573	FALSE	none
h1SMcG0000009	0.553519	2.21884	4.86234	0.456332	0.648151	0.999573	FALSE	none
h1SMcG0000016	0.553519	2.21884	4.86234	0.456332	0.648151	0.999573	FALSE	none
h1SMcG0000029	0.553519	2.21884	4.86234	0.456332	0.648151	0.999573	FALSE	none
h1SMcG0000178	0.553519	2.21884	4.86234	0.456332	0.648151	0.999573	FALSE	none
h1SMcG0000455	0.553519	2.21884	4.86234	0.456332	0.648151	0.999573	FALSE	none
h1SMcG0000612	0.553519	2.21884	4.86234	0.456332	0.648151	0.999573	FALSE	none
h1SMcG0000925	0.553519	2.21884	4.86234	0.456332	0.648151	0.999573	FALSE	none
h1SMcG0000992	0.553519	2.21884	4.86234	0.456332	0.648151	0.999573	FALSE	none
h1SMcG0001162	0.553519	2.21884	4.86234	0.456332	0.648151	0.999573	FALSE	none
h1SMcG0001246	0.553519	2.21884	4.86234	0.456332	0.648151	0.999573	FALSE	none
h1SMcG0001533	0.553519	2.21884	4.86234	0.456332	0.648151	0.999573	FALSE	none
h1SMcG0001680	0.553519	2.21884	4.86234	0.456332	0.648151	0.999573	FALSE	none
h1SMcG0001884	0.553519	2.21884	4.86234	0.456332	0.648151	0.999573	FALSE	none
h1SMcG0001888	0.553519	2.21884	4.86234	0.456332	0.648151	0.999573	FALSE	none
h1SMcG0002034	0.553519	2.21884	4.86234	0.456332	0.648151	0.999573	FALSE	none
h1SMcG0002097	0.553519	2.21884	4.86234	0.456332	0.648151	0.999573	FALSE	none
h1SMcG0002322	0.553519	2.21884	4.86234	0.456332	0.648151	0.999573	FALSE	none
h1SMcG0002331	0.553519	2.21884	4.86234	0.456332	0.648151	0.999573	FALSE	none
h1SMcG0002968	0.553519	2.21884	4.86234	0.456332	0.648151	0.999573	FALSE	none
h1SMcG0003049	0.553519	2.21884	4.86234	0.456332	0.648151	0.999573	FALSE	none
h1SMcG0003058	0.553519	2.21884	4.86234	0.456332	0.648151	0.999573	FALSE	none
h1SMcG0003818	0.553519	2.21884	4.86234	0.456332	0.648151	0.999573	FALSE	none
h1SMcG0004046	0.553519	2.21884	4.86234	0.456332	0.648151	0.999573	FALSE	none
h1SMcG0004766	0.553519	2.21884	4.86234	0.456332	0.648151	0.999573	FALSE	none
h1SMcG0005324	0.553519	2.21884	4.86234	0.456332	0.648151	0.999573	FALSE	none
h1SMcG0005764	0.553519	2.21884	4.86234	0.456332	0.648151	0.999573	FALSE	none
h1SMcG0006100	0.553519	2.21884	4.86234	0.456332	0.648151	0.999573	FALSE	none
h1SMcG0006170	0.553519	2.21884	4.86234	0.456332	0.648151	0.999573	FALSE	none
h1SMcG0006522	0.553519	2.21884	4.86234	0.456332	0.648151	0.999573	FALSE	none
h1SMcG0006552	0.553519	2.21884	4.86234	0.456332	0.648151	0.999573	FALSE	none
h1SMcG0007004	0.553519	2.21884	4.86234	0.456332	0.648151	0.999573	FALSE	none
h1SMcG0007121	0.553519	2.21884	4.86234	0.456332	0.648151	0.999573	FALSE	none
h1SMcG0007251	0.553519	2.21884	4.86234	0.456332	0.648151	0.999573	FALSE	none
h1SMcG0007365	0.553519	2.21884	4.86234	0.456332	0.648151	0.999573	FALSE	none
h1SMcG0007997	0.553519	2.21884	4.86234	0.456332	0.648151	0.999573	FALSE	none
h1SMcG0008211	0.553519	2.21884	4.86234	0.456332	0.648151	0.999573	FALSE	none
h1SMcG0008962	0.553519	2.21884	4.86234	0.456332	0.648151	0.999573	FALSE	none
h1SMcG0009143	0.553519	2.21884	4.86234	0.456332	0.648151	0.999573	FALSE	none
h1SMcG0010076	0.553519	2.21884	4.86234	0.456332	0.648151	0.999573	FALSE	none
h1SMcG0011204	0.553519	2.21884	4.86234	0.456332	0.648151	0.999573	FALSE	none
h1SMcG0011744	0.553519	2.21884	4.86234	0.456332	0.648151	0.999573	FALSE	none
h1SMcG0012156	0.553519	2.21884	4.86234	0.456332	0.648151	0.999573	FALSE	none
h1SMcG0012234	0.553519	2.21884	4.86234	0.456332	0.648151	0.999573	FALSE	none
h1SMcG0012238	0.553519	2.21884	4.86234	0.456332	0.648151	0.999573	FALSE	none
h1SMcG0012571	0.553519	2.21884	4.86234	0.456332	0.648151	0.999573	FALSE	none
h1SMcG0012615	0.553519	2.21884	4.86234	0.456332	0.648151	0.999573	FALSE	none
h1SMcG0013190	0.553519	2.21884	4.86234	0.456332	0.648151	0.999573	FALSE	none
h1SMcG0014637	0.553519	2.21884	4.86234	0.456332	0.648151	0.999573	FALSE	none
h1SMcG0015207	0.553519	2.21884	4.86234	0.456332	0.648151	0.999573	FALSE	none
h1SMcG0015497	0.553519	2.21884	4.86234	0.456332	0.648151	0.999573	FALSE	none
h1SMcG0015678	0.553519	2.21884	4.86234	0.456332	0.648151	0.999573	FALSE	none
h1SMcG0015761	0.553519	2.21884	4.86234	0.456332	0.648151	0.999573	FALSE	none
h1SMcG0016463	0.553519	2.21884	4.86234	0.456332	0.648151	0.999573	FALSE	none
h1SMcG0016760	0.553519	2.21884	4.86234	0.456332	0.648151	0.999573	FALSE	none
h1SMcG0016958	0.553519	2.21884	4.86234	0.456332	0.648151	0.999573	FALSE	none
h1SMcG0017242	0.553519	2.21884	4.86234	0.456332	0.648151	0.999573	FALSE	none
h1SMcG0017769	0.553519	2.21884	4.86234	0.456332	0.648151	0.999573	FALSE	none
h1SMcG0018129	0.553519	2.21884	4.86234	0.456332	0.648151	0.999573	FALSE	none
h1SMcG0018359	0.553519	2.21884	4.86234	0.456332	0.648151	0.999573	FALSE	none
h1SMcG0019488	0.553519	2.21884	4.86234	0.456332	0.648151	0.999573	FALSE	none
h1SMcG0019548	0.553519	2.21884	4.86234	0.456332	0.648151	0.999573	FALSE	none
h1SMcG0019652	0.553519	2.21884	4.86234	0.456332	0.648151	0.999573	FALSE	none
h1SMcG0019697	0.553519	2.21884	4.86234	0.456332	0.648151	0.999573	FALSE	none
h1SMcG0019844	0.553519	2.21884	4.86234	0.456332	0.648151	0.999573	FALSE	none
h1SMcG0019865	0.553519	2.21884	4.86234	0.456332	0.648151	0.999573	FALSE	none
h1SMcG0020249	0.553519	2.21884	4.86234	0.456332	0.648151	0.999573	FALSE	none
h1SMcG0020368	0.553519	2.21884	4.86234	0.456332	0.648151	0.999573	FALSE	none
h1SMcG0020489	0.553519	2.21884	4.86234	0.456332	0.648151	0.999573	FALSE	none
h1SMcG0020666	0.553519	2.21884	4.86234	0.456332	0.648151	0.999573	FALSE	none
h1SMcG0020693	0.553519	2.21884	4.86234	0.456332	0.648151	0.999573	FALSE	none
h1SMcG0020957	0.553519	2.21884	4.86234	0.456332	0.648151	0.999573	FALSE	none
h1SMcG0021021	0.553519	2.21884	4.86234	0.456332	0.648151	0.999573	FALSE	none
h1SMcG0021554	0.553519	2.21884	4.86234	0.456332	0.648151	0.999573	FALSE	none
h1SMcG0021903	0.553519	2.21884	4.86234	0.456332	0.648151	0.999573	FALSE	none
h1SMcG0022431	0.553519	2.21884	4.86234	0.456332	0.648151	0.999573	FALSE	none
h1SMcG0022692	0.553519	2.21884	4.86234	0.456332	0.648151	0.999573	FALSE	none
h1SMcG0023038	0.553519	2.21884	4.86234	0.456332	0.648151	0.999573	FALSE	none
h1SMcG0023047	0.553519	2.21884	4.86234	0.456332	0.648151	0.999573	FALSE	none
h1SMcG0023111	0.553519	2.21884	4.86234	0.456332	0.648151	0.999573	FALSE	none
h1SMnG0001686	0.553519	2.21884	4.86234	0.456332	0.648151	0.999573	FALSE	none
h1SMnG0006721	0.553519	2.21884	4.86234	0.456332	0.648151	0.999573	FALSE	none
h1SMnG0010534	0.553519	2.21884	4.86234	0.456332	0.648151	0.999573	FALSE	none
h1SMnG0011371	0.553519	2.21884	4.86234	0.456332	0.648151	0.999573	FALSE	none
h1SMnG0015868	0.553519	2.21884	4.86234	0.456332	0.648151	0.999573	FALSE	none
h1SMnG0018198	0.553519	2.21884	4.86234	0.456332	0.648151	0.999573	FALSE	none
h1SMcG0002134	4.14459	0.866268	1.89922	0.456117	0.648306	0.999573	FALSE	none
h1SMcG0020473	6.70961	-0.681614	1.49602	-0.455618	0.648665	0.999573	FALSE	none
h1SMcG0008694	6.27957	0.717253	1.57495	0.455413	0.648812	0.999573	FALSE	none
h1SMcG0011538	5.59681	-0.733449	1.61084	-0.455321	0.648878	0.999573	FALSE	none
h1SMnG0022258	3.13785	1.06993	2.35017	0.455258	0.648923	0.999573	FALSE	none
h1SMcG0016696	3.79548	-0.897223	1.97421	-0.454472	0.649489	0.999573	FALSE	none
h1SMcG0022874	5.91507	0.725157	1.59695	0.45409	0.649764	0.999573	FALSE	none
h1SMcG0014405	2.10026	1.24666	2.75411	0.452654	0.650798	0.999573	FALSE	none
h1SMcG0014748	2.10026	1.24666	2.75411	0.452654	0.650798	0.999573	FALSE	none
h1SMcG0022252	2.57469	1.14414	2.52884	0.452439	0.650953	0.999573	FALSE	none
h1SMnG0014475	2.57469	1.14414	2.52884	0.452439	0.650953	0.999573	FALSE	none
h1SMcG0012219	5.11081	-0.758145	1.67799	-0.451816	0.651401	0.999573	FALSE	none
h1SMcG0018466	2.61327	1.13463	2.51505	0.451136	0.651891	0.999573	FALSE	none
h1SMcG0007923	1.3269	1.48037	3.28774	0.450269	0.652516	0.999573	FALSE	none
h1SMcG0014874	1.3269	1.48037	3.28774	0.450269	0.652516	0.999573	FALSE	none
h1SMcG0015912	1.3269	1.48037	3.28774	0.450269	0.652516	0.999573	FALSE	none
h1SMcG0016531	1.3269	1.48037	3.28774	0.450269	0.652516	0.999573	FALSE	none
h1SMcG0019578	1.3269	1.48037	3.28774	0.450269	0.652516	0.999573	FALSE	none
h1SMcG0021575	1.3269	1.48037	3.28774	0.450269	0.652516	0.999573	FALSE	none
h1SMcG0000588	9.267	0.599925	1.33404	0.449705	0.652923	0.999573	FALSE	none
h1SMcG0002430	9.267	0.599925	1.33404	0.449705	0.652923	0.999573	FALSE	none
h1SMcG0002253	3.80127	-0.872925	1.9422	-0.449451	0.653107	0.999573	FALSE	none
h1SMcG0021362	1.80517	-1.31509	2.93129	-0.448639	0.653692	0.999573	FALSE	none
h1SMcG0002456	7.4984	-0.65696	1.46625	-0.448054	0.654114	0.999573	FALSE	none
h1SMcG0002449	3.47537	0.910891	2.03478	0.447661	0.654398	0.999573	FALSE	none
h1SMcG0016815	2.93344	0.981026	2.19661	0.44661	0.655157	0.999573	FALSE	none
h1SMcG0017566	2.93344	0.981026	2.19661	0.44661	0.655157	0.999573	FALSE	none
h1SMcG0012944	2.59013	1.13129	2.53332	0.446564	0.65519	0.999573	FALSE	none
h1SMcG0001630	9.56209	0.584065	1.30884	0.446246	0.655419	0.999573	FALSE	none
h1SMcG0008076	3.40399	-0.904705	2.03094	-0.445462	0.655986	0.999573	FALSE	none
h1SMcG0021487	3.40399	-0.904705	2.03094	-0.445462	0.655986	0.999573	FALSE	none
h1SMcG0009496	9.48494	0.583041	1.31021	0.444997	0.656322	0.999573	FALSE	none
h1SMcG0020322	1.63738	-1.34269	3.02381	-0.44404	0.657014	0.999573	FALSE	none
h1SMcG0004924	3.39242	-0.896896	2.02125	-0.443732	0.657236	0.999573	FALSE	none
h1SMcG0000988	5.16672	-0.744267	1.67742	-0.443698	0.657261	0.999573	FALSE	none
h1SMcG0015068	2.83697	-0.959707	2.16956	-0.44235	0.658236	0.999573	FALSE	none
h1SMcG0018736	2.83697	-0.959707	2.16956	-0.44235	0.658236	0.999573	FALSE	none
h1SMcG0000504	3.31526	-0.902511	2.04125	-0.442136	0.658391	0.999573	FALSE	none
h1SMcG0003608	3.31526	-0.902511	2.04125	-0.442136	0.658391	0.999573	FALSE	none
h1SMcG0008973	8.14454	0.617947	1.3983	0.441926	0.658543	0.999573	FALSE	none
h1SMcG0006755	2.08869	1.20853	2.73861	0.441292	0.659001	0.999573	FALSE	none
h1SMcG0013635	2.08869	1.20853	2.73861	0.441292	0.659001	0.999573	FALSE	none
h1SMcG0006504	7.73761	0.632673	1.43439	0.441073	0.65916	0.999573	FALSE	none
h1SMcG0010553	2.34711	-1.03514	2.34933	-0.440609	0.659496	0.999573	FALSE	none
h1SMcG0012450	2.34711	-1.03514	2.34933	-0.440609	0.659496	0.999573	FALSE	none
h1SMcG0006238	1.6104	1.34554	3.05805	0.439998	0.659938	0.999573	FALSE	none
h1SMcG0009156	1.6104	1.34554	3.05805	0.439998	0.659938	0.999573	FALSE	none
h1SMcG0009909	1.6104	1.34554	3.05805	0.439998	0.659938	0.999573	FALSE	none
h1SMcG0016504	1.6104	1.34554	3.05805	0.439998	0.659938	0.999573	FALSE	none
h1SMcG0019434	1.6104	1.34554	3.05805	0.439998	0.659938	0.999573	FALSE	none
h1SMcG0022622	1.6104	1.34554	3.05805	0.439998	0.659938	0.999573	FALSE	none
h1SMcG0011502	2.87555	-0.951674	2.16319	-0.43994	0.659981	0.999573	FALSE	none
h1SMcG0006329	3.38666	0.993919	2.26652	0.438523	0.661007	0.999573	FALSE	none
h1SMcG0000190	2.34325	-1.03017	2.34937	-0.438488	0.661033	0.999573	FALSE	none
h1SMcG0012867	2.34325	-1.03017	2.34937	-0.438488	0.661033	0.999573	FALSE	none
h1SMcG0021727	2.23721	1.09025	2.49011	0.437833	0.661507	0.999573	FALSE	none
h1SMcG0013077	2.86783	-0.94547	2.16013	-0.437692	0.66161	0.999573	FALSE	none
h1SMcG0009790	2.82926	-0.948924	2.17074	-0.437144	0.662007	0.999573	FALSE	none
h1SMcG0010318	2.82926	-0.948924	2.17074	-0.437144	0.662007	0.999573	FALSE	none
h1SMcG0009180	3.65087	0.858471	1.96539	0.436794	0.662261	0.999573	FALSE	none
h1SMcG0010700	7.79353	0.626846	1.44369	0.434197	0.664145	0.999573	FALSE	none
h1SMcG0008120	2.66918	-0.990132	2.28348	-0.433607	0.664574	0.999573	FALSE	none
h1SMcG0004179	11.2322	-0.537414	1.24066	-0.433166	0.664894	0.999573	FALSE	none
h1SMcG0004456	1.16487	-1.64566	3.8	-0.433068	0.664966	0.999573	FALSE	none
h1SMcG0014354	12.0769	-0.515618	1.19639	-0.430978	0.666484	0.999573	FALSE	none
h1SMcG0011546	3.49462	-0.852058	1.97922	-0.430503	0.66683	0.999573	FALSE	none
h1SMcG0014260	3.29212	-0.918629	2.13723	-0.429822	0.667325	0.999573	FALSE	none
h1SMcG0001356	3.55638	0.849565	1.97816	0.429472	0.66758	0.999573	FALSE	none
h1SMcG0011672	2.78299	0.957494	2.23028	0.429315	0.667694	0.999573	FALSE	none
h1SMcG0015306	2.78299	0.957494	2.23028	0.429315	0.667694	0.999573	FALSE	none
h1SMcG0001120	1.21503	1.46027	3.40585	0.428754	0.668102	0.999573	FALSE	none
h1SMcG0001597	1.21503	1.46027	3.40585	0.428754	0.668102	0.999573	FALSE	none
h1SMcG0002795	1.21503	1.46027	3.40585	0.428754	0.668102	0.999573	FALSE	none
h1SMcG0003656	1.21503	1.46027	3.40585	0.428754	0.668102	0.999573	FALSE	none
h1SMcG0004490	1.21503	1.46027	3.40585	0.428754	0.668102	0.999573	FALSE	none
h1SMcG0008319	1.21503	1.46027	3.40585	0.428754	0.668102	0.999573	FALSE	none
h1SMcG0009023	1.21503	1.46027	3.40585	0.428754	0.668102	0.999573	FALSE	none
h1SMcG0011098	1.21503	1.46027	3.40585	0.428754	0.668102	0.999573	FALSE	none
h1SMcG0023123	1.21503	1.46027	3.40585	0.428754	0.668102	0.999573	FALSE	none
h1SMnG0007987	1.21503	1.46027	3.40585	0.428754	0.668102	0.999573	FALSE	none
h1SMcG0002739	25.1644	-0.400645	0.934901	-0.428543	0.668256	0.999573	FALSE	none
h1SMcG0011556	2.05011	1.18887	2.77509	0.428406	0.668355	0.999573	FALSE	none
h1SMcG0014134	2.05011	1.18887	2.77509	0.428406	0.668355	0.999573	FALSE	none
h1SMcG0020194	2.05011	1.18887	2.77509	0.428406	0.668355	0.999573	FALSE	none
h1SMcG0002459	4.42425	0.885105	2.07007	0.427573	0.668962	0.999573	FALSE	none
h1SMcG0012174	3.49077	-0.847623	1.98246	-0.427562	0.66897	0.999573	FALSE	none
h1SMcG0008503	4.57854	0.781123	1.82932	0.427002	0.669378	0.999573	FALSE	none
h1SMcG0014042	9.54275	-0.55482	1.30031	-0.426681	0.669611	0.999573	FALSE	none
h1SMcG0004571	1.69718	1.28158	3.00907	0.425906	0.670177	0.999573	FALSE	none
h1SMcG0020718	1.69718	1.28158	3.00907	0.425906	0.670177	0.999573	FALSE	none
h1SMcG0009166	4.91026	0.735043	1.72853	0.425241	0.670661	0.999573	FALSE	none
h1SMcG0007554	2.65375	-0.970326	2.28292	-0.425038	0.670809	0.999573	FALSE	none
h1SMcG0013849	2.9373	0.932509	2.19488	0.424856	0.670941	0.999573	FALSE	none
h1SMcG0017997	2.9373	0.932509	2.19488	0.424856	0.670941	0.999573	FALSE	none
h1SMcG0004342	75.5071	0.310581	0.731447	0.424611	0.67112	0.999573	FALSE	none
h1SMcG0020464	6.33548	-0.651388	1.53671	-0.423884	0.67165	0.999573	FALSE	none
h1SMcG0000459	1.08196	1.5089	3.5619	0.423623	0.671841	0.999573	FALSE	none
h1SMcG0000584	1.08196	1.5089	3.5619	0.423623	0.671841	0.999573	FALSE	none
h1SMcG0000960	1.08196	1.5089	3.5619	0.423623	0.671841	0.999573	FALSE	none
h1SMcG0001183	1.08196	1.5089	3.5619	0.423623	0.671841	0.999573	FALSE	none
h1SMcG0001956	1.08196	1.5089	3.5619	0.423623	0.671841	0.999573	FALSE	none
h1SMcG0002719	1.08196	1.5089	3.5619	0.423623	0.671841	0.999573	FALSE	none
h1SMcG0004078	1.08196	1.5089	3.5619	0.423623	0.671841	0.999573	FALSE	none
h1SMcG0005866	1.08196	1.5089	3.5619	0.423623	0.671841	0.999573	FALSE	none
h1SMcG0006288	1.08196	1.5089	3.5619	0.423623	0.671841	0.999573	FALSE	none
h1SMcG0006404	1.08196	1.5089	3.5619	0.423623	0.671841	0.999573	FALSE	none
h1SMcG0006666	1.08196	1.5089	3.5619	0.423623	0.671841	0.999573	FALSE	none
h1SMcG0009017	1.08196	1.5089	3.5619	0.423623	0.671841	0.999573	FALSE	none
h1SMcG0009843	1.08196	1.5089	3.5619	0.423623	0.671841	0.999573	FALSE	none
h1SMcG0014472	1.08196	1.5089	3.5619	0.423623	0.671841	0.999573	FALSE	none
h1SMcG0015270	1.08196	1.5089	3.5619	0.423623	0.671841	0.999573	FALSE	none
h1SMcG0017027	1.08196	1.5089	3.5619	0.423623	0.671841	0.999573	FALSE	none
h1SMcG0019585	1.08196	1.5089	3.5619	0.423623	0.671841	0.999573	FALSE	none
h1SMcG0020177	1.08196	1.5089	3.5619	0.423623	0.671841	0.999573	FALSE	none
h1SMcG0020583	1.08196	1.5089	3.5619	0.423623	0.671841	0.999573	FALSE	none
h1SMcG0021287	1.08196	1.5089	3.5619	0.423623	0.671841	0.999573	FALSE	none
h1SMcG0021908	1.08196	1.5089	3.5619	0.423623	0.671841	0.999573	FALSE	none
h1SMcG0022925	1.08196	1.5089	3.5619	0.423623	0.671841	0.999573	FALSE	none
h1SMnG0005009	1.08196	1.5089	3.5619	0.423623	0.671841	0.999573	FALSE	none
h1SMnG0006331	1.08196	1.5089	3.5619	0.423623	0.671841	0.999573	FALSE	none
h1SMnG0009240	1.08196	1.5089	3.5619	0.423623	0.671841	0.999573	FALSE	none
h1SMnG0013899	1.08196	1.5089	3.5619	0.423623	0.671841	0.999573	FALSE	none
h1SMnG0032130	1.08196	1.5089	3.5619	0.423623	0.671841	0.999573	FALSE	none
h1SMnG0016556	1.1263	-1.60823	3.7964	-0.423618	0.671844	0.999573	FALSE	none
h1SMcG0001601	9.0818	-0.561707	1.32603	-0.423601	0.671857	0.999573	FALSE	none
h1SMcG0004695	5.12627	0.739939	1.74744	0.423441	0.671974	0.999573	FALSE	none
h1SMcG0010202	2.08291	1.07684	2.54378	0.423324	0.672059	0.999573	FALSE	none
h1SMcG0016741	2.08291	1.07684	2.54378	0.423324	0.672059	0.999573	FALSE	none
h1SMcG0006034	15.749	-0.458301	1.08319	-0.423102	0.672221	0.999573	FALSE	none
h1SMcG0005396	6.43965	0.652179	1.54219	0.422892	0.672374	0.999573	FALSE	none
h1SMcG0008018	1.56411	1.29654	3.06963	0.422375	0.672751	0.999573	FALSE	none
h1SMcG0010879	1.56411	1.29654	3.06963	0.422375	0.672751	0.999573	FALSE	none
h1SMcG0014297	1.56411	1.29654	3.06963	0.422375	0.672751	0.999573	FALSE	none
h1SMcG0019152	1.56411	1.29654	3.06963	0.422375	0.672751	0.999573	FALSE	none
h1SMcG0015944	2.20634	1.22936	2.91647	0.421522	0.673374	0.999573	FALSE	none
h1SMcG0000176	1.1533	-1.58672	3.76532	-0.421404	0.67346	0.999573	FALSE	none
h1SMcG0000898	1.1533	-1.58672	3.76532	-0.421404	0.67346	0.999573	FALSE	none
h1SMcG0001757	1.1533	-1.58672	3.76532	-0.421404	0.67346	0.999573	FALSE	none
h1SMcG0008106	1.1533	-1.58672	3.76532	-0.421404	0.67346	0.999573	FALSE	none
h1SMcG0008851	1.1533	-1.58672	3.76532	-0.421404	0.67346	0.999573	FALSE	none
h1SMcG0010875	1.1533	-1.58672	3.76532	-0.421404	0.67346	0.999573	FALSE	none
h1SMcG0015110	1.1533	-1.58672	3.76532	-0.421404	0.67346	0.999573	FALSE	none
h1SMcG0020618	1.1533	-1.58672	3.76532	-0.421404	0.67346	0.999573	FALSE	none
h1SMcG0011210	5.73379	0.692766	1.64681	0.420672	0.673994	0.999573	FALSE	none
h1SMcG0015225	6.18889	-0.654521	1.55601	-0.42064	0.674018	0.999573	FALSE	none
h1SMcG0015342	1.8592	1.22297	2.90903	0.420403	0.674191	0.999573	FALSE	none
h1SMcG0019141	1.8592	1.22297	2.90903	0.420403	0.674191	0.999573	FALSE	none
h1SMcG0021558	1.8592	1.22297	2.90903	0.420403	0.674191	0.999573	FALSE	none
h1SMcG0005144	4.54186	-0.784209	1.86547	-0.420381	0.674207	0.999573	FALSE	none
h1SMcG0021073	14.3219	0.473545	1.12647	0.42038	0.674208	0.999573	FALSE	none
h1SMcG0002080	1.11472	-1.63075	3.87937	-0.420365	0.674219	0.999573	FALSE	none
h1SMcG0006639	1.11472	-1.63075	3.87937	-0.420365	0.674219	0.999573	FALSE	none
h1SMcG0014381	1.11472	-1.63075	3.87937	-0.420365	0.674219	0.999573	FALSE	none
h1SMcG0014915	1.11472	-1.63075	3.87937	-0.420365	0.674219	0.999573	FALSE	none
h1SMcG0017034	1.11472	-1.63075	3.87937	-0.420365	0.674219	0.999573	FALSE	none
h1SMcG0017981	1.11472	-1.63075	3.87937	-0.420365	0.674219	0.999573	FALSE	none
h1SMcG0020207	1.11472	-1.63075	3.87937	-0.420365	0.674219	0.999573	FALSE	none
h1SMcG0022486	1.11472	-1.63075	3.87937	-0.420365	0.674219	0.999573	FALSE	none
h1SMnG0024251	1.11472	-1.63075	3.87937	-0.420365	0.674219	0.999573	FALSE	none
h1SMcG0021331	4.54765	-0.738133	1.75674	-0.420172	0.67436	0.999573	FALSE	none
h1SMcG0010874	3.35001	0.863953	2.05736	0.419933	0.674534	0.999573	FALSE	none
h1SMcG0001452	1.87654	1.20051	2.85918	0.419878	0.674574	0.999573	FALSE	none
h1SMcG0000790	4.25646	0.768976	1.83249	0.419635	0.674752	0.999573	FALSE	none
h1SMcG0004525	4.25646	0.768976	1.83249	0.419635	0.674752	0.999573	FALSE	none
h1SMcG0012296	4.25646	0.768976	1.83249	0.419635	0.674752	0.999573	FALSE	none
h1SMcG0001429	2.47632	-0.971832	2.32282	-0.418384	0.675666	0.999573	FALSE	none
h1SMcG0013034	2.47632	-0.971832	2.32282	-0.418384	0.675666	0.999573	FALSE	none
h1SMcG0020202	4.09636	-0.771555	1.84432	-0.418342	0.675697	0.999573	FALSE	none
h1SMcG0007855	2.59591	-0.957741	2.29102	-0.418041	0.675917	0.999573	FALSE	none
h1SMcG0000082	1.0781	1.48596	3.55572	0.417906	0.676016	0.999573	FALSE	none
h1SMcG0004972	1.0781	1.48596	3.55572	0.417906	0.676016	0.999573	FALSE	none
h1SMcG0006217	1.0781	1.48596	3.55572	0.417906	0.676016	0.999573	FALSE	none
h1SMcG0008182	1.0781	1.48596	3.55572	0.417906	0.676016	0.999573	FALSE	none
h1SMcG0008216	1.0781	1.48596	3.55572	0.417906	0.676016	0.999573	FALSE	none
h1SMcG0008260	1.0781	1.48596	3.55572	0.417906	0.676016	0.999573	FALSE	none
h1SMcG0010374	1.0781	1.48596	3.55572	0.417906	0.676016	0.999573	FALSE	none
h1SMcG0014438	1.0781	1.48596	3.55572	0.417906	0.676016	0.999573	FALSE	none
h1SMcG0018256	1.0781	1.48596	3.55572	0.417906	0.676016	0.999573	FALSE	none
h1SMcG0019208	1.0781	1.48596	3.55572	0.417906	0.676016	0.999573	FALSE	none
h1SMcG0019359	1.0781	1.48596	3.55572	0.417906	0.676016	0.999573	FALSE	none
h1SMcG0019545	1.0781	1.48596	3.55572	0.417906	0.676016	0.999573	FALSE	none
h1SMcG0020491	1.0781	1.48596	3.55572	0.417906	0.676016	0.999573	FALSE	none
h1SMcG0021822	1.0781	1.48596	3.55572	0.417906	0.676016	0.999573	FALSE	none
h1SMcG0022205	1.0781	1.48596	3.55572	0.417906	0.676016	0.999573	FALSE	none
h1SMcG0022548	1.0781	1.48596	3.55572	0.417906	0.676016	0.999573	FALSE	none
h1SMnG0018272	1.0781	1.48596	3.55572	0.417906	0.676016	0.999573	FALSE	none
h1SMnG0021591	1.0781	1.48596	3.55572	0.417906	0.676016	0.999573	FALSE	none
h1SMnG0034420	1.0781	1.48596	3.55572	0.417906	0.676016	0.999573	FALSE	none
h1SMcG0015889	3.5178	0.829814	1.98616	0.417798	0.676095	0.999573	FALSE	none
h1SMcG0015596	7.77039	0.597936	1.43255	0.417393	0.676391	0.999573	FALSE	none
h1SMcG0008180	3.38859	0.855866	2.05214	0.41706	0.676634	0.999573	FALSE	none
h1SMcG0018671	3.38859	0.855866	2.05214	0.41706	0.676634	0.999573	FALSE	none
h1SMcG0001344	1.12054	1.48101	3.56469	0.415465	0.677801	0.999573	FALSE	none
h1SMcG0003028	1.12054	1.48101	3.56469	0.415465	0.677801	0.999573	FALSE	none
h1SMcG0006002	1.12054	1.48101	3.56469	0.415465	0.677801	0.999573	FALSE	none
h1SMcG0006437	1.12054	1.48101	3.56469	0.415465	0.677801	0.999573	FALSE	none
h1SMcG0008113	1.12054	1.48101	3.56469	0.415465	0.677801	0.999573	FALSE	none
h1SMcG0008657	1.12054	1.48101	3.56469	0.415465	0.677801	0.999573	FALSE	none
h1SMcG0010776	1.12054	1.48101	3.56469	0.415465	0.677801	0.999573	FALSE	none
h1SMcG0012765	1.12054	1.48101	3.56469	0.415465	0.677801	0.999573	FALSE	none
h1SMcG0014807	1.12054	1.48101	3.56469	0.415465	0.677801	0.999573	FALSE	none
h1SMcG0015374	1.12054	1.48101	3.56469	0.415465	0.677801	0.999573	FALSE	none
h1SMcG0021283	1.12054	1.48101	3.56469	0.415465	0.677801	0.999573	FALSE	none
h1SMcG0022216	1.12054	1.48101	3.56469	0.415465	0.677801	0.999573	FALSE	none
h1SMcG0022918	1.12054	1.48101	3.56469	0.415465	0.677801	0.999573	FALSE	none
h1SMnG0017387	1.12054	1.48101	3.56469	0.415465	0.677801	0.999573	FALSE	none
h1SMcG0012411	2.13884	1.12969	2.72318	0.414842	0.678257	0.999573	FALSE	none
h1SMcG0020247	2.13884	1.12969	2.72318	0.414842	0.678257	0.999573	FALSE	none
h1SMcG0000564	1.05302	-1.50127	3.62994	-0.413581	0.679181	0.999573	FALSE	none
h1SMcG0000592	1.05302	-1.50127	3.62994	-0.413581	0.679181	0.999573	FALSE	none
h1SMcG0002187	1.05302	-1.50127	3.62994	-0.413581	0.679181	0.999573	FALSE	none
h1SMcG0004472	1.05302	-1.50127	3.62994	-0.413581	0.679181	0.999573	FALSE	none
h1SMcG0004938	1.05302	-1.50127	3.62994	-0.413581	0.679181	0.999573	FALSE	none
h1SMcG0007722	1.05302	-1.50127	3.62994	-0.413581	0.679181	0.999573	FALSE	none
h1SMcG0008489	1.05302	-1.50127	3.62994	-0.413581	0.679181	0.999573	FALSE	none
h1SMcG0009480	1.05302	-1.50127	3.62994	-0.413581	0.679181	0.999573	FALSE	none
h1SMcG0009488	1.05302	-1.50127	3.62994	-0.413581	0.679181	0.999573	FALSE	none
h1SMcG0013178	1.05302	-1.50127	3.62994	-0.413581	0.679181	0.999573	FALSE	none
h1SMcG0014545	1.05302	-1.50127	3.62994	-0.413581	0.679181	0.999573	FALSE	none
h1SMcG0014768	1.05302	-1.50127	3.62994	-0.413581	0.679181	0.999573	FALSE	none
h1SMcG0015127	1.05302	-1.50127	3.62994	-0.413581	0.679181	0.999573	FALSE	none
h1SMcG0015607	1.05302	-1.50127	3.62994	-0.413581	0.679181	0.999573	FALSE	none
h1SMcG0016636	1.05302	-1.50127	3.62994	-0.413581	0.679181	0.999573	FALSE	none
h1SMcG0016737	1.05302	-1.50127	3.62994	-0.413581	0.679181	0.999573	FALSE	none
h1SMcG0018962	1.05302	-1.50127	3.62994	-0.413581	0.679181	0.999573	FALSE	none
h1SMcG0021157	1.05302	-1.50127	3.62994	-0.413581	0.679181	0.999573	FALSE	none
h1SMcG0022013	1.05302	-1.50127	3.62994	-0.413581	0.679181	0.999573	FALSE	none
h1SMcG0022259	1.05302	-1.50127	3.62994	-0.413581	0.679181	0.999573	FALSE	none
h1SMcG0022605	1.05302	-1.50127	3.62994	-0.413581	0.679181	0.999573	FALSE	none
h1SMcG0001778	3.44642	-0.875023	2.11953	-0.412837	0.679726	0.999573	FALSE	none
h1SMcG0010991	4.21403	0.758497	1.83797	0.412681	0.67984	0.999573	FALSE	none
h1SMcG0020112	4.21403	0.758497	1.83797	0.412681	0.67984	0.999573	FALSE	none
h1SMcG0003450	7.0973	0.615895	1.49248	0.412665	0.679852	0.999573	FALSE	none
h1SMcG0022530	4.50135	-0.735461	1.78347	-0.412376	0.680064	0.999573	FALSE	none
h1SMcG0000150	1.33266	-1.25427	3.04247	-0.412252	0.680155	0.999573	FALSE	none
h1SMcG0000754	1.33266	-1.25427	3.04247	-0.412252	0.680155	0.999573	FALSE	none
h1SMcG0002547	1.33266	-1.25427	3.04247	-0.412252	0.680155	0.999573	FALSE	none
h1SMcG0004462	1.33266	-1.25427	3.04247	-0.412252	0.680155	0.999573	FALSE	none
h1SMcG0004606	1.33266	-1.25427	3.04247	-0.412252	0.680155	0.999573	FALSE	none
h1SMcG0007053	1.33266	-1.25427	3.04247	-0.412252	0.680155	0.999573	FALSE	none
h1SMcG0008903	1.33266	-1.25427	3.04247	-0.412252	0.680155	0.999573	FALSE	none
h1SMcG0011985	1.33266	-1.25427	3.04247	-0.412252	0.680155	0.999573	FALSE	none
h1SMcG0011997	1.33266	-1.25427	3.04247	-0.412252	0.680155	0.999573	FALSE	none
h1SMcG0012176	1.33266	-1.25427	3.04247	-0.412252	0.680155	0.999573	FALSE	none
h1SMcG0012665	1.33266	-1.25427	3.04247	-0.412252	0.680155	0.999573	FALSE	none
h1SMcG0014118	1.33266	-1.25427	3.04247	-0.412252	0.680155	0.999573	FALSE	none
h1SMcG0014358	1.33266	-1.25427	3.04247	-0.412252	0.680155	0.999573	FALSE	none
h1SMcG0014624	1.33266	-1.25427	3.04247	-0.412252	0.680155	0.999573	FALSE	none
h1SMcG0016160	1.33266	-1.25427	3.04247	-0.412252	0.680155	0.999573	FALSE	none
h1SMcG0016471	1.33266	-1.25427	3.04247	-0.412252	0.680155	0.999573	FALSE	none
h1SMcG0017592	1.33266	-1.25427	3.04247	-0.412252	0.680155	0.999573	FALSE	none
h1SMcG0002294	1.98841	1.06035	2.57633	0.411575	0.680651	0.999573	FALSE	none
h1SMcG0003808	1.98841	1.06035	2.57633	0.411575	0.680651	0.999573	FALSE	none
h1SMcG0009319	1.98841	1.06035	2.57633	0.411575	0.680651	0.999573	FALSE	none
h1SMcG0010355	1.98841	1.06035	2.57633	0.411575	0.680651	0.999573	FALSE	none
h1SMcG0017599	1.98841	1.06035	2.57633	0.411575	0.680651	0.999573	FALSE	none
h1SMcG0021641	7.84368	0.581799	1.4157	0.410961	0.681101	0.999573	FALSE	none
h1SMcG0006941	1.61616	-1.33414	3.25826	-0.409462	0.6822	0.999573	FALSE	none
h1SMcG0021505	1.61616	-1.33414	3.25826	-0.409462	0.6822	0.999573	FALSE	none
h1SMcG0013821	3.14169	-0.86806	2.12128	-0.409216	0.682381	0.999573	FALSE	none
h1SMcG0001903	1.3288	-1.24528	3.04548	-0.408895	0.682616	0.999573	FALSE	none
h1SMcG0006967	1.3288	-1.24528	3.04548	-0.408895	0.682616	0.999573	FALSE	none
h1SMcG0011564	1.3288	-1.24528	3.04548	-0.408895	0.682616	0.999573	FALSE	none
h1SMcG0013791	1.3288	-1.24528	3.04548	-0.408895	0.682616	0.999573	FALSE	none
h1SMcG0015948	1.3288	-1.24528	3.04548	-0.408895	0.682616	0.999573	FALSE	none
h1SMcG0015950	1.3288	-1.24528	3.04548	-0.408895	0.682616	0.999573	FALSE	none
h1SMcG0016323	1.3288	-1.24528	3.04548	-0.408895	0.682616	0.999573	FALSE	none
h1SMcG0016551	1.3288	-1.24528	3.04548	-0.408895	0.682616	0.999573	FALSE	none
h1SMcG0016922	1.3288	-1.24528	3.04548	-0.408895	0.682616	0.999573	FALSE	none
h1SMcG0018532	1.3288	-1.24528	3.04548	-0.408895	0.682616	0.999573	FALSE	none
h1SMcG0018667	1.3288	-1.24528	3.04548	-0.408895	0.682616	0.999573	FALSE	none
h1SMcG0019666	1.3288	-1.24528	3.04548	-0.408895	0.682616	0.999573	FALSE	none
h1SMcG0020421	1.3288	-1.24528	3.04548	-0.408895	0.682616	0.999573	FALSE	none
h1SMcG0002212	1.94984	1.05731	2.59209	0.407898	0.683349	0.999573	FALSE	none
h1SMcG0004764	1.94984	1.05731	2.59209	0.407898	0.683349	0.999573	FALSE	none
h1SMcG0006374	1.94984	1.05731	2.59209	0.407898	0.683349	0.999573	FALSE	none
h1SMcG0020557	1.94984	1.05731	2.59209	0.407898	0.683349	0.999573	FALSE	none
h1SMcG0020390	3.19377	0.947175	2.32433	0.407505	0.683637	0.999573	FALSE	none
h1SMcG0018687	9.71443	0.535435	1.31826	0.406169	0.684618	0.999573	FALSE	none
h1SMcG0001428	2.31239	-0.987434	2.43426	-0.40564	0.685007	0.999573	FALSE	none
h1SMcG0022124	2.31239	-0.987434	2.43426	-0.40564	0.685007	0.999573	FALSE	none
h1SMcG0000285	1.60268	1.21614	3.0109	0.403912	0.686278	0.999573	FALSE	none
h1SMcG0002086	1.60268	1.21614	3.0109	0.403912	0.686278	0.999573	FALSE	none
h1SMcG0004283	1.60268	1.21614	3.0109	0.403912	0.686278	0.999573	FALSE	none
h1SMcG0004754	1.60268	1.21614	3.0109	0.403912	0.686278	0.999573	FALSE	none
h1SMcG0010020	1.60268	1.21614	3.0109	0.403912	0.686278	0.999573	FALSE	none
h1SMcG0022264	1.60268	1.21614	3.0109	0.403912	0.686278	0.999573	FALSE	none
h1SMcG0006209	1.57182	1.23298	3.05273	0.403896	0.686289	0.999573	FALSE	none
h1SMcG0007690	1.57182	1.23298	3.05273	0.403896	0.686289	0.999573	FALSE	none
h1SMcG0012208	1.57182	1.23298	3.05273	0.403896	0.686289	0.999573	FALSE	none
h1SMcG0015502	1.57182	1.23298	3.05273	0.403896	0.686289	0.999573	FALSE	none
h1SMcG0017176	1.57182	1.23298	3.05273	0.403896	0.686289	0.999573	FALSE	none
h1SMcG0006524	1.99805	-1.14363	2.83714	-0.403091	0.686881	0.999573	FALSE	none
h1SMnG0003440	4.94495	0.788884	1.95954	0.402585	0.687253	0.999573	FALSE	none
h1SMcG0011844	3.13397	-0.856542	2.1287	-0.402378	0.687406	0.999573	FALSE	none
h1SMnG0011622	1.67788	-1.29004	3.21434	-0.401337	0.688172	0.999573	FALSE	none
h1SMcG0009726	2.64607	0.904688	2.26333	0.399715	0.689367	0.999573	FALSE	none
h1SMcG0009566	6.96423	0.597801	1.49569	0.399681	0.689391	0.999573	FALSE	none
h1SMcG0009854	4.02306	-0.741747	1.85703	-0.399426	0.68958	0.999573	FALSE	none
h1SMcG0000882	1.82253	-1.06581	2.66988	-0.399197	0.689748	0.999573	FALSE	none
h1SMcG0011854	1.82253	-1.06581	2.66988	-0.399197	0.689748	0.999573	FALSE	none
h1SMcG0015714	1.82253	-1.06581	2.66988	-0.399197	0.689748	0.999573	FALSE	none
h1SMcG0020637	1.82253	-1.06581	2.66988	-0.399197	0.689748	0.999573	FALSE	none
h1SMcG0011769	3.91315	0.792909	1.99216	0.398016	0.690619	0.999573	FALSE	none
h1SMcG0002622	2.64992	0.900137	2.26301	0.397761	0.690806	0.999573	FALSE	none
h1SMcG0006065	2.64992	0.900137	2.26301	0.397761	0.690806	0.999573	FALSE	none
h1SMcG0010783	2.12727	1.07122	2.69833	0.396993	0.691373	0.999573	FALSE	none
h1SMcG0012123	2.12727	1.07122	2.69833	0.396993	0.691373	0.999573	FALSE	none
h1SMcG0006239	11.3673	0.48459	1.2208	0.396944	0.691409	0.999573	FALSE	none
h1SMcG0001274	3.90545	0.768108	1.93583	0.396785	0.691526	0.999573	FALSE	none
h1SMcG0019490	2.6885	0.893777	2.25299	0.396706	0.691584	0.999573	FALSE	none
h1SMcG0020085	2.6885	0.893777	2.25299	0.396706	0.691584	0.999573	FALSE	none
h1SMcG0020695	4.10022	-0.735434	1.85424	-0.396622	0.691646	0.999573	FALSE	none
h1SMcG0000618	7.564	-0.569812	1.43885	-0.396018	0.692091	0.999573	FALSE	none
h1SMcG0013008	1.8611	-1.04541	2.64296	-0.395546	0.69244	0.999573	FALSE	none
h1SMcG0018115	1.8611	-1.04541	2.64296	-0.395546	0.69244	0.999573	FALSE	none
h1SMcG0022628	1.8611	-1.04541	2.64296	-0.395546	0.69244	0.999573	FALSE	none
h1SMcG0018537	5.99602	-0.630167	1.59357	-0.395445	0.692515	0.999573	FALSE	none
h1SMcG0002699	0.975869	-1.47135	3.72105	-0.395412	0.692539	0.999573	FALSE	none
h1SMcG0003442	0.975869	-1.47135	3.72105	-0.395412	0.692539	0.999573	FALSE	none
h1SMcG0004001	0.975869	-1.47135	3.72105	-0.395412	0.692539	0.999573	FALSE	none
h1SMcG0004609	0.975869	-1.47135	3.72105	-0.395412	0.692539	0.999573	FALSE	none
h1SMcG0005136	0.975869	-1.47135	3.72105	-0.395412	0.692539	0.999573	FALSE	none
h1SMcG0005672	0.975869	-1.47135	3.72105	-0.395412	0.692539	0.999573	FALSE	none
h1SMcG0005740	0.975869	-1.47135	3.72105	-0.395412	0.692539	0.999573	FALSE	none
h1SMcG0007086	0.975869	-1.47135	3.72105	-0.395412	0.692539	0.999573	FALSE	none
h1SMcG0008526	0.975869	-1.47135	3.72105	-0.395412	0.692539	0.999573	FALSE	none
h1SMcG0008850	0.975869	-1.47135	3.72105	-0.395412	0.692539	0.999573	FALSE	none
h1SMcG0008899	0.975869	-1.47135	3.72105	-0.395412	0.692539	0.999573	FALSE	none
h1SMcG0012259	0.975869	-1.47135	3.72105	-0.395412	0.692539	0.999573	FALSE	none
h1SMcG0012622	0.975869	-1.47135	3.72105	-0.395412	0.692539	0.999573	FALSE	none
h1SMcG0012898	0.975869	-1.47135	3.72105	-0.395412	0.692539	0.999573	FALSE	none
h1SMcG0013166	0.975869	-1.47135	3.72105	-0.395412	0.692539	0.999573	FALSE	none
h1SMcG0014003	0.975869	-1.47135	3.72105	-0.395412	0.692539	0.999573	FALSE	none
h1SMcG0014157	0.975869	-1.47135	3.72105	-0.395412	0.692539	0.999573	FALSE	none
h1SMcG0014982	0.975869	-1.47135	3.72105	-0.395412	0.692539	0.999573	FALSE	none
h1SMcG0014991	0.975869	-1.47135	3.72105	-0.395412	0.692539	0.999573	FALSE	none
h1SMcG0017028	0.975869	-1.47135	3.72105	-0.395412	0.692539	0.999573	FALSE	none
h1SMcG0017594	0.975869	-1.47135	3.72105	-0.395412	0.692539	0.999573	FALSE	none
h1SMcG0018252	0.975869	-1.47135	3.72105	-0.395412	0.692539	0.999573	FALSE	none
h1SMcG0019276	0.975869	-1.47135	3.72105	-0.395412	0.692539	0.999573	FALSE	none
h1SMcG0022488	0.975869	-1.47135	3.72105	-0.395412	0.692539	0.999573	FALSE	none
h1SMnG0000294	0.975869	-1.47135	3.72105	-0.395412	0.692539	0.999573	FALSE	none
h1SMcG0009233	4.68072	-0.688275	1.74265	-0.394959	0.692873	0.999573	FALSE	none
h1SMcG0001264	2.37797	-0.949586	2.41052	-0.393935	0.693629	0.999573	FALSE	none
h1SMcG0019918	2.37797	-0.949586	2.41052	-0.393935	0.693629	0.999573	FALSE	none
h1SMcG0020968	6.25447	-0.605407	1.53776	-0.393695	0.693806	0.999573	FALSE	none
h1SMcG0006407	5.84176	-0.627269	1.59347	-0.39365	0.69384	0.999573	FALSE	none
h1SMcG0005886	3.63353	0.77742	1.97509	0.393612	0.693867	0.999573	FALSE	none
h1SMcG0000666	2.30082	-0.954088	2.4272	-0.393082	0.694259	0.999573	FALSE	none
h1SMcG0019780	2.30082	-0.954088	2.4272	-0.393082	0.694259	0.999573	FALSE	none
h1SMcG0019919	2.30082	-0.954088	2.4272	-0.393082	0.694259	0.999573	FALSE	none
h1SMcG0012306	2.06169	1.08033	2.74878	0.393023	0.694303	0.999573	FALSE	none
h1SMnG0024577	2.06169	1.08033	2.74878	0.393023	0.694303	0.999573	FALSE	none
h1SMcG0022319	14.1599	0.441254	1.12542	0.39208	0.694999	0.999573	FALSE	none
h1SMcG0000013	1.85339	-1.03975	2.65367	-0.391817	0.695193	0.999573	FALSE	none
h1SMcG0002448	1.85339	-1.03975	2.65367	-0.391817	0.695193	0.999573	FALSE	none
h1SMcG0003411	1.85339	-1.03975	2.65367	-0.391817	0.695193	0.999573	FALSE	none
h1SMcG0013788	1.85339	-1.03975	2.65367	-0.391817	0.695193	0.999573	FALSE	none
h1SMcG0015663	1.85339	-1.03975	2.65367	-0.391817	0.695193	0.999573	FALSE	none
h1SMcG0021590	1.85339	-1.03975	2.65367	-0.391817	0.695193	0.999573	FALSE	none
h1SMcG0011840	7.8051	0.555851	1.41869	0.391807	0.695201	0.999573	FALSE	none
h1SMcG0017484	3.42716	0.803923	2.05186	0.391801	0.695205	0.999573	FALSE	none
h1SMcG0003620	1.81481	-1.04187	2.66341	-0.391181	0.695664	0.999573	FALSE	none
h1SMcG0010226	1.81481	-1.04187	2.66341	-0.391181	0.695664	0.999573	FALSE	none
h1SMcG0017632	1.81481	-1.04187	2.66341	-0.391181	0.695664	0.999573	FALSE	none
h1SMcG0019265	1.81481	-1.04187	2.66341	-0.391181	0.695664	0.999573	FALSE	none
h1SMcG0000032	5.72988	-0.623206	1.59392	-0.39099	0.695804	0.999573	FALSE	none
h1SMcG0008890	5.48499	0.646245	1.66295	0.388614	0.697562	0.999573	FALSE	none
h1SMcG0000423	1.03952	1.41626	3.64501	0.388547	0.697611	0.999573	FALSE	none
h1SMcG0000457	1.03952	1.41626	3.64501	0.388547	0.697611	0.999573	FALSE	none
h1SMcG0001287	1.03952	1.41626	3.64501	0.388547	0.697611	0.999573	FALSE	none
h1SMcG0001662	1.03952	1.41626	3.64501	0.388547	0.697611	0.999573	FALSE	none
h1SMcG0002713	1.03952	1.41626	3.64501	0.388547	0.697611	0.999573	FALSE	none
h1SMcG0002800	1.03952	1.41626	3.64501	0.388547	0.697611	0.999573	FALSE	none
h1SMcG0003565	1.03952	1.41626	3.64501	0.388547	0.697611	0.999573	FALSE	none
h1SMcG0004192	1.03952	1.41626	3.64501	0.388547	0.697611	0.999573	FALSE	none
h1SMcG0004840	1.03952	1.41626	3.64501	0.388547	0.697611	0.999573	FALSE	none
h1SMcG0006845	1.03952	1.41626	3.64501	0.388547	0.697611	0.999573	FALSE	none
h1SMcG0008389	1.03952	1.41626	3.64501	0.388547	0.697611	0.999573	FALSE	none
h1SMcG0009235	1.03952	1.41626	3.64501	0.388547	0.697611	0.999573	FALSE	none
h1SMcG0010279	1.03952	1.41626	3.64501	0.388547	0.697611	0.999573	FALSE	none
h1SMcG0010289	1.03952	1.41626	3.64501	0.388547	0.697611	0.999573	FALSE	none
h1SMcG0011068	1.03952	1.41626	3.64501	0.388547	0.697611	0.999573	FALSE	none
h1SMcG0011654	1.03952	1.41626	3.64501	0.388547	0.697611	0.999573	FALSE	none
h1SMcG0012356	1.03952	1.41626	3.64501	0.388547	0.697611	0.999573	FALSE	none
h1SMcG0012637	1.03952	1.41626	3.64501	0.388547	0.697611	0.999573	FALSE	none
h1SMcG0013636	1.03952	1.41626	3.64501	0.388547	0.697611	0.999573	FALSE	none
h1SMcG0014240	1.03952	1.41626	3.64501	0.388547	0.697611	0.999573	FALSE	none
h1SMcG0021172	1.03952	1.41626	3.64501	0.388547	0.697611	0.999573	FALSE	none
h1SMcG0021829	1.03952	1.41626	3.64501	0.388547	0.697611	0.999573	FALSE	none
h1SMcG0021921	1.03952	1.41626	3.64501	0.388547	0.697611	0.999573	FALSE	none
h1SMcG0022137	1.03952	1.41626	3.64501	0.388547	0.697611	0.999573	FALSE	none
h1SMcG0022771	1.03952	1.41626	3.64501	0.388547	0.697611	0.999573	FALSE	none
h1SMnG0004681	1.03952	1.41626	3.64501	0.388547	0.697611	0.999573	FALSE	none
h1SMcG0010052	3.17833	-0.825421	2.12541	-0.388359	0.69775	0.999573	FALSE	none
h1SMcG0002221	3.30948	-0.805616	2.0749	-0.388268	0.697818	0.999573	FALSE	none
h1SMcG0003777	3.30948	-0.805616	2.0749	-0.388268	0.697818	0.999573	FALSE	none
h1SMcG0007953	5.69136	0.628025	1.61946	0.387799	0.698165	0.999573	FALSE	none
h1SMcG0008416	4.90637	0.759994	1.96339	0.387083	0.698695	0.999573	FALSE	none
h1SMcG0013355	3.13976	-0.826418	2.13578	-0.38694	0.6988	0.999573	FALSE	none
h1SMnG0016105	3.13976	-0.826418	2.13578	-0.38694	0.6988	0.999573	FALSE	none
h1SMcG0005950	4.17545	0.712844	1.84819	0.385697	0.699721	0.999573	FALSE	none
h1SMcG0017551	4.17545	0.712844	1.84819	0.385697	0.699721	0.999573	FALSE	none
h1SMcG0020979	5.27865	0.651811	1.69061	0.385548	0.699831	0.999573	FALSE	none
h1SMcG0008629	3.47922	0.770673	1.99895	0.385538	0.699839	0.999573	FALSE	none
h1SMcG0017318	3.00476	-0.810499	2.10446	-0.385133	0.700139	0.999573	FALSE	none
h1SMcG0010842	9.25344	-0.506494	1.31759	-0.384408	0.700676	0.999573	FALSE	none
h1SMcG0001632	3.08191	-0.801457	2.0894	-0.383582	0.701288	0.999573	FALSE	none
h1SMnG0034867	2.72322	0.860194	2.25227	0.381923	0.702519	0.999573	FALSE	none
h1SMnG0011942	6.15038	0.729964	1.91247	0.381687	0.702694	0.999573	FALSE	none
h1SMcG0022206	34.3217	0.326876	0.85805	0.380952	0.703239	0.999573	FALSE	none
h1SMcG0009687	5.34223	-0.630813	1.65625	-0.380868	0.703301	0.999573	FALSE	none
h1SMcG0020058	1.85148	1.09235	2.87032	0.380567	0.703524	0.999573	FALSE	none
h1SMcG0005178	7.48299	-0.542849	1.42819	-0.380096	0.703874	0.999573	FALSE	none
h1SMcG0000975	7.50424	0.551167	1.45328	0.379257	0.704497	0.999573	FALSE	none
h1SMcG0001938	17.938	-0.397096	1.0483	-0.3788	0.704836	0.999573	FALSE	none
h1SMcG0001994	4.06164	-0.699369	1.84965	-0.378108	0.70535	0.999573	FALSE	none
h1SMcG0021342	4.06164	-0.699369	1.84965	-0.378108	0.70535	0.999573	FALSE	none
h1SMcG0010889	5.81474	-0.620586	1.64174	-0.378005	0.705427	0.999573	FALSE	none
h1SMcG0003610	11.508	0.466924	1.23561	0.37789	0.705513	0.999573	FALSE	none
h1SMnG0019282	3.5332	-0.739027	1.95741	-0.377554	0.705762	0.999573	FALSE	none
h1SMcG0021663	10.9043	-0.465167	1.23292	-0.377288	0.70596	0.999573	FALSE	none
h1SMcG0001030	3.57178	-0.735477	1.9536	-0.376473	0.706565	0.999573	FALSE	none
h1SMcG0016327	3.52934	-0.735519	1.95795	-0.375658	0.707171	0.999573	FALSE	none
h1SMcG0002264	3.56792	-0.731989	1.95086	-0.375213	0.707502	0.999573	FALSE	none
h1SMcG0021022	3.56792	-0.731989	1.95086	-0.375213	0.707502	0.999573	FALSE	none
h1SMcG0021723	3.56792	-0.731989	1.95086	-0.375213	0.707502	0.999573	FALSE	none
h1SMcG0005048	2.40305	0.977604	2.60748	0.374924	0.707717	0.999573	FALSE	none
h1SMcG0010939	2.40305	0.977604	2.60748	0.374924	0.707717	0.999573	FALSE	none
h1SMcG0003850	5.86681	-0.593418	1.58433	-0.374556	0.707991	0.999573	FALSE	none
h1SMcG0013994	1.52553	1.17304	3.14127	0.373427	0.708831	0.999573	FALSE	none
h1SMcG0014323	1.52553	1.17304	3.14127	0.373427	0.708831	0.999573	FALSE	none
h1SMcG0020841	1.52553	1.17304	3.14127	0.373427	0.708831	0.999573	FALSE	none
h1SMcG0014324	5.32489	-0.620442	1.66163	-0.373394	0.708855	0.999573	FALSE	none
h1SMcG0016941	3.91703	0.725228	1.94433	0.372996	0.709151	0.999573	FALSE	none
h1SMcG0008204	4.35288	0.69254	1.8576	0.372815	0.709286	0.999573	FALSE	none
h1SMcG0019707	4.35288	0.69254	1.8576	0.372815	0.709286	0.999573	FALSE	none
h1SMcG0019845	8.15225	0.536686	1.44245	0.372067	0.709843	0.999573	FALSE	none
h1SMcG0010147	8.33354	0.513335	1.38322	0.371115	0.710552	0.999573	FALSE	none
h1SMcG0021451	5.57177	0.603644	1.62914	0.37053	0.710988	0.999573	FALSE	none
h1SMcG0006091	3.61421	-0.735393	1.98726	-0.370053	0.711343	0.999573	FALSE	none
h1SMcG0002881	2.29117	-1.00867	2.73223	-0.369175	0.711997	0.999573	FALSE	none
h1SMcG0020481	2.3664	0.965432	2.61587	0.369067	0.712078	0.999573	FALSE	none
h1SMcG0004656	2.02699	0.94911	2.57364	0.368781	0.712291	0.999573	FALSE	none
h1SMcG0005035	2.02699	0.94911	2.57364	0.368781	0.712291	0.999573	FALSE	none
h1SMnG0017497	2.02699	0.94911	2.57364	0.368781	0.712291	0.999573	FALSE	none
h1SMcG0000067	2.61135	0.839331	2.28054	0.36804	0.712843	0.999573	FALSE	none
h1SMcG0009524	2.61135	0.839331	2.28054	0.36804	0.712843	0.999573	FALSE	none
h1SMcG0011852	2.61135	0.839331	2.28054	0.36804	0.712843	0.999573	FALSE	none
h1SMcG0019638	3.48691	-0.73526	2.00186	-0.367288	0.713404	0.999573	FALSE	none
h1SMnG0033236	3.48691	-0.73526	2.00186	-0.367288	0.713404	0.999573	FALSE	none
h1SMcG0004111	4.78491	0.642061	1.75009	0.366874	0.713713	0.999573	FALSE	none
h1SMcG0003759	7.3615	-0.541551	1.47687	-0.366689	0.713851	0.999573	FALSE	none
h1SMcG0011164	7.54663	-0.525276	1.43341	-0.366451	0.714028	0.999573	FALSE	none
h1SMcG0002458	3.66627	-0.711283	1.94196	-0.36627	0.714163	0.999573	FALSE	none
h1SMcG0014308	3.66627	-0.711283	1.94196	-0.36627	0.714163	0.999573	FALSE	none
h1SMcG0012403	6.7559	-0.54958	1.50343	-0.365551	0.7147	0.999573	FALSE	none
h1SMcG0002986	1.64898	1.11285	3.04465	0.365511	0.71473	0.999573	FALSE	none
h1SMcG0003156	1.64898	1.11285	3.04465	0.365511	0.71473	0.999573	FALSE	none
h1SMcG0004589	1.64898	1.11285	3.04465	0.365511	0.71473	0.999573	FALSE	none
h1SMcG0016567	2.72708	0.820874	2.25054	0.364745	0.715301	0.999573	FALSE	none
h1SMcG0006687	8.74238	-0.490566	1.34572	-0.364539	0.715455	0.999573	FALSE	none
h1SMcG0007248	3.02212	0.861656	2.37063	0.363471	0.716253	0.999573	FALSE	none
h1SMcG0011905	4.09444	0.701262	1.9295	0.363443	0.716274	0.999573	FALSE	none
h1SMcG0014508	5.72602	-0.579338	1.60126	-0.361802	0.7175	0.999573	FALSE	none
h1SMcG0016944	3.57758	0.739608	2.04446	0.361763	0.717529	0.999573	FALSE	none
h1SMcG0016249	14.3007	0.409704	1.13314	0.361566	0.717677	0.999573	FALSE	none
h1SMnG0031324	6.38754	-0.55058	1.53081	-0.359665	0.719098	0.999573	FALSE	none
h1SMcG0002055	1.99032	-0.910348	2.53604	-0.358965	0.719621	0.999573	FALSE	none
h1SMcG0003426	1.99032	-0.910348	2.53604	-0.358965	0.719621	0.999573	FALSE	none
h1SMcG0014597	1.99032	-0.910348	2.53604	-0.358965	0.719621	0.999573	FALSE	none
h1SMcG0015712	1.99032	-0.910348	2.53604	-0.358965	0.719621	0.999573	FALSE	none
h1SMcG0020836	1.99032	-0.910348	2.53604	-0.358965	0.719621	0.999573	FALSE	none
h1SMcG0021204	1.99032	-0.910348	2.53604	-0.358965	0.719621	0.999573	FALSE	none
h1SMcG0023113	1.99032	-0.910348	2.53604	-0.358965	0.719621	0.999573	FALSE	none
h1SMcG0000183	1.11668	1.26122	3.51465	0.358848	0.719709	0.999573	FALSE	none
h1SMcG0000692	1.11668	1.26122	3.51465	0.358848	0.719709	0.999573	FALSE	none
h1SMcG0002143	1.11668	1.26122	3.51465	0.358848	0.719709	0.999573	FALSE	none
h1SMcG0003815	1.11668	1.26122	3.51465	0.358848	0.719709	0.999573	FALSE	none
h1SMcG0006353	1.11668	1.26122	3.51465	0.358848	0.719709	0.999573	FALSE	none
h1SMcG0008209	1.11668	1.26122	3.51465	0.358848	0.719709	0.999573	FALSE	none
h1SMcG0009306	1.11668	1.26122	3.51465	0.358848	0.719709	0.999573	FALSE	none
h1SMcG0012975	1.11668	1.26122	3.51465	0.358848	0.719709	0.999573	FALSE	none
h1SMcG0013012	1.11668	1.26122	3.51465	0.358848	0.719709	0.999573	FALSE	none
h1SMcG0013337	1.11668	1.26122	3.51465	0.358848	0.719709	0.999573	FALSE	none
h1SMcG0013502	1.11668	1.26122	3.51465	0.358848	0.719709	0.999573	FALSE	none
h1SMcG0014622	1.11668	1.26122	3.51465	0.358848	0.719709	0.999573	FALSE	none
h1SMcG0017121	1.11668	1.26122	3.51465	0.358848	0.719709	0.999573	FALSE	none
h1SMcG0017508	1.11668	1.26122	3.51465	0.358848	0.719709	0.999573	FALSE	none
h1SMcG0017856	1.11668	1.26122	3.51465	0.358848	0.719709	0.999573	FALSE	none
h1SMcG0021970	1.11668	1.26122	3.51465	0.358848	0.719709	0.999573	FALSE	none
h1SMnG0007461	1.11668	1.26122	3.51465	0.358848	0.719709	0.999573	FALSE	none
h1SMnG0031990	1.11668	1.26122	3.51465	0.358848	0.719709	0.999573	FALSE	none
h1SMcG0003714	4.08096	0.667403	1.86012	0.358796	0.719748	0.999573	FALSE	none
h1SMcG0019889	4.08096	0.667403	1.86012	0.358796	0.719748	0.999573	FALSE	none
h1SMcG0019398	1.70489	1.06341	2.96538	0.358608	0.719888	0.999573	FALSE	none
h1SMcG0015805	4.68458	-0.626982	1.74839	-0.358606	0.71989	0.999573	FALSE	none
h1SMcG0004368	1.91126	0.938672	2.62064	0.358184	0.720205	0.999573	FALSE	none
h1SMcG0006384	1.91126	0.938672	2.62064	0.358184	0.720205	0.999573	FALSE	none
h1SMcG0008510	1.91126	0.938672	2.62064	0.358184	0.720205	0.999573	FALSE	none
h1SMcG0010197	1.91126	0.938672	2.62064	0.358184	0.720205	0.999573	FALSE	none
h1SMcG0014549	1.91126	0.938672	2.62064	0.358184	0.720205	0.999573	FALSE	none
h1SMcG0020215	1.91126	0.938672	2.62064	0.358184	0.720205	0.999573	FALSE	none
h1SMcG0020991	1.91126	0.938672	2.62064	0.358184	0.720205	0.999573	FALSE	none
h1SMnG0033303	1.91126	0.938672	2.62064	0.358184	0.720205	0.999573	FALSE	none
h1SMcG0016105	7.18983	-0.525183	1.46859	-0.357611	0.720634	0.999573	FALSE	none
h1SMcG0000149	1.26325	-1.21226	3.39028	-0.357571	0.720665	0.999573	FALSE	none
h1SMcG0004478	1.26325	-1.21226	3.39028	-0.357571	0.720665	0.999573	FALSE	none
h1SMcG0011749	1.26325	-1.21226	3.39028	-0.357571	0.720665	0.999573	FALSE	none
h1SMcG0013133	1.26325	-1.21226	3.39028	-0.357571	0.720665	0.999573	FALSE	none
h1SMcG0013689	1.26325	-1.21226	3.39028	-0.357571	0.720665	0.999573	FALSE	none
h1SMcG0013833	1.26325	-1.21226	3.39028	-0.357571	0.720665	0.999573	FALSE	none
h1SMcG0014826	1.26325	-1.21226	3.39028	-0.357571	0.720665	0.999573	FALSE	none
h1SMcG0015777	1.26325	-1.21226	3.39028	-0.357571	0.720665	0.999573	FALSE	none
h1SMnG0007222	1.26325	-1.21226	3.39028	-0.357571	0.720665	0.999573	FALSE	none
h1SMcG0007247	2.06747	-0.89454	2.50488	-0.357119	0.721003	0.999573	FALSE	none
h1SMcG0016202	2.06747	-0.89454	2.50488	-0.357119	0.721003	0.999573	FALSE	none
h1SMcG0020138	2.06747	-0.89454	2.50488	-0.357119	0.721003	0.999573	FALSE	none
h1SMcG0021732	2.06747	-0.89454	2.50488	-0.357119	0.721003	0.999573	FALSE	none
h1SMcG0002014	3.17065	0.748797	2.0984	0.356842	0.72121	0.999573	FALSE	none
h1SMcG0015658	6.01343	0.575277	1.61256	0.356748	0.72128	0.999573	FALSE	none
h1SMcG0014119	3.38473	0.719549	2.01718	0.356711	0.721308	0.999573	FALSE	none
h1SMcG0022920	3.38473	0.719549	2.01718	0.356711	0.721308	0.999573	FALSE	none
h1SMcG0008198	4.70775	0.624062	1.75532	0.355525	0.722196	0.999573	FALSE	none
h1SMcG0002518	3.31334	-0.739387	2.08045	-0.355398	0.722292	0.999573	FALSE	none
h1SMcG0002815	3.34615	0.71782	2.02379	0.354692	0.72282	0.999573	FALSE	none
h1SMcG0001103	1.98067	-1.00334	2.82967	-0.35458	0.722904	0.999573	FALSE	none
h1SMcG0022283	4.70004	0.623484	1.75882	0.354491	0.722971	0.999573	FALSE	none
h1SMcG0018166	3.8013	0.693943	1.95778	0.354455	0.722998	0.999573	FALSE	none
h1SMcG0006529	2.65183	-0.801209	2.26276	-0.354086	0.723275	0.999573	FALSE	none
h1SMcG0014491	2.65183	-0.801209	2.26276	-0.354086	0.723275	0.999573	FALSE	none
h1SMcG0014144	8.76358	-0.476089	1.34518	-0.353923	0.723397	0.999573	FALSE	none
h1SMcG0007673	2.94692	0.84477	2.38989	0.353477	0.723731	0.999573	FALSE	none
h1SMcG0007704	5.35769	0.592862	1.67863	0.353183	0.723951	0.999573	FALSE	none
h1SMcG0012501	8.239	-0.487525	1.38049	-0.353154	0.723973	0.999573	FALSE	none
h1SMcG0012261	3.04334	-0.735518	2.0858	-0.352631	0.724365	0.999573	FALSE	none
h1SMcG0013409	3.04334	-0.735518	2.0858	-0.352631	0.724365	0.999573	FALSE	none
h1SMcG0002830	3.00862	-0.744518	2.1135	-0.352268	0.724637	0.999573	FALSE	none
h1SMcG0006132	3.00862	-0.744518	2.1135	-0.352268	0.724637	0.999573	FALSE	none
h1SMcG0005328	4.19085	-0.641617	1.82189	-0.35217	0.72471	0.999573	FALSE	none
h1SMcG0010017	2.74442	0.795829	2.26001	0.352135	0.724737	0.999573	FALSE	none
h1SMcG0017115	2.74442	0.795829	2.26001	0.352135	0.724737	0.999573	FALSE	none
h1SMcG0001989	4.32974	0.654885	1.86216	0.35168	0.725078	0.999573	FALSE	none
h1SMcG0003978	4.32974	0.654885	1.86216	0.35168	0.725078	0.999573	FALSE	none
h1SMcG0017672	6.01534	0.567886	1.61666	0.351271	0.725385	0.999573	FALSE	none
h1SMcG0003758	2.64797	-0.795345	2.26457	-0.351212	0.725429	0.999573	FALSE	none
h1SMcG0022639	2.64797	-0.795345	2.26457	-0.351212	0.725429	0.999573	FALSE	none
h1SMcG0003075	13.3749	-0.401874	1.14467	-0.351083	0.725526	0.999573	FALSE	none
h1SMcG0003897	3.93437	0.680913	1.94328	0.350393	0.726043	0.999573	FALSE	none
h1SMcG0012171	5.28631	-0.579777	1.65567	-0.350177	0.726206	0.999573	FALSE	none
h1SMcG0020804	4.71929	-0.604551	1.72866	-0.349721	0.726548	0.999573	FALSE	none
h1SMcG0000426	9.62379	0.455795	1.30398	0.34954	0.726684	0.999573	FALSE	none
h1SMcG0000085	0.381871	1.7087	4.89229	0.349264	0.726891	0.999573	FALSE	none
h1SMcG0000103	0.381871	1.7087	4.89229	0.349264	0.726891	0.999573	FALSE	none
h1SMcG0000105	0.381871	1.7087	4.89229	0.349264	0.726891	0.999573	FALSE	none
h1SMcG0000350	0.381871	1.7087	4.89229	0.349264	0.726891	0.999573	FALSE	none
h1SMcG0000456	0.381871	1.7087	4.89229	0.349264	0.726891	0.999573	FALSE	none
h1SMcG0000462	0.381871	1.7087	4.89229	0.349264	0.726891	0.999573	FALSE	none
h1SMcG0000673	0.381871	1.7087	4.89229	0.349264	0.726891	0.999573	FALSE	none
h1SMcG0000701	0.381871	1.7087	4.89229	0.349264	0.726891	0.999573	FALSE	none
h1SMcG0000771	0.381871	1.7087	4.89229	0.349264	0.726891	0.999573	FALSE	none
h1SMcG0000782	0.381871	1.7087	4.89229	0.349264	0.726891	0.999573	FALSE	none
h1SMcG0000892	0.381871	1.7087	4.89229	0.349264	0.726891	0.999573	FALSE	none
h1SMcG0000989	0.381871	1.7087	4.89229	0.349264	0.726891	0.999573	FALSE	none
h1SMcG0000997	0.381871	1.7087	4.89229	0.349264	0.726891	0.999573	FALSE	none
h1SMcG0001231	0.381871	1.7087	4.89229	0.349264	0.726891	0.999573	FALSE	none
h1SMcG0001424	0.381871	1.7087	4.89229	0.349264	0.726891	0.999573	FALSE	none
h1SMcG0001443	0.381871	1.7087	4.89229	0.349264	0.726891	0.999573	FALSE	none
h1SMcG0001479	0.381871	1.7087	4.89229	0.349264	0.726891	0.999573	FALSE	none
h1SMcG0001785	0.381871	1.7087	4.89229	0.349264	0.726891	0.999573	FALSE	none
h1SMcG0002037	0.381871	1.7087	4.89229	0.349264	0.726891	0.999573	FALSE	none
h1SMcG0002125	0.381871	1.7087	4.89229	0.349264	0.726891	0.999573	FALSE	none
h1SMcG0002194	0.381871	1.7087	4.89229	0.349264	0.726891	0.999573	FALSE	none
h1SMcG0002319	0.381871	1.7087	4.89229	0.349264	0.726891	0.999573	FALSE	none
h1SMcG0002334	0.381871	1.7087	4.89229	0.349264	0.726891	0.999573	FALSE	none
h1SMcG0002383	0.381871	1.7087	4.89229	0.349264	0.726891	0.999573	FALSE	none
h1SMcG0002410	0.381871	1.7087	4.89229	0.349264	0.726891	0.999573	FALSE	none
h1SMcG0002531	0.381871	1.7087	4.89229	0.349264	0.726891	0.999573	FALSE	none
h1SMcG0002533	0.381871	1.7087	4.89229	0.349264	0.726891	0.999573	FALSE	none
h1SMcG0002596	0.381871	1.7087	4.89229	0.349264	0.726891	0.999573	FALSE	none
h1SMcG0002779	0.381871	1.7087	4.89229	0.349264	0.726891	0.999573	FALSE	none
h1SMcG0002865	0.381871	1.7087	4.89229	0.349264	0.726891	0.999573	FALSE	none
h1SMcG0002939	0.381871	1.7087	4.89229	0.349264	0.726891	0.999573	FALSE	none
h1SMcG0003059	0.381871	1.7087	4.89229	0.349264	0.726891	0.999573	FALSE	none
h1SMcG0003111	0.381871	1.7087	4.89229	0.349264	0.726891	0.999573	FALSE	none
h1SMcG0003196	0.381871	1.7087	4.89229	0.349264	0.726891	0.999573	FALSE	none
h1SMcG0003290	0.381871	1.7087	4.89229	0.349264	0.726891	0.999573	FALSE	none
h1SMcG0003391	0.381871	1.7087	4.89229	0.349264	0.726891	0.999573	FALSE	none
h1SMcG0003421	0.381871	1.7087	4.89229	0.349264	0.726891	0.999573	FALSE	none
h1SMcG0003646	0.381871	1.7087	4.89229	0.349264	0.726891	0.999573	FALSE	none
h1SMcG0003686	0.381871	1.7087	4.89229	0.349264	0.726891	0.999573	FALSE	none
h1SMcG0003802	0.381871	1.7087	4.89229	0.349264	0.726891	0.999573	FALSE	none
h1SMcG0003857	0.381871	1.7087	4.89229	0.349264	0.726891	0.999573	FALSE	none
h1SMcG0004190	0.381871	1.7087	4.89229	0.349264	0.726891	0.999573	FALSE	none
h1SMcG0004240	0.381871	1.7087	4.89229	0.349264	0.726891	0.999573	FALSE	none
h1SMcG0004264	0.381871	1.7087	4.89229	0.349264	0.726891	0.999573	FALSE	none
h1SMcG0004411	0.381871	1.7087	4.89229	0.349264	0.726891	0.999573	FALSE	none
h1SMcG0004440	0.381871	1.7087	4.89229	0.349264	0.726891	0.999573	FALSE	none
h1SMcG0004443	0.381871	1.7087	4.89229	0.349264	0.726891	0.999573	FALSE	none
h1SMcG0004558	0.381871	1.7087	4.89229	0.349264	0.726891	0.999573	FALSE	none
h1SMcG0004586	0.381871	1.7087	4.89229	0.349264	0.726891	0.999573	FALSE	none
h1SMcG0004893	0.381871	1.7087	4.89229	0.349264	0.726891	0.999573	FALSE	none
h1SMcG0004932	0.381871	1.7087	4.89229	0.349264	0.726891	0.999573	FALSE	none
h1SMcG0004961	0.381871	1.7087	4.89229	0.349264	0.726891	0.999573	FALSE	none
h1SMcG0005020	0.381871	1.7087	4.89229	0.349264	0.726891	0.999573	FALSE	none
h1SMcG0005084	0.381871	1.7087	4.89229	0.349264	0.726891	0.999573	FALSE	none
h1SMcG0005154	0.381871	1.7087	4.89229	0.349264	0.726891	0.999573	FALSE	none
h1SMcG0005218	0.381871	1.7087	4.89229	0.349264	0.726891	0.999573	FALSE	none
h1SMcG0005267	0.381871	1.7087	4.89229	0.349264	0.726891	0.999573	FALSE	none
h1SMcG0005331	0.381871	1.7087	4.89229	0.349264	0.726891	0.999573	FALSE	none
h1SMcG0005382	0.381871	1.7087	4.89229	0.349264	0.726891	0.999573	FALSE	none
h1SMcG0005391	0.381871	1.7087	4.89229	0.349264	0.726891	0.999573	FALSE	none
h1SMcG0005413	0.381871	1.7087	4.89229	0.349264	0.726891	0.999573	FALSE	none
h1SMcG0005432	0.381871	1.7087	4.89229	0.349264	0.726891	0.999573	FALSE	none
h1SMcG0005540	0.381871	1.7087	4.89229	0.349264	0.726891	0.999573	FALSE	none
h1SMcG0005664	0.381871	1.7087	4.89229	0.349264	0.726891	0.999573	FALSE	none
h1SMcG0006001	0.381871	1.7087	4.89229	0.349264	0.726891	0.999573	FALSE	none
h1SMcG0006046	0.381871	1.7087	4.89229	0.349264	0.726891	0.999573	FALSE	none
h1SMcG0006195	0.381871	1.7087	4.89229	0.349264	0.726891	0.999573	FALSE	none
h1SMcG0006283	0.381871	1.7087	4.89229	0.349264	0.726891	0.999573	FALSE	none
h1SMcG0006298	0.381871	1.7087	4.89229	0.349264	0.726891	0.999573	FALSE	none
h1SMcG0006379	0.381871	1.7087	4.89229	0.349264	0.726891	0.999573	FALSE	none
h1SMcG0006392	0.381871	1.7087	4.89229	0.349264	0.726891	0.999573	FALSE	none
h1SMcG0006430	0.381871	1.7087	4.89229	0.349264	0.726891	0.999573	FALSE	none
h1SMcG0006444	0.381871	1.7087	4.89229	0.349264	0.726891	0.999573	FALSE	none
h1SMcG0006475	0.381871	1.7087	4.89229	0.349264	0.726891	0.999573	FALSE	none
h1SMcG0006933	0.381871	1.7087	4.89229	0.349264	0.726891	0.999573	FALSE	none
h1SMcG0007000	0.381871	1.7087	4.89229	0.349264	0.726891	0.999573	FALSE	none
h1SMcG0007050	0.381871	1.7087	4.89229	0.349264	0.726891	0.999573	FALSE	none
h1SMcG0007280	0.381871	1.7087	4.89229	0.349264	0.726891	0.999573	FALSE	none
h1SMcG0007323	0.381871	1.7087	4.89229	0.349264	0.726891	0.999573	FALSE	none
h1SMcG0007343	0.381871	1.7087	4.89229	0.349264	0.726891	0.999573	FALSE	none
h1SMcG0007441	0.381871	1.7087	4.89229	0.349264	0.726891	0.999573	FALSE	none
h1SMcG0007503	0.381871	1.7087	4.89229	0.349264	0.726891	0.999573	FALSE	none
h1SMcG0007658	0.381871	1.7087	4.89229	0.349264	0.726891	0.999573	FALSE	none
h1SMcG0007798	0.381871	1.7087	4.89229	0.349264	0.726891	0.999573	FALSE	none
h1SMcG0007863	0.381871	1.7087	4.89229	0.349264	0.726891	0.999573	FALSE	none
h1SMcG0008338	0.381871	1.7087	4.89229	0.349264	0.726891	0.999573	FALSE	none
h1SMcG0008440	0.381871	1.7087	4.89229	0.349264	0.726891	0.999573	FALSE	none
h1SMcG0008551	0.381871	1.7087	4.89229	0.349264	0.726891	0.999573	FALSE	none
h1SMcG0008680	0.381871	1.7087	4.89229	0.349264	0.726891	0.999573	FALSE	none
h1SMcG0008848	0.381871	1.7087	4.89229	0.349264	0.726891	0.999573	FALSE	none
h1SMcG0008951	0.381871	1.7087	4.89229	0.349264	0.726891	0.999573	FALSE	none
h1SMcG0009058	0.381871	1.7087	4.89229	0.349264	0.726891	0.999573	FALSE	none
h1SMcG0009085	0.381871	1.7087	4.89229	0.349264	0.726891	0.999573	FALSE	none
h1SMcG0009683	0.381871	1.7087	4.89229	0.349264	0.726891	0.999573	FALSE	none
h1SMcG0009968	0.381871	1.7087	4.89229	0.349264	0.726891	0.999573	FALSE	none
h1SMcG0009971	0.381871	1.7087	4.89229	0.349264	0.726891	0.999573	FALSE	none
h1SMcG0010433	0.381871	1.7087	4.89229	0.349264	0.726891	0.999573	FALSE	none
h1SMcG0010625	0.381871	1.7087	4.89229	0.349264	0.726891	0.999573	FALSE	none
h1SMcG0010668	0.381871	1.7087	4.89229	0.349264	0.726891	0.999573	FALSE	none
h1SMcG0011073	0.381871	1.7087	4.89229	0.349264	0.726891	0.999573	FALSE	none
h1SMcG0011105	0.381871	1.7087	4.89229	0.349264	0.726891	0.999573	FALSE	none
h1SMcG0011351	0.381871	1.7087	4.89229	0.349264	0.726891	0.999573	FALSE	none
h1SMcG0011468	0.381871	1.7087	4.89229	0.349264	0.726891	0.999573	FALSE	none
h1SMcG0011705	0.381871	1.7087	4.89229	0.349264	0.726891	0.999573	FALSE	none
h1SMcG0011778	0.381871	1.7087	4.89229	0.349264	0.726891	0.999573	FALSE	none
h1SMcG0011779	0.381871	1.7087	4.89229	0.349264	0.726891	0.999573	FALSE	none
h1SMcG0011895	0.381871	1.7087	4.89229	0.349264	0.726891	0.999573	FALSE	none
h1SMcG0011923	0.381871	1.7087	4.89229	0.349264	0.726891	0.999573	FALSE	none
h1SMcG0011925	0.381871	1.7087	4.89229	0.349264	0.726891	0.999573	FALSE	none
h1SMcG0012062	0.381871	1.7087	4.89229	0.349264	0.726891	0.999573	FALSE	none
h1SMcG0012094	0.381871	1.7087	4.89229	0.349264	0.726891	0.999573	FALSE	none
h1SMcG0012103	0.381871	1.7087	4.89229	0.349264	0.726891	0.999573	FALSE	none
h1SMcG0012170	0.381871	1.7087	4.89229	0.349264	0.726891	0.999573	FALSE	none
h1SMcG0012192	0.381871	1.7087	4.89229	0.349264	0.726891	0.999573	FALSE	none
h1SMcG0012699	0.381871	1.7087	4.89229	0.349264	0.726891	0.999573	FALSE	none
h1SMcG0012847	0.381871	1.7087	4.89229	0.349264	0.726891	0.999573	FALSE	none
h1SMcG0012853	0.381871	1.7087	4.89229	0.349264	0.726891	0.999573	FALSE	none
h1SMcG0012900	0.381871	1.7087	4.89229	0.349264	0.726891	0.999573	FALSE	none
h1SMcG0012924	0.381871	1.7087	4.89229	0.349264	0.726891	0.999573	FALSE	none
h1SMcG0013162	0.381871	1.7087	4.89229	0.349264	0.726891	0.999573	FALSE	none
h1SMcG0013323	0.381871	1.7087	4.89229	0.349264	0.726891	0.999573	FALSE	none
h1SMcG0013331	0.381871	1.7087	4.89229	0.349264	0.726891	0.999573	FALSE	none
h1SMcG0013388	0.381871	1.7087	4.89229	0.349264	0.726891	0.999573	FALSE	none
h1SMcG0013466	0.381871	1.7087	4.89229	0.349264	0.726891	0.999573	FALSE	none
h1SMcG0013777	0.381871	1.7087	4.89229	0.349264	0.726891	0.999573	FALSE	none
h1SMcG0013844	0.381871	1.7087	4.89229	0.349264	0.726891	0.999573	FALSE	none
h1SMcG0014112	0.381871	1.7087	4.89229	0.349264	0.726891	0.999573	FALSE	none
h1SMcG0014156	0.381871	1.7087	4.89229	0.349264	0.726891	0.999573	FALSE	none
h1SMcG0014339	0.381871	1.7087	4.89229	0.349264	0.726891	0.999573	FALSE	none
h1SMcG0014697	0.381871	1.7087	4.89229	0.349264	0.726891	0.999573	FALSE	none
h1SMcG0014750	0.381871	1.7087	4.89229	0.349264	0.726891	0.999573	FALSE	none
h1SMcG0014812	0.381871	1.7087	4.89229	0.349264	0.726891	0.999573	FALSE	none
h1SMcG0015000	0.381871	1.7087	4.89229	0.349264	0.726891	0.999573	FALSE	none
h1SMcG0015097	0.381871	1.7087	4.89229	0.349264	0.726891	0.999573	FALSE	none
h1SMcG0015194	0.381871	1.7087	4.89229	0.349264	0.726891	0.999573	FALSE	none
h1SMcG0015243	0.381871	1.7087	4.89229	0.349264	0.726891	0.999573	FALSE	none
h1SMcG0015447	0.381871	1.7087	4.89229	0.349264	0.726891	0.999573	FALSE	none
h1SMcG0015964	0.381871	1.7087	4.89229	0.349264	0.726891	0.999573	FALSE	none
h1SMcG0016019	0.381871	1.7087	4.89229	0.349264	0.726891	0.999573	FALSE	none
h1SMcG0016307	0.381871	1.7087	4.89229	0.349264	0.726891	0.999573	FALSE	none
h1SMcG0016479	0.381871	1.7087	4.89229	0.349264	0.726891	0.999573	FALSE	none
h1SMcG0016738	0.381871	1.7087	4.89229	0.349264	0.726891	0.999573	FALSE	none
h1SMcG0016848	0.381871	1.7087	4.89229	0.349264	0.726891	0.999573	FALSE	none
h1SMcG0016892	0.381871	1.7087	4.89229	0.349264	0.726891	0.999573	FALSE	none
h1SMcG0016907	0.381871	1.7087	4.89229	0.349264	0.726891	0.999573	FALSE	none
h1SMcG0017079	0.381871	1.7087	4.89229	0.349264	0.726891	0.999573	FALSE	none
h1SMcG0017332	0.381871	1.7087	4.89229	0.349264	0.726891	0.999573	FALSE	none
h1SMcG0017728	0.381871	1.7087	4.89229	0.349264	0.726891	0.999573	FALSE	none
h1SMcG0017877	0.381871	1.7087	4.89229	0.349264	0.726891	0.999573	FALSE	none
h1SMcG0017881	0.381871	1.7087	4.89229	0.349264	0.726891	0.999573	FALSE	none
h1SMcG0017891	0.381871	1.7087	4.89229	0.349264	0.726891	0.999573	FALSE	none
h1SMcG0018136	0.381871	1.7087	4.89229	0.349264	0.726891	0.999573	FALSE	none
h1SMcG0018142	0.381871	1.7087	4.89229	0.349264	0.726891	0.999573	FALSE	none
h1SMcG0018287	0.381871	1.7087	4.89229	0.349264	0.726891	0.999573	FALSE	none
h1SMcG0018301	0.381871	1.7087	4.89229	0.349264	0.726891	0.999573	FALSE	none
h1SMcG0018909	0.381871	1.7087	4.89229	0.349264	0.726891	0.999573	FALSE	none
h1SMcG0018959	0.381871	1.7087	4.89229	0.349264	0.726891	0.999573	FALSE	none
h1SMcG0018960	0.381871	1.7087	4.89229	0.349264	0.726891	0.999573	FALSE	none
h1SMcG0019155	0.381871	1.7087	4.89229	0.349264	0.726891	0.999573	FALSE	none
h1SMcG0019222	0.381871	1.7087	4.89229	0.349264	0.726891	0.999573	FALSE	none
h1SMcG0019246	0.381871	1.7087	4.89229	0.349264	0.726891	0.999573	FALSE	none
h1SMcG0019286	0.381871	1.7087	4.89229	0.349264	0.726891	0.999573	FALSE	none
h1SMcG0019586	0.381871	1.7087	4.89229	0.349264	0.726891	0.999573	FALSE	none
h1SMcG0019657	0.381871	1.7087	4.89229	0.349264	0.726891	0.999573	FALSE	none
h1SMcG0019994	0.381871	1.7087	4.89229	0.349264	0.726891	0.999573	FALSE	none
h1SMcG0020045	0.381871	1.7087	4.89229	0.349264	0.726891	0.999573	FALSE	none
h1SMcG0020392	0.381871	1.7087	4.89229	0.349264	0.726891	0.999573	FALSE	none
h1SMcG0020494	0.381871	1.7087	4.89229	0.349264	0.726891	0.999573	FALSE	none
h1SMcG0020609	0.381871	1.7087	4.89229	0.349264	0.726891	0.999573	FALSE	none
h1SMcG0020715	0.381871	1.7087	4.89229	0.349264	0.726891	0.999573	FALSE	none
h1SMcG0020741	0.381871	1.7087	4.89229	0.349264	0.726891	0.999573	FALSE	none
h1SMcG0020752	0.381871	1.7087	4.89229	0.349264	0.726891	0.999573	FALSE	none
h1SMcG0021052	0.381871	1.7087	4.89229	0.349264	0.726891	0.999573	FALSE	none
h1SMcG0021080	0.381871	1.7087	4.89229	0.349264	0.726891	0.999573	FALSE	none
h1SMcG0021126	0.381871	1.7087	4.89229	0.349264	0.726891	0.999573	FALSE	none
h1SMcG0021317	0.381871	1.7087	4.89229	0.349264	0.726891	0.999573	FALSE	none
h1SMcG0021333	0.381871	1.7087	4.89229	0.349264	0.726891	0.999573	FALSE	none
h1SMcG0021546	0.381871	1.7087	4.89229	0.349264	0.726891	0.999573	FALSE	none
h1SMcG0021662	0.381871	1.7087	4.89229	0.349264	0.726891	0.999573	FALSE	none
h1SMcG0021670	0.381871	1.7087	4.89229	0.349264	0.726891	0.999573	FALSE	none
h1SMcG0021691	0.381871	1.7087	4.89229	0.349264	0.726891	0.999573	FALSE	none
h1SMcG0022165	0.381871	1.7087	4.89229	0.349264	0.726891	0.999573	FALSE	none
h1SMcG0022225	0.381871	1.7087	4.89229	0.349264	0.726891	0.999573	FALSE	none
h1SMcG0022272	0.381871	1.7087	4.89229	0.349264	0.726891	0.999573	FALSE	none
h1SMcG0022274	0.381871	1.7087	4.89229	0.349264	0.726891	0.999573	FALSE	none
h1SMcG0022439	0.381871	1.7087	4.89229	0.349264	0.726891	0.999573	FALSE	none
h1SMcG0022525	0.381871	1.7087	4.89229	0.349264	0.726891	0.999573	FALSE	none
h1SMcG0022543	0.381871	1.7087	4.89229	0.349264	0.726891	0.999573	FALSE	none
h1SMcG0022843	0.381871	1.7087	4.89229	0.349264	0.726891	0.999573	FALSE	none
h1SMcG0023024	0.381871	1.7087	4.89229	0.349264	0.726891	0.999573	FALSE	none
h1SMnG0002343	0.381871	1.7087	4.89229	0.349264	0.726891	0.999573	FALSE	none
h1SMnG0004237	0.381871	1.7087	4.89229	0.349264	0.726891	0.999573	FALSE	none
h1SMnG0004284	0.381871	1.7087	4.89229	0.349264	0.726891	0.999573	FALSE	none
h1SMnG0004458	0.381871	1.7087	4.89229	0.349264	0.726891	0.999573	FALSE	none
h1SMnG0004996	0.381871	1.7087	4.89229	0.349264	0.726891	0.999573	FALSE	none
h1SMnG0007517	0.381871	1.7087	4.89229	0.349264	0.726891	0.999573	FALSE	none
h1SMnG0007765	0.381871	1.7087	4.89229	0.349264	0.726891	0.999573	FALSE	none
h1SMnG0008235	0.381871	1.7087	4.89229	0.349264	0.726891	0.999573	FALSE	none
h1SMnG0008467	0.381871	1.7087	4.89229	0.349264	0.726891	0.999573	FALSE	none
h1SMnG0008774	0.381871	1.7087	4.89229	0.349264	0.726891	0.999573	FALSE	none
h1SMnG0009368	0.381871	1.7087	4.89229	0.349264	0.726891	0.999573	FALSE	none
h1SMnG0011739	0.381871	1.7087	4.89229	0.349264	0.726891	0.999573	FALSE	none
h1SMnG0014955	0.381871	1.7087	4.89229	0.349264	0.726891	0.999573	FALSE	none
h1SMnG0015968	0.381871	1.7087	4.89229	0.349264	0.726891	0.999573	FALSE	none
h1SMnG0016855	0.381871	1.7087	4.89229	0.349264	0.726891	0.999573	FALSE	none
h1SMnG0017033	0.381871	1.7087	4.89229	0.349264	0.726891	0.999573	FALSE	none
h1SMnG0017993	0.381871	1.7087	4.89229	0.349264	0.726891	0.999573	FALSE	none
h1SMnG0021304	0.381871	1.7087	4.89229	0.349264	0.726891	0.999573	FALSE	none
h1SMnG0022162	0.381871	1.7087	4.89229	0.349264	0.726891	0.999573	FALSE	none
h1SMnG0030998	0.381871	1.7087	4.89229	0.349264	0.726891	0.999573	FALSE	none
h1SMnG0031351	0.381871	1.7087	4.89229	0.349264	0.726891	0.999573	FALSE	none
h1SMnG0031690	0.381871	1.7087	4.89229	0.349264	0.726891	0.999573	FALSE	none
h1SMnG0034010	0.381871	1.7087	4.89229	0.349264	0.726891	0.999573	FALSE	none
h1SMnG0034231	0.381871	1.7087	4.89229	0.349264	0.726891	0.999573	FALSE	none
h1SMnG0034895	0.381871	1.7087	4.89229	0.349264	0.726891	0.999573	FALSE	none
h1SMcG0007985	1.87847	0.997915	2.86993	0.347714	0.728055	0.999573	FALSE	none
h1SMcG0012621	1.87847	0.997915	2.86993	0.347714	0.728055	0.999573	FALSE	none
h1SMcG0016060	1.87847	0.997915	2.86993	0.347714	0.728055	0.999573	FALSE	none
h1SMcG0016348	1.87847	0.997915	2.86993	0.347714	0.728055	0.999573	FALSE	none
h1SMcG0018126	1.87847	0.997915	2.86993	0.347714	0.728055	0.999573	FALSE	none
h1SMcG0005953	3.0009	-0.735436	2.11714	-0.347372	0.728312	0.999573	FALSE	none
h1SMcG0013805	3.0009	-0.735436	2.11714	-0.347372	0.728312	0.999573	FALSE	none
h1SMnG0023190	3.0009	-0.735436	2.11714	-0.347372	0.728312	0.999573	FALSE	none
h1SMcG0009632	21.4288	0.340404	0.980384	0.347215	0.72843	0.999573	FALSE	none
h1SMcG0012090	2.80228	-0.771872	2.22468	-0.346959	0.728622	0.999573	FALSE	none
h1SMcG0013748	2.80228	-0.771872	2.22468	-0.346959	0.728622	0.999573	FALSE	none
h1SMcG0010593	3.07806	-0.726378	2.09714	-0.346366	0.729068	0.999573	FALSE	none
h1SMcG0013664	3.07806	-0.726378	2.09714	-0.346366	0.729068	0.999573	FALSE	none
h1SMcG0000999	1.04338	1.25032	3.61499	0.34587	0.729441	0.999573	FALSE	none
h1SMcG0001323	1.04338	1.25032	3.61499	0.34587	0.729441	0.999573	FALSE	none
h1SMcG0001857	1.04338	1.25032	3.61499	0.34587	0.729441	0.999573	FALSE	none
h1SMcG0003473	1.04338	1.25032	3.61499	0.34587	0.729441	0.999573	FALSE	none
h1SMcG0004060	1.04338	1.25032	3.61499	0.34587	0.729441	0.999573	FALSE	none
h1SMcG0004724	1.04338	1.25032	3.61499	0.34587	0.729441	0.999573	FALSE	none
h1SMcG0004870	1.04338	1.25032	3.61499	0.34587	0.729441	0.999573	FALSE	none
h1SMcG0005213	1.04338	1.25032	3.61499	0.34587	0.729441	0.999573	FALSE	none
h1SMcG0006362	1.04338	1.25032	3.61499	0.34587	0.729441	0.999573	FALSE	none
h1SMcG0007476	1.04338	1.25032	3.61499	0.34587	0.729441	0.999573	FALSE	none
h1SMcG0007870	1.04338	1.25032	3.61499	0.34587	0.729441	0.999573	FALSE	none
h1SMcG0012385	1.04338	1.25032	3.61499	0.34587	0.729441	0.999573	FALSE	none
h1SMcG0013369	1.04338	1.25032	3.61499	0.34587	0.729441	0.999573	FALSE	none
h1SMcG0014227	1.04338	1.25032	3.61499	0.34587	0.729441	0.999573	FALSE	none
h1SMcG0014804	1.04338	1.25032	3.61499	0.34587	0.729441	0.999573	FALSE	none
h1SMcG0015820	1.04338	1.25032	3.61499	0.34587	0.729441	0.999573	FALSE	none
h1SMcG0017243	1.04338	1.25032	3.61499	0.34587	0.729441	0.999573	FALSE	none
h1SMcG0017882	1.04338	1.25032	3.61499	0.34587	0.729441	0.999573	FALSE	none
h1SMcG0018090	1.04338	1.25032	3.61499	0.34587	0.729441	0.999573	FALSE	none
h1SMcG0018312	1.04338	1.25032	3.61499	0.34587	0.729441	0.999573	FALSE	none
h1SMcG0018684	1.04338	1.25032	3.61499	0.34587	0.729441	0.999573	FALSE	none
h1SMcG0020191	1.04338	1.25032	3.61499	0.34587	0.729441	0.999573	FALSE	none
h1SMcG0020365	1.04338	1.25032	3.61499	0.34587	0.729441	0.999573	FALSE	none
h1SMcG0021919	1.04338	1.25032	3.61499	0.34587	0.729441	0.999573	FALSE	none
h1SMcG0021920	1.04338	1.25032	3.61499	0.34587	0.729441	0.999573	FALSE	none
h1SMnG0021196	1.04338	1.25032	3.61499	0.34587	0.729441	0.999573	FALSE	none
h1SMnG0031709	1.04338	1.25032	3.61499	0.34587	0.729441	0.999573	FALSE	none
h1SMcG0004067	157.149	0.225095	0.651964	0.345256	0.729902	0.999573	FALSE	none
h1SMcG0015725	10.8446	0.431535	1.25007	0.345207	0.729939	0.999573	FALSE	none
h1SMcG0005306	1.92862	0.980231	2.84298	0.344789	0.730253	0.999573	FALSE	none
h1SMcG0005347	1.92862	0.980231	2.84298	0.344789	0.730253	0.999573	FALSE	none
h1SMcG0018548	3.78972	0.676645	1.96606	0.344163	0.730724	0.999573	FALSE	none
h1SMcG0003298	5.2632	0.577479	1.67915	0.343911	0.730913	0.999573	FALSE	none
h1SMcG0002318	3.80706	-0.76378	2.23119	-0.342319	0.732111	0.999573	FALSE	none
h1SMcG0013868	6.69996	-0.53233	1.55592	-0.342133	0.732251	0.999573	FALSE	none
h1SMcG0004907	5.06843	0.585873	1.71242	0.342131	0.732252	0.999573	FALSE	none
h1SMcG0007043	4.85237	-0.586406	1.71926	-0.34108	0.733043	0.999573	FALSE	none
h1SMcG0007326	2.37607	0.886402	2.60869	0.339788	0.734017	0.999573	FALSE	none
h1SMcG0018597	3.26514	0.709652	2.08942	0.33964	0.734128	0.999573	FALSE	none
h1SMcG0000334	6.05201	0.547361	1.61699	0.338506	0.734982	0.999573	FALSE	none
h1SMcG0005839	11.1319	-0.416517	1.23143	-0.338239	0.735183	0.999573	FALSE	none
h1SMcG0002466	2.35097	-0.80737	2.38792	-0.338106	0.735284	0.999573	FALSE	none
h1SMcG0013798	2.35097	-0.80737	2.38792	-0.338106	0.735284	0.999573	FALSE	none
h1SMcG0000796	1.14752	-1.18117	3.49525	-0.337935	0.735412	0.999573	FALSE	none
h1SMcG0006154	1.14752	-1.18117	3.49525	-0.337935	0.735412	0.999573	FALSE	none
h1SMcG0010913	1.14752	-1.18117	3.49525	-0.337935	0.735412	0.999573	FALSE	none
h1SMcG0013532	1.14752	-1.18117	3.49525	-0.337935	0.735412	0.999573	FALSE	none
h1SMcG0014525	1.14752	-1.18117	3.49525	-0.337935	0.735412	0.999573	FALSE	none
h1SMcG0015519	1.14752	-1.18117	3.49525	-0.337935	0.735412	0.999573	FALSE	none
h1SMcG0016480	1.14752	-1.18117	3.49525	-0.337935	0.735412	0.999573	FALSE	none
h1SMcG0019427	1.14752	-1.18117	3.49525	-0.337935	0.735412	0.999573	FALSE	none
h1SMcG0020992	1.14752	-1.18117	3.49525	-0.337935	0.735412	0.999573	FALSE	none
h1SMcG0022123	1.14752	-1.18117	3.49525	-0.337935	0.735412	0.999573	FALSE	none
h1SMcG0022188	1.14752	-1.18117	3.49525	-0.337935	0.735412	0.999573	FALSE	none
h1SMcG0008636	33.4208	-0.289534	0.856999	-0.337847	0.735479	0.999573	FALSE	none
h1SMcG0021962	3.13979	0.712178	2.1081	0.33783	0.735491	0.999573	FALSE	none
h1SMcG0011130	3.13207	0.710817	2.10987	0.336901	0.736191	0.999573	FALSE	none
h1SMcG0001803	2.74056	0.758697	2.25796	0.33601	0.736863	0.999573	FALSE	none
h1SMcG0003308	2.74056	0.758697	2.25796	0.33601	0.736863	0.999573	FALSE	none
h1SMcG0014584	2.74056	0.758697	2.25796	0.33601	0.736863	0.999573	FALSE	none
h1SMcG0006220	5.04139	-0.572344	1.70354	-0.335973	0.736891	0.999573	FALSE	none
h1SMcG0004286	3.42331	0.677197	2.01563	0.335973	0.736891	0.999573	FALSE	none
h1SMcG0021969	3.42331	0.677197	2.01563	0.335973	0.736891	0.999573	FALSE	none
h1SMcG0010005	2.36447	0.875214	2.60876	0.335491	0.737255	0.999573	FALSE	none
h1SMcG0022377	4.75787	-0.577267	1.72318	-0.335001	0.737624	0.999573	FALSE	none
h1SMcG0000845	4.00381	0.627649	1.87552	0.334653	0.737887	0.999573	FALSE	none
h1SMcG0011812	5.27477	0.563529	1.6842	0.334597	0.737929	0.999573	FALSE	none
h1SMcG0016397	4.83696	0.578638	1.73171	0.334143	0.738272	0.999573	FALSE	none
h1SMcG0000678	1.86304	1.03743	3.10568	0.334043	0.738347	0.999573	FALSE	none
h1SMcG0012840	5.22462	0.561809	1.68643	0.333135	0.739033	0.999573	FALSE	none
h1SMcG0013784	3.21694	0.696053	2.09621	0.332053	0.739849	0.999573	FALSE	none
h1SMcG0012384	11.7279	0.401069	1.20872	0.331814	0.74003	0.999573	FALSE	none
h1SMcG0021771	2.33939	-0.789458	2.38857	-0.330515	0.741011	0.999573	FALSE	none
h1SMcG0008363	3.30758	0.671773	2.03534	0.330054	0.741359	0.999573	FALSE	none
h1SMcG0006484	3.69523	0.651447	1.97501	0.329845	0.741517	0.999573	FALSE	none
h1SMcG0000234	4.14456	-0.618907	1.88517	-0.328303	0.742682	0.999573	FALSE	none
h1SMcG0001772	3.44065	0.661423	2.01756	0.327833	0.743038	0.999573	FALSE	none
h1SMcG0007799	3.44065	0.661423	2.01756	0.327833	0.743038	0.999573	FALSE	none
h1SMcG0000454	2.51876	-0.740725	2.27092	-0.326179	0.744289	0.999573	FALSE	none
h1SMcG0002362	2.51876	-0.740725	2.27092	-0.326179	0.744289	0.999573	FALSE	none
h1SMcG0006502	2.51876	-0.740725	2.27092	-0.326179	0.744289	0.999573	FALSE	none
h1SMcG0001238	4.76561	-0.578535	1.77544	-0.325855	0.744534	0.999573	FALSE	none
h1SMcG0008893	11.1011	0.401178	1.23253	0.325492	0.744809	0.999573	FALSE	none
h1SMcG0016720	2.55733	-0.735456	2.26131	-0.325235	0.745003	0.999573	FALSE	none
h1SMcG0018376	2.55733	-0.735456	2.26131	-0.325235	0.745003	0.999573	FALSE	none
h1SMcG0019840	2.55733	-0.735456	2.26131	-0.325235	0.745003	0.999573	FALSE	none
h1SMcG0009681	5.40012	0.534597	1.64691	0.324606	0.74548	0.999573	FALSE	none
h1SMcG0002297	2.55347	-0.730258	2.26022	-0.323091	0.746626	0.999573	FALSE	none
h1SMcG0013802	2.55347	-0.730258	2.26022	-0.323091	0.746626	0.999573	FALSE	none
h1SMcG0019779	2.55347	-0.730258	2.26022	-0.323091	0.746626	0.999573	FALSE	none
h1SMcG0003236	2.47442	0.748806	2.32184	0.322506	0.74707	0.999573	FALSE	none
h1SMcG0012113	2.47442	0.748806	2.32184	0.322506	0.74707	0.999573	FALSE	none
h1SMcG0012431	2.47442	0.748806	2.32184	0.322506	0.74707	0.999573	FALSE	none
h1SMcG0022513	2.47442	0.748806	2.32184	0.322506	0.74707	0.999573	FALSE	none
h1SMcG0020458	2.44162	0.826009	2.57038	0.321357	0.74794	0.999573	FALSE	none
h1SMcG0020447	3.53706	-0.634149	1.97435	-0.321193	0.748064	0.999573	FALSE	none
h1SMcG0014660	19.7104	0.324528	1.01192	0.320705	0.748434	0.999573	FALSE	none
h1SMcG0017088	2.3799	0.838218	2.61406	0.320658	0.74847	0.999573	FALSE	none
h1SMcG0009832	1.89004	0.914495	2.85307	0.32053	0.748567	0.999573	FALSE	none
h1SMcG0013451	1.89004	0.914495	2.85307	0.32053	0.748567	0.999573	FALSE	none
h1SMcG0008470	2.48404	-0.756761	2.36425	-0.320084	0.748904	0.999573	FALSE	none
h1SMcG0015806	3.57564	-0.631249	1.97281	-0.319974	0.748988	0.999573	FALSE	none
h1SMcG0003409	6.21594	0.497512	1.55579	0.319782	0.749134	0.999573	FALSE	none
h1SMcG0013406	6.33932	-0.500787	1.56691	-0.319601	0.749271	0.999573	FALSE	none
h1SMcG0016579	4.01149	-0.600987	1.88315	-0.319139	0.749621	0.999573	FALSE	none
h1SMcG0013890	3.0472	-0.669239	2.09752	-0.319062	0.749679	0.999573	FALSE	none
h1SMcG0013218	4.22943	-0.574511	1.80845	-0.317682	0.750726	0.999573	FALSE	none
h1SMcG0008881	2.7618	0.718522	2.26282	0.317533	0.750839	0.999573	FALSE	none
h1SMcG0008400	2.47828	0.736314	2.32107	0.31723	0.751069	0.999573	FALSE	none
h1SMcG0020510	4.26801	-0.57199	1.80444	-0.31699	0.751251	0.999573	FALSE	none
h1SMcG0003328	6.727	0.478586	1.51084	0.316768	0.751419	0.999573	FALSE	none
h1SMcG0000145	1.77819	0.849583	2.68324	0.316626	0.751527	0.999573	FALSE	none
h1SMcG0000825	1.77819	0.849583	2.68324	0.316626	0.751527	0.999573	FALSE	none
h1SMcG0001215	1.77819	0.849583	2.68324	0.316626	0.751527	0.999573	FALSE	none
h1SMcG0001412	1.77819	0.849583	2.68324	0.316626	0.751527	0.999573	FALSE	none
h1SMcG0005942	1.77819	0.849583	2.68324	0.316626	0.751527	0.999573	FALSE	none
h1SMcG0011373	1.77819	0.849583	2.68324	0.316626	0.751527	0.999573	FALSE	none
h1SMcG0012125	1.77819	0.849583	2.68324	0.316626	0.751527	0.999573	FALSE	none
h1SMcG0016915	1.77819	0.849583	2.68324	0.316626	0.751527	0.999573	FALSE	none
h1SMcG0017076	1.77819	0.849583	2.68324	0.316626	0.751527	0.999573	FALSE	none
h1SMcG0020479	1.77819	0.849583	2.68324	0.316626	0.751527	0.999573	FALSE	none
h1SMcG0022136	1.77819	0.849583	2.68324	0.316626	0.751527	0.999573	FALSE	none
h1SMcG0005384	3.66823	0.627593	1.98351	0.316406	0.751695	0.999573	FALSE	none
h1SMcG0020809	10.3489	0.40075	1.26699	0.316301	0.751774	0.999573	FALSE	none
h1SMcG0021131	1.91704	0.891407	2.81857	0.316262	0.751803	0.999573	FALSE	none
h1SMcG0021376	1.91704	0.891407	2.81857	0.316262	0.751803	0.999573	FALSE	none
h1SMcG0009022	2.84083	-0.69994	2.21456	-0.316063	0.751955	0.999573	FALSE	none
h1SMcG0012547	2.59977	-0.735191	2.32872	-0.315706	0.752226	0.999573	FALSE	none
h1SMcG0016529	3.56406	-0.619182	1.96564	-0.315003	0.752759	0.999573	FALSE	none
h1SMcG0000064	1.40018	1.0045	3.21058	0.312872	0.754378	0.999573	FALSE	none
h1SMcG0009889	1.40018	1.0045	3.21058	0.312872	0.754378	0.999573	FALSE	none
h1SMcG0012470	1.40018	1.0045	3.21058	0.312872	0.754378	0.999573	FALSE	none
h1SMcG0012689	1.40018	1.0045	3.21058	0.312872	0.754378	0.999573	FALSE	none
h1SMcG0021221	1.40018	1.0045	3.21058	0.312872	0.754378	0.999573	FALSE	none
h1SMcG0021480	1.40018	1.0045	3.21058	0.312872	0.754378	0.999573	FALSE	none
h1SMcG0021424	10.4782	0.395202	1.2643	0.312585	0.754596	0.999573	FALSE	none
h1SMcG0001332	1.88811	-0.95266	3.05722	-0.31161	0.755337	0.999573	FALSE	none
h1SMcG0004713	3.17641	-0.641211	2.05785	-0.311592	0.755351	0.999573	FALSE	none
h1SMcG0014406	3.17641	-0.641211	2.05785	-0.311592	0.755351	0.999573	FALSE	none
h1SMcG0017959	2.47246	-0.73508	2.35952	-0.311538	0.755391	0.999573	FALSE	none
h1SMcG0021916	2.01154	0.871666	2.79928	0.311389	0.755505	0.999573	FALSE	none
h1SMcG0001898	2.27579	0.782149	2.51331	0.311202	0.755647	0.999573	FALSE	none
h1SMcG0011103	2.27579	0.782149	2.51331	0.311202	0.755647	0.999573	FALSE	none
h1SMcG0018760	1.47347	-0.997498	3.20754	-0.310986	0.755812	0.999573	FALSE	none
h1SMcG0021114	1.47347	-0.997498	3.20754	-0.310986	0.755812	0.999573	FALSE	none
h1SMcG0005129	4.15811	0.578306	1.86003	0.310912	0.755868	0.999573	FALSE	none
h1SMcG0010466	4.15811	0.578306	1.86003	0.310912	0.755868	0.999573	FALSE	none
h1SMcG0000319	2.513	0.719361	2.31607	0.310596	0.756108	0.999573	FALSE	none
h1SMcG0004637	2.513	0.719361	2.31607	0.310596	0.756108	0.999573	FALSE	none
h1SMcG0007387	3.67013	-0.60602	1.95472	-0.310028	0.756539	0.999573	FALSE	none
h1SMcG0008135	3.83792	-0.591107	1.90904	-0.309637	0.756837	0.999573	FALSE	none
h1SMcG0000338	5.55443	0.506616	1.63652	0.309569	0.756889	0.999573	FALSE	none
h1SMcG0013033	4.26995	0.574896	1.85884	0.309278	0.75711	0.999573	FALSE	none
h1SMnG0007273	3.29214	-0.629981	2.03753	-0.309188	0.757178	0.999573	FALSE	none
h1SMnG0035175	195.617	0.197554	0.639162	0.309083	0.757258	0.999573	FALSE	none
h1SMcG0018063	3.83406	-0.589681	1.91502	-0.307924	0.75814	0.999573	FALSE	none
h1SMcG0006144	3.33069	-0.640426	2.08418	-0.307279	0.758631	0.999573	FALSE	none
h1SMcG0020895	3.48498	-0.626662	2.04362	-0.306643	0.759115	0.999573	FALSE	none
h1SMcG0003389	1.64126	0.921163	3.00569	0.306473	0.759244	0.999573	FALSE	none
h1SMcG0001161	4.27573	0.574928	1.88483	0.305029	0.760344	0.999573	FALSE	none
h1SMnG0016900	4.27573	0.574928	1.88483	0.305029	0.760344	0.999573	FALSE	none
h1SMcG0003881	6.27378	0.480108	1.57398	0.305028	0.760345	0.999573	FALSE	none
h1SMcG0015011	5.98831	-0.496004	1.62614	-0.305019	0.760352	0.999573	FALSE	none
h1SMnG0032264	2.66919	0.767364	2.51598	0.304996	0.760369	0.999573	FALSE	none
h1SMcG0001584	1.29794	-1.08426	3.556	-0.304911	0.760434	0.999573	FALSE	none
h1SMcG0003703	1.29794	-1.08426	3.556	-0.304911	0.760434	0.999573	FALSE	none
h1SMcG0008034	1.29794	-1.08426	3.556	-0.304911	0.760434	0.999573	FALSE	none
h1SMcG0008717	1.29794	-1.08426	3.556	-0.304911	0.760434	0.999573	FALSE	none
h1SMcG0010063	1.29794	-1.08426	3.556	-0.304911	0.760434	0.999573	FALSE	none
h1SMcG0022317	1.29794	-1.08426	3.556	-0.304911	0.760434	0.999573	FALSE	none
h1SMnG0001613	3.755	0.662942	2.17515	0.304781	0.760533	0.999573	FALSE	none
h1SMcG0020145	13.3209	0.367108	1.2047	0.30473	0.760572	0.999573	FALSE	none
h1SMcG0022220	9.46753	-0.396742	1.3041	-0.304226	0.760956	0.999573	FALSE	none
h1SMcG0004116	24.3892	0.286196	0.941411	0.304007	0.761122	0.999573	FALSE	none
h1SMcG0002523	1.39246	0.968754	3.1974	0.302982	0.761904	0.999573	FALSE	none
h1SMcG0009302	1.39246	0.968754	3.1974	0.302982	0.761904	0.999573	FALSE	none
h1SMcG0011823	1.39246	0.968754	3.1974	0.302982	0.761904	0.999573	FALSE	none
h1SMcG0012663	1.39246	0.968754	3.1974	0.302982	0.761904	0.999573	FALSE	none
h1SMcG0012874	1.39246	0.968754	3.1974	0.302982	0.761904	0.999573	FALSE	none
h1SMcG0015015	1.39246	0.968754	3.1974	0.302982	0.761904	0.999573	FALSE	none
h1SMcG0016118	1.39246	0.968754	3.1974	0.302982	0.761904	0.999573	FALSE	none
h1SMcG0016234	1.39246	0.968754	3.1974	0.302982	0.761904	0.999573	FALSE	none
h1SMcG0017164	1.39246	0.968754	3.1974	0.302982	0.761904	0.999573	FALSE	none
h1SMcG0020639	1.39246	0.968754	3.1974	0.302982	0.761904	0.999573	FALSE	none
h1SMcG0011283	15.0799	0.332638	1.10053	0.302253	0.762459	0.999573	FALSE	none
h1SMcG0000981	1.43875	0.967722	3.21517	0.300986	0.763425	0.999573	FALSE	none
h1SMcG0001497	1.43875	0.967722	3.21517	0.300986	0.763425	0.999573	FALSE	none
h1SMcG0002893	1.43875	0.967722	3.21517	0.300986	0.763425	0.999573	FALSE	none
h1SMcG0007761	1.43875	0.967722	3.21517	0.300986	0.763425	0.999573	FALSE	none
h1SMcG0011703	1.43875	0.967722	3.21517	0.300986	0.763425	0.999573	FALSE	none
h1SMcG0015529	1.43875	0.967722	3.21517	0.300986	0.763425	0.999573	FALSE	none
h1SMcG0015537	1.43875	0.967722	3.21517	0.300986	0.763425	0.999573	FALSE	none
h1SMcG0015954	1.43875	0.967722	3.21517	0.300986	0.763425	0.999573	FALSE	none
h1SMcG0020582	1.43875	0.967722	3.21517	0.300986	0.763425	0.999573	FALSE	none
h1SMcG0021599	1.43875	0.967722	3.21517	0.300986	0.763425	0.999573	FALSE	none
h1SMcG0000743	0.846657	-1.30309	4.33178	-0.300821	0.763551	0.999573	FALSE	none
h1SMcG0000783	0.846657	-1.30309	4.33178	-0.300821	0.763551	0.999573	FALSE	none
h1SMcG0004707	0.846657	-1.30309	4.33178	-0.300821	0.763551	0.999573	FALSE	none
h1SMcG0005069	0.846657	-1.30309	4.33178	-0.300821	0.763551	0.999573	FALSE	none
h1SMcG0005078	0.846657	-1.30309	4.33178	-0.300821	0.763551	0.999573	FALSE	none
h1SMcG0006020	0.846657	-1.30309	4.33178	-0.300821	0.763551	0.999573	FALSE	none
h1SMcG0007052	0.846657	-1.30309	4.33178	-0.300821	0.763551	0.999573	FALSE	none
h1SMcG0009330	0.846657	-1.30309	4.33178	-0.300821	0.763551	0.999573	FALSE	none
h1SMcG0010637	0.846657	-1.30309	4.33178	-0.300821	0.763551	0.999573	FALSE	none
h1SMcG0012105	0.846657	-1.30309	4.33178	-0.300821	0.763551	0.999573	FALSE	none
h1SMcG0012542	0.846657	-1.30309	4.33178	-0.300821	0.763551	0.999573	FALSE	none
h1SMcG0013438	0.846657	-1.30309	4.33178	-0.300821	0.763551	0.999573	FALSE	none
h1SMcG0015056	0.846657	-1.30309	4.33178	-0.300821	0.763551	0.999573	FALSE	none
h1SMcG0015259	0.846657	-1.30309	4.33178	-0.300821	0.763551	0.999573	FALSE	none
h1SMcG0016839	0.846657	-1.30309	4.33178	-0.300821	0.763551	0.999573	FALSE	none
h1SMcG0017143	0.846657	-1.30309	4.33178	-0.300821	0.763551	0.999573	FALSE	none
h1SMcG0018689	0.846657	-1.30309	4.33178	-0.300821	0.763551	0.999573	FALSE	none
h1SMcG0020362	0.846657	-1.30309	4.33178	-0.300821	0.763551	0.999573	FALSE	none
h1SMcG0020364	0.846657	-1.30309	4.33178	-0.300821	0.763551	0.999573	FALSE	none
h1SMcG0021070	0.846657	-1.30309	4.33178	-0.300821	0.763551	0.999573	FALSE	none
h1SMcG0021567	0.846657	-1.30309	4.33178	-0.300821	0.763551	0.999573	FALSE	none
h1SMcG0021861	0.846657	-1.30309	4.33178	-0.300821	0.763551	0.999573	FALSE	none
h1SMnG0001971	0.846657	-1.30309	4.33178	-0.300821	0.763551	0.999573	FALSE	none
h1SMcG0003291	4.76175	-0.532134	1.77125	-0.300429	0.76385	0.999573	FALSE	none
h1SMcG0020600	2.4397	0.701301	2.33716	0.300065	0.764127	0.999573	FALSE	none
h1SMcG0021171	2.4397	0.701301	2.33716	0.300065	0.764127	0.999573	FALSE	none
h1SMcG0010277	1.36352	-1.0462	3.48987	-0.299783	0.764343	0.999573	FALSE	none
h1SMcG0010735	1.36352	-1.0462	3.48987	-0.299783	0.764343	0.999573	FALSE	none
h1SMcG0013116	1.36352	-1.0462	3.48987	-0.299783	0.764343	0.999573	FALSE	none
h1SMcG0020291	1.36352	-1.0462	3.48987	-0.299783	0.764343	0.999573	FALSE	none
h1SMcG0001319	3.70485	-0.574377	1.91765	-0.299521	0.764543	0.999573	FALSE	none
h1SMcG0003265	6.59393	0.455685	1.52177	0.299445	0.764601	0.999573	FALSE	none
h1SMcG0022150	6.59393	0.455685	1.52177	0.299445	0.764601	0.999573	FALSE	none
h1SMcG0013156	2.57277	0.68919	2.30986	0.298369	0.765421	0.999573	FALSE	none
h1SMnG0034590	2.57277	0.68919	2.30986	0.298369	0.765421	0.999573	FALSE	none
h1SMcG0023120	6.00186	0.470265	1.57712	0.29818	0.765566	0.999573	FALSE	none
h1SMcG0005013	2.43584	0.696774	2.33695	0.298155	0.765585	0.999573	FALSE	none
h1SMcG0006561	2.43584	0.696774	2.33695	0.298155	0.765585	0.999573	FALSE	none
h1SMcG0006851	2.43584	0.696774	2.33695	0.298155	0.765585	0.999573	FALSE	none
h1SMcG0011216	2.43584	0.696774	2.33695	0.298155	0.765585	0.999573	FALSE	none
h1SMcG0021055	2.43584	0.696774	2.33695	0.298155	0.765585	0.999573	FALSE	none
h1SMcG0021635	2.43584	0.696774	2.33695	0.298155	0.765585	0.999573	FALSE	none
h1SMcG0000626	2.51685	0.68953	2.31434	0.297938	0.765751	0.999573	FALSE	none
h1SMcG0020923	2.51685	0.68953	2.31434	0.297938	0.765751	0.999573	FALSE	none
h1SMnG0016838	2.51685	0.68953	2.31434	0.297938	0.765751	0.999573	FALSE	none
h1SMcG0012731	3.62965	0.59242	1.9914	0.297489	0.766093	0.999573	FALSE	none
h1SMcG0013387	7.5563	0.427585	1.43925	0.297088	0.766399	0.999573	FALSE	none
h1SMcG0000159	1.3751	-1.04763	3.5283	-0.296922	0.766526	0.999573	FALSE	none
h1SMcG0005595	1.3751	-1.04763	3.5283	-0.296922	0.766526	0.999573	FALSE	none
h1SMcG0005845	4.8582	0.514072	1.73604	0.296117	0.767141	0.999573	FALSE	none
h1SMcG0012481	4.27187	-0.536441	1.81295	-0.295894	0.767311	0.999573	FALSE	none
h1SMcG0014764	2.02889	-0.735514	2.49084	-0.295288	0.767774	0.999573	FALSE	none
h1SMcG0015092	2.02889	-0.735514	2.49084	-0.295288	0.767774	0.999573	FALSE	none
h1SMcG0016755	2.02889	-0.735514	2.49084	-0.295288	0.767774	0.999573	FALSE	none
h1SMcG0017036	2.02889	-0.735514	2.49084	-0.295288	0.767774	0.999573	FALSE	none
h1SMcG0017872	2.02889	-0.735514	2.49084	-0.295288	0.767774	0.999573	FALSE	none
h1SMcG0018262	2.02889	-0.735514	2.49084	-0.295288	0.767774	0.999573	FALSE	none
h1SMcG0022520	2.02889	-0.735514	2.49084	-0.295288	0.767774	0.999573	FALSE	none
h1SMcG0001997	2.82347	-0.652181	2.2107	-0.295011	0.767985	0.999573	FALSE	none
h1SMcG0019677	3.96523	0.556127	1.88929	0.294358	0.768485	0.999573	FALSE	none
h1SMcG0000559	1.35388	0.966376	3.28372	0.294293	0.768534	0.999573	FALSE	none
h1SMcG0001838	1.35388	0.966376	3.28372	0.294293	0.768534	0.999573	FALSE	none
h1SMcG0002517	1.35388	0.966376	3.28372	0.294293	0.768534	0.999573	FALSE	none
h1SMcG0004068	1.35388	0.966376	3.28372	0.294293	0.768534	0.999573	FALSE	none
h1SMcG0005062	1.35388	0.966376	3.28372	0.294293	0.768534	0.999573	FALSE	none
h1SMcG0006343	1.35388	0.966376	3.28372	0.294293	0.768534	0.999573	FALSE	none
h1SMcG0012314	1.35388	0.966376	3.28372	0.294293	0.768534	0.999573	FALSE	none
h1SMcG0012676	1.35388	0.966376	3.28372	0.294293	0.768534	0.999573	FALSE	none
h1SMcG0020882	1.35388	0.966376	3.28372	0.294293	0.768534	0.999573	FALSE	none
h1SMcG0022034	1.35388	0.966376	3.28372	0.294293	0.768534	0.999573	FALSE	none
h1SMcG0000096	0.838941	-1.25924	4.28733	-0.293711	0.768979	0.999573	FALSE	none
h1SMcG0001250	0.838941	-1.25924	4.28733	-0.293711	0.768979	0.999573	FALSE	none
h1SMcG0001638	0.838941	-1.25924	4.28733	-0.293711	0.768979	0.999573	FALSE	none
h1SMcG0001832	0.838941	-1.25924	4.28733	-0.293711	0.768979	0.999573	FALSE	none
h1SMcG0002361	0.838941	-1.25924	4.28733	-0.293711	0.768979	0.999573	FALSE	none
h1SMcG0003423	0.838941	-1.25924	4.28733	-0.293711	0.768979	0.999573	FALSE	none
h1SMcG0005756	0.838941	-1.25924	4.28733	-0.293711	0.768979	0.999573	FALSE	none
h1SMcG0006434	0.838941	-1.25924	4.28733	-0.293711	0.768979	0.999573	FALSE	none
h1SMcG0007220	0.838941	-1.25924	4.28733	-0.293711	0.768979	0.999573	FALSE	none
h1SMcG0008220	0.838941	-1.25924	4.28733	-0.293711	0.768979	0.999573	FALSE	none
h1SMcG0010878	0.838941	-1.25924	4.28733	-0.293711	0.768979	0.999573	FALSE	none
h1SMcG0010892	0.838941	-1.25924	4.28733	-0.293711	0.768979	0.999573	FALSE	none
h1SMcG0011726	0.838941	-1.25924	4.28733	-0.293711	0.768979	0.999573	FALSE	none
h1SMcG0012577	0.838941	-1.25924	4.28733	-0.293711	0.768979	0.999573	FALSE	none
h1SMcG0014506	0.838941	-1.25924	4.28733	-0.293711	0.768979	0.999573	FALSE	none
h1SMcG0014749	0.838941	-1.25924	4.28733	-0.293711	0.768979	0.999573	FALSE	none
h1SMcG0015684	0.838941	-1.25924	4.28733	-0.293711	0.768979	0.999573	FALSE	none
h1SMcG0015937	0.838941	-1.25924	4.28733	-0.293711	0.768979	0.999573	FALSE	none
h1SMcG0015943	0.838941	-1.25924	4.28733	-0.293711	0.768979	0.999573	FALSE	none
h1SMcG0016134	0.838941	-1.25924	4.28733	-0.293711	0.768979	0.999573	FALSE	none
h1SMcG0017073	0.838941	-1.25924	4.28733	-0.293711	0.768979	0.999573	FALSE	none
h1SMcG0018036	0.838941	-1.25924	4.28733	-0.293711	0.768979	0.999573	FALSE	none
h1SMcG0018313	0.838941	-1.25924	4.28733	-0.293711	0.768979	0.999573	FALSE	none
h1SMcG0019352	0.838941	-1.25924	4.28733	-0.293711	0.768979	0.999573	FALSE	none
h1SMcG0019516	0.838941	-1.25924	4.28733	-0.293711	0.768979	0.999573	FALSE	none
h1SMcG0019974	0.838941	-1.25924	4.28733	-0.293711	0.768979	0.999573	FALSE	none
h1SMcG0021252	0.838941	-1.25924	4.28733	-0.293711	0.768979	0.999573	FALSE	none
h1SMnG0010074	0.838941	-1.25924	4.28733	-0.293711	0.768979	0.999573	FALSE	none
h1SMnG0025727	0.838941	-1.25924	4.28733	-0.293711	0.768979	0.999573	FALSE	none
h1SMcG0016753	2.81962	-0.650227	2.21388	-0.293704	0.768984	0.999573	FALSE	none
h1SMcG0021500	2.81962	-0.650227	2.21388	-0.293704	0.768984	0.999573	FALSE	none
h1SMcG0006630	4.15809	0.555226	1.89094	0.293625	0.769045	0.999573	FALSE	none
h1SMcG0000226	0.80808	-1.27662	4.35012	-0.293468	0.769164	0.999573	FALSE	none
h1SMcG0001300	0.80808	-1.27662	4.35012	-0.293468	0.769164	0.999573	FALSE	none
h1SMcG0001823	0.80808	-1.27662	4.35012	-0.293468	0.769164	0.999573	FALSE	none
h1SMcG0004069	0.80808	-1.27662	4.35012	-0.293468	0.769164	0.999573	FALSE	none
h1SMcG0006055	0.80808	-1.27662	4.35012	-0.293468	0.769164	0.999573	FALSE	none
h1SMcG0006820	0.80808	-1.27662	4.35012	-0.293468	0.769164	0.999573	FALSE	none
h1SMcG0006902	0.80808	-1.27662	4.35012	-0.293468	0.769164	0.999573	FALSE	none
h1SMcG0006935	0.80808	-1.27662	4.35012	-0.293468	0.769164	0.999573	FALSE	none
h1SMcG0007170	0.80808	-1.27662	4.35012	-0.293468	0.769164	0.999573	FALSE	none
h1SMcG0007728	0.80808	-1.27662	4.35012	-0.293468	0.769164	0.999573	FALSE	none
h1SMcG0008183	0.80808	-1.27662	4.35012	-0.293468	0.769164	0.999573	FALSE	none
h1SMcG0008373	0.80808	-1.27662	4.35012	-0.293468	0.769164	0.999573	FALSE	none
h1SMcG0008661	0.80808	-1.27662	4.35012	-0.293468	0.769164	0.999573	FALSE	none
h1SMcG0009780	0.80808	-1.27662	4.35012	-0.293468	0.769164	0.999573	FALSE	none
h1SMcG0010245	0.80808	-1.27662	4.35012	-0.293468	0.769164	0.999573	FALSE	none
h1SMcG0010732	0.80808	-1.27662	4.35012	-0.293468	0.769164	0.999573	FALSE	none
h1SMcG0011864	0.80808	-1.27662	4.35012	-0.293468	0.769164	0.999573	FALSE	none
h1SMcG0013481	0.80808	-1.27662	4.35012	-0.293468	0.769164	0.999573	FALSE	none
h1SMcG0015697	0.80808	-1.27662	4.35012	-0.293468	0.769164	0.999573	FALSE	none
h1SMcG0016441	0.80808	-1.27662	4.35012	-0.293468	0.769164	0.999573	FALSE	none
h1SMcG0016612	0.80808	-1.27662	4.35012	-0.293468	0.769164	0.999573	FALSE	none
h1SMcG0017622	0.80808	-1.27662	4.35012	-0.293468	0.769164	0.999573	FALSE	none
h1SMcG0018242	0.80808	-1.27662	4.35012	-0.293468	0.769164	0.999573	FALSE	none
h1SMcG0020077	0.80808	-1.27662	4.35012	-0.293468	0.769164	0.999573	FALSE	none
h1SMcG0021435	0.80808	-1.27662	4.35012	-0.293468	0.769164	0.999573	FALSE	none
h1SMcG0021923	0.80808	-1.27662	4.35012	-0.293468	0.769164	0.999573	FALSE	none
h1SMcG0022056	0.80808	-1.27662	4.35012	-0.293468	0.769164	0.999573	FALSE	none
h1SMnG0003940	0.80808	-1.27662	4.35012	-0.293468	0.769164	0.999573	FALSE	none
h1SMnG0030544	0.80808	-1.27662	4.35012	-0.293468	0.769164	0.999573	FALSE	none
h1SMnG0032906	0.80808	-1.27662	4.35012	-0.293468	0.769164	0.999573	FALSE	none
h1SMcG0001915	3.38856	-0.606544	2.06892	-0.29317	0.769392	0.999573	FALSE	none
h1SMcG0000689	1.99417	-0.751643	2.56857	-0.29263	0.769805	0.999573	FALSE	none
h1SMcG0001866	1.99417	-0.751643	2.56857	-0.29263	0.769805	0.999573	FALSE	none
h1SMcG0009920	1.99417	-0.751643	2.56857	-0.29263	0.769805	0.999573	FALSE	none
h1SMcG0010024	1.99417	-0.751643	2.56857	-0.29263	0.769805	0.999573	FALSE	none
h1SMcG0015258	1.99417	-0.751643	2.56857	-0.29263	0.769805	0.999573	FALSE	none
h1SMcG0019693	1.99417	-0.751643	2.56857	-0.29263	0.769805	0.999573	FALSE	none
h1SMcG0022032	1.99417	-0.751643	2.56857	-0.29263	0.769805	0.999573	FALSE	none
h1SMnG0007347	1.99417	-0.751643	2.56857	-0.29263	0.769805	0.999573	FALSE	none
h1SMcG0000890	0.910312	1.12362	3.84325	0.292362	0.77001	0.999573	FALSE	none
h1SMcG0001116	0.910312	1.12362	3.84325	0.292362	0.77001	0.999573	FALSE	none
h1SMcG0001343	0.910312	1.12362	3.84325	0.292362	0.77001	0.999573	FALSE	none
h1SMcG0002138	0.910312	1.12362	3.84325	0.292362	0.77001	0.999573	FALSE	none
h1SMcG0002715	0.910312	1.12362	3.84325	0.292362	0.77001	0.999573	FALSE	none
h1SMcG0005027	0.910312	1.12362	3.84325	0.292362	0.77001	0.999573	FALSE	none
h1SMcG0005305	0.910312	1.12362	3.84325	0.292362	0.77001	0.999573	FALSE	none
h1SMcG0005854	0.910312	1.12362	3.84325	0.292362	0.77001	0.999573	FALSE	none
h1SMcG0006123	0.910312	1.12362	3.84325	0.292362	0.77001	0.999573	FALSE	none
h1SMcG0006520	0.910312	1.12362	3.84325	0.292362	0.77001	0.999573	FALSE	none
h1SMcG0010358	0.910312	1.12362	3.84325	0.292362	0.77001	0.999573	FALSE	none
h1SMcG0010761	0.910312	1.12362	3.84325	0.292362	0.77001	0.999573	FALSE	none
h1SMcG0011016	0.910312	1.12362	3.84325	0.292362	0.77001	0.999573	FALSE	none
h1SMcG0012021	0.910312	1.12362	3.84325	0.292362	0.77001	0.999573	FALSE	none
h1SMcG0012217	0.910312	1.12362	3.84325	0.292362	0.77001	0.999573	FALSE	none
h1SMcG0012646	0.910312	1.12362	3.84325	0.292362	0.77001	0.999573	FALSE	none
h1SMcG0012774	0.910312	1.12362	3.84325	0.292362	0.77001	0.999573	FALSE	none
h1SMcG0013493	0.910312	1.12362	3.84325	0.292362	0.77001	0.999573	FALSE	none
h1SMcG0013724	0.910312	1.12362	3.84325	0.292362	0.77001	0.999573	FALSE	none
h1SMcG0014333	0.910312	1.12362	3.84325	0.292362	0.77001	0.999573	FALSE	none
h1SMcG0015965	0.910312	1.12362	3.84325	0.292362	0.77001	0.999573	FALSE	none
h1SMcG0016489	0.910312	1.12362	3.84325	0.292362	0.77001	0.999573	FALSE	none
h1SMcG0018092	0.910312	1.12362	3.84325	0.292362	0.77001	0.999573	FALSE	none
h1SMcG0018460	0.910312	1.12362	3.84325	0.292362	0.77001	0.999573	FALSE	none
h1SMcG0018828	0.910312	1.12362	3.84325	0.292362	0.77001	0.999573	FALSE	none
h1SMcG0019319	0.910312	1.12362	3.84325	0.292362	0.77001	0.999573	FALSE	none
h1SMcG0019425	0.910312	1.12362	3.84325	0.292362	0.77001	0.999573	FALSE	none
h1SMcG0019589	0.910312	1.12362	3.84325	0.292362	0.77001	0.999573	FALSE	none
h1SMnG0024276	0.910312	1.12362	3.84325	0.292362	0.77001	0.999573	FALSE	none
h1SMnG0024674	0.910312	1.12362	3.84325	0.292362	0.77001	0.999573	FALSE	none
h1SMcG0006206	1.31916	-0.970348	3.32096	-0.292189	0.770142	0.999573	FALSE	none
h1SMcG0007204	1.31916	-0.970348	3.32096	-0.292189	0.770142	0.999573	FALSE	none
h1SMcG0015484	1.31916	-0.970348	3.32096	-0.292189	0.770142	0.999573	FALSE	none
h1SMcG0015934	1.31916	-0.970348	3.32096	-0.292189	0.770142	0.999573	FALSE	none
h1SMcG0018658	19.0451	0.299976	1.0267	0.292176	0.770152	0.999573	FALSE	none
h1SMcG0005360	6.71735	-0.437171	1.49822	-0.291793	0.770445	0.999573	FALSE	none
h1SMcG0012453	1.53325	0.901102	3.0899	0.291628	0.770571	0.999573	FALSE	none
h1SMcG0022792	1.53325	0.901102	3.0899	0.291628	0.770571	0.999573	FALSE	none
h1SMcG0004624	1.81677	0.778844	2.67327	0.291345	0.770787	0.999573	FALSE	none
h1SMcG0010627	1.81677	0.778844	2.67327	0.291345	0.770787	0.999573	FALSE	none
h1SMcG0011034	1.81677	0.778844	2.67327	0.291345	0.770787	0.999573	FALSE	none
h1SMcG0012041	1.81677	0.778844	2.67327	0.291345	0.770787	0.999573	FALSE	none
h1SMcG0013730	1.81677	0.778844	2.67327	0.291345	0.770787	0.999573	FALSE	none
h1SMcG0018139	1.81677	0.778844	2.67327	0.291345	0.770787	0.999573	FALSE	none
h1SMcG0013550	4.64412	0.514878	1.76827	0.291177	0.770916	0.999573	FALSE	none
h1SMcG0014447	4.64412	0.514878	1.76827	0.291177	0.770916	0.999573	FALSE	none
h1SMcG0005526	5.4541	-0.472472	1.62499	-0.290753	0.77124	0.999573	FALSE	none
h1SMcG0015698	2.07133	-0.735078	2.52934	-0.290621	0.771341	0.999573	FALSE	none
h1SMnG0002932	2.07133	-0.735078	2.52934	-0.290621	0.771341	0.999573	FALSE	none
h1SMcG0000446	0.800364	-1.29055	4.44545	-0.290308	0.771581	0.999573	FALSE	none
h1SMcG0001522	0.800364	-1.29055	4.44545	-0.290308	0.771581	0.999573	FALSE	none
h1SMcG0002003	0.800364	-1.29055	4.44545	-0.290308	0.771581	0.999573	FALSE	none
h1SMcG0004010	0.800364	-1.29055	4.44545	-0.290308	0.771581	0.999573	FALSE	none
h1SMcG0004823	0.800364	-1.29055	4.44545	-0.290308	0.771581	0.999573	FALSE	none
h1SMcG0005490	0.800364	-1.29055	4.44545	-0.290308	0.771581	0.999573	FALSE	none
h1SMcG0006201	0.800364	-1.29055	4.44545	-0.290308	0.771581	0.999573	FALSE	none
h1SMcG0008320	0.800364	-1.29055	4.44545	-0.290308	0.771581	0.999573	FALSE	none
h1SMcG0008783	0.800364	-1.29055	4.44545	-0.290308	0.771581	0.999573	FALSE	none
h1SMcG0008988	0.800364	-1.29055	4.44545	-0.290308	0.771581	0.999573	FALSE	none
h1SMcG0010847	0.800364	-1.29055	4.44545	-0.290308	0.771581	0.999573	FALSE	none
h1SMcG0012533	0.800364	-1.29055	4.44545	-0.290308	0.771581	0.999573	FALSE	none
h1SMcG0014401	0.800364	-1.29055	4.44545	-0.290308	0.771581	0.999573	FALSE	none
h1SMcG0014634	0.800364	-1.29055	4.44545	-0.290308	0.771581	0.999573	FALSE	none
h1SMcG0015530	0.800364	-1.29055	4.44545	-0.290308	0.771581	0.999573	FALSE	none
h1SMcG0015699	0.800364	-1.29055	4.44545	-0.290308	0.771581	0.999573	FALSE	none
h1SMcG0016376	0.800364	-1.29055	4.44545	-0.290308	0.771581	0.999573	FALSE	none
h1SMcG0016692	0.800364	-1.29055	4.44545	-0.290308	0.771581	0.999573	FALSE	none
h1SMcG0017425	0.800364	-1.29055	4.44545	-0.290308	0.771581	0.999573	FALSE	none
h1SMcG0017444	0.800364	-1.29055	4.44545	-0.290308	0.771581	0.999573	FALSE	none
h1SMcG0017901	0.800364	-1.29055	4.44545	-0.290308	0.771581	0.999573	FALSE	none
h1SMcG0018356	0.800364	-1.29055	4.44545	-0.290308	0.771581	0.999573	FALSE	none
h1SMcG0018695	0.800364	-1.29055	4.44545	-0.290308	0.771581	0.999573	FALSE	none
h1SMcG0018984	0.800364	-1.29055	4.44545	-0.290308	0.771581	0.999573	FALSE	none
h1SMcG0019348	0.800364	-1.29055	4.44545	-0.290308	0.771581	0.999573	FALSE	none
h1SMcG0020619	0.800364	-1.29055	4.44545	-0.290308	0.771581	0.999573	FALSE	none
h1SMcG0020942	0.800364	-1.29055	4.44545	-0.290308	0.771581	0.999573	FALSE	none
h1SMcG0020971	0.800364	-1.29055	4.44545	-0.290308	0.771581	0.999573	FALSE	none
h1SMcG0021355	0.800364	-1.29055	4.44545	-0.290308	0.771581	0.999573	FALSE	none
h1SMcG0021841	0.800364	-1.29055	4.44545	-0.290308	0.771581	0.999573	FALSE	none
h1SMcG0021852	0.800364	-1.29055	4.44545	-0.290308	0.771581	0.999573	FALSE	none
h1SMnG0001687	0.800364	-1.29055	4.44545	-0.290308	0.771581	0.999573	FALSE	none
h1SMnG0014764	0.800364	-1.29055	4.44545	-0.290308	0.771581	0.999573	FALSE	none
h1SMnG0031713	0.800364	-1.29055	4.44545	-0.290308	0.771581	0.999573	FALSE	none
h1SMcG0004418	2.04433	0.752497	2.59839	0.289602	0.772121	0.999573	FALSE	none
h1SMcG0014286	2.04433	0.752497	2.59839	0.289602	0.772121	0.999573	FALSE	none
h1SMcG0017087	2.04433	0.752497	2.59839	0.289602	0.772121	0.999573	FALSE	none
h1SMcG0021479	2.04433	0.752497	2.59839	0.289602	0.772121	0.999573	FALSE	none
h1SMcG0000789	1.28637	-1.04648	3.61936	-0.289133	0.772479	0.999573	FALSE	none
h1SMcG0009966	1.28637	-1.04648	3.61936	-0.289133	0.772479	0.999573	FALSE	none
h1SMcG0015266	3.09349	0.61517	2.12803	0.289079	0.772521	0.999573	FALSE	none
h1SMcG0014505	3.22656	0.667374	2.30954	0.288964	0.772609	0.999573	FALSE	none
h1SMcG0011646	3.25552	0.605125	2.10026	0.288119	0.773256	0.999573	FALSE	none
h1SMcG0019517	5.9864	-0.454024	1.5769	-0.287922	0.773406	0.999573	FALSE	none
h1SMcG0000639	5.41938	-0.468935	1.63276	-0.287205	0.773956	0.999573	FALSE	none
h1SMcG0008965	1.98646	-0.735472	2.56145	-0.287131	0.774012	0.999573	FALSE	none
h1SMcG0009724	1.98646	-0.735472	2.56145	-0.287131	0.774012	0.999573	FALSE	none
h1SMcG0013183	1.98646	-0.735472	2.56145	-0.287131	0.774012	0.999573	FALSE	none
h1SMcG0022249	1.98646	-0.735472	2.56145	-0.287131	0.774012	0.999573	FALSE	none
h1SMcG0022546	1.98646	-0.735472	2.56145	-0.287131	0.774012	0.999573	FALSE	none
h1SMcG0008824	3.74538	0.568244	1.98279	0.286588	0.774428	0.999573	FALSE	none
h1SMcG0012464	3.74538	0.568244	1.98279	0.286588	0.774428	0.999573	FALSE	none
h1SMcG0004753	2.56891	0.660013	2.30789	0.285982	0.774892	0.999573	FALSE	none
h1SMcG0019650	6.04044	0.448836	1.57592	0.284809	0.77579	0.999573	FALSE	none
h1SMcG0000545	1.73961	0.771259	2.71036	0.284559	0.775982	0.999573	FALSE	none
h1SMcG0001140	1.73961	0.771259	2.71036	0.284559	0.775982	0.999573	FALSE	none
h1SMcG0001348	1.73961	0.771259	2.71036	0.284559	0.775982	0.999573	FALSE	none
h1SMcG0008003	1.73961	0.771259	2.71036	0.284559	0.775982	0.999573	FALSE	none
h1SMcG0011991	1.73961	0.771259	2.71036	0.284559	0.775982	0.999573	FALSE	none
h1SMcG0015947	1.73961	0.771259	2.71036	0.284559	0.775982	0.999573	FALSE	none
h1SMcG0016959	1.73961	0.771259	2.71036	0.284559	0.775982	0.999573	FALSE	none
h1SMcG0019181	1.73961	0.771259	2.71036	0.284559	0.775982	0.999573	FALSE	none
h1SMcG0014122	5.54859	-0.460721	1.62153	-0.284128	0.776312	0.999573	FALSE	none
h1SMcG0006377	10.9295	0.352305	1.2402	0.284072	0.776355	0.999573	FALSE	none
h1SMcG0009604	8.35471	-0.401106	1.41452	-0.283563	0.776745	0.999573	FALSE	none
h1SMcG0006679	2.06361	-0.719013	2.53924	-0.283161	0.777053	0.999573	FALSE	none
h1SMcG0010516	2.06361	-0.719013	2.53924	-0.283161	0.777053	0.999573	FALSE	none
h1SMcG0014321	2.06361	-0.719013	2.53924	-0.283161	0.777053	0.999573	FALSE	none
h1SMcG0018832	2.06361	-0.719013	2.53924	-0.283161	0.777053	0.999573	FALSE	none
h1SMcG0021461	2.06361	-0.719013	2.53924	-0.283161	0.777053	0.999573	FALSE	none
h1SMcG0015593	2.68462	0.702571	2.49727	0.281335	0.778453	0.999573	FALSE	none
h1SMcG0013806	4.79839	0.491055	1.74574	0.281287	0.77849	0.999573	FALSE	none
h1SMcG0009486	5.05297	0.479426	1.70597	0.281029	0.778688	0.999573	FALSE	none
h1SMcG0014480	5.27091	0.466807	1.66259	0.280771	0.778886	0.999573	FALSE	none
h1SMcG0005133	12.0982	-0.333737	1.19109	-0.280194	0.779328	0.999573	FALSE	none
h1SMcG0013627	8.70765	-0.385526	1.38207	-0.278948	0.780285	0.999573	FALSE	none
h1SMcG0004585	2.16196	-0.684302	2.45356	-0.278902	0.78032	0.999573	FALSE	none
h1SMcG0005266	2.16196	-0.684302	2.45356	-0.278902	0.78032	0.999573	FALSE	none
h1SMcG0006746	2.16196	-0.684302	2.45356	-0.278902	0.78032	0.999573	FALSE	none
h1SMcG0008655	2.16196	-0.684302	2.45356	-0.278902	0.78032	0.999573	FALSE	none
h1SMcG0010744	2.16196	-0.684302	2.45356	-0.278902	0.78032	0.999573	FALSE	none
h1SMcG0010777	2.16196	-0.684302	2.45356	-0.278902	0.78032	0.999573	FALSE	none
h1SMcG0003713	4.49753	0.497964	1.78647	0.278742	0.780443	0.999573	FALSE	none
h1SMcG0012715	4.49753	0.497964	1.78647	0.278742	0.780443	0.999573	FALSE	none
h1SMcG0006726	3.269	0.572165	2.05338	0.278645	0.780517	0.999573	FALSE	none
h1SMcG0005707	3.83602	0.530243	1.90428	0.278448	0.780668	0.999573	FALSE	none
h1SMcG0005274	2.999	0.596951	2.14473	0.278334	0.780756	0.999573	FALSE	none
h1SMcG0022064	2.999	0.596951	2.14473	0.278334	0.780756	0.999573	FALSE	none
h1SMcG0001405	3.18027	-0.574163	2.06587	-0.277928	0.781068	0.999573	FALSE	none
h1SMcG0012710	3.18027	-0.574163	2.06587	-0.277928	0.781068	0.999573	FALSE	none
h1SMcG0006250	10.2332	0.353381	1.27353	0.277482	0.78141	0.999573	FALSE	none
h1SMcG0011715	4.57082	0.486949	1.76264	0.276262	0.782347	0.999573	FALSE	none
h1SMcG0010304	3.296	-0.566367	2.05305	-0.275866	0.782651	0.999573	FALSE	none
h1SMcG0021225	2.27769	-0.665005	2.41363	-0.27552	0.782916	0.999573	FALSE	none
h1SMcG0012633	6.62865	0.415531	1.50876	0.275413	0.782999	0.999573	FALSE	none
h1SMcG0000497	0.867877	1.0707	3.89901	0.274608	0.783617	0.999573	FALSE	none
h1SMcG0002501	0.867877	1.0707	3.89901	0.274608	0.783617	0.999573	FALSE	none
h1SMcG0002803	0.867877	1.0707	3.89901	0.274608	0.783617	0.999573	FALSE	none
h1SMcG0003879	0.867877	1.0707	3.89901	0.274608	0.783617	0.999573	FALSE	none
h1SMcG0005093	0.867877	1.0707	3.89901	0.274608	0.783617	0.999573	FALSE	none
h1SMcG0005541	0.867877	1.0707	3.89901	0.274608	0.783617	0.999573	FALSE	none
h1SMcG0006257	0.867877	1.0707	3.89901	0.274608	0.783617	0.999573	FALSE	none
h1SMcG0006611	0.867877	1.0707	3.89901	0.274608	0.783617	0.999573	FALSE	none
h1SMcG0006689	0.867877	1.0707	3.89901	0.274608	0.783617	0.999573	FALSE	none
h1SMcG0007271	0.867877	1.0707	3.89901	0.274608	0.783617	0.999573	FALSE	none
h1SMcG0007386	0.867877	1.0707	3.89901	0.274608	0.783617	0.999573	FALSE	none
h1SMcG0008318	0.867877	1.0707	3.89901	0.274608	0.783617	0.999573	FALSE	none
h1SMcG0009602	0.867877	1.0707	3.89901	0.274608	0.783617	0.999573	FALSE	none
h1SMcG0011435	0.867877	1.0707	3.89901	0.274608	0.783617	0.999573	FALSE	none
h1SMcG0011917	0.867877	1.0707	3.89901	0.274608	0.783617	0.999573	FALSE	none
h1SMcG0012301	0.867877	1.0707	3.89901	0.274608	0.783617	0.999573	FALSE	none
h1SMcG0012810	0.867877	1.0707	3.89901	0.274608	0.783617	0.999573	FALSE	none
h1SMcG0013141	0.867877	1.0707	3.89901	0.274608	0.783617	0.999573	FALSE	none
h1SMcG0013756	0.867877	1.0707	3.89901	0.274608	0.783617	0.999573	FALSE	none
h1SMcG0014154	0.867877	1.0707	3.89901	0.274608	0.783617	0.999573	FALSE	none
h1SMcG0016255	0.867877	1.0707	3.89901	0.274608	0.783617	0.999573	FALSE	none
h1SMcG0017550	0.867877	1.0707	3.89901	0.274608	0.783617	0.999573	FALSE	none
h1SMcG0018640	0.867877	1.0707	3.89901	0.274608	0.783617	0.999573	FALSE	none
h1SMcG0019327	0.867877	1.0707	3.89901	0.274608	0.783617	0.999573	FALSE	none
h1SMcG0019690	0.867877	1.0707	3.89901	0.274608	0.783617	0.999573	FALSE	none
h1SMcG0020686	0.867877	1.0707	3.89901	0.274608	0.783617	0.999573	FALSE	none
h1SMcG0021012	0.867877	1.0707	3.89901	0.274608	0.783617	0.999573	FALSE	none
h1SMcG0021838	0.867877	1.0707	3.89901	0.274608	0.783617	0.999573	FALSE	none
h1SMnG0011383	0.867877	1.0707	3.89901	0.274608	0.783617	0.999573	FALSE	none
h1SMnG0014605	0.867877	1.0707	3.89901	0.274608	0.783617	0.999573	FALSE	none
h1SMnG0017729	0.867877	1.0707	3.89901	0.274608	0.783617	0.999573	FALSE	none
h1SMnG0024346	0.867877	1.0707	3.89901	0.274608	0.783617	0.999573	FALSE	none
h1SMnG0031663	0.867877	1.0707	3.89901	0.274608	0.783617	0.999573	FALSE	none
h1SMcG0002222	15.4231	-0.300372	1.09483	-0.274355	0.783812	0.999573	FALSE	none
h1SMcG0020969	3.17255	-0.568409	2.07197	-0.274332	0.783829	0.999573	FALSE	none
h1SMcG0001750	5.23233	0.456837	1.66555	0.274286	0.783865	0.999573	FALSE	none
h1SMcG0010177	5.23233	0.456837	1.66555	0.274286	0.783865	0.999573	FALSE	none
h1SMnG0003448	3.36927	-0.565486	2.07063	-0.273098	0.784778	0.999573	FALSE	none
h1SMcG0010035	3.21308	0.56242	2.06104	0.272882	0.784944	0.999573	FALSE	none
h1SMcG0003253	3.23428	0.573773	2.11285	0.271564	0.785957	0.999573	FALSE	none
h1SMnG0024134	6.00572	0.427412	1.574	0.271545	0.785972	0.999573	FALSE	none
h1SMcG0003534	2.96042	0.584506	2.154	0.271359	0.786115	0.999573	FALSE	none
h1SMcG0004790	2.96042	0.584506	2.154	0.271359	0.786115	0.999573	FALSE	none
h1SMcG0003214	5.06066	-0.465086	1.71487	-0.271207	0.786232	0.999573	FALSE	none
h1SMcG0011919	5.3905	0.457909	1.69524	0.270114	0.787073	0.999573	FALSE	none
h1SMcG0013839	4.52067	-0.48234	1.79205	-0.269156	0.78781	0.999573	FALSE	none
h1SMcG0000657	3.13593	0.558414	2.07557	0.269041	0.787898	0.999573	FALSE	none
h1SMcG0008205	3.13593	0.558414	2.07557	0.269041	0.787898	0.999573	FALSE	none
h1SMcG0015557	3.13593	0.558414	2.07557	0.269041	0.787898	0.999573	FALSE	none
h1SMcG0005984	12.0712	-0.321603	1.19942	-0.268133	0.788597	0.999573	FALSE	none
h1SMcG0002950	2.96814	0.57649	2.15334	0.267718	0.788916	0.999573	FALSE	none
h1SMcG0008151	2.96814	0.57649	2.15334	0.267718	0.788916	0.999573	FALSE	none
h1SMcG0014503	10.4627	0.338674	1.2656	0.267599	0.789008	0.999573	FALSE	none
h1SMcG0017837	9.61026	-0.346178	1.2955	-0.267215	0.789304	0.999573	FALSE	none
h1SMcG0011706	5.54474	-0.435013	1.62948	-0.266964	0.789497	0.999573	FALSE	none
h1SMcG0008246	5.74534	-0.43172	1.62112	-0.26631	0.790001	0.999573	FALSE	none
h1SMcG0002309	4.78297	0.478436	1.79785	0.266115	0.790151	0.999573	FALSE	none
h1SMcG0000508	2.19282	0.716628	2.69864	0.265552	0.790584	0.999573	FALSE	none
h1SMcG0003551	2.19282	0.716628	2.69864	0.265552	0.790584	0.999573	FALSE	none
h1SMcG0016657	1.97295	-0.765858	2.88871	-0.265121	0.790916	0.999573	FALSE	none
h1SMnG0010888	1.97295	-0.765858	2.88871	-0.265121	0.790916	0.999573	FALSE	none
h1SMcG0015104	3.00672	0.568776	2.1465	0.264978	0.791026	0.999573	FALSE	none
h1SMcG0003115	5.02597	0.449813	1.71002	0.263045	0.792516	0.999573	FALSE	none
h1SMcG0003556	5.02597	0.449813	1.71002	0.263045	0.792516	0.999573	FALSE	none
h1SMcG0017692	5.02597	0.449813	1.71002	0.263045	0.792516	0.999573	FALSE	none
h1SMcG0013780	6.96229	-0.390605	1.48514	-0.263008	0.792544	0.999573	FALSE	none
h1SMcG0001961	5.01439	0.450562	1.71509	0.262705	0.792778	0.999573	FALSE	none
h1SMcG0015874	3.34998	-0.543161	2.06886	-0.262542	0.792904	0.999573	FALSE	none
h1SMcG0016280	15.6603	-0.283299	1.08324	-0.261531	0.793683	0.999573	FALSE	none
h1SMcG0002314	1.50431	-0.745266	2.86993	-0.259681	0.79511	0.999573	FALSE	none
h1SMcG0004396	1.50431	-0.745266	2.86993	-0.259681	0.79511	0.999573	FALSE	none
h1SMcG0006190	1.50431	-0.745266	2.86993	-0.259681	0.79511	0.999573	FALSE	none
h1SMcG0006194	1.50431	-0.745266	2.86993	-0.259681	0.79511	0.999573	FALSE	none
h1SMcG0007567	1.50431	-0.745266	2.86993	-0.259681	0.79511	0.999573	FALSE	none
h1SMcG0009047	1.50431	-0.745266	2.86993	-0.259681	0.79511	0.999573	FALSE	none
h1SMcG0012330	1.50431	-0.745266	2.86993	-0.259681	0.79511	0.999573	FALSE	none
h1SMcG0012812	1.50431	-0.745266	2.86993	-0.259681	0.79511	0.999573	FALSE	none
h1SMcG0016618	1.50431	-0.745266	2.86993	-0.259681	0.79511	0.999573	FALSE	none
h1SMcG0016742	1.50431	-0.745266	2.86993	-0.259681	0.79511	0.999573	FALSE	none
h1SMcG0017909	1.50431	-0.745266	2.86993	-0.259681	0.79511	0.999573	FALSE	none
h1SMcG0022186	1.50431	-0.745266	2.86993	-0.259681	0.79511	0.999573	FALSE	none
h1SMcG0009465	3.21499	-0.527452	2.03446	-0.25926	0.795435	0.999573	FALSE	none
h1SMcG0015155	3.21499	-0.527452	2.03446	-0.25926	0.795435	0.999573	FALSE	none
h1SMcG0008713	1.83989	0.75094	2.89792	0.25913	0.795535	0.999573	FALSE	none
h1SMcG0011597	1.83989	0.75094	2.89792	0.25913	0.795535	0.999573	FALSE	none
h1SMcG0012608	1.83989	0.75094	2.89792	0.25913	0.795535	0.999573	FALSE	none
h1SMcG0001500	1.54289	-0.735421	2.83849	-0.259089	0.795566	0.999573	FALSE	none
h1SMcG0008577	1.54289	-0.735421	2.83849	-0.259089	0.795566	0.999573	FALSE	none
h1SMcG0015294	1.54289	-0.735421	2.83849	-0.259089	0.795566	0.999573	FALSE	none
h1SMcG0020891	1.54289	-0.735421	2.83849	-0.259089	0.795566	0.999573	FALSE	none
h1SMcG0011207	8.08089	0.36173	1.39695	0.258942	0.79568	0.999573	FALSE	none
h1SMcG0008139	4.00957	-0.486347	1.87921	-0.258803	0.795787	0.999573	FALSE	none
h1SMcG0004453	3.25356	-0.524101	2.02765	-0.258477	0.796039	0.999573	FALSE	none
h1SMcG0021003	16.6112	0.274973	1.0653	0.258119	0.796315	0.999573	FALSE	none
h1SMcG0004688	3.94789	0.487876	1.89317	0.257703	0.796636	0.999573	FALSE	none
h1SMcG0006435	2.02311	0.714509	2.77637	0.257354	0.796906	0.999573	FALSE	none
h1SMcG0000623	1.50045	-0.735367	2.86534	-0.256642	0.797455	0.999573	FALSE	none
h1SMcG0002028	1.50045	-0.735367	2.86534	-0.256642	0.797455	0.999573	FALSE	none
h1SMcG0002889	1.50045	-0.735367	2.86534	-0.256642	0.797455	0.999573	FALSE	none
h1SMcG0003799	1.50045	-0.735367	2.86534	-0.256642	0.797455	0.999573	FALSE	none
h1SMcG0005495	1.50045	-0.735367	2.86534	-0.256642	0.797455	0.999573	FALSE	none
h1SMcG0010514	1.50045	-0.735367	2.86534	-0.256642	0.797455	0.999573	FALSE	none
h1SMcG0010573	1.50045	-0.735367	2.86534	-0.256642	0.797455	0.999573	FALSE	none
h1SMcG0010914	1.50045	-0.735367	2.86534	-0.256642	0.797455	0.999573	FALSE	none
h1SMcG0011078	1.50045	-0.735367	2.86534	-0.256642	0.797455	0.999573	FALSE	none
h1SMcG0012570	1.50045	-0.735367	2.86534	-0.256642	0.797455	0.999573	FALSE	none
h1SMcG0014243	1.50045	-0.735367	2.86534	-0.256642	0.797455	0.999573	FALSE	none
h1SMcG0015009	1.50045	-0.735367	2.86534	-0.256642	0.797455	0.999573	FALSE	none
h1SMcG0017880	1.50045	-0.735367	2.86534	-0.256642	0.797455	0.999573	FALSE	none
h1SMcG0018199	1.50045	-0.735367	2.86534	-0.256642	0.797455	0.999573	FALSE	none
h1SMcG0018226	1.50045	-0.735367	2.86534	-0.256642	0.797455	0.999573	FALSE	none
h1SMcG0021403	1.50045	-0.735367	2.86534	-0.256642	0.797455	0.999573	FALSE	none
h1SMnG0029543	1.50045	-0.735367	2.86534	-0.256642	0.797455	0.999573	FALSE	none
h1SMnG0021686	6.70578	0.394063	1.53865	0.256109	0.797867	0.999573	FALSE	none
h1SMcG0005030	2.55157	0.593892	2.32327	0.255628	0.798238	0.999573	FALSE	none
h1SMcG0006182	2.55157	0.593892	2.32327	0.255628	0.798238	0.999573	FALSE	none
h1SMcG0007598	2.55157	0.593892	2.32327	0.255628	0.798238	0.999573	FALSE	none
h1SMcG0019607	2.55157	0.593892	2.32327	0.255628	0.798238	0.999573	FALSE	none
h1SMcG0020920	2.55157	0.593892	2.32327	0.255628	0.798238	0.999573	FALSE	none
h1SMnG0028117	2.55157	0.593892	2.32327	0.255628	0.798238	0.999573	FALSE	none
h1SMcG0015220	9.26119	0.34861	1.36486	0.255418	0.7984	0.999573	FALSE	none
h1SMcG0015164	6.29881	-0.416929	1.6342	-0.255127	0.798625	0.999573	FALSE	none
h1SMcG0010745	1.95945	-0.765587	3.00437	-0.254825	0.798859	0.999573	FALSE	none
h1SMcG0000496	1.53903	-0.725595	2.84757	-0.254812	0.798868	0.999573	FALSE	none
h1SMcG0005908	1.53903	-0.725595	2.84757	-0.254812	0.798868	0.999573	FALSE	none
h1SMcG0006173	1.53903	-0.725595	2.84757	-0.254812	0.798868	0.999573	FALSE	none
h1SMcG0006211	1.53903	-0.725595	2.84757	-0.254812	0.798868	0.999573	FALSE	none
h1SMcG0006901	1.53903	-0.725595	2.84757	-0.254812	0.798868	0.999573	FALSE	none
h1SMcG0010322	1.53903	-0.725595	2.84757	-0.254812	0.798868	0.999573	FALSE	none
h1SMcG0011860	1.53903	-0.725595	2.84757	-0.254812	0.798868	0.999573	FALSE	none
h1SMcG0013256	1.53903	-0.725595	2.84757	-0.254812	0.798868	0.999573	FALSE	none
h1SMcG0013953	1.53903	-0.725595	2.84757	-0.254812	0.798868	0.999573	FALSE	none
h1SMcG0016113	1.53903	-0.725595	2.84757	-0.254812	0.798868	0.999573	FALSE	none
h1SMcG0017291	1.53903	-0.725595	2.84757	-0.254812	0.798868	0.999573	FALSE	none
h1SMcG0018285	1.53903	-0.725595	2.84757	-0.254812	0.798868	0.999573	FALSE	none
h1SMcG0022253	1.53903	-0.725595	2.84757	-0.254812	0.798868	0.999573	FALSE	none
h1SMnG0023189	1.53903	-0.725595	2.84757	-0.254812	0.798868	0.999573	FALSE	none
h1SMnG0030586	1.53903	-0.725595	2.84757	-0.254812	0.798868	0.999573	FALSE	none
h1SMcG0014214	6.20239	-0.398869	1.57016	-0.254031	0.799471	0.999573	FALSE	none
h1SMcG0000100	0.906454	0.966138	3.82104	0.252847	0.800387	0.999573	FALSE	none
h1SMcG0000864	0.906454	0.966138	3.82104	0.252847	0.800387	0.999573	FALSE	none
h1SMcG0001417	0.906454	0.966138	3.82104	0.252847	0.800387	0.999573	FALSE	none
h1SMcG0001508	0.906454	0.966138	3.82104	0.252847	0.800387	0.999573	FALSE	none
h1SMcG0002061	0.906454	0.966138	3.82104	0.252847	0.800387	0.999573	FALSE	none
h1SMcG0002353	0.906454	0.966138	3.82104	0.252847	0.800387	0.999573	FALSE	none
h1SMcG0002804	0.906454	0.966138	3.82104	0.252847	0.800387	0.999573	FALSE	none
h1SMcG0004038	0.906454	0.966138	3.82104	0.252847	0.800387	0.999573	FALSE	none
h1SMcG0004272	0.906454	0.966138	3.82104	0.252847	0.800387	0.999573	FALSE	none
h1SMcG0004374	0.906454	0.966138	3.82104	0.252847	0.800387	0.999573	FALSE	none
h1SMcG0004613	0.906454	0.966138	3.82104	0.252847	0.800387	0.999573	FALSE	none
h1SMcG0004841	0.906454	0.966138	3.82104	0.252847	0.800387	0.999573	FALSE	none
h1SMcG0005618	0.906454	0.966138	3.82104	0.252847	0.800387	0.999573	FALSE	none
h1SMcG0006048	0.906454	0.966138	3.82104	0.252847	0.800387	0.999573	FALSE	none
h1SMcG0007525	0.906454	0.966138	3.82104	0.252847	0.800387	0.999573	FALSE	none
h1SMcG0008255	0.906454	0.966138	3.82104	0.252847	0.800387	0.999573	FALSE	none
h1SMcG0011356	0.906454	0.966138	3.82104	0.252847	0.800387	0.999573	FALSE	none
h1SMcG0012444	0.906454	0.966138	3.82104	0.252847	0.800387	0.999573	FALSE	none
h1SMcG0012857	0.906454	0.966138	3.82104	0.252847	0.800387	0.999573	FALSE	none
h1SMcG0012972	0.906454	0.966138	3.82104	0.252847	0.800387	0.999573	FALSE	none
h1SMcG0014171	0.906454	0.966138	3.82104	0.252847	0.800387	0.999573	FALSE	none
h1SMcG0015083	0.906454	0.966138	3.82104	0.252847	0.800387	0.999573	FALSE	none
h1SMcG0016108	0.906454	0.966138	3.82104	0.252847	0.800387	0.999573	FALSE	none
h1SMcG0016777	0.906454	0.966138	3.82104	0.252847	0.800387	0.999573	FALSE	none
h1SMcG0016859	0.906454	0.966138	3.82104	0.252847	0.800387	0.999573	FALSE	none
h1SMcG0018097	0.906454	0.966138	3.82104	0.252847	0.800387	0.999573	FALSE	none
h1SMcG0018446	0.906454	0.966138	3.82104	0.252847	0.800387	0.999573	FALSE	none
h1SMcG0019552	0.906454	0.966138	3.82104	0.252847	0.800387	0.999573	FALSE	none
h1SMcG0020748	0.906454	0.966138	3.82104	0.252847	0.800387	0.999573	FALSE	none
h1SMcG0021083	0.906454	0.966138	3.82104	0.252847	0.800387	0.999573	FALSE	none
h1SMcG0021367	0.906454	0.966138	3.82104	0.252847	0.800387	0.999573	FALSE	none
h1SMcG0021396	0.906454	0.966138	3.82104	0.252847	0.800387	0.999573	FALSE	none
h1SMcG0021960	0.906454	0.966138	3.82104	0.252847	0.800387	0.999573	FALSE	none
h1SMcG0022250	0.906454	0.966138	3.82104	0.252847	0.800387	0.999573	FALSE	none
h1SMcG0010046	7.41744	-0.364307	1.44132	-0.25276	0.800454	0.999573	FALSE	none
h1SMcG0008901	1.49081	-0.801027	3.17947	-0.251937	0.80109	0.999573	FALSE	none
h1SMcG0022083	26.0054	0.232616	0.923569	0.251866	0.801145	0.999573	FALSE	none
h1SMcG0015541	4.19669	0.47023	1.86885	0.251614	0.801339	0.999573	FALSE	none
h1SMcG0012601	5.0163	-0.432134	1.71891	-0.2514	0.801505	0.999573	FALSE	none
h1SMcG0009291	4.8948	-0.42891	1.71131	-0.250633	0.802098	0.999573	FALSE	none
h1SMnG0016397	7.0279	0.373079	1.49579	0.249419	0.803037	0.999573	FALSE	none
h1SMcG0000240	0.871735	0.968634	3.88808	0.249129	0.803261	0.999573	FALSE	none
h1SMcG0000355	0.871735	0.968634	3.88808	0.249129	0.803261	0.999573	FALSE	none
h1SMcG0000690	0.871735	0.968634	3.88808	0.249129	0.803261	0.999573	FALSE	none
h1SMcG0001008	0.871735	0.968634	3.88808	0.249129	0.803261	0.999573	FALSE	none
h1SMcG0001304	0.871735	0.968634	3.88808	0.249129	0.803261	0.999573	FALSE	none
h1SMcG0001489	0.871735	0.968634	3.88808	0.249129	0.803261	0.999573	FALSE	none
h1SMcG0001512	0.871735	0.968634	3.88808	0.249129	0.803261	0.999573	FALSE	none
h1SMcG0002044	0.871735	0.968634	3.88808	0.249129	0.803261	0.999573	FALSE	none
h1SMcG0003085	0.871735	0.968634	3.88808	0.249129	0.803261	0.999573	FALSE	none
h1SMcG0003122	0.871735	0.968634	3.88808	0.249129	0.803261	0.999573	FALSE	none
h1SMcG0003213	0.871735	0.968634	3.88808	0.249129	0.803261	0.999573	FALSE	none
h1SMcG0004607	0.871735	0.968634	3.88808	0.249129	0.803261	0.999573	FALSE	none
h1SMcG0005241	0.871735	0.968634	3.88808	0.249129	0.803261	0.999573	FALSE	none
h1SMcG0005694	0.871735	0.968634	3.88808	0.249129	0.803261	0.999573	FALSE	none
h1SMcG0007064	0.871735	0.968634	3.88808	0.249129	0.803261	0.999573	FALSE	none
h1SMcG0007947	0.871735	0.968634	3.88808	0.249129	0.803261	0.999573	FALSE	none
h1SMcG0009591	0.871735	0.968634	3.88808	0.249129	0.803261	0.999573	FALSE	none
h1SMcG0009941	0.871735	0.968634	3.88808	0.249129	0.803261	0.999573	FALSE	none
h1SMcG0010125	0.871735	0.968634	3.88808	0.249129	0.803261	0.999573	FALSE	none
h1SMcG0010531	0.871735	0.968634	3.88808	0.249129	0.803261	0.999573	FALSE	none
h1SMcG0010843	0.871735	0.968634	3.88808	0.249129	0.803261	0.999573	FALSE	none
h1SMcG0011766	0.871735	0.968634	3.88808	0.249129	0.803261	0.999573	FALSE	none
h1SMcG0011920	0.871735	0.968634	3.88808	0.249129	0.803261	0.999573	FALSE	none
h1SMcG0012015	0.871735	0.968634	3.88808	0.249129	0.803261	0.999573	FALSE	none
h1SMcG0012124	0.871735	0.968634	3.88808	0.249129	0.803261	0.999573	FALSE	none
h1SMcG0013705	0.871735	0.968634	3.88808	0.249129	0.803261	0.999573	FALSE	none
h1SMcG0014219	0.871735	0.968634	3.88808	0.249129	0.803261	0.999573	FALSE	none
h1SMcG0014835	0.871735	0.968634	3.88808	0.249129	0.803261	0.999573	FALSE	none
h1SMcG0016526	0.871735	0.968634	3.88808	0.249129	0.803261	0.999573	FALSE	none
h1SMcG0016723	0.871735	0.968634	3.88808	0.249129	0.803261	0.999573	FALSE	none
h1SMcG0017750	0.871735	0.968634	3.88808	0.249129	0.803261	0.999573	FALSE	none
h1SMcG0018210	0.871735	0.968634	3.88808	0.249129	0.803261	0.999573	FALSE	none
h1SMcG0019486	0.871735	0.968634	3.88808	0.249129	0.803261	0.999573	FALSE	none
h1SMcG0019709	0.871735	0.968634	3.88808	0.249129	0.803261	0.999573	FALSE	none
h1SMcG0022211	0.871735	0.968634	3.88808	0.249129	0.803261	0.999573	FALSE	none
h1SMcG0022422	0.871735	0.968634	3.88808	0.249129	0.803261	0.999573	FALSE	none
h1SMcG0022994	0.871735	0.968634	3.88808	0.249129	0.803261	0.999573	FALSE	none
h1SMnG0024460	0.871735	0.968634	3.88808	0.249129	0.803261	0.999573	FALSE	none
h1SMnG0031187	0.871735	0.968634	3.88808	0.249129	0.803261	0.999573	FALSE	none
h1SMcG0017527	10.7193	0.310316	1.24769	0.248712	0.803584	0.999573	FALSE	none
h1SMcG0012298	3.34806	-0.5014	2.01704	-0.248582	0.803684	0.999573	FALSE	none
h1SMcG0018309	2.24683	0.662864	2.66703	0.24854	0.803716	0.999573	FALSE	none
h1SMcG0020176	7.70673	0.356773	1.43657	0.248351	0.803863	0.999573	FALSE	none
h1SMcG0011317	35.9724	-0.20829	0.840245	-0.247892	0.804218	0.999573	FALSE	none
h1SMcG0009060	1.96719	0.7013	2.83006	0.247804	0.804286	0.999573	FALSE	none
h1SMcG0019926	1.96719	0.7013	2.83006	0.247804	0.804286	0.999573	FALSE	none
h1SMcG0021555	1.96719	0.7013	2.83006	0.247804	0.804286	0.999573	FALSE	none
h1SMcG0016518	3.79744	0.474171	1.91488	0.247624	0.804425	0.999573	FALSE	none
h1SMcG0022837	3.79744	0.474171	1.91488	0.247624	0.804425	0.999573	FALSE	none
h1SMcG0005248	3.2709	-0.589992	2.38401	-0.247479	0.804538	0.999573	FALSE	none
h1SMcG0022641	5.19566	-0.414569	1.67809	-0.247048	0.804871	0.999573	FALSE	none
h1SMcG0016533	2.64411	-0.565394	2.30277	-0.245528	0.806048	0.999573	FALSE	none
h1SMcG0017920	2.64411	-0.565394	2.30277	-0.245528	0.806048	0.999573	FALSE	none
h1SMcG0002275	3.50236	-0.488459	1.99257	-0.24514	0.806348	0.999573	FALSE	none
h1SMcG0009259	3.49658	0.494356	2.02158	0.244539	0.806813	0.999573	FALSE	none
h1SMcG0010186	2.2314	0.652104	2.67139	0.244107	0.807148	0.999573	FALSE	none
h1SMcG0003651	9.28822	0.320716	1.31963	0.243035	0.807979	0.999573	FALSE	none
h1SMcG0010923	6.92757	-0.358605	1.48272	-0.241856	0.808892	0.999573	FALSE	none
h1SMcG0006160	4.40303	0.436137	1.8056	0.241547	0.809131	0.999573	FALSE	none
h1SMcG0006988	9.53699	0.319162	1.32371	0.241112	0.809468	0.999573	FALSE	none
h1SMcG0013796	7.13777	-0.353975	1.47051	-0.240715	0.809776	0.999573	FALSE	none
h1SMcG0008159	2.09833	-0.703981	2.92857	-0.240384	0.810032	0.999573	FALSE	none
h1SMcG0017081	2.40112	0.567648	2.36582	0.239937	0.810379	0.999573	FALSE	none
h1SMcG0017675	2.40112	0.567648	2.36582	0.239937	0.810379	0.999573	FALSE	none
h1SMcG0017385	5.76077	0.383726	1.60376	0.239267	0.810899	0.999573	FALSE	none
h1SMcG0000463	2.92956	0.517932	2.16809	0.238889	0.811192	0.999573	FALSE	none
h1SMcG0019451	2.92956	0.517932	2.16809	0.238889	0.811192	0.999573	FALSE	none
h1SMcG0022100	2.92956	0.517932	2.16809	0.238889	0.811192	0.999573	FALSE	none
h1SMcG0012818	2.6904	-0.525673	2.20799	-0.238078	0.811821	0.999573	FALSE	none
h1SMcG0014403	2.6904	-0.525673	2.20799	-0.238078	0.811821	0.999573	FALSE	none
h1SMcG0022074	2.6904	-0.525673	2.20799	-0.238078	0.811821	0.999573	FALSE	none
h1SMcG0009633	14.6247	0.263627	1.11132	0.237219	0.812487	0.999573	FALSE	none
h1SMcG0005891	4.45895	0.425818	1.79687	0.236977	0.812675	0.999573	FALSE	none
h1SMcG0011811	2.76756	-0.519295	2.19166	-0.236942	0.812702	0.999573	FALSE	none
h1SMcG0020246	2.76756	-0.519295	2.19166	-0.236942	0.812702	0.999573	FALSE	none
h1SMcG0000174	2.68654	-0.522207	2.2097	-0.236325	0.813181	0.999573	FALSE	none
h1SMcG0018316	2.68654	-0.522207	2.2097	-0.236325	0.813181	0.999573	FALSE	none
h1SMcG0021481	2.68654	-0.522207	2.2097	-0.236325	0.813181	0.999573	FALSE	none
h1SMcG0021604	2.68654	-0.522207	2.2097	-0.236325	0.813181	0.999573	FALSE	none
h1SMcG0019218	12.9275	0.276297	1.16928	0.236297	0.813202	0.999573	FALSE	none
h1SMcG0000023	4.50329	-0.427503	1.81126	-0.236025	0.813413	0.999573	FALSE	none
h1SMcG0006550	1.71839	0.701811	2.97826	0.235644	0.813709	0.999573	FALSE	none
h1SMcG0018724	1.71839	0.701811	2.97826	0.235644	0.813709	0.999573	FALSE	none
h1SMcG0006508	3.44643	0.478143	2.03122	0.235398	0.8139	0.999573	FALSE	none
h1SMcG0004890	2.55543	0.545938	2.31994	0.235324	0.813957	0.999573	FALSE	none
h1SMcG0016098	2.55543	0.545938	2.31994	0.235324	0.813957	0.999573	FALSE	none
h1SMcG0014963	11.1011	0.290373	1.23511	0.235098	0.814133	0.999573	FALSE	none
h1SMcG0006425	3.77429	-0.451369	1.92002	-0.235085	0.814143	0.999573	FALSE	none
h1SMcG0017255	3.77429	-0.451369	1.92002	-0.235085	0.814143	0.999573	FALSE	none
h1SMcG0019571	3.458	0.476593	2.02794	0.235013	0.814198	0.999573	FALSE	none
h1SMcG0004809	1.87268	0.627212	2.67699	0.234297	0.814754	0.999573	FALSE	none
h1SMcG0017169	1.87268	0.627212	2.67699	0.234297	0.814754	0.999573	FALSE	none
h1SMcG0013571	6.24868	-0.360778	1.5405	-0.234195	0.814834	0.999573	FALSE	none
h1SMcG0008063	2.7637	-0.511589	2.18906	-0.233703	0.815216	0.999573	FALSE	none
h1SMcG0000998	7.17054	-0.354551	1.52525	-0.232454	0.816186	0.999573	FALSE	none
h1SMcG0004532	22.2581	-0.22496	0.972016	-0.231437	0.816976	0.999573	FALSE	none
h1SMcG0016196	2.39726	0.546813	2.36396	0.231312	0.817073	0.999573	FALSE	none
h1SMcG0017080	2.39726	0.546813	2.36396	0.231312	0.817073	0.999573	FALSE	none
h1SMnG0032742	3.87264	-0.436186	1.88588	-0.23129	0.817089	0.999573	FALSE	none
h1SMcG0014854	3.99223	-0.432264	1.8732	-0.230763	0.817499	0.999573	FALSE	none
h1SMcG0001523	2.30277	0.549799	2.39028	0.230014	0.818081	0.999573	FALSE	none
h1SMcG0005506	2.30277	0.549799	2.39028	0.230014	0.818081	0.999573	FALSE	none
h1SMcG0007437	2.30277	0.549799	2.39028	0.230014	0.818081	0.999573	FALSE	none
h1SMcG0018024	2.30277	0.549799	2.39028	0.230014	0.818081	0.999573	FALSE	none
h1SMcG0016999	9.70478	0.298972	1.30146	0.229721	0.818309	0.999573	FALSE	none
h1SMcG0014784	3.92665	0.437865	1.90983	0.229269	0.81866	0.999573	FALSE	none
h1SMnG0003451	5.68552	-0.39181	1.70911	-0.229248	0.818677	0.999573	FALSE	none
h1SMcG0018699	6.19662	-0.356522	1.55855	-0.228752	0.819062	0.999573	FALSE	none
h1SMcG0011732	5.71448	0.367976	1.60898	0.228701	0.819101	0.999573	FALSE	none
h1SMcG0001194	2.03275	-0.575856	2.51944	-0.228565	0.819207	0.999573	FALSE	none
h1SMcG0001314	2.03275	-0.575856	2.51944	-0.228565	0.819207	0.999573	FALSE	none
h1SMcG0002120	2.03275	-0.575856	2.51944	-0.228565	0.819207	0.999573	FALSE	none
h1SMcG0003601	2.03275	-0.575856	2.51944	-0.228565	0.819207	0.999573	FALSE	none
h1SMcG0010837	2.03275	-0.575856	2.51944	-0.228565	0.819207	0.999573	FALSE	none
h1SMcG0014408	2.03275	-0.575856	2.51944	-0.228565	0.819207	0.999573	FALSE	none
h1SMcG0017455	2.03275	-0.575856	2.51944	-0.228565	0.819207	0.999573	FALSE	none
h1SMcG0018395	2.03275	-0.575856	2.51944	-0.228565	0.819207	0.999573	FALSE	none
h1SMcG0020758	2.03275	-0.575856	2.51944	-0.228565	0.819207	0.999573	FALSE	none
h1SMcG0015814	3.53516	0.460872	2.02113	0.228027	0.819625	0.999573	FALSE	none
h1SMcG0014523	60.6316	-0.903705	3.96841	-0.227725	0.81986	0.999573	FALSE	none
h1SMcG0006105	6.91019	-0.337108	1.48268	-0.227364	0.820141	0.999573	FALSE	none
h1SMcG0000202	10.1214	0.293527	1.29139	0.227296	0.820194	0.999573	FALSE	none
h1SMcG0002732	4.32588	0.409722	1.81263	0.226037	0.821173	0.999573	FALSE	none
h1SMcG0018529	4.32588	0.409722	1.81263	0.226037	0.821173	0.999573	FALSE	none
h1SMcG0001556	4.48209	-0.402281	1.78117	-0.225852	0.821317	0.999573	FALSE	none
h1SMcG0006597	5.62575	-0.361501	1.60344	-0.225453	0.821627	0.999573	FALSE	none
h1SMcG0022515	5.62575	-0.361501	1.60344	-0.225453	0.821627	0.999573	FALSE	none
h1SMcG0006254	3.09735	0.471688	2.09281	0.225385	0.82168	0.999573	FALSE	none
h1SMcG0015825	1.46959	-0.758585	3.37326	-0.224881	0.822072	0.999573	FALSE	none
h1SMcG0017319	3.08963	-0.482376	2.1498	-0.224382	0.82246	0.999573	FALSE	none
h1SMcG0011995	3.30176	-0.478877	2.13491	-0.224308	0.822518	0.999573	FALSE	none
h1SMcG0004365	2.26419	0.538329	2.40209	0.224109	0.822673	0.999573	FALSE	none
h1SMcG0008350	2.26419	0.538329	2.40209	0.224109	0.822673	0.999573	FALSE	none
h1SMcG0010381	2.26419	0.538329	2.40209	0.224109	0.822673	0.999573	FALSE	none
h1SMcG0020661	2.26419	0.538329	2.40209	0.224109	0.822673	0.999573	FALSE	none
h1SMcG0020779	2.26419	0.538329	2.40209	0.224109	0.822673	0.999573	FALSE	none
h1SMcG0021005	2.26419	0.538329	2.40209	0.224109	0.822673	0.999573	FALSE	none
h1SMcG0004207	4.39722	-0.400269	1.78619	-0.224091	0.822687	0.999573	FALSE	none
h1SMcG0011696	4.39722	-0.400269	1.78619	-0.224091	0.822687	0.999573	FALSE	none
h1SMcG0010352	1.43104	0.709382	3.17162	0.223665	0.823018	0.999573	FALSE	none
h1SMcG0010747	1.43104	0.709382	3.17162	0.223665	0.823018	0.999573	FALSE	none
h1SMcG0011760	1.43104	0.709382	3.17162	0.223665	0.823018	0.999573	FALSE	none
h1SMcG0020429	1.43104	0.709382	3.17162	0.223665	0.823018	0.999573	FALSE	none
h1SMcG0022405	1.43104	0.709382	3.17162	0.223665	0.823018	0.999573	FALSE	none
h1SMcG0010685	23.5676	-0.211192	0.946478	-0.223134	0.823431	0.999573	FALSE	none
h1SMcG0000047	2.26805	0.534836	2.40184	0.222678	0.823786	0.999573	FALSE	none
h1SMcG0004812	2.26805	0.534836	2.40184	0.222678	0.823786	0.999573	FALSE	none
h1SMcG0007042	2.26805	0.534836	2.40184	0.222678	0.823786	0.999573	FALSE	none
h1SMcG0007175	2.26805	0.534836	2.40184	0.222678	0.823786	0.999573	FALSE	none
h1SMcG0007272	2.26805	0.534836	2.40184	0.222678	0.823786	0.999573	FALSE	none
h1SMcG0008150	2.26805	0.534836	2.40184	0.222678	0.823786	0.999573	FALSE	none
h1SMcG0009776	2.26805	0.534836	2.40184	0.222678	0.823786	0.999573	FALSE	none
h1SMcG0017549	2.26805	0.534836	2.40184	0.222678	0.823786	0.999573	FALSE	none
h1SMcG0019970	2.26805	0.534836	2.40184	0.222678	0.823786	0.999573	FALSE	none
h1SMcG0004357	2.56119	-0.512206	2.30147	-0.222556	0.823881	0.999573	FALSE	none
h1SMcG0008949	2.56119	-0.512206	2.30147	-0.222556	0.823881	0.999573	FALSE	none
h1SMcG0015799	2.02503	-0.560985	2.52102	-0.222523	0.823907	0.999573	FALSE	none
h1SMcG0017964	2.02503	-0.560985	2.52102	-0.222523	0.823907	0.999573	FALSE	none
h1SMcG0019633	2.02503	-0.560985	2.52102	-0.222523	0.823907	0.999573	FALSE	none
h1SMcG0022406	2.02503	-0.560985	2.52102	-0.222523	0.823907	0.999573	FALSE	none
h1SMcG0009372	3.48305	-0.45536	2.05051	-0.222071	0.824259	0.999573	FALSE	none
h1SMcG0008584	1.70682	0.6582	2.96595	0.221919	0.824377	0.999573	FALSE	none
h1SMcG0020995	1.70682	0.6582	2.96595	0.221919	0.824377	0.999573	FALSE	none
h1SMnG0002303	1.70682	0.6582	2.96595	0.221919	0.824377	0.999573	FALSE	none
h1SMcG0001253	3.21113	-0.453887	2.04637	-0.221801	0.824468	0.999573	FALSE	none
h1SMcG0011149	3.21113	-0.453887	2.04637	-0.221801	0.824468	0.999573	FALSE	none
h1SMnG0031087	3.21113	-0.453887	2.04637	-0.221801	0.824468	0.999573	FALSE	none
h1SMcG0016647	17.9168	0.230378	1.03941	0.221642	0.824592	0.999573	FALSE	none
h1SMcG0003232	2.30663	0.529252	2.38866	0.221568	0.82465	0.999573	FALSE	none
h1SMcG0011798	2.30663	0.529252	2.38866	0.221568	0.82465	0.999573	FALSE	none
h1SMcG0019853	2.30663	0.529252	2.38866	0.221568	0.82465	0.999573	FALSE	none
h1SMcG0020403	2.30663	0.529252	2.38866	0.221568	0.82465	0.999573	FALSE	none
h1SMcG0015404	5.44639	-0.36297	1.63911	-0.221443	0.824748	0.999573	FALSE	none
h1SMcG0016577	5.38664	0.36954	1.66976	0.221313	0.824849	0.999573	FALSE	none
h1SMcG0015422	3.69909	0.425273	1.93137	0.220192	0.825722	0.999573	FALSE	none
h1SMcG0018475	5.09926	0.370924	1.68535	0.220087	0.825803	0.999573	FALSE	none
h1SMcG0008310	4.9199	0.37878	1.72209	0.219953	0.825907	0.999573	FALSE	none
h1SMcG0017430	9.08185	0.293934	1.33662	0.219909	0.825942	0.999573	FALSE	none
h1SMcG0004439	4.47631	0.400962	1.84169	0.217714	0.827652	0.999573	FALSE	none
h1SMcG0008883	6.41457	0.332538	1.52789	0.217646	0.827705	0.999573	FALSE	none
h1SMnG0029673	5.10889	0.373999	1.72581	0.21671	0.828434	0.999573	FALSE	none
h1SMcG0001353	1.01445	-0.735495	3.39427	-0.216687	0.828452	0.999573	FALSE	none
h1SMcG0002429	1.01445	-0.735495	3.39427	-0.216687	0.828452	0.999573	FALSE	none
h1SMcG0003420	1.01445	-0.735495	3.39427	-0.216687	0.828452	0.999573	FALSE	none
h1SMcG0004405	1.01445	-0.735495	3.39427	-0.216687	0.828452	0.999573	FALSE	none
h1SMcG0004414	1.01445	-0.735495	3.39427	-0.216687	0.828452	0.999573	FALSE	none
h1SMcG0004479	1.01445	-0.735495	3.39427	-0.216687	0.828452	0.999573	FALSE	none
h1SMcG0004958	1.01445	-0.735495	3.39427	-0.216687	0.828452	0.999573	FALSE	none
h1SMcG0007234	1.01445	-0.735495	3.39427	-0.216687	0.828452	0.999573	FALSE	none
h1SMcG0007500	1.01445	-0.735495	3.39427	-0.216687	0.828452	0.999573	FALSE	none
h1SMcG0007881	1.01445	-0.735495	3.39427	-0.216687	0.828452	0.999573	FALSE	none
h1SMcG0008093	1.01445	-0.735495	3.39427	-0.216687	0.828452	0.999573	FALSE	none
h1SMcG0009383	1.01445	-0.735495	3.39427	-0.216687	0.828452	0.999573	FALSE	none
h1SMcG0009947	1.01445	-0.735495	3.39427	-0.216687	0.828452	0.999573	FALSE	none
h1SMcG0012839	1.01445	-0.735495	3.39427	-0.216687	0.828452	0.999573	FALSE	none
h1SMcG0013177	1.01445	-0.735495	3.39427	-0.216687	0.828452	0.999573	FALSE	none
h1SMcG0013227	1.01445	-0.735495	3.39427	-0.216687	0.828452	0.999573	FALSE	none
h1SMcG0013423	1.01445	-0.735495	3.39427	-0.216687	0.828452	0.999573	FALSE	none
h1SMcG0015963	1.01445	-0.735495	3.39427	-0.216687	0.828452	0.999573	FALSE	none
h1SMcG0016010	1.01445	-0.735495	3.39427	-0.216687	0.828452	0.999573	FALSE	none
h1SMcG0016013	1.01445	-0.735495	3.39427	-0.216687	0.828452	0.999573	FALSE	none
h1SMcG0016022	1.01445	-0.735495	3.39427	-0.216687	0.828452	0.999573	FALSE	none
h1SMcG0016440	1.01445	-0.735495	3.39427	-0.216687	0.828452	0.999573	FALSE	none
h1SMcG0018277	1.01445	-0.735495	3.39427	-0.216687	0.828452	0.999573	FALSE	none
h1SMcG0018622	1.01445	-0.735495	3.39427	-0.216687	0.828452	0.999573	FALSE	none
h1SMcG0019382	1.01445	-0.735495	3.39427	-0.216687	0.828452	0.999573	FALSE	none
h1SMcG0019533	1.01445	-0.735495	3.39427	-0.216687	0.828452	0.999573	FALSE	none
h1SMcG0019661	1.01445	-0.735495	3.39427	-0.216687	0.828452	0.999573	FALSE	none
h1SMcG0019747	1.01445	-0.735495	3.39427	-0.216687	0.828452	0.999573	FALSE	none
h1SMcG0020707	1.01445	-0.735495	3.39427	-0.216687	0.828452	0.999573	FALSE	none
h1SMcG0020739	1.01445	-0.735495	3.39427	-0.216687	0.828452	0.999573	FALSE	none
h1SMcG0021216	1.01445	-0.735495	3.39427	-0.216687	0.828452	0.999573	FALSE	none
h1SMcG0021675	1.01445	-0.735495	3.39427	-0.216687	0.828452	0.999573	FALSE	none
h1SMcG0021983	1.01445	-0.735495	3.39427	-0.216687	0.828452	0.999573	FALSE	none
h1SMcG0022633	1.01445	-0.735495	3.39427	-0.216687	0.828452	0.999573	FALSE	none
h1SMnG0002722	1.01445	-0.735495	3.39427	-0.216687	0.828452	0.999573	FALSE	none
h1SMnG0023415	1.01445	-0.735495	3.39427	-0.216687	0.828452	0.999573	FALSE	none
h1SMcG0006146	1.57375	-0.711243	3.28575	-0.216463	0.828627	0.999573	FALSE	none
h1SMcG0006815	1.57375	-0.711243	3.28575	-0.216463	0.828627	0.999573	FALSE	none
h1SMcG0022104	16.372	-0.233681	1.07981	-0.21641	0.828668	0.999573	FALSE	none
h1SMcG0018100	4.53029	-0.385181	1.78009	-0.216383	0.828689	0.999573	FALSE	none
h1SMcG0000432	1.3616	0.700692	3.2392	0.216316	0.828741	0.999573	FALSE	none
h1SMcG0006235	1.3616	0.700692	3.2392	0.216316	0.828741	0.999573	FALSE	none
h1SMcG0008735	1.3616	0.700692	3.2392	0.216316	0.828741	0.999573	FALSE	none
h1SMcG0015869	1.3616	0.700692	3.2392	0.216316	0.828741	0.999573	FALSE	none
h1SMcG0018904	1.3616	0.700692	3.2392	0.216316	0.828741	0.999573	FALSE	none
h1SMcG0019782	1.3616	0.700692	3.2392	0.216316	0.828741	0.999573	FALSE	none
h1SMcG0022295	1.3616	0.700692	3.2392	0.216316	0.828741	0.999573	FALSE	none
h1SMnG0016501	1.3616	0.700692	3.2392	0.216316	0.828741	0.999573	FALSE	none
h1SMcG0002776	2.51104	-0.499361	2.31185	-0.216001	0.828987	0.999573	FALSE	none
h1SMcG0012678	2.51104	-0.499361	2.31185	-0.216001	0.828987	0.999573	FALSE	none
h1SMcG0021527	2.51104	-0.499361	2.31185	-0.216001	0.828987	0.999573	FALSE	none
h1SMcG0016867	12.7539	0.255822	1.18576	0.215744	0.829187	0.999573	FALSE	none
h1SMcG0012766	7.27084	-0.313974	1.45732	-0.215446	0.829419	0.999573	FALSE	none
h1SMcG0001358	3.66437	0.417113	1.93822	0.215204	0.829608	0.999573	FALSE	none
h1SMcG0017761	3.66437	0.417113	1.93822	0.215204	0.829608	0.999573	FALSE	none
h1SMcG0015302	1.66246	-0.656182	3.06049	-0.214404	0.830232	0.999573	FALSE	none
h1SMcG0016992	1.66246	-0.656182	3.06049	-0.214404	0.830232	0.999573	FALSE	none
h1SMcG0006043	7.06258	0.324389	1.5163	0.213934	0.830599	0.999573	FALSE	none
h1SMcG0016909	6.98156	-0.319503	1.49472	-0.213754	0.830739	0.999573	FALSE	none
h1SMcG0006573	1.45802	-0.73124	3.4289	-0.213258	0.831126	0.999573	FALSE	none
h1SMcG0017971	1.45802	-0.73124	3.4289	-0.213258	0.831126	0.999573	FALSE	none
h1SMcG0023037	1.45802	-0.73124	3.4289	-0.213258	0.831126	0.999573	FALSE	none
h1SMcG0013873	45.2105	-0.169777	0.79639	-0.213183	0.831184	0.999573	FALSE	none
h1SMcG0020966	2.54962	-0.49042	2.30082	-0.213151	0.83121	0.999573	FALSE	none
h1SMcG0002047	3.50622	-0.427881	2.00966	-0.212912	0.831396	0.999573	FALSE	none
h1SMcG0007332	2.33361	-0.506561	2.38386	-0.212496	0.83172	0.999573	FALSE	none
h1SMcG0018859	2.33361	-0.506561	2.38386	-0.212496	0.83172	0.999573	FALSE	none
h1SMcG0016283	3.3442	-0.431248	2.0325	-0.212176	0.83197	0.999573	FALSE	none
h1SMcG0018220	3.3442	-0.431248	2.0325	-0.212176	0.83197	0.999573	FALSE	none
h1SMcG0023128	5.13398	0.355753	1.68111	0.211618	0.832405	0.999573	FALSE	none
h1SMcG0012308	6.51099	0.330701	1.56575	0.211209	0.832724	0.999573	FALSE	none
h1SMnG0006855	2.28155	-0.514329	2.44011	-0.210781	0.833058	0.999573	FALSE	none
h1SMcG0002848	3.94787	0.405801	1.92836	0.210438	0.833325	0.999573	FALSE	none
h1SMcG0014745	3.94787	0.405801	1.92836	0.210438	0.833325	0.999573	FALSE	none
h1SMcG0001481	5.66818	-0.33806	1.60766	-0.21028	0.833449	0.999573	FALSE	none
h1SMcG0000822	2.16582	-0.521833	2.48651	-0.209865	0.833773	0.999573	FALSE	none
h1SMcG0005840	2.16582	-0.521833	2.48651	-0.209865	0.833773	0.999573	FALSE	none
h1SMcG0012539	11.9111	-0.256664	1.22518	-0.209491	0.834065	0.999573	FALSE	none
h1SMcG0019123	7.05115	0.968439	4.62606	0.209344	0.83418	0.999573	FALSE	none
h1SMcG0012292	4.4358	-0.371659	1.77634	-0.209228	0.83427	0.999573	FALSE	none
h1SMcG0012045	15.0238	-0.232983	1.11362	-0.209212	0.834283	0.999573	FALSE	none
h1SMcG0018442	5.19952	-0.35141	1.68126	-0.209016	0.834435	0.999573	FALSE	none
h1SMcG0018608	2.1581	-0.516571	2.48039	-0.208262	0.835024	0.999573	FALSE	none
h1SMcG0019237	2.1581	-0.516571	2.48039	-0.208262	0.835024	0.999573	FALSE	none
h1SMcG0019312	2.1581	-0.516571	2.48039	-0.208262	0.835024	0.999573	FALSE	none
h1SMcG0019801	2.1581	-0.516571	2.48039	-0.208262	0.835024	0.999573	FALSE	none
h1SMcG0003502	2.48792	-0.484885	2.33772	-0.207418	0.835684	0.999573	FALSE	none
h1SMcG0006915	2.48792	-0.484885	2.33772	-0.207418	0.835684	0.999573	FALSE	none
h1SMcG0008361	2.72898	-0.450841	2.18924	-0.205934	0.836842	0.999573	FALSE	none
h1SMcG0017047	2.72898	-0.450841	2.18924	-0.205934	0.836842	0.999573	FALSE	none
h1SMcG0012648	3.05874	-0.955688	4.64326	-0.205822	0.83693	0.999573	FALSE	none
h1SMcG0000967	5.01825	0.348081	1.69377	0.205506	0.837177	0.999573	FALSE	none
h1SMcG0016893	5.01825	0.348081	1.69377	0.205506	0.837177	0.999573	FALSE	none
h1SMnG0020218	1.95562	0.57667	2.80971	0.205242	0.837383	0.999573	FALSE	none
h1SMcG0003254	13.7954	0.232564	1.13826	0.204316	0.838106	0.999573	FALSE	none
h1SMcG0005219	2.72512	-0.445503	2.18878	-0.203539	0.838714	0.999573	FALSE	none
h1SMcG0011438	2.72512	-0.445503	2.18878	-0.203539	0.838714	0.999573	FALSE	none
h1SMcG0013774	2.72512	-0.445503	2.18878	-0.203539	0.838714	0.999573	FALSE	none
h1SMcG0021764	2.72512	-0.445503	2.18878	-0.203539	0.838714	0.999573	FALSE	none
h1SMcG0022986	2.72512	-0.445503	2.18878	-0.203539	0.838714	0.999573	FALSE	none
h1SMcG0011120	5.4927	-0.344127	1.69507	-0.203016	0.839122	0.999573	FALSE	none
h1SMcG0023093	5.86103	-0.326193	1.60897	-0.202735	0.839343	0.999573	FALSE	none
h1SMcG0012863	3.00286	0.427664	2.11245	0.202449	0.839566	0.999573	FALSE	none
h1SMnG0030450	3.00286	0.427664	2.11245	0.202449	0.839566	0.999573	FALSE	none
h1SMcG0007057	6.2834	-0.310109	1.53451	-0.202091	0.839846	0.999573	FALSE	none
h1SMcG0001683	1.60654	0.562969	2.79511	0.201412	0.840376	0.999573	FALSE	none
h1SMcG0007836	1.60654	0.562969	2.79511	0.201412	0.840376	0.999573	FALSE	none
h1SMcG0013942	1.60654	0.562969	2.79511	0.201412	0.840376	0.999573	FALSE	none
h1SMcG0014304	1.60654	0.562969	2.79511	0.201412	0.840376	0.999573	FALSE	none
h1SMcG0016351	1.60654	0.562969	2.79511	0.201412	0.840376	0.999573	FALSE	none
h1SMcG0016889	1.60654	0.562969	2.79511	0.201412	0.840376	0.999573	FALSE	none
h1SMcG0017488	1.60654	0.562969	2.79511	0.201412	0.840376	0.999573	FALSE	none
h1SMcG0021585	1.60654	0.562969	2.79511	0.201412	0.840376	0.999573	FALSE	none
h1SMcG0021842	1.60654	0.562969	2.79511	0.201412	0.840376	0.999573	FALSE	none
h1SMcG0022338	1.60654	0.562969	2.79511	0.201412	0.840376	0.999573	FALSE	none
h1SMnG0029042	1.60654	0.562969	2.79511	0.201412	0.840376	0.999573	FALSE	none
h1SMcG0006339	2.96428	0.425472	2.12053	0.200644	0.840977	0.999573	FALSE	none
h1SMcG0017758	4.95848	0.343901	1.72035	0.199902	0.841557	0.999573	FALSE	none
h1SMnG0003447	7.84943	0.304568	1.52615	0.199566	0.84182	0.999573	FALSE	none
h1SMcG0022562	5.2323	-0.336313	1.69449	-0.198474	0.842674	0.999573	FALSE	none
h1SMcG0007504	7.38272	0.291715	1.4702	0.198419	0.842717	0.999573	FALSE	none
h1SMcG0000995	1.56796	0.558543	2.81744	0.198245	0.842854	0.999573	FALSE	none
h1SMcG0006950	1.56796	0.558543	2.81744	0.198245	0.842854	0.999573	FALSE	none
h1SMcG0008596	1.56796	0.558543	2.81744	0.198245	0.842854	0.999573	FALSE	none
h1SMcG0009003	1.56796	0.558543	2.81744	0.198245	0.842854	0.999573	FALSE	none
h1SMcG0010137	1.56796	0.558543	2.81744	0.198245	0.842854	0.999573	FALSE	none
h1SMcG0011809	1.56796	0.558543	2.81744	0.198245	0.842854	0.999573	FALSE	none
h1SMcG0012257	1.56796	0.558543	2.81744	0.198245	0.842854	0.999573	FALSE	none
h1SMcG0014092	1.56796	0.558543	2.81744	0.198245	0.842854	0.999573	FALSE	none
h1SMcG0015595	1.56796	0.558543	2.81744	0.198245	0.842854	0.999573	FALSE	none
h1SMcG0017003	1.56796	0.558543	2.81744	0.198245	0.842854	0.999573	FALSE	none
h1SMcG0017635	1.56796	0.558543	2.81744	0.198245	0.842854	0.999573	FALSE	none
h1SMcG0021871	1.56796	0.558543	2.81744	0.198245	0.842854	0.999573	FALSE	none
h1SMnG0020085	1.56796	0.558543	2.81744	0.198245	0.842854	0.999573	FALSE	none
h1SMcG0006088	3.539	0.416299	2.10332	0.197925	0.843104	0.999573	FALSE	none
h1SMcG0002949	3.95365	-0.369276	1.86704	-0.197786	0.843212	0.999573	FALSE	none
h1SMcG0018307	3.95365	-0.369276	1.86704	-0.197786	0.843212	0.999573	FALSE	none
h1SMnG0021396	3.95365	-0.369276	1.86704	-0.197786	0.843212	0.999573	FALSE	none
h1SMcG0007677	2.27383	-0.484094	2.44785	-0.197763	0.84323	0.999573	FALSE	none
h1SMcG0009331	2.27383	-0.484094	2.44785	-0.197763	0.84323	0.999573	FALSE	none
h1SMcG0021891	2.27383	-0.484094	2.44785	-0.197763	0.84323	0.999573	FALSE	none
h1SMcG0015700	4.45509	0.353363	1.78974	0.197438	0.843485	0.999573	FALSE	none
h1SMcG0001718	1.22853	0.673002	3.41671	0.196974	0.843848	0.999573	FALSE	none
h1SMcG0002695	1.22853	0.673002	3.41671	0.196974	0.843848	0.999573	FALSE	none
h1SMcG0011980	1.22853	0.673002	3.41671	0.196974	0.843848	0.999573	FALSE	none
h1SMcG0012138	1.22853	0.673002	3.41671	0.196974	0.843848	0.999573	FALSE	none
h1SMcG0012852	1.22853	0.673002	3.41671	0.196974	0.843848	0.999573	FALSE	none
h1SMcG0013054	1.22853	0.673002	3.41671	0.196974	0.843848	0.999573	FALSE	none
h1SMcG0016309	1.22853	0.673002	3.41671	0.196974	0.843848	0.999573	FALSE	none
h1SMcG0019461	1.22853	0.673002	3.41671	0.196974	0.843848	0.999573	FALSE	none
h1SMcG0019727	1.22853	0.673002	3.41671	0.196974	0.843848	0.999573	FALSE	none
h1SMcG0020113	1.22853	0.673002	3.41671	0.196974	0.843848	0.999573	FALSE	none
h1SMcG0021788	1.22853	0.673002	3.41671	0.196974	0.843848	0.999573	FALSE	none
h1SMnG0011428	1.22853	0.673002	3.41671	0.196974	0.843848	0.999573	FALSE	none
h1SMcG0002059	6.37985	0.301452	1.53151	0.196832	0.843959	0.999573	FALSE	none
h1SMcG0014565	6.37985	0.301452	1.53151	0.196832	0.843959	0.999573	FALSE	none
h1SMcG0013671	3.91121	-0.368045	1.87066	-0.196746	0.844026	0.999573	FALSE	none
h1SMcG0011698	3.16291	-0.418556	2.12874	-0.196621	0.844124	0.999573	FALSE	none
h1SMcG0016721	3.41943	0.401137	2.0415	0.196492	0.844225	0.999573	FALSE	none
h1SMcG0002326	6.08475	-0.30878	1.57301	-0.196299	0.844376	0.999573	FALSE	none
h1SMnG0011777	8.4512	0.268217	1.36923	0.195888	0.844698	0.999573	FALSE	none
h1SMcG0007076	1.66824	0.590886	3.01897	0.195724	0.844826	0.999573	FALSE	none
h1SMcG0009975	1.66824	0.590886	3.01897	0.195724	0.844826	0.999573	FALSE	none
h1SMcG0017787	1.66824	0.590886	3.01897	0.195724	0.844826	0.999573	FALSE	none
h1SMcG0019769	2.78878	0.43056	2.20424	0.195332	0.845133	0.999573	FALSE	none
h1SMcG0019624	4.35479	-0.354697	1.82935	-0.193893	0.84626	0.999573	FALSE	none
h1SMcG0020934	1.85146	0.556049	2.87442	0.193448	0.846608	0.999573	FALSE	none
h1SMcG0014548	3.5197	-0.382495	1.9806	-0.193121	0.846864	0.999573	FALSE	none
h1SMcG0005927	3.05105	-0.413034	2.14336	-0.192704	0.847191	0.999573	FALSE	none
h1SMcG0013450	3.05105	-0.413034	2.14336	-0.192704	0.847191	0.999573	FALSE	none
h1SMcG0003166	9.00468	0.262126	1.36276	0.192348	0.847469	0.999573	FALSE	none
h1SMcG0008880	4.3124	0.366438	1.90556	0.1923	0.847508	0.999573	FALSE	none
h1SMcG0009472	4.6595	-0.349251	1.81753	-0.192157	0.847619	0.999573	FALSE	none
h1SMcG0012272	1.89392	-0.559884	2.91709	-0.191933	0.847795	0.999573	FALSE	none
h1SMcG0017355	3.74152	0.371274	1.93521	0.191852	0.847858	0.999573	FALSE	none
h1SMcG0011040	1.3481	0.673389	3.52022	0.191291	0.848297	0.999573	FALSE	none
h1SMcG0003868	6.20049	0.298284	1.56223	0.190935	0.848577	0.999573	FALSE	none
h1SMcG0018040	3.62193	0.37244	1.95066	0.19093	0.84858	0.999573	FALSE	none
h1SMcG0014091	3.75886	0.368434	1.93197	0.190703	0.848758	0.999573	FALSE	none
h1SMcG0000196	4.32202	0.342785	1.802	0.190224	0.849133	0.999573	FALSE	none
h1SMcG0015688	4.32202	0.342785	1.802	0.190224	0.849133	0.999573	FALSE	none
h1SMcG0019612	8.33933	0.259318	1.3718	0.189034	0.850066	0.999573	FALSE	none
h1SMcG0007342	6.77908	0.284921	1.51052	0.188625	0.850387	0.999573	FALSE	none
h1SMcG0000628	0.979727	-0.750514	3.99149	-0.188029	0.850854	0.999573	FALSE	none
h1SMcG0004602	0.979727	-0.750514	3.99149	-0.188029	0.850854	0.999573	FALSE	none
h1SMcG0004969	0.979727	-0.750514	3.99149	-0.188029	0.850854	0.999573	FALSE	none
h1SMcG0006846	0.979727	-0.750514	3.99149	-0.188029	0.850854	0.999573	FALSE	none
h1SMcG0008031	0.979727	-0.750514	3.99149	-0.188029	0.850854	0.999573	FALSE	none
h1SMcG0011704	0.979727	-0.750514	3.99149	-0.188029	0.850854	0.999573	FALSE	none
h1SMcG0012172	0.979727	-0.750514	3.99149	-0.188029	0.850854	0.999573	FALSE	none
h1SMcG0016931	0.979727	-0.750514	3.99149	-0.188029	0.850854	0.999573	FALSE	none
h1SMcG0019711	0.979727	-0.750514	3.99149	-0.188029	0.850854	0.999573	FALSE	none
h1SMcG0022285	0.979727	-0.750514	3.99149	-0.188029	0.850854	0.999573	FALSE	none
h1SMnG0004200	0.979727	-0.750514	3.99149	-0.188029	0.850854	0.999573	FALSE	none
h1SMnG0010674	0.979727	-0.750514	3.99149	-0.188029	0.850854	0.999573	FALSE	none
h1SMnG0024651	0.979727	-0.750514	3.99149	-0.188029	0.850854	0.999573	FALSE	none
h1SMcG0017191	7.03365	0.278547	1.48265	0.187872	0.850977	0.999573	FALSE	none
h1SMcG0007696	2.34135	0.448873	2.39301	0.187576	0.851209	0.999573	FALSE	none
h1SMcG0007745	2.34135	0.448873	2.39301	0.187576	0.851209	0.999573	FALSE	none
h1SMcG0018341	2.34135	0.448873	2.39301	0.187576	0.851209	0.999573	FALSE	none
h1SMcG0006702	2.79649	0.413122	2.20448	0.187401	0.851346	0.999573	FALSE	none
h1SMcG0007874	2.79649	0.413122	2.20448	0.187401	0.851346	0.999573	FALSE	none
h1SMcG0012827	2.79649	0.413122	2.20448	0.187401	0.851346	0.999573	FALSE	none
h1SMcG0012891	2.79649	0.413122	2.20448	0.187401	0.851346	0.999573	FALSE	none
h1SMcG0009826	3.40785	0.38362	2.0499	0.18714	0.851551	0.999573	FALSE	none
h1SMnG0030575	3.40785	0.38362	2.0499	0.18714	0.851551	0.999573	FALSE	none
h1SMcG0006582	1.85534	0.50288	2.69143	0.186845	0.851782	0.999573	FALSE	none
h1SMcG0017814	1.85534	0.50288	2.69143	0.186845	0.851782	0.999573	FALSE	none
h1SMcG0007026	4.57273	-0.327289	1.75208	-0.1868	0.851818	0.999573	FALSE	none
h1SMcG0007718	1.05688	-0.730223	3.9235	-0.186115	0.852354	0.999573	FALSE	none
h1SMcG0003449	8.6093	-0.255692	1.37539	-0.185905	0.852519	0.999573	FALSE	none
h1SMcG0000684	1.04916	-0.719661	3.88413	-0.185283	0.853007	0.999573	FALSE	none
h1SMcG0000980	1.04916	-0.719661	3.88413	-0.185283	0.853007	0.999573	FALSE	none
h1SMcG0001720	1.04916	-0.719661	3.88413	-0.185283	0.853007	0.999573	FALSE	none
h1SMcG0003675	1.04916	-0.719661	3.88413	-0.185283	0.853007	0.999573	FALSE	none
h1SMcG0005945	1.04916	-0.719661	3.88413	-0.185283	0.853007	0.999573	FALSE	none
h1SMcG0006280	1.04916	-0.719661	3.88413	-0.185283	0.853007	0.999573	FALSE	none
h1SMcG0007883	1.04916	-0.719661	3.88413	-0.185283	0.853007	0.999573	FALSE	none
h1SMcG0009216	1.04916	-0.719661	3.88413	-0.185283	0.853007	0.999573	FALSE	none
h1SMcG0010642	1.04916	-0.719661	3.88413	-0.185283	0.853007	0.999573	FALSE	none
h1SMcG0010961	1.04916	-0.719661	3.88413	-0.185283	0.853007	0.999573	FALSE	none
h1SMcG0015671	1.04916	-0.719661	3.88413	-0.185283	0.853007	0.999573	FALSE	none
h1SMcG0022302	1.04916	-0.719661	3.88413	-0.185283	0.853007	0.999573	FALSE	none
h1SMnG0005732	1.04916	-0.719661	3.88413	-0.185283	0.853007	0.999573	FALSE	none
h1SMcG0005972	5.61999	0.298616	1.61685	0.184689	0.853473	0.999573	FALSE	none
h1SMcG0016250	5.61999	0.298616	1.61685	0.184689	0.853473	0.999573	FALSE	none
h1SMcG0022565	4.68846	-0.321317	1.74176	-0.184478	0.853638	0.999573	FALSE	none
h1SMnG0030708	4.5708	0.338055	1.83398	0.184329	0.853756	0.999573	FALSE	none
h1SMcG0003819	2.20054	-0.440959	2.401	-0.183656	0.854283	0.999573	FALSE	none
h1SMcG0006505	2.20054	-0.440959	2.401	-0.183656	0.854283	0.999573	FALSE	none
h1SMcG0006669	2.20054	-0.440959	2.401	-0.183656	0.854283	0.999573	FALSE	none
h1SMcG0008531	2.20054	-0.440959	2.401	-0.183656	0.854283	0.999573	FALSE	none
h1SMcG0013383	2.20054	-0.440959	2.401	-0.183656	0.854283	0.999573	FALSE	none
h1SMcG0014909	2.20054	-0.440959	2.401	-0.183656	0.854283	0.999573	FALSE	none
h1SMcG0001633	2.82735	0.403102	2.19923	0.183292	0.854569	0.999573	FALSE	none
h1SMcG0002274	2.82735	0.403102	2.19923	0.183292	0.854569	0.999573	FALSE	none
h1SMcG0015973	2.82735	0.403102	2.19923	0.183292	0.854569	0.999573	FALSE	none
h1SMcG0012119	3.57373	0.371251	2.02694	0.183158	0.854674	0.999573	FALSE	none
h1SMcG0007502	3.03562	-0.392316	2.14242	-0.183118	0.854706	0.999573	FALSE	none
h1SMcG0019103	3.03562	-0.392316	2.14242	-0.183118	0.854706	0.999573	FALSE	none
h1SMcG0000195	1.75697	0.541469	2.95699	0.183115	0.854708	0.999573	FALSE	none
h1SMcG0016952	1.75697	0.541469	2.95699	0.183115	0.854708	0.999573	FALSE	none
h1SMcG0018674	1.75697	0.541469	2.95699	0.183115	0.854708	0.999573	FALSE	none
h1SMcG0007756	7.05488	0.269184	1.47318	0.182723	0.855015	0.999573	FALSE	none
h1SMcG0001017	2.23912	-0.436049	2.38784	-0.182612	0.855103	0.999573	FALSE	none
h1SMcG0002546	2.23912	-0.436049	2.38784	-0.182612	0.855103	0.999573	FALSE	none
h1SMcG0005525	2.23912	-0.436049	2.38784	-0.182612	0.855103	0.999573	FALSE	none
h1SMcG0009828	2.23912	-0.436049	2.38784	-0.182612	0.855103	0.999573	FALSE	none
h1SMcG0010938	2.23912	-0.436049	2.38784	-0.182612	0.855103	0.999573	FALSE	none
h1SMcG0011101	2.23912	-0.436049	2.38784	-0.182612	0.855103	0.999573	FALSE	none
h1SMcG0016640	2.23912	-0.436049	2.38784	-0.182612	0.855103	0.999573	FALSE	none
h1SMcG0012743	3.38663	-0.363272	1.991	-0.182457	0.855224	0.999573	FALSE	none
h1SMcG0021796	3.46379	-0.357519	1.97867	-0.180687	0.856614	0.999573	FALSE	none
h1SMcG0000948	0.972011	-0.730886	4.05914	-0.180059	0.857106	0.999573	FALSE	none
h1SMcG0001384	0.972011	-0.730886	4.05914	-0.180059	0.857106	0.999573	FALSE	none
h1SMcG0002188	0.972011	-0.730886	4.05914	-0.180059	0.857106	0.999573	FALSE	none
h1SMcG0004619	0.972011	-0.730886	4.05914	-0.180059	0.857106	0.999573	FALSE	none
h1SMcG0009618	0.972011	-0.730886	4.05914	-0.180059	0.857106	0.999573	FALSE	none
h1SMcG0010220	0.972011	-0.730886	4.05914	-0.180059	0.857106	0.999573	FALSE	none
h1SMcG0011914	0.972011	-0.730886	4.05914	-0.180059	0.857106	0.999573	FALSE	none
h1SMcG0012651	0.972011	-0.730886	4.05914	-0.180059	0.857106	0.999573	FALSE	none
h1SMcG0014685	0.972011	-0.730886	4.05914	-0.180059	0.857106	0.999573	FALSE	none
h1SMcG0016346	0.972011	-0.730886	4.05914	-0.180059	0.857106	0.999573	FALSE	none
h1SMcG0017416	0.972011	-0.730886	4.05914	-0.180059	0.857106	0.999573	FALSE	none
h1SMcG0020795	0.972011	-0.730886	4.05914	-0.180059	0.857106	0.999573	FALSE	none
h1SMcG0021061	0.972011	-0.730886	4.05914	-0.180059	0.857106	0.999573	FALSE	none
h1SMcG0021238	0.972011	-0.730886	4.05914	-0.180059	0.857106	0.999573	FALSE	none
h1SMnG0023999	0.972011	-0.730886	4.05914	-0.180059	0.857106	0.999573	FALSE	none
h1SMcG0010196	1.6393	-0.551654	3.07841	-0.179201	0.85778	0.999573	FALSE	none
h1SMcG0022550	5.87262	0.288484	1.61718	0.178387	0.858419	0.999573	FALSE	none
h1SMcG0008849	5.55055	0.288978	1.62533	0.177797	0.858883	0.999573	FALSE	none
h1SMcG0020144	5.76268	-0.282909	1.59285	-0.177611	0.859028	0.999573	FALSE	none
h1SMcG0019606	3.47919	0.397563	2.25051	0.176655	0.85978	0.999573	FALSE	none
h1SMcG0017734	6.16579	-0.279844	1.58728	-0.176304	0.860055	0.999573	FALSE	none
h1SMcG0001098	6.28536	0.270251	1.54067	0.175411	0.860756	0.999573	FALSE	none
h1SMcG0014521	43.4362	-0.696176	3.96892	-0.175407	0.86076	0.999573	FALSE	none
h1SMcG0003942	2.22948	0.425851	2.42931	0.175297	0.860846	0.999573	FALSE	none
h1SMcG0022538	2.22948	0.425851	2.42931	0.175297	0.860846	0.999573	FALSE	none
h1SMcG0016505	3.99608	-0.332092	1.89554	-0.175197	0.860925	0.999573	FALSE	none
h1SMcG0017084	3.88035	-0.332459	1.89769	-0.175191	0.860929	0.999573	FALSE	none
h1SMcG0000295	1.18224	0.601777	3.44762	0.174548	0.861435	0.999573	FALSE	none
h1SMcG0001198	1.18224	0.601777	3.44762	0.174548	0.861435	0.999573	FALSE	none
h1SMcG0002741	1.18224	0.601777	3.44762	0.174548	0.861435	0.999573	FALSE	none
h1SMcG0003333	1.18224	0.601777	3.44762	0.174548	0.861435	0.999573	FALSE	none
h1SMcG0005601	1.18224	0.601777	3.44762	0.174548	0.861435	0.999573	FALSE	none
h1SMcG0006122	1.18224	0.601777	3.44762	0.174548	0.861435	0.999573	FALSE	none
h1SMcG0006880	1.18224	0.601777	3.44762	0.174548	0.861435	0.999573	FALSE	none
h1SMcG0007451	1.18224	0.601777	3.44762	0.174548	0.861435	0.999573	FALSE	none
h1SMcG0010317	1.18224	0.601777	3.44762	0.174548	0.861435	0.999573	FALSE	none
h1SMcG0010597	1.18224	0.601777	3.44762	0.174548	0.861435	0.999573	FALSE	none
h1SMcG0011138	1.18224	0.601777	3.44762	0.174548	0.861435	0.999573	FALSE	none
h1SMcG0011180	1.18224	0.601777	3.44762	0.174548	0.861435	0.999573	FALSE	none
h1SMcG0012064	1.18224	0.601777	3.44762	0.174548	0.861435	0.999573	FALSE	none
h1SMcG0012554	1.18224	0.601777	3.44762	0.174548	0.861435	0.999573	FALSE	none
h1SMcG0014186	1.18224	0.601777	3.44762	0.174548	0.861435	0.999573	FALSE	none
h1SMcG0017510	1.18224	0.601777	3.44762	0.174548	0.861435	0.999573	FALSE	none
h1SMcG0019374	1.18224	0.601777	3.44762	0.174548	0.861435	0.999573	FALSE	none
h1SMcG0019799	1.18224	0.601777	3.44762	0.174548	0.861435	0.999573	FALSE	none
h1SMcG0021141	1.18224	0.601777	3.44762	0.174548	0.861435	0.999573	FALSE	none
h1SMcG0021709	1.18224	0.601777	3.44762	0.174548	0.861435	0.999573	FALSE	none
h1SMnG0029485	1.18224	0.601777	3.44762	0.174548	0.861435	0.999573	FALSE	none
h1SMcG0000036	6.94301	0.257176	1.47609	0.174228	0.861687	0.999573	FALSE	none
h1SMcG0004034	1.70104	0.481366	2.76709	0.173961	0.861896	0.999573	FALSE	none
h1SMcG0004868	1.70104	0.481366	2.76709	0.173961	0.861896	0.999573	FALSE	none
h1SMcG0012147	1.70104	0.481366	2.76709	0.173961	0.861896	0.999573	FALSE	none
h1SMcG0021090	1.70104	0.481366	2.76709	0.173961	0.861896	0.999573	FALSE	none
h1SMcG0006997	7.75883	0.247003	1.42223	0.173673	0.862122	0.999573	FALSE	none
h1SMcG0016885	6.59004	-0.266223	1.53499	-0.173436	0.862309	0.999573	FALSE	none
h1SMcG0011243	6.27954	-0.267345	1.54277	-0.173289	0.862425	0.999573	FALSE	none
h1SMcG0012726	2.34133	0.454368	2.63179	0.172646	0.86293	0.999573	FALSE	none
h1SMcG0021627	2.34133	0.454368	2.63179	0.172646	0.86293	0.999573	FALSE	none
h1SMcG0006890	7.60452	0.245844	1.42399	0.172644	0.862931	0.999573	FALSE	none
h1SMcG0018057	10.1792	0.219744	1.27502	0.172345	0.863167	0.999573	FALSE	none
h1SMcG0003996	3.04144	0.363413	2.11254	0.172027	0.863417	0.999573	FALSE	none
h1SMcG0002839	3.86878	-0.327935	1.90662	-0.171998	0.863439	0.999573	FALSE	none
h1SMcG0015526	3.86878	-0.327935	1.90662	-0.171998	0.863439	0.999573	FALSE	none
h1SMcG0016448	3.86878	-0.327935	1.90662	-0.171998	0.863439	0.999573	FALSE	none
h1SMcG0008761	2.34521	0.410696	2.38953	0.171873	0.863537	0.999573	FALSE	none
h1SMcG0013250	2.34521	0.410696	2.38953	0.171873	0.863537	0.999573	FALSE	none
h1SMcG0013974	2.34521	0.410696	2.38953	0.171873	0.863537	0.999573	FALSE	none
h1SMcG0014039	10.9217	0.211821	1.23505	0.171508	0.863824	0.999573	FALSE	none
h1SMcG0014571	2.75792	0.379755	2.21731	0.171268	0.864013	0.999573	FALSE	none
h1SMcG0017864	2.75792	0.379755	2.21731	0.171268	0.864013	0.999573	FALSE	none
h1SMcG0007087	3.27478	0.3525	2.06942	0.170337	0.864745	0.999573	FALSE	none
h1SMcG0001547	2.22562	0.413058	2.42764	0.170148	0.864894	0.999573	FALSE	none
h1SMcG0004667	2.22562	0.413058	2.42764	0.170148	0.864894	0.999573	FALSE	none
h1SMcG0008624	2.22562	0.413058	2.42764	0.170148	0.864894	0.999573	FALSE	none
h1SMcG0013339	2.22562	0.413058	2.42764	0.170148	0.864894	0.999573	FALSE	none
h1SMcG0013725	2.22562	0.413058	2.42764	0.170148	0.864894	0.999573	FALSE	none
h1SMcG0015551	2.22562	0.413058	2.42764	0.170148	0.864894	0.999573	FALSE	none
h1SMcG0017199	2.22562	0.413058	2.42764	0.170148	0.864894	0.999573	FALSE	none
h1SMcG0017215	2.22562	0.413058	2.42764	0.170148	0.864894	0.999573	FALSE	none
h1SMcG0020119	2.22562	0.413058	2.42764	0.170148	0.864894	0.999573	FALSE	none
h1SMcG0007044	4.14652	0.313487	1.84327	0.170071	0.864954	0.999573	FALSE	none
h1SMcG0015346	4.14652	0.313487	1.84327	0.170071	0.864954	0.999573	FALSE	none
h1SMcG0016975	8.74046	-0.229076	1.34813	-0.169921	0.865072	0.999573	FALSE	none
h1SMcG0010866	2.89099	0.370893	2.19534	0.168946	0.865839	0.999573	FALSE	none
h1SMcG0021050	8.56686	-0.234953	1.40383	-0.167365	0.867083	0.999573	FALSE	none
h1SMcG0004929	2.92571	0.356364	2.13655	0.166794	0.867532	0.999573	FALSE	none
h1SMcG0022612	2.92571	0.356364	2.13655	0.166794	0.867532	0.999573	FALSE	none
h1SMcG0020662	6.6749	-0.262369	1.57941	-0.166118	0.868064	0.999573	FALSE	none
h1SMcG0001924	2.83507	0.365404	2.20144	0.165984	0.86817	0.999573	FALSE	none
h1SMcG0005423	2.83507	0.365404	2.20144	0.165984	0.86817	0.999573	FALSE	none
h1SMcG0006617	2.86205	-0.355889	2.15434	-0.165196	0.868789	0.999573	FALSE	none
h1SMcG0010953	2.86205	-0.355889	2.15434	-0.165196	0.868789	0.999573	FALSE	none
h1SMcG0018310	2.86205	-0.355889	2.15434	-0.165196	0.868789	0.999573	FALSE	none
h1SMcG0020129	2.86205	-0.355889	2.15434	-0.165196	0.868789	0.999573	FALSE	none
h1SMcG0000562	1.65474	-0.508776	3.08185	-0.165088	0.868875	0.999573	FALSE	none
h1SMcG0008371	1.65474	-0.508776	3.08185	-0.165088	0.868875	0.999573	FALSE	none
h1SMcG0010422	10.6575	-0.204977	1.24427	-0.164737	0.869151	0.999573	FALSE	none
h1SMcG0003416	4.89866	-0.285438	1.73384	-0.164628	0.869237	0.999573	FALSE	none
h1SMcG0000707	2.85819	-0.355059	2.15722	-0.16459	0.869266	0.999573	FALSE	none
h1SMcG0001643	2.85819	-0.355059	2.15722	-0.16459	0.869266	0.999573	FALSE	none
h1SMcG0008145	2.97778	-0.349979	2.13319	-0.164063	0.869681	0.999573	FALSE	none
h1SMcG0020559	2.97778	-0.349979	2.13319	-0.164063	0.869681	0.999573	FALSE	none
h1SMcG0009798	9.43283	-0.213528	1.30318	-0.163852	0.869848	0.999573	FALSE	none
h1SMcG0013179	3.83794	0.318335	1.94775	0.163437	0.870174	0.999573	FALSE	none
h1SMcG0005125	11.9034	-0.194502	1.19499	-0.162764	0.870704	0.999573	FALSE	none
h1SMcG0012961	14.7211	0.180599	1.10964	0.162754	0.870712	0.999573	FALSE	none
h1SMnG0003450	6.79255	0.258618	1.59045	0.162607	0.870828	0.999573	FALSE	none
h1SMcG0001531	3.42521	-0.320456	1.97891	-0.161936	0.871357	0.999573	FALSE	none
h1SMcG0003408	3.42521	-0.320456	1.97891	-0.161936	0.871357	0.999573	FALSE	none
h1SMcG0011730	3.42521	-0.320456	1.97891	-0.161936	0.871357	0.999573	FALSE	none
h1SMcG0011847	3.42521	-0.320456	1.97891	-0.161936	0.871357	0.999573	FALSE	none
h1SMcG0020082	3.32493	0.334213	2.0645	0.161885	0.871396	0.999573	FALSE	none
h1SMcG0010975	5.18218	-0.271979	1.68246	-0.161655	0.871577	0.999573	FALSE	none
h1SMcG0018698	5.18218	-0.271979	1.68246	-0.161655	0.871577	0.999573	FALSE	none
h1SMcG0023132	5.63346	-0.261892	1.6212	-0.161542	0.871666	0.999573	FALSE	none
h1SMcG0007452	4.64988	-0.280335	1.73928	-0.161179	0.871952	0.999573	FALSE	none
h1SMcG0009794	1.64124	-0.519276	3.22363	-0.161084	0.872027	0.999573	FALSE	none
h1SMcG0014922	6.36827	-0.247454	1.53763	-0.160932	0.872147	0.999573	FALSE	none
h1SMcG0010194	2.97392	-0.339095	2.12903	-0.159272	0.873455	0.999573	FALSE	none
h1SMcG0012946	7.42516	0.229896	1.44458	0.159144	0.873555	0.999573	FALSE	none
h1SMcG0015064	9.89183	-0.20429	1.28745	-0.158677	0.873923	0.999573	FALSE	none
h1SMcG0002197	1.75311	-0.42602	2.69735	-0.15794	0.874504	0.999573	FALSE	none
h1SMcG0008382	1.75311	-0.42602	2.69735	-0.15794	0.874504	0.999573	FALSE	none
h1SMcG0009856	1.75311	-0.42602	2.69735	-0.15794	0.874504	0.999573	FALSE	none
h1SMcG0012303	1.75311	-0.42602	2.69735	-0.15794	0.874504	0.999573	FALSE	none
h1SMcG0013044	1.75311	-0.42602	2.69735	-0.15794	0.874504	0.999573	FALSE	none
h1SMcG0021042	1.75311	-0.42602	2.69735	-0.15794	0.874504	0.999573	FALSE	none
h1SMcG0022047	1.75311	-0.42602	2.69735	-0.15794	0.874504	0.999573	FALSE	none
h1SMcG0015432	1.36548	0.553377	3.50479	0.157892	0.874542	0.999573	FALSE	none
h1SMcG0001553	32.58	-0.137377	0.871032	-0.157717	0.87468	0.999573	FALSE	none
h1SMcG0018274	8.21202	-0.216927	1.37807	-0.157414	0.874919	0.999573	FALSE	none
h1SMcG0001846	1.67596	-0.432038	2.74571	-0.15735	0.874969	0.999573	FALSE	none
h1SMcG0002710	1.67596	-0.432038	2.74571	-0.15735	0.874969	0.999573	FALSE	none
h1SMcG0007274	1.67596	-0.432038	2.74571	-0.15735	0.874969	0.999573	FALSE	none
h1SMcG0013531	1.67596	-0.432038	2.74571	-0.15735	0.874969	0.999573	FALSE	none
h1SMcG0018026	1.67596	-0.432038	2.74571	-0.15735	0.874969	0.999573	FALSE	none
h1SMcG0001995	1.6721	-0.429833	2.73929	-0.156914	0.875312	0.999573	FALSE	none
h1SMcG0003062	1.6721	-0.429833	2.73929	-0.156914	0.875312	0.999573	FALSE	none
h1SMcG0009517	1.6721	-0.429833	2.73929	-0.156914	0.875312	0.999573	FALSE	none
h1SMcG0010146	1.6721	-0.429833	2.73929	-0.156914	0.875312	0.999573	FALSE	none
h1SMcG0012634	1.6721	-0.429833	2.73929	-0.156914	0.875312	0.999573	FALSE	none
h1SMcG0013829	1.6721	-0.429833	2.73929	-0.156914	0.875312	0.999573	FALSE	none
h1SMcG0015099	1.6721	-0.429833	2.73929	-0.156914	0.875312	0.999573	FALSE	none
h1SMcG0018903	1.6721	-0.429833	2.73929	-0.156914	0.875312	0.999573	FALSE	none
h1SMcG0021526	1.6721	-0.429833	2.73929	-0.156914	0.875312	0.999573	FALSE	none
h1SMnG0015587	1.6721	-0.429833	2.73929	-0.156914	0.875312	0.999573	FALSE	none
h1SMnG0028594	1.6721	-0.429833	2.73929	-0.156914	0.875312	0.999573	FALSE	none
h1SMcG0005932	1.62966	-0.51108	3.27906	-0.155862	0.876142	0.999573	FALSE	none
h1SMcG0001450	4.6711	0.273323	1.75784	0.155489	0.876436	0.999573	FALSE	none
h1SMcG0001797	2.88327	0.340796	2.1993	0.154956	0.876856	0.999573	FALSE	none
h1SMcG0013596	5.65661	-0.249921	1.61328	-0.154915	0.876888	0.999573	FALSE	none
h1SMcG0000880	4.48595	-0.277911	1.80669	-0.153824	0.877749	0.999573	FALSE	none
h1SMcG0000706	2.03661	0.429434	2.79408	0.153695	0.877851	0.999573	FALSE	none
h1SMcG0008355	2.03661	0.429434	2.79408	0.153695	0.877851	0.999573	FALSE	none
h1SMcG0021775	2.03661	0.429434	2.79408	0.153695	0.877851	0.999573	FALSE	none
h1SMcG0012713	2.02118	0.428246	2.79378	0.153286	0.878173	0.999573	FALSE	none
h1SMcG0003275	12.5051	-0.179474	1.17181	-0.153159	0.878273	0.999573	FALSE	none
h1SMcG0015169	5.41746	0.258218	1.68657	0.153103	0.878317	0.999573	FALSE	none
h1SMcG0009630	4.92762	0.261192	1.71044	0.152705	0.878631	0.999573	FALSE	none
h1SMcG0016478	6.85235	0.232827	1.53057	0.152117	0.879094	0.999573	FALSE	none
h1SMcG0000378	0.489863	-0.742188	4.88767	-0.151849	0.879306	0.999573	FALSE	none
h1SMcG0001139	0.489863	-0.742188	4.88767	-0.151849	0.879306	0.999573	FALSE	none
h1SMcG0001265	0.489863	-0.742188	4.88767	-0.151849	0.879306	0.999573	FALSE	none
h1SMcG0001333	0.489863	-0.742188	4.88767	-0.151849	0.879306	0.999573	FALSE	none
h1SMcG0001406	0.489863	-0.742188	4.88767	-0.151849	0.879306	0.999573	FALSE	none
h1SMcG0001673	0.489863	-0.742188	4.88767	-0.151849	0.879306	0.999573	FALSE	none
h1SMcG0002908	0.489863	-0.742188	4.88767	-0.151849	0.879306	0.999573	FALSE	none
h1SMcG0002994	0.489863	-0.742188	4.88767	-0.151849	0.879306	0.999573	FALSE	none
h1SMcG0003363	0.489863	-0.742188	4.88767	-0.151849	0.879306	0.999573	FALSE	none
h1SMcG0003553	0.489863	-0.742188	4.88767	-0.151849	0.879306	0.999573	FALSE	none
h1SMcG0003663	0.489863	-0.742188	4.88767	-0.151849	0.879306	0.999573	FALSE	none
h1SMcG0003773	0.489863	-0.742188	4.88767	-0.151849	0.879306	0.999573	FALSE	none
h1SMcG0003793	0.489863	-0.742188	4.88767	-0.151849	0.879306	0.999573	FALSE	none
h1SMcG0004474	0.489863	-0.742188	4.88767	-0.151849	0.879306	0.999573	FALSE	none
h1SMcG0004644	0.489863	-0.742188	4.88767	-0.151849	0.879306	0.999573	FALSE	none
h1SMcG0005113	0.489863	-0.742188	4.88767	-0.151849	0.879306	0.999573	FALSE	none
h1SMcG0005210	0.489863	-0.742188	4.88767	-0.151849	0.879306	0.999573	FALSE	none
h1SMcG0005577	0.489863	-0.742188	4.88767	-0.151849	0.879306	0.999573	FALSE	none
h1SMcG0005842	0.489863	-0.742188	4.88767	-0.151849	0.879306	0.999573	FALSE	none
h1SMcG0005960	0.489863	-0.742188	4.88767	-0.151849	0.879306	0.999573	FALSE	none
h1SMcG0006324	0.489863	-0.742188	4.88767	-0.151849	0.879306	0.999573	FALSE	none
h1SMcG0006383	0.489863	-0.742188	4.88767	-0.151849	0.879306	0.999573	FALSE	none
h1SMcG0006387	0.489863	-0.742188	4.88767	-0.151849	0.879306	0.999573	FALSE	none
h1SMcG0006778	0.489863	-0.742188	4.88767	-0.151849	0.879306	0.999573	FALSE	none
h1SMcG0006794	0.489863	-0.742188	4.88767	-0.151849	0.879306	0.999573	FALSE	none
h1SMcG0006965	0.489863	-0.742188	4.88767	-0.151849	0.879306	0.999573	FALSE	none
h1SMcG0007060	0.489863	-0.742188	4.88767	-0.151849	0.879306	0.999573	FALSE	none
h1SMcG0007119	0.489863	-0.742188	4.88767	-0.151849	0.879306	0.999573	FALSE	none
h1SMcG0007469	0.489863	-0.742188	4.88767	-0.151849	0.879306	0.999573	FALSE	none
h1SMcG0007676	0.489863	-0.742188	4.88767	-0.151849	0.879306	0.999573	FALSE	none
h1SMcG0008226	0.489863	-0.742188	4.88767	-0.151849	0.879306	0.999573	FALSE	none
h1SMcG0008463	0.489863	-0.742188	4.88767	-0.151849	0.879306	0.999573	FALSE	none
h1SMcG0008487	0.489863	-0.742188	4.88767	-0.151849	0.879306	0.999573	FALSE	none
h1SMcG0008529	0.489863	-0.742188	4.88767	-0.151849	0.879306	0.999573	FALSE	none
h1SMcG0009228	0.489863	-0.742188	4.88767	-0.151849	0.879306	0.999573	FALSE	none
h1SMcG0009313	0.489863	-0.742188	4.88767	-0.151849	0.879306	0.999573	FALSE	none
h1SMcG0009503	0.489863	-0.742188	4.88767	-0.151849	0.879306	0.999573	FALSE	none
h1SMcG0009615	0.489863	-0.742188	4.88767	-0.151849	0.879306	0.999573	FALSE	none
h1SMcG0009619	0.489863	-0.742188	4.88767	-0.151849	0.879306	0.999573	FALSE	none
h1SMcG0009890	0.489863	-0.742188	4.88767	-0.151849	0.879306	0.999573	FALSE	none
h1SMcG0010058	0.489863	-0.742188	4.88767	-0.151849	0.879306	0.999573	FALSE	none
h1SMcG0010109	0.489863	-0.742188	4.88767	-0.151849	0.879306	0.999573	FALSE	none
h1SMcG0010212	0.489863	-0.742188	4.88767	-0.151849	0.879306	0.999573	FALSE	none
h1SMcG0010271	0.489863	-0.742188	4.88767	-0.151849	0.879306	0.999573	FALSE	none
h1SMcG0010345	0.489863	-0.742188	4.88767	-0.151849	0.879306	0.999573	FALSE	none
h1SMcG0010434	0.489863	-0.742188	4.88767	-0.151849	0.879306	0.999573	FALSE	none
h1SMcG0010582	0.489863	-0.742188	4.88767	-0.151849	0.879306	0.999573	FALSE	none
h1SMcG0010650	0.489863	-0.742188	4.88767	-0.151849	0.879306	0.999573	FALSE	none
h1SMcG0010663	0.489863	-0.742188	4.88767	-0.151849	0.879306	0.999573	FALSE	none
h1SMcG0010739	0.489863	-0.742188	4.88767	-0.151849	0.879306	0.999573	FALSE	none
h1SMcG0010748	0.489863	-0.742188	4.88767	-0.151849	0.879306	0.999573	FALSE	none
h1SMcG0011505	0.489863	-0.742188	4.88767	-0.151849	0.879306	0.999573	FALSE	none
h1SMcG0011644	0.489863	-0.742188	4.88767	-0.151849	0.879306	0.999573	FALSE	none
h1SMcG0011842	0.489863	-0.742188	4.88767	-0.151849	0.879306	0.999573	FALSE	none
h1SMcG0012010	0.489863	-0.742188	4.88767	-0.151849	0.879306	0.999573	FALSE	none
h1SMcG0012028	0.489863	-0.742188	4.88767	-0.151849	0.879306	0.999573	FALSE	none
h1SMcG0012122	0.489863	-0.742188	4.88767	-0.151849	0.879306	0.999573	FALSE	none
h1SMcG0012565	0.489863	-0.742188	4.88767	-0.151849	0.879306	0.999573	FALSE	none
h1SMcG0012928	0.489863	-0.742188	4.88767	-0.151849	0.879306	0.999573	FALSE	none
h1SMcG0013479	0.489863	-0.742188	4.88767	-0.151849	0.879306	0.999573	FALSE	none
h1SMcG0013825	0.489863	-0.742188	4.88767	-0.151849	0.879306	0.999573	FALSE	none
h1SMcG0013907	0.489863	-0.742188	4.88767	-0.151849	0.879306	0.999573	FALSE	none
h1SMcG0014524	0.489863	-0.742188	4.88767	-0.151849	0.879306	0.999573	FALSE	none
h1SMcG0014828	0.489863	-0.742188	4.88767	-0.151849	0.879306	0.999573	FALSE	none
h1SMcG0015457	0.489863	-0.742188	4.88767	-0.151849	0.879306	0.999573	FALSE	none
h1SMcG0015579	0.489863	-0.742188	4.88767	-0.151849	0.879306	0.999573	FALSE	none
h1SMcG0015613	0.489863	-0.742188	4.88767	-0.151849	0.879306	0.999573	FALSE	none
h1SMcG0015881	0.489863	-0.742188	4.88767	-0.151849	0.879306	0.999573	FALSE	none
h1SMcG0015904	0.489863	-0.742188	4.88767	-0.151849	0.879306	0.999573	FALSE	none
h1SMcG0015971	0.489863	-0.742188	4.88767	-0.151849	0.879306	0.999573	FALSE	none
h1SMcG0016051	0.489863	-0.742188	4.88767	-0.151849	0.879306	0.999573	FALSE	none
h1SMcG0016076	0.489863	-0.742188	4.88767	-0.151849	0.879306	0.999573	FALSE	none
h1SMcG0016124	0.489863	-0.742188	4.88767	-0.151849	0.879306	0.999573	FALSE	none
h1SMcG0016166	0.489863	-0.742188	4.88767	-0.151849	0.879306	0.999573	FALSE	none
h1SMcG0016207	0.489863	-0.742188	4.88767	-0.151849	0.879306	0.999573	FALSE	none
h1SMcG0016319	0.489863	-0.742188	4.88767	-0.151849	0.879306	0.999573	FALSE	none
h1SMcG0016726	0.489863	-0.742188	4.88767	-0.151849	0.879306	0.999573	FALSE	none
h1SMcG0017241	0.489863	-0.742188	4.88767	-0.151849	0.879306	0.999573	FALSE	none
h1SMcG0017614	0.489863	-0.742188	4.88767	-0.151849	0.879306	0.999573	FALSE	none
h1SMcG0017696	0.489863	-0.742188	4.88767	-0.151849	0.879306	0.999573	FALSE	none
h1SMcG0017743	0.489863	-0.742188	4.88767	-0.151849	0.879306	0.999573	FALSE	none
h1SMcG0017831	0.489863	-0.742188	4.88767	-0.151849	0.879306	0.999573	FALSE	none
h1SMcG0017970	0.489863	-0.742188	4.88767	-0.151849	0.879306	0.999573	FALSE	none
h1SMcG0018030	0.489863	-0.742188	4.88767	-0.151849	0.879306	0.999573	FALSE	none
h1SMcG0018291	0.489863	-0.742188	4.88767	-0.151849	0.879306	0.999573	FALSE	none
h1SMcG0018371	0.489863	-0.742188	4.88767	-0.151849	0.879306	0.999573	FALSE	none
h1SMcG0019017	0.489863	-0.742188	4.88767	-0.151849	0.879306	0.999573	FALSE	none
h1SMcG0019073	0.489863	-0.742188	4.88767	-0.151849	0.879306	0.999573	FALSE	none
h1SMcG0019183	0.489863	-0.742188	4.88767	-0.151849	0.879306	0.999573	FALSE	none
h1SMcG0019323	0.489863	-0.742188	4.88767	-0.151849	0.879306	0.999573	FALSE	none
h1SMcG0019410	0.489863	-0.742188	4.88767	-0.151849	0.879306	0.999573	FALSE	none
h1SMcG0019699	0.489863	-0.742188	4.88767	-0.151849	0.879306	0.999573	FALSE	none
h1SMcG0020022	0.489863	-0.742188	4.88767	-0.151849	0.879306	0.999573	FALSE	none
h1SMcG0020602	0.489863	-0.742188	4.88767	-0.151849	0.879306	0.999573	FALSE	none
h1SMcG0020943	0.489863	-0.742188	4.88767	-0.151849	0.879306	0.999573	FALSE	none
h1SMcG0020945	0.489863	-0.742188	4.88767	-0.151849	0.879306	0.999573	FALSE	none
h1SMcG0020949	0.489863	-0.742188	4.88767	-0.151849	0.879306	0.999573	FALSE	none
h1SMcG0021231	0.489863	-0.742188	4.88767	-0.151849	0.879306	0.999573	FALSE	none
h1SMcG0021312	0.489863	-0.742188	4.88767	-0.151849	0.879306	0.999573	FALSE	none
h1SMcG0021371	0.489863	-0.742188	4.88767	-0.151849	0.879306	0.999573	FALSE	none
h1SMcG0021918	0.489863	-0.742188	4.88767	-0.151849	0.879306	0.999573	FALSE	none
h1SMcG0022207	0.489863	-0.742188	4.88767	-0.151849	0.879306	0.999573	FALSE	none
h1SMcG0022309	0.489863	-0.742188	4.88767	-0.151849	0.879306	0.999573	FALSE	none
h1SMnG0006933	0.489863	-0.742188	4.88767	-0.151849	0.879306	0.999573	FALSE	none
h1SMnG0007114	0.489863	-0.742188	4.88767	-0.151849	0.879306	0.999573	FALSE	none
h1SMnG0007690	0.489863	-0.742188	4.88767	-0.151849	0.879306	0.999573	FALSE	none
h1SMnG0009622	0.489863	-0.742188	4.88767	-0.151849	0.879306	0.999573	FALSE	none
h1SMnG0011797	0.489863	-0.742188	4.88767	-0.151849	0.879306	0.999573	FALSE	none
h1SMnG0019421	0.489863	-0.742188	4.88767	-0.151849	0.879306	0.999573	FALSE	none
h1SMnG0020717	0.489863	-0.742188	4.88767	-0.151849	0.879306	0.999573	FALSE	none
h1SMnG0021429	0.489863	-0.742188	4.88767	-0.151849	0.879306	0.999573	FALSE	none
h1SMnG0021546	0.489863	-0.742188	4.88767	-0.151849	0.879306	0.999573	FALSE	none
h1SMnG0023209	0.489863	-0.742188	4.88767	-0.151849	0.879306	0.999573	FALSE	none
h1SMnG0025410	0.489863	-0.742188	4.88767	-0.151849	0.879306	0.999573	FALSE	none
h1SMnG0031551	0.489863	-0.742188	4.88767	-0.151849	0.879306	0.999573	FALSE	none
h1SMcG0012200	3.35194	0.312453	2.05887	0.15176	0.879377	0.999573	FALSE	none
h1SMcG0022176	5.87841	-0.240382	1.5874	-0.151431	0.879636	0.999573	FALSE	none
h1SMcG0003292	3.33841	-0.314044	2.0853	-0.150598	0.880292	0.999573	FALSE	none
h1SMcG0005834	3.33841	-0.314044	2.0853	-0.150598	0.880292	0.999573	FALSE	none
h1SMcG0010812	4.34324	0.281246	1.87093	0.150325	0.880509	0.999573	FALSE	none
h1SMcG0001668	1.74925	-0.406259	2.70712	-0.150071	0.880709	0.999573	FALSE	none
h1SMcG0006394	1.74925	-0.406259	2.70712	-0.150071	0.880709	0.999573	FALSE	none
h1SMcG0009887	1.74925	-0.406259	2.70712	-0.150071	0.880709	0.999573	FALSE	none
h1SMcG0010341	1.74925	-0.406259	2.70712	-0.150071	0.880709	0.999573	FALSE	none
h1SMcG0016189	1.74925	-0.406259	2.70712	-0.150071	0.880709	0.999573	FALSE	none
h1SMcG0016811	1.74925	-0.406259	2.70712	-0.150071	0.880709	0.999573	FALSE	none
h1SMcG0017019	1.74925	-0.406259	2.70712	-0.150071	0.880709	0.999573	FALSE	none
h1SMnG0034252	1.74925	-0.406259	2.70712	-0.150071	0.880709	0.999573	FALSE	none
h1SMcG0004539	1.17259	0.564467	3.76981	0.149734	0.880975	0.999573	FALSE	none
h1SMcG0007378	1.17259	0.564467	3.76981	0.149734	0.880975	0.999573	FALSE	none
h1SMcG0000425	0.524582	-0.728779	4.88767	-0.149105	0.88147	0.999573	FALSE	none
h1SMcG0000748	0.524582	-0.728779	4.88767	-0.149105	0.88147	0.999573	FALSE	none
h1SMcG0001018	0.524582	-0.728779	4.88767	-0.149105	0.88147	0.999573	FALSE	none
h1SMcG0001053	0.524582	-0.728779	4.88767	-0.149105	0.88147	0.999573	FALSE	none
h1SMcG0001172	0.524582	-0.728779	4.88767	-0.149105	0.88147	0.999573	FALSE	none
h1SMcG0001448	0.524582	-0.728779	4.88767	-0.149105	0.88147	0.999573	FALSE	none
h1SMcG0001590	0.524582	-0.728779	4.88767	-0.149105	0.88147	0.999573	FALSE	none
h1SMcG0001729	0.524582	-0.728779	4.88767	-0.149105	0.88147	0.999573	FALSE	none
h1SMcG0001870	0.524582	-0.728779	4.88767	-0.149105	0.88147	0.999573	FALSE	none
h1SMcG0002366	0.524582	-0.728779	4.88767	-0.149105	0.88147	0.999573	FALSE	none
h1SMcG0002477	0.524582	-0.728779	4.88767	-0.149105	0.88147	0.999573	FALSE	none
h1SMcG0002838	0.524582	-0.728779	4.88767	-0.149105	0.88147	0.999573	FALSE	none
h1SMcG0003294	0.524582	-0.728779	4.88767	-0.149105	0.88147	0.999573	FALSE	none
h1SMcG0003452	0.524582	-0.728779	4.88767	-0.149105	0.88147	0.999573	FALSE	none
h1SMcG0003500	0.524582	-0.728779	4.88767	-0.149105	0.88147	0.999573	FALSE	none
h1SMcG0003658	0.524582	-0.728779	4.88767	-0.149105	0.88147	0.999573	FALSE	none
h1SMcG0003995	0.524582	-0.728779	4.88767	-0.149105	0.88147	0.999573	FALSE	none
h1SMcG0004410	0.524582	-0.728779	4.88767	-0.149105	0.88147	0.999573	FALSE	none
h1SMcG0004520	0.524582	-0.728779	4.88767	-0.149105	0.88147	0.999573	FALSE	none
h1SMcG0004816	0.524582	-0.728779	4.88767	-0.149105	0.88147	0.999573	FALSE	none
h1SMcG0005171	0.524582	-0.728779	4.88767	-0.149105	0.88147	0.999573	FALSE	none
h1SMcG0005713	0.524582	-0.728779	4.88767	-0.149105	0.88147	0.999573	FALSE	none
h1SMcG0005933	0.524582	-0.728779	4.88767	-0.149105	0.88147	0.999573	FALSE	none
h1SMcG0006232	0.524582	-0.728779	4.88767	-0.149105	0.88147	0.999573	FALSE	none
h1SMcG0006372	0.524582	-0.728779	4.88767	-0.149105	0.88147	0.999573	FALSE	none
h1SMcG0006382	0.524582	-0.728779	4.88767	-0.149105	0.88147	0.999573	FALSE	none
h1SMcG0006781	0.524582	-0.728779	4.88767	-0.149105	0.88147	0.999573	FALSE	none
h1SMcG0006803	0.524582	-0.728779	4.88767	-0.149105	0.88147	0.999573	FALSE	none
h1SMcG0007005	0.524582	-0.728779	4.88767	-0.149105	0.88147	0.999573	FALSE	none
h1SMcG0007240	0.524582	-0.728779	4.88767	-0.149105	0.88147	0.999573	FALSE	none
h1SMcG0007285	0.524582	-0.728779	4.88767	-0.149105	0.88147	0.999573	FALSE	none
h1SMcG0007325	0.524582	-0.728779	4.88767	-0.149105	0.88147	0.999573	FALSE	none
h1SMcG0007789	0.524582	-0.728779	4.88767	-0.149105	0.88147	0.999573	FALSE	none
h1SMcG0008086	0.524582	-0.728779	4.88767	-0.149105	0.88147	0.999573	FALSE	none
h1SMcG0008534	0.524582	-0.728779	4.88767	-0.149105	0.88147	0.999573	FALSE	none
h1SMcG0008718	0.524582	-0.728779	4.88767	-0.149105	0.88147	0.999573	FALSE	none
h1SMcG0008740	0.524582	-0.728779	4.88767	-0.149105	0.88147	0.999573	FALSE	none
h1SMcG0008750	0.524582	-0.728779	4.88767	-0.149105	0.88147	0.999573	FALSE	none
h1SMcG0008876	0.524582	-0.728779	4.88767	-0.149105	0.88147	0.999573	FALSE	none
h1SMcG0009114	0.524582	-0.728779	4.88767	-0.149105	0.88147	0.999573	FALSE	none
h1SMcG0009197	0.524582	-0.728779	4.88767	-0.149105	0.88147	0.999573	FALSE	none
h1SMcG0009342	0.524582	-0.728779	4.88767	-0.149105	0.88147	0.999573	FALSE	none
h1SMcG0009485	0.524582	-0.728779	4.88767	-0.149105	0.88147	0.999573	FALSE	none
h1SMcG0009558	0.524582	-0.728779	4.88767	-0.149105	0.88147	0.999573	FALSE	none
h1SMcG0009626	0.524582	-0.728779	4.88767	-0.149105	0.88147	0.999573	FALSE	none
h1SMcG0009750	0.524582	-0.728779	4.88767	-0.149105	0.88147	0.999573	FALSE	none
h1SMcG0009884	0.524582	-0.728779	4.88767	-0.149105	0.88147	0.999573	FALSE	none
h1SMcG0009945	0.524582	-0.728779	4.88767	-0.149105	0.88147	0.999573	FALSE	none
h1SMcG0010037	0.524582	-0.728779	4.88767	-0.149105	0.88147	0.999573	FALSE	none
h1SMcG0010159	0.524582	-0.728779	4.88767	-0.149105	0.88147	0.999573	FALSE	none
h1SMcG0010350	0.524582	-0.728779	4.88767	-0.149105	0.88147	0.999573	FALSE	none
h1SMcG0010636	0.524582	-0.728779	4.88767	-0.149105	0.88147	0.999573	FALSE	none
h1SMcG0010998	0.524582	-0.728779	4.88767	-0.149105	0.88147	0.999573	FALSE	none
h1SMcG0011025	0.524582	-0.728779	4.88767	-0.149105	0.88147	0.999573	FALSE	none
h1SMcG0011096	0.524582	-0.728779	4.88767	-0.149105	0.88147	0.999573	FALSE	none
h1SMcG0011297	0.524582	-0.728779	4.88767	-0.149105	0.88147	0.999573	FALSE	none
h1SMcG0011339	0.524582	-0.728779	4.88767	-0.149105	0.88147	0.999573	FALSE	none
h1SMcG0012035	0.524582	-0.728779	4.88767	-0.149105	0.88147	0.999573	FALSE	none
h1SMcG0012209	0.524582	-0.728779	4.88767	-0.149105	0.88147	0.999573	FALSE	none
h1SMcG0012999	0.524582	-0.728779	4.88767	-0.149105	0.88147	0.999573	FALSE	none
h1SMcG0013155	0.524582	-0.728779	4.88767	-0.149105	0.88147	0.999573	FALSE	none
h1SMcG0013570	0.524582	-0.728779	4.88767	-0.149105	0.88147	0.999573	FALSE	none
h1SMcG0013726	0.524582	-0.728779	4.88767	-0.149105	0.88147	0.999573	FALSE	none
h1SMcG0013766	0.524582	-0.728779	4.88767	-0.149105	0.88147	0.999573	FALSE	none
h1SMcG0013846	0.524582	-0.728779	4.88767	-0.149105	0.88147	0.999573	FALSE	none
h1SMcG0014254	0.524582	-0.728779	4.88767	-0.149105	0.88147	0.999573	FALSE	none
h1SMcG0014377	0.524582	-0.728779	4.88767	-0.149105	0.88147	0.999573	FALSE	none
h1SMcG0014417	0.524582	-0.728779	4.88767	-0.149105	0.88147	0.999573	FALSE	none
h1SMcG0014422	0.524582	-0.728779	4.88767	-0.149105	0.88147	0.999573	FALSE	none
h1SMcG0014759	0.524582	-0.728779	4.88767	-0.149105	0.88147	0.999573	FALSE	none
h1SMcG0015159	0.524582	-0.728779	4.88767	-0.149105	0.88147	0.999573	FALSE	none
h1SMcG0015183	0.524582	-0.728779	4.88767	-0.149105	0.88147	0.999573	FALSE	none
h1SMcG0015414	0.524582	-0.728779	4.88767	-0.149105	0.88147	0.999573	FALSE	none
h1SMcG0015580	0.524582	-0.728779	4.88767	-0.149105	0.88147	0.999573	FALSE	none
h1SMcG0015751	0.524582	-0.728779	4.88767	-0.149105	0.88147	0.999573	FALSE	none
h1SMcG0016070	0.524582	-0.728779	4.88767	-0.149105	0.88147	0.999573	FALSE	none
h1SMcG0016229	0.524582	-0.728779	4.88767	-0.149105	0.88147	0.999573	FALSE	none
h1SMcG0016304	0.524582	-0.728779	4.88767	-0.149105	0.88147	0.999573	FALSE	none
h1SMcG0016402	0.524582	-0.728779	4.88767	-0.149105	0.88147	0.999573	FALSE	none
h1SMcG0016447	0.524582	-0.728779	4.88767	-0.149105	0.88147	0.999573	FALSE	none
h1SMcG0016503	0.524582	-0.728779	4.88767	-0.149105	0.88147	0.999573	FALSE	none
h1SMcG0016521	0.524582	-0.728779	4.88767	-0.149105	0.88147	0.999573	FALSE	none
h1SMcG0016654	0.524582	-0.728779	4.88767	-0.149105	0.88147	0.999573	FALSE	none
h1SMcG0016997	0.524582	-0.728779	4.88767	-0.149105	0.88147	0.999573	FALSE	none
h1SMcG0017125	0.524582	-0.728779	4.88767	-0.149105	0.88147	0.999573	FALSE	none
h1SMcG0017268	0.524582	-0.728779	4.88767	-0.149105	0.88147	0.999573	FALSE	none
h1SMcG0017380	0.524582	-0.728779	4.88767	-0.149105	0.88147	0.999573	FALSE	none
h1SMcG0017802	0.524582	-0.728779	4.88767	-0.149105	0.88147	0.999573	FALSE	none
h1SMcG0018381	0.524582	-0.728779	4.88767	-0.149105	0.88147	0.999573	FALSE	none
h1SMcG0018612	0.524582	-0.728779	4.88767	-0.149105	0.88147	0.999573	FALSE	none
h1SMcG0019209	0.524582	-0.728779	4.88767	-0.149105	0.88147	0.999573	FALSE	none
h1SMcG0019619	0.524582	-0.728779	4.88767	-0.149105	0.88147	0.999573	FALSE	none
h1SMcG0019664	0.524582	-0.728779	4.88767	-0.149105	0.88147	0.999573	FALSE	none
h1SMcG0019767	0.524582	-0.728779	4.88767	-0.149105	0.88147	0.999573	FALSE	none
h1SMcG0019862	0.524582	-0.728779	4.88767	-0.149105	0.88147	0.999573	FALSE	none
h1SMcG0019893	0.524582	-0.728779	4.88767	-0.149105	0.88147	0.999573	FALSE	none
h1SMcG0020134	0.524582	-0.728779	4.88767	-0.149105	0.88147	0.999573	FALSE	none
h1SMcG0020220	0.524582	-0.728779	4.88767	-0.149105	0.88147	0.999573	FALSE	none
h1SMcG0020653	0.524582	-0.728779	4.88767	-0.149105	0.88147	0.999573	FALSE	none
h1SMcG0020701	0.524582	-0.728779	4.88767	-0.149105	0.88147	0.999573	FALSE	none
h1SMcG0020735	0.524582	-0.728779	4.88767	-0.149105	0.88147	0.999573	FALSE	none
h1SMcG0020780	0.524582	-0.728779	4.88767	-0.149105	0.88147	0.999573	FALSE	none
h1SMcG0021010	0.524582	-0.728779	4.88767	-0.149105	0.88147	0.999573	FALSE	none
h1SMcG0021089	0.524582	-0.728779	4.88767	-0.149105	0.88147	0.999573	FALSE	none
h1SMcG0021155	0.524582	-0.728779	4.88767	-0.149105	0.88147	0.999573	FALSE	none
h1SMcG0021188	0.524582	-0.728779	4.88767	-0.149105	0.88147	0.999573	FALSE	none
h1SMcG0021359	0.524582	-0.728779	4.88767	-0.149105	0.88147	0.999573	FALSE	none
h1SMcG0021560	0.524582	-0.728779	4.88767	-0.149105	0.88147	0.999573	FALSE	none
h1SMcG0021802	0.524582	-0.728779	4.88767	-0.149105	0.88147	0.999573	FALSE	none
h1SMcG0021957	0.524582	-0.728779	4.88767	-0.149105	0.88147	0.999573	FALSE	none
h1SMcG0022403	0.524582	-0.728779	4.88767	-0.149105	0.88147	0.999573	FALSE	none
h1SMcG0022411	0.524582	-0.728779	4.88767	-0.149105	0.88147	0.999573	FALSE	none
h1SMcG0022532	0.524582	-0.728779	4.88767	-0.149105	0.88147	0.999573	FALSE	none
h1SMcG0022560	0.524582	-0.728779	4.88767	-0.149105	0.88147	0.999573	FALSE	none
h1SMcG0022787	0.524582	-0.728779	4.88767	-0.149105	0.88147	0.999573	FALSE	none
h1SMnG0004186	0.524582	-0.728779	4.88767	-0.149105	0.88147	0.999573	FALSE	none
h1SMnG0004225	0.524582	-0.728779	4.88767	-0.149105	0.88147	0.999573	FALSE	none
h1SMnG0004734	0.524582	-0.728779	4.88767	-0.149105	0.88147	0.999573	FALSE	none
h1SMnG0007000	0.524582	-0.728779	4.88767	-0.149105	0.88147	0.999573	FALSE	none
h1SMnG0012013	0.524582	-0.728779	4.88767	-0.149105	0.88147	0.999573	FALSE	none
h1SMnG0014211	0.524582	-0.728779	4.88767	-0.149105	0.88147	0.999573	FALSE	none
h1SMnG0014290	0.524582	-0.728779	4.88767	-0.149105	0.88147	0.999573	FALSE	none
h1SMnG0015562	0.524582	-0.728779	4.88767	-0.149105	0.88147	0.999573	FALSE	none
h1SMnG0015851	0.524582	-0.728779	4.88767	-0.149105	0.88147	0.999573	FALSE	none
h1SMnG0016586	0.524582	-0.728779	4.88767	-0.149105	0.88147	0.999573	FALSE	none
h1SMnG0030401	0.524582	-0.728779	4.88767	-0.149105	0.88147	0.999573	FALSE	none
h1SMcG0005046	4.72125	0.261734	1.75865	0.148827	0.88169	0.999573	FALSE	none
h1SMcG0006650	4.72125	0.261734	1.75865	0.148827	0.88169	0.999573	FALSE	none
h1SMcG0010643	4.39336	-0.268492	1.80917	-0.148406	0.882022	0.999573	FALSE	none
h1SMcG0019733	11.4849	0.179867	1.212	0.148405	0.882023	0.999573	FALSE	none
h1SMcG0000059	0.52844	-0.735346	4.97905	-0.147688	0.882589	0.999573	FALSE	none
h1SMcG0000347	0.52844	-0.735346	4.97905	-0.147688	0.882589	0.999573	FALSE	none
h1SMcG0001054	0.52844	-0.735346	4.97905	-0.147688	0.882589	0.999573	FALSE	none
h1SMcG0001929	0.52844	-0.735346	4.97905	-0.147688	0.882589	0.999573	FALSE	none
h1SMcG0002440	0.52844	-0.735346	4.97905	-0.147688	0.882589	0.999573	FALSE	none
h1SMcG0002758	0.52844	-0.735346	4.97905	-0.147688	0.882589	0.999573	FALSE	none
h1SMcG0002853	0.52844	-0.735346	4.97905	-0.147688	0.882589	0.999573	FALSE	none
h1SMcG0002983	0.52844	-0.735346	4.97905	-0.147688	0.882589	0.999573	FALSE	none
h1SMcG0003634	0.52844	-0.735346	4.97905	-0.147688	0.882589	0.999573	FALSE	none
h1SMcG0004767	0.52844	-0.735346	4.97905	-0.147688	0.882589	0.999573	FALSE	none
h1SMcG0005049	0.52844	-0.735346	4.97905	-0.147688	0.882589	0.999573	FALSE	none
h1SMcG0005075	0.52844	-0.735346	4.97905	-0.147688	0.882589	0.999573	FALSE	none
h1SMcG0005126	0.52844	-0.735346	4.97905	-0.147688	0.882589	0.999573	FALSE	none
h1SMcG0005327	0.52844	-0.735346	4.97905	-0.147688	0.882589	0.999573	FALSE	none
h1SMcG0005445	0.52844	-0.735346	4.97905	-0.147688	0.882589	0.999573	FALSE	none
h1SMcG0005494	0.52844	-0.735346	4.97905	-0.147688	0.882589	0.999573	FALSE	none
h1SMcG0006519	0.52844	-0.735346	4.97905	-0.147688	0.882589	0.999573	FALSE	none
h1SMcG0006718	0.52844	-0.735346	4.97905	-0.147688	0.882589	0.999573	FALSE	none
h1SMcG0007019	0.52844	-0.735346	4.97905	-0.147688	0.882589	0.999573	FALSE	none
h1SMcG0008025	0.52844	-0.735346	4.97905	-0.147688	0.882589	0.999573	FALSE	none
h1SMcG0008062	0.52844	-0.735346	4.97905	-0.147688	0.882589	0.999573	FALSE	none
h1SMcG0008241	0.52844	-0.735346	4.97905	-0.147688	0.882589	0.999573	FALSE	none
h1SMcG0008425	0.52844	-0.735346	4.97905	-0.147688	0.882589	0.999573	FALSE	none
h1SMcG0009225	0.52844	-0.735346	4.97905	-0.147688	0.882589	0.999573	FALSE	none
h1SMcG0009393	0.52844	-0.735346	4.97905	-0.147688	0.882589	0.999573	FALSE	none
h1SMcG0009466	0.52844	-0.735346	4.97905	-0.147688	0.882589	0.999573	FALSE	none
h1SMcG0010143	0.52844	-0.735346	4.97905	-0.147688	0.882589	0.999573	FALSE	none
h1SMcG0010157	0.52844	-0.735346	4.97905	-0.147688	0.882589	0.999573	FALSE	none
h1SMcG0010192	0.52844	-0.735346	4.97905	-0.147688	0.882589	0.999573	FALSE	none
h1SMcG0010567	0.52844	-0.735346	4.97905	-0.147688	0.882589	0.999573	FALSE	none
h1SMcG0010664	0.52844	-0.735346	4.97905	-0.147688	0.882589	0.999573	FALSE	none
h1SMcG0010788	0.52844	-0.735346	4.97905	-0.147688	0.882589	0.999573	FALSE	none
h1SMcG0010854	0.52844	-0.735346	4.97905	-0.147688	0.882589	0.999573	FALSE	none
h1SMcG0010992	0.52844	-0.735346	4.97905	-0.147688	0.882589	0.999573	FALSE	none
h1SMcG0011026	0.52844	-0.735346	4.97905	-0.147688	0.882589	0.999573	FALSE	none
h1SMcG0011293	0.52844	-0.735346	4.97905	-0.147688	0.882589	0.999573	FALSE	none
h1SMcG0011510	0.52844	-0.735346	4.97905	-0.147688	0.882589	0.999573	FALSE	none
h1SMcG0012165	0.52844	-0.735346	4.97905	-0.147688	0.882589	0.999573	FALSE	none
h1SMcG0012287	0.52844	-0.735346	4.97905	-0.147688	0.882589	0.999573	FALSE	none
h1SMcG0012386	0.52844	-0.735346	4.97905	-0.147688	0.882589	0.999573	FALSE	none
h1SMcG0012655	0.52844	-0.735346	4.97905	-0.147688	0.882589	0.999573	FALSE	none
h1SMcG0013119	0.52844	-0.735346	4.97905	-0.147688	0.882589	0.999573	FALSE	none
h1SMcG0013145	0.52844	-0.735346	4.97905	-0.147688	0.882589	0.999573	FALSE	none
h1SMcG0013986	0.52844	-0.735346	4.97905	-0.147688	0.882589	0.999573	FALSE	none
h1SMcG0014040	0.52844	-0.735346	4.97905	-0.147688	0.882589	0.999573	FALSE	none
h1SMcG0014681	0.52844	-0.735346	4.97905	-0.147688	0.882589	0.999573	FALSE	none
h1SMcG0014869	0.52844	-0.735346	4.97905	-0.147688	0.882589	0.999573	FALSE	none
h1SMcG0015348	0.52844	-0.735346	4.97905	-0.147688	0.882589	0.999573	FALSE	none
h1SMcG0015429	0.52844	-0.735346	4.97905	-0.147688	0.882589	0.999573	FALSE	none
h1SMcG0015630	0.52844	-0.735346	4.97905	-0.147688	0.882589	0.999573	FALSE	none
h1SMcG0016131	0.52844	-0.735346	4.97905	-0.147688	0.882589	0.999573	FALSE	none
h1SMcG0016237	0.52844	-0.735346	4.97905	-0.147688	0.882589	0.999573	FALSE	none
h1SMcG0016388	0.52844	-0.735346	4.97905	-0.147688	0.882589	0.999573	FALSE	none
h1SMcG0016420	0.52844	-0.735346	4.97905	-0.147688	0.882589	0.999573	FALSE	none
h1SMcG0016546	0.52844	-0.735346	4.97905	-0.147688	0.882589	0.999573	FALSE	none
h1SMcG0016555	0.52844	-0.735346	4.97905	-0.147688	0.882589	0.999573	FALSE	none
h1SMcG0016578	0.52844	-0.735346	4.97905	-0.147688	0.882589	0.999573	FALSE	none
h1SMcG0016652	0.52844	-0.735346	4.97905	-0.147688	0.882589	0.999573	FALSE	none
h1SMcG0016796	0.52844	-0.735346	4.97905	-0.147688	0.882589	0.999573	FALSE	none
h1SMcG0016843	0.52844	-0.735346	4.97905	-0.147688	0.882589	0.999573	FALSE	none
h1SMcG0017393	0.52844	-0.735346	4.97905	-0.147688	0.882589	0.999573	FALSE	none
h1SMcG0017760	0.52844	-0.735346	4.97905	-0.147688	0.882589	0.999573	FALSE	none
h1SMcG0017860	0.52844	-0.735346	4.97905	-0.147688	0.882589	0.999573	FALSE	none
h1SMcG0018230	0.52844	-0.735346	4.97905	-0.147688	0.882589	0.999573	FALSE	none
h1SMcG0018432	0.52844	-0.735346	4.97905	-0.147688	0.882589	0.999573	FALSE	none
h1SMcG0018646	0.52844	-0.735346	4.97905	-0.147688	0.882589	0.999573	FALSE	none
h1SMcG0018703	0.52844	-0.735346	4.97905	-0.147688	0.882589	0.999573	FALSE	none
h1SMcG0018725	0.52844	-0.735346	4.97905	-0.147688	0.882589	0.999573	FALSE	none
h1SMcG0018772	0.52844	-0.735346	4.97905	-0.147688	0.882589	0.999573	FALSE	none
h1SMcG0019169	0.52844	-0.735346	4.97905	-0.147688	0.882589	0.999573	FALSE	none
h1SMcG0019688	0.52844	-0.735346	4.97905	-0.147688	0.882589	0.999573	FALSE	none
h1SMcG0019897	0.52844	-0.735346	4.97905	-0.147688	0.882589	0.999573	FALSE	none
h1SMcG0020275	0.52844	-0.735346	4.97905	-0.147688	0.882589	0.999573	FALSE	none
h1SMcG0020316	0.52844	-0.735346	4.97905	-0.147688	0.882589	0.999573	FALSE	none
h1SMcG0020590	0.52844	-0.735346	4.97905	-0.147688	0.882589	0.999573	FALSE	none
h1SMcG0020657	0.52844	-0.735346	4.97905	-0.147688	0.882589	0.999573	FALSE	none
h1SMcG0020664	0.52844	-0.735346	4.97905	-0.147688	0.882589	0.999573	FALSE	none
h1SMcG0020682	0.52844	-0.735346	4.97905	-0.147688	0.882589	0.999573	FALSE	none
h1SMcG0020894	0.52844	-0.735346	4.97905	-0.147688	0.882589	0.999573	FALSE	none
h1SMcG0021797	0.52844	-0.735346	4.97905	-0.147688	0.882589	0.999573	FALSE	none
h1SMcG0021942	0.52844	-0.735346	4.97905	-0.147688	0.882589	0.999573	FALSE	none
h1SMcG0022095	0.52844	-0.735346	4.97905	-0.147688	0.882589	0.999573	FALSE	none
h1SMcG0022166	0.52844	-0.735346	4.97905	-0.147688	0.882589	0.999573	FALSE	none
h1SMcG0022577	0.52844	-0.735346	4.97905	-0.147688	0.882589	0.999573	FALSE	none
h1SMnG0000254	0.52844	-0.735346	4.97905	-0.147688	0.882589	0.999573	FALSE	none
h1SMnG0002599	0.52844	-0.735346	4.97905	-0.147688	0.882589	0.999573	FALSE	none
h1SMnG0003571	0.52844	-0.735346	4.97905	-0.147688	0.882589	0.999573	FALSE	none
h1SMnG0006444	0.52844	-0.735346	4.97905	-0.147688	0.882589	0.999573	FALSE	none
h1SMnG0008214	0.52844	-0.735346	4.97905	-0.147688	0.882589	0.999573	FALSE	none
h1SMnG0011002	0.52844	-0.735346	4.97905	-0.147688	0.882589	0.999573	FALSE	none
h1SMnG0012015	0.52844	-0.735346	4.97905	-0.147688	0.882589	0.999573	FALSE	none
h1SMnG0012310	0.52844	-0.735346	4.97905	-0.147688	0.882589	0.999573	FALSE	none
h1SMnG0012705	0.52844	-0.735346	4.97905	-0.147688	0.882589	0.999573	FALSE	none
h1SMnG0014677	0.52844	-0.735346	4.97905	-0.147688	0.882589	0.999573	FALSE	none
h1SMnG0016658	0.52844	-0.735346	4.97905	-0.147688	0.882589	0.999573	FALSE	none
h1SMnG0018642	0.52844	-0.735346	4.97905	-0.147688	0.882589	0.999573	FALSE	none
h1SMnG0020240	0.52844	-0.735346	4.97905	-0.147688	0.882589	0.999573	FALSE	none
h1SMnG0020936	0.52844	-0.735346	4.97905	-0.147688	0.882589	0.999573	FALSE	none
h1SMnG0029405	0.52844	-0.735346	4.97905	-0.147688	0.882589	0.999573	FALSE	none
h1SMnG0031828	0.52844	-0.735346	4.97905	-0.147688	0.882589	0.999573	FALSE	none
h1SMnG0032071	0.52844	-0.735346	4.97905	-0.147688	0.882589	0.999573	FALSE	none
h1SMnG0033660	0.52844	-0.735346	4.97905	-0.147688	0.882589	0.999573	FALSE	none
h1SMnG0034294	0.52844	-0.735346	4.97905	-0.147688	0.882589	0.999573	FALSE	none
h1SMnG0035412	0.52844	-0.735346	4.97905	-0.147688	0.882589	0.999573	FALSE	none
h1SMcG0000133	0.486006	-0.735498	4.98967	-0.147404	0.882813	0.999573	FALSE	none
h1SMcG0000262	0.486006	-0.735498	4.98967	-0.147404	0.882813	0.999573	FALSE	none
h1SMcG0000536	0.486006	-0.735498	4.98967	-0.147404	0.882813	0.999573	FALSE	none
h1SMcG0000812	0.486006	-0.735498	4.98967	-0.147404	0.882813	0.999573	FALSE	none
h1SMcG0001060	0.486006	-0.735498	4.98967	-0.147404	0.882813	0.999573	FALSE	none
h1SMcG0001170	0.486006	-0.735498	4.98967	-0.147404	0.882813	0.999573	FALSE	none
h1SMcG0001278	0.486006	-0.735498	4.98967	-0.147404	0.882813	0.999573	FALSE	none
h1SMcG0001411	0.486006	-0.735498	4.98967	-0.147404	0.882813	0.999573	FALSE	none
h1SMcG0001677	0.486006	-0.735498	4.98967	-0.147404	0.882813	0.999573	FALSE	none
h1SMcG0001755	0.486006	-0.735498	4.98967	-0.147404	0.882813	0.999573	FALSE	none
h1SMcG0001890	0.486006	-0.735498	4.98967	-0.147404	0.882813	0.999573	FALSE	none
h1SMcG0001944	0.486006	-0.735498	4.98967	-0.147404	0.882813	0.999573	FALSE	none
h1SMcG0002790	0.486006	-0.735498	4.98967	-0.147404	0.882813	0.999573	FALSE	none
h1SMcG0003282	0.486006	-0.735498	4.98967	-0.147404	0.882813	0.999573	FALSE	none
h1SMcG0003313	0.486006	-0.735498	4.98967	-0.147404	0.882813	0.999573	FALSE	none
h1SMcG0003374	0.486006	-0.735498	4.98967	-0.147404	0.882813	0.999573	FALSE	none
h1SMcG0003434	0.486006	-0.735498	4.98967	-0.147404	0.882813	0.999573	FALSE	none
h1SMcG0003463	0.486006	-0.735498	4.98967	-0.147404	0.882813	0.999573	FALSE	none
h1SMcG0004066	0.486006	-0.735498	4.98967	-0.147404	0.882813	0.999573	FALSE	none
h1SMcG0004106	0.486006	-0.735498	4.98967	-0.147404	0.882813	0.999573	FALSE	none
h1SMcG0004125	0.486006	-0.735498	4.98967	-0.147404	0.882813	0.999573	FALSE	none
h1SMcG0004194	0.486006	-0.735498	4.98967	-0.147404	0.882813	0.999573	FALSE	none
h1SMcG0004242	0.486006	-0.735498	4.98967	-0.147404	0.882813	0.999573	FALSE	none
h1SMcG0004370	0.486006	-0.735498	4.98967	-0.147404	0.882813	0.999573	FALSE	none
h1SMcG0004399	0.486006	-0.735498	4.98967	-0.147404	0.882813	0.999573	FALSE	none
h1SMcG0004755	0.486006	-0.735498	4.98967	-0.147404	0.882813	0.999573	FALSE	none
h1SMcG0005037	0.486006	-0.735498	4.98967	-0.147404	0.882813	0.999573	FALSE	none
h1SMcG0005203	0.486006	-0.735498	4.98967	-0.147404	0.882813	0.999573	FALSE	none
h1SMcG0005231	0.486006	-0.735498	4.98967	-0.147404	0.882813	0.999573	FALSE	none
h1SMcG0005419	0.486006	-0.735498	4.98967	-0.147404	0.882813	0.999573	FALSE	none
h1SMcG0005426	0.486006	-0.735498	4.98967	-0.147404	0.882813	0.999573	FALSE	none
h1SMcG0005434	0.486006	-0.735498	4.98967	-0.147404	0.882813	0.999573	FALSE	none
h1SMcG0005496	0.486006	-0.735498	4.98967	-0.147404	0.882813	0.999573	FALSE	none
h1SMcG0005515	0.486006	-0.735498	4.98967	-0.147404	0.882813	0.999573	FALSE	none
h1SMcG0005675	0.486006	-0.735498	4.98967	-0.147404	0.882813	0.999573	FALSE	none
h1SMcG0006318	0.486006	-0.735498	4.98967	-0.147404	0.882813	0.999573	FALSE	none
h1SMcG0006336	0.486006	-0.735498	4.98967	-0.147404	0.882813	0.999573	FALSE	none
h1SMcG0006467	0.486006	-0.735498	4.98967	-0.147404	0.882813	0.999573	FALSE	none
h1SMcG0006613	0.486006	-0.735498	4.98967	-0.147404	0.882813	0.999573	FALSE	none
h1SMcG0007074	0.486006	-0.735498	4.98967	-0.147404	0.882813	0.999573	FALSE	none
h1SMcG0007307	0.486006	-0.735498	4.98967	-0.147404	0.882813	0.999573	FALSE	none
h1SMcG0007434	0.486006	-0.735498	4.98967	-0.147404	0.882813	0.999573	FALSE	none
h1SMcG0007621	0.486006	-0.735498	4.98967	-0.147404	0.882813	0.999573	FALSE	none
h1SMcG0007639	0.486006	-0.735498	4.98967	-0.147404	0.882813	0.999573	FALSE	none
h1SMcG0007949	0.486006	-0.735498	4.98967	-0.147404	0.882813	0.999573	FALSE	none
h1SMcG0008125	0.486006	-0.735498	4.98967	-0.147404	0.882813	0.999573	FALSE	none
h1SMcG0008490	0.486006	-0.735498	4.98967	-0.147404	0.882813	0.999573	FALSE	none
h1SMcG0008711	0.486006	-0.735498	4.98967	-0.147404	0.882813	0.999573	FALSE	none
h1SMcG0009038	0.486006	-0.735498	4.98967	-0.147404	0.882813	0.999573	FALSE	none
h1SMcG0009133	0.486006	-0.735498	4.98967	-0.147404	0.882813	0.999573	FALSE	none
h1SMcG0009237	0.486006	-0.735498	4.98967	-0.147404	0.882813	0.999573	FALSE	none
h1SMcG0009300	0.486006	-0.735498	4.98967	-0.147404	0.882813	0.999573	FALSE	none
h1SMcG0009631	0.486006	-0.735498	4.98967	-0.147404	0.882813	0.999573	FALSE	none
h1SMcG0009739	0.486006	-0.735498	4.98967	-0.147404	0.882813	0.999573	FALSE	none
h1SMcG0009871	0.486006	-0.735498	4.98967	-0.147404	0.882813	0.999573	FALSE	none
h1SMcG0009898	0.486006	-0.735498	4.98967	-0.147404	0.882813	0.999573	FALSE	none
h1SMcG0010026	0.486006	-0.735498	4.98967	-0.147404	0.882813	0.999573	FALSE	none
h1SMcG0010218	0.486006	-0.735498	4.98967	-0.147404	0.882813	0.999573	FALSE	none
h1SMcG0010428	0.486006	-0.735498	4.98967	-0.147404	0.882813	0.999573	FALSE	none
h1SMcG0010450	0.486006	-0.735498	4.98967	-0.147404	0.882813	0.999573	FALSE	none
h1SMcG0010609	0.486006	-0.735498	4.98967	-0.147404	0.882813	0.999573	FALSE	none
h1SMcG0010620	0.486006	-0.735498	4.98967	-0.147404	0.882813	0.999573	FALSE	none
h1SMcG0010631	0.486006	-0.735498	4.98967	-0.147404	0.882813	0.999573	FALSE	none
h1SMcG0010699	0.486006	-0.735498	4.98967	-0.147404	0.882813	0.999573	FALSE	none
h1SMcG0010718	0.486006	-0.735498	4.98967	-0.147404	0.882813	0.999573	FALSE	none
h1SMcG0011083	0.486006	-0.735498	4.98967	-0.147404	0.882813	0.999573	FALSE	none
h1SMcG0011135	0.486006	-0.735498	4.98967	-0.147404	0.882813	0.999573	FALSE	none
h1SMcG0011189	0.486006	-0.735498	4.98967	-0.147404	0.882813	0.999573	FALSE	none
h1SMcG0011292	0.486006	-0.735498	4.98967	-0.147404	0.882813	0.999573	FALSE	none
h1SMcG0011645	0.486006	-0.735498	4.98967	-0.147404	0.882813	0.999573	FALSE	none
h1SMcG0011755	0.486006	-0.735498	4.98967	-0.147404	0.882813	0.999573	FALSE	none
h1SMcG0011786	0.486006	-0.735498	4.98967	-0.147404	0.882813	0.999573	FALSE	none
h1SMcG0011822	0.486006	-0.735498	4.98967	-0.147404	0.882813	0.999573	FALSE	none
h1SMcG0011951	0.486006	-0.735498	4.98967	-0.147404	0.882813	0.999573	FALSE	none
h1SMcG0011959	0.486006	-0.735498	4.98967	-0.147404	0.882813	0.999573	FALSE	none
h1SMcG0011999	0.486006	-0.735498	4.98967	-0.147404	0.882813	0.999573	FALSE	none
h1SMcG0012300	0.486006	-0.735498	4.98967	-0.147404	0.882813	0.999573	FALSE	none
h1SMcG0012572	0.486006	-0.735498	4.98967	-0.147404	0.882813	0.999573	FALSE	none
h1SMcG0012630	0.486006	-0.735498	4.98967	-0.147404	0.882813	0.999573	FALSE	none
h1SMcG0013037	0.486006	-0.735498	4.98967	-0.147404	0.882813	0.999573	FALSE	none
h1SMcG0013595	0.486006	-0.735498	4.98967	-0.147404	0.882813	0.999573	FALSE	none
h1SMcG0013655	0.486006	-0.735498	4.98967	-0.147404	0.882813	0.999573	FALSE	none
h1SMcG0013956	0.486006	-0.735498	4.98967	-0.147404	0.882813	0.999573	FALSE	none
h1SMcG0013958	0.486006	-0.735498	4.98967	-0.147404	0.882813	0.999573	FALSE	none
h1SMcG0014115	0.486006	-0.735498	4.98967	-0.147404	0.882813	0.999573	FALSE	none
h1SMcG0014305	0.486006	-0.735498	4.98967	-0.147404	0.882813	0.999573	FALSE	none
h1SMcG0014374	0.486006	-0.735498	4.98967	-0.147404	0.882813	0.999573	FALSE	none
h1SMcG0014511	0.486006	-0.735498	4.98967	-0.147404	0.882813	0.999573	FALSE	none
h1SMcG0014540	0.486006	-0.735498	4.98967	-0.147404	0.882813	0.999573	FALSE	none
h1SMcG0014895	0.486006	-0.735498	4.98967	-0.147404	0.882813	0.999573	FALSE	none
h1SMcG0014946	0.486006	-0.735498	4.98967	-0.147404	0.882813	0.999573	FALSE	none
h1SMcG0015151	0.486006	-0.735498	4.98967	-0.147404	0.882813	0.999573	FALSE	none
h1SMcG0015585	0.486006	-0.735498	4.98967	-0.147404	0.882813	0.999573	FALSE	none
h1SMcG0015749	0.486006	-0.735498	4.98967	-0.147404	0.882813	0.999573	FALSE	none
h1SMcG0015768	0.486006	-0.735498	4.98967	-0.147404	0.882813	0.999573	FALSE	none
h1SMcG0015809	0.486006	-0.735498	4.98967	-0.147404	0.882813	0.999573	FALSE	none
h1SMcG0016390	0.486006	-0.735498	4.98967	-0.147404	0.882813	0.999573	FALSE	none
h1SMcG0016547	0.486006	-0.735498	4.98967	-0.147404	0.882813	0.999573	FALSE	none
h1SMcG0016550	0.486006	-0.735498	4.98967	-0.147404	0.882813	0.999573	FALSE	none
h1SMcG0016716	0.486006	-0.735498	4.98967	-0.147404	0.882813	0.999573	FALSE	none
h1SMcG0016764	0.486006	-0.735498	4.98967	-0.147404	0.882813	0.999573	FALSE	none
h1SMcG0017106	0.486006	-0.735498	4.98967	-0.147404	0.882813	0.999573	FALSE	none
h1SMcG0017378	0.486006	-0.735498	4.98967	-0.147404	0.882813	0.999573	FALSE	none
h1SMcG0017607	0.486006	-0.735498	4.98967	-0.147404	0.882813	0.999573	FALSE	none
h1SMcG0017637	0.486006	-0.735498	4.98967	-0.147404	0.882813	0.999573	FALSE	none
h1SMcG0017989	0.486006	-0.735498	4.98967	-0.147404	0.882813	0.999573	FALSE	none
h1SMcG0018183	0.486006	-0.735498	4.98967	-0.147404	0.882813	0.999573	FALSE	none
h1SMcG0018191	0.486006	-0.735498	4.98967	-0.147404	0.882813	0.999573	FALSE	none
h1SMcG0018296	0.486006	-0.735498	4.98967	-0.147404	0.882813	0.999573	FALSE	none
h1SMcG0018321	0.486006	-0.735498	4.98967	-0.147404	0.882813	0.999573	FALSE	none
h1SMcG0018406	0.486006	-0.735498	4.98967	-0.147404	0.882813	0.999573	FALSE	none
h1SMcG0018856	0.486006	-0.735498	4.98967	-0.147404	0.882813	0.999573	FALSE	none
h1SMcG0019053	0.486006	-0.735498	4.98967	-0.147404	0.882813	0.999573	FALSE	none
h1SMcG0019122	0.486006	-0.735498	4.98967	-0.147404	0.882813	0.999573	FALSE	none
h1SMcG0019337	0.486006	-0.735498	4.98967	-0.147404	0.882813	0.999573	FALSE	none
h1SMcG0019672	0.486006	-0.735498	4.98967	-0.147404	0.882813	0.999573	FALSE	none
h1SMcG0019765	0.486006	-0.735498	4.98967	-0.147404	0.882813	0.999573	FALSE	none
h1SMcG0020015	0.486006	-0.735498	4.98967	-0.147404	0.882813	0.999573	FALSE	none
h1SMcG0020044	0.486006	-0.735498	4.98967	-0.147404	0.882813	0.999573	FALSE	none
h1SMcG0020401	0.486006	-0.735498	4.98967	-0.147404	0.882813	0.999573	FALSE	none
h1SMcG0020696	0.486006	-0.735498	4.98967	-0.147404	0.882813	0.999573	FALSE	none
h1SMcG0020808	0.486006	-0.735498	4.98967	-0.147404	0.882813	0.999573	FALSE	none
h1SMcG0020910	0.486006	-0.735498	4.98967	-0.147404	0.882813	0.999573	FALSE	none
h1SMcG0021097	0.486006	-0.735498	4.98967	-0.147404	0.882813	0.999573	FALSE	none
h1SMcG0021271	0.486006	-0.735498	4.98967	-0.147404	0.882813	0.999573	FALSE	none
h1SMcG0021291	0.486006	-0.735498	4.98967	-0.147404	0.882813	0.999573	FALSE	none
h1SMcG0021408	0.486006	-0.735498	4.98967	-0.147404	0.882813	0.999573	FALSE	none
h1SMcG0021449	0.486006	-0.735498	4.98967	-0.147404	0.882813	0.999573	FALSE	none
h1SMcG0021478	0.486006	-0.735498	4.98967	-0.147404	0.882813	0.999573	FALSE	none
h1SMcG0021817	0.486006	-0.735498	4.98967	-0.147404	0.882813	0.999573	FALSE	none
h1SMcG0021959	0.486006	-0.735498	4.98967	-0.147404	0.882813	0.999573	FALSE	none
h1SMcG0022574	0.486006	-0.735498	4.98967	-0.147404	0.882813	0.999573	FALSE	none
h1SMcG0023112	0.486006	-0.735498	4.98967	-0.147404	0.882813	0.999573	FALSE	none
h1SMnG0005031	0.486006	-0.735498	4.98967	-0.147404	0.882813	0.999573	FALSE	none
h1SMnG0005700	0.486006	-0.735498	4.98967	-0.147404	0.882813	0.999573	FALSE	none
h1SMnG0012010	0.486006	-0.735498	4.98967	-0.147404	0.882813	0.999573	FALSE	none
h1SMnG0012800	0.486006	-0.735498	4.98967	-0.147404	0.882813	0.999573	FALSE	none
h1SMnG0014506	0.486006	-0.735498	4.98967	-0.147404	0.882813	0.999573	FALSE	none
h1SMnG0015344	0.486006	-0.735498	4.98967	-0.147404	0.882813	0.999573	FALSE	none
h1SMnG0015726	0.486006	-0.735498	4.98967	-0.147404	0.882813	0.999573	FALSE	none
h1SMnG0018218	0.486006	-0.735498	4.98967	-0.147404	0.882813	0.999573	FALSE	none
h1SMnG0019336	0.486006	-0.735498	4.98967	-0.147404	0.882813	0.999573	FALSE	none
h1SMnG0024648	0.486006	-0.735498	4.98967	-0.147404	0.882813	0.999573	FALSE	none
h1SMnG0024921	0.486006	-0.735498	4.98967	-0.147404	0.882813	0.999573	FALSE	none
h1SMnG0027890	0.486006	-0.735498	4.98967	-0.147404	0.882813	0.999573	FALSE	none
h1SMnG0029021	0.486006	-0.735498	4.98967	-0.147404	0.882813	0.999573	FALSE	none
h1SMnG0029537	0.486006	-0.735498	4.98967	-0.147404	0.882813	0.999573	FALSE	none
h1SMnG0029688	0.486006	-0.735498	4.98967	-0.147404	0.882813	0.999573	FALSE	none
h1SMnG0032146	0.486006	-0.735498	4.98967	-0.147404	0.882813	0.999573	FALSE	none
h1SMnG0032791	0.486006	-0.735498	4.98967	-0.147404	0.882813	0.999573	FALSE	none
h1SMnG0033202	0.486006	-0.735498	4.98967	-0.147404	0.882813	0.999573	FALSE	none
h1SMnG0034457	0.486006	-0.735498	4.98967	-0.147404	0.882813	0.999573	FALSE	none
h1SMnG0035242	0.486006	-0.735498	4.98967	-0.147404	0.882813	0.999573	FALSE	none
h1SMnG0035373	0.486006	-0.735498	4.98967	-0.147404	0.882813	0.999573	FALSE	none
h1SMcG0018707	4.87744	-0.253553	1.72487	-0.146998	0.883133	0.999573	FALSE	none
h1SMcG0008633	3.16869	-0.308509	2.11857	-0.145621	0.88422	0.999573	FALSE	none
h1SMcG0010209	3.16869	-0.308509	2.11857	-0.145621	0.88422	0.999573	FALSE	none
h1SMcG0000910	4.18895	0.264543	1.82298	0.145115	0.88462	0.999573	FALSE	none
h1SMcG0022919	4.18895	0.264543	1.82298	0.145115	0.88462	0.999573	FALSE	none
h1SMcG0021858	3.27861	-0.338786	2.3387	-0.144861	0.884821	0.999573	FALSE	none
h1SMcG0005929	3.49272	0.284775	1.97642	0.144087	0.885432	0.999573	FALSE	none
h1SMcG0006187	3.49272	0.284775	1.97642	0.144087	0.885432	0.999573	FALSE	none
h1SMcG0013563	3.49272	0.284775	1.97642	0.144087	0.885432	0.999573	FALSE	none
h1SMnG0033055	3.49272	0.284775	1.97642	0.144087	0.885432	0.999573	FALSE	none
h1SMcG0020152	3.54092	0.294044	2.04494	0.143791	0.885666	0.999573	FALSE	none
h1SMcG0011023	2.32975	-0.346735	2.41214	-0.143746	0.885701	0.999573	FALSE	none
h1SMcG0011447	8.1773	-0.198946	1.38536	-0.143607	0.885811	0.999573	FALSE	none
h1SMcG0014014	15.5697	0.157494	1.09838	0.143387	0.885984	0.999573	FALSE	none
h1SMcG0019846	5.43098	-0.239386	1.67021	-0.143327	0.886032	0.999573	FALSE	none
h1SMcG0008865	3.69135	-0.2787	1.94766	-0.143095	0.886215	0.999573	FALSE	none
h1SMcG0001010	5.27281	-0.234972	1.64984	-0.142421	0.886747	0.999573	FALSE	none
h1SMcG0015880	7.13008	-0.20884	1.46803	-0.142259	0.886876	0.999573	FALSE	none
h1SMcG0001478	3.05878	0.301688	2.12177	0.142187	0.886933	0.999573	FALSE	none
h1SMcG0013030	3.05878	0.301688	2.12177	0.142187	0.886933	0.999573	FALSE	none
h1SMcG0021715	3.05878	0.301688	2.12177	0.142187	0.886933	0.999573	FALSE	none
h1SMcG0015745	7.34612	0.208953	1.47075	0.142072	0.887023	0.999573	FALSE	none
h1SMcG0011300	10.7539	0.176361	1.24445	0.141718	0.887303	0.999573	FALSE	none
h1SMcG0006554	3.58722	0.277777	1.96408	0.141428	0.887532	0.999573	FALSE	none
h1SMcG0002738	8.27955	0.194689	1.3813	0.140946	0.887912	0.999573	FALSE	none
h1SMcG0004252	9.57748	0.184478	1.31239	0.140566	0.888213	0.999573	FALSE	none
h1SMcG0006431	2.33747	-0.339614	2.41678	-0.140524	0.888246	0.999573	FALSE	none
h1SMcG0021381	2.33747	-0.339614	2.41678	-0.140524	0.888246	0.999573	FALSE	none
h1SMcG0007701	1.17645	0.518043	3.71653	0.139389	0.889143	0.999573	FALSE	none
h1SMcG0011168	1.17645	0.518043	3.71653	0.139389	0.889143	0.999573	FALSE	none
h1SMcG0018662	1.17645	0.518043	3.71653	0.139389	0.889143	0.999573	FALSE	none
h1SMcG0018988	1.17645	0.518043	3.71653	0.139389	0.889143	0.999573	FALSE	none
h1SMcG0009670	2.53034	0.325575	2.3608	0.137909	0.890312	0.999573	FALSE	none
h1SMcG0011244	3.58336	0.270943	1.96951	0.137568	0.890582	0.999573	FALSE	none
h1SMcG0012604	10.1252	0.179848	1.30944	0.137347	0.890757	0.999573	FALSE	none
h1SMcG0015016	3.89193	0.263864	1.93219	0.136562	0.891377	0.999573	FALSE	none
h1SMcG0006878	4.22753	0.248179	1.82079	0.136303	0.891582	0.999573	FALSE	none
h1SMcG0009497	3.24778	0.282935	2.08064	0.135984	0.891834	0.999573	FALSE	none
h1SMcG0021380	6.89284	-0.20463	1.50924	-0.135585	0.89215	0.999573	FALSE	none
h1SMcG0000858	2.09255	0.335529	2.47853	0.135374	0.892316	0.999573	FALSE	none
h1SMcG0001715	2.09255	0.335529	2.47853	0.135374	0.892316	0.999573	FALSE	none
h1SMcG0005505	2.09255	0.335529	2.47853	0.135374	0.892316	0.999573	FALSE	none
h1SMcG0010832	2.09255	0.335529	2.47853	0.135374	0.892316	0.999573	FALSE	none
h1SMcG0020849	2.09255	0.335529	2.47853	0.135374	0.892316	0.999573	FALSE	none
h1SMcG0021421	2.09255	0.335529	2.47853	0.135374	0.892316	0.999573	FALSE	none
h1SMcG0002819	2.77141	-0.30233	2.23343	-0.135366	0.892323	0.999573	FALSE	none
h1SMcG0015903	17.6739	0.146809	1.08678	0.135086	0.892544	0.999573	FALSE	none
h1SMcG0010559	5.21111	0.228535	1.69319	0.134974	0.892633	0.999573	FALSE	none
h1SMnG0026118	7.54475	0.192181	1.43025	0.134369	0.893111	0.999573	FALSE	none
h1SMcG0022539	4.15038	0.244954	1.82957	0.133886	0.893493	0.999573	FALSE	none
h1SMcG0003963	11.0818	-0.165753	1.23833	-0.133853	0.893519	0.999573	FALSE	none
h1SMcG0007827	3.28442	-0.278934	2.08912	-0.133518	0.893784	0.999573	FALSE	none
h1SMnG0022406	2.69426	-0.299051	2.2487	-0.132988	0.894203	0.999573	FALSE	none
h1SMcG0005502	6.18889	-0.214111	1.61316	-0.132728	0.894409	0.999573	FALSE	none
h1SMcG0014143	9.63341	-0.177907	1.34078	-0.132689	0.894439	0.999573	FALSE	none
h1SMcG0014262	9.58134	0.173128	1.30569	0.132594	0.894514	0.999573	FALSE	none
h1SMcG0008539	2.0964	0.324356	2.47737	0.130927	0.895833	0.999573	FALSE	none
h1SMcG0010563	2.0964	0.324356	2.47737	0.130927	0.895833	0.999573	FALSE	none
h1SMcG0014908	2.0964	0.324356	2.47737	0.130927	0.895833	0.999573	FALSE	none
h1SMcG0018147	2.0964	0.324356	2.47737	0.130927	0.895833	0.999573	FALSE	none
h1SMcG0019454	2.0964	0.324356	2.47737	0.130927	0.895833	0.999573	FALSE	none
h1SMcG0003782	3.45415	0.259438	1.98398	0.130767	0.89596	0.999573	FALSE	none
h1SMcG0021739	3.45415	0.259438	1.98398	0.130767	0.89596	0.999573	FALSE	none
h1SMcG0010120	3.5313	0.258122	1.97472	0.130713	0.896002	0.999573	FALSE	none
h1SMcG0014747	3.5313	0.258122	1.97472	0.130713	0.896002	0.999573	FALSE	none
h1SMcG0016970	5.70674	-0.21315	1.63568	-0.130313	0.896319	0.999573	FALSE	none
h1SMcG0003413	2.68269	-0.291918	2.25132	-0.129665	0.896831	0.999573	FALSE	none
h1SMcG0021669	2.68269	-0.291918	2.25132	-0.129665	0.896831	0.999573	FALSE	none
h1SMcG0013410	4.08672	-0.237316	1.83731	-0.129165	0.897227	0.999573	FALSE	none
h1SMcG0001280	8.31037	-0.177555	1.37716	-0.128928	0.897414	0.999573	FALSE	none
h1SMcG0020988	5.40976	0.211328	1.63996	0.128861	0.897467	0.999573	FALSE	none
h1SMcG0007958	4.08286	-0.235354	1.83879	-0.127994	0.898153	0.999573	FALSE	none
h1SMcG0011030	4.81189	0.219788	1.72173	0.127655	0.898422	0.999573	FALSE	none
h1SMcG0014306	4.81189	0.219788	1.72173	0.127655	0.898422	0.999573	FALSE	none
h1SMcG0022001	4.81189	0.219788	1.72173	0.127655	0.898422	0.999573	FALSE	none
h1SMcG0000820	1.18995	0.435615	3.42443	0.127208	0.898776	0.999573	FALSE	none
h1SMcG0001681	1.18995	0.435615	3.42443	0.127208	0.898776	0.999573	FALSE	none
h1SMcG0003163	1.18995	0.435615	3.42443	0.127208	0.898776	0.999573	FALSE	none
h1SMcG0004711	1.18995	0.435615	3.42443	0.127208	0.898776	0.999573	FALSE	none
h1SMcG0006317	1.18995	0.435615	3.42443	0.127208	0.898776	0.999573	FALSE	none
h1SMcG0008887	1.18995	0.435615	3.42443	0.127208	0.898776	0.999573	FALSE	none
h1SMcG0009540	1.18995	0.435615	3.42443	0.127208	0.898776	0.999573	FALSE	none
h1SMcG0009891	1.18995	0.435615	3.42443	0.127208	0.898776	0.999573	FALSE	none
h1SMcG0011788	1.18995	0.435615	3.42443	0.127208	0.898776	0.999573	FALSE	none
h1SMcG0012398	1.18995	0.435615	3.42443	0.127208	0.898776	0.999573	FALSE	none
h1SMcG0012632	1.18995	0.435615	3.42443	0.127208	0.898776	0.999573	FALSE	none
h1SMcG0019233	1.18995	0.435615	3.42443	0.127208	0.898776	0.999573	FALSE	none
h1SMcG0019927	1.18995	0.435615	3.42443	0.127208	0.898776	0.999573	FALSE	none
h1SMcG0021548	1.18995	0.435615	3.42443	0.127208	0.898776	0.999573	FALSE	none
h1SMcG0021577	1.18995	0.435615	3.42443	0.127208	0.898776	0.999573	FALSE	none
h1SMcG0021647	1.18995	0.435615	3.42443	0.127208	0.898776	0.999573	FALSE	none
h1SMcG0022038	1.18995	0.435615	3.42443	0.127208	0.898776	0.999573	FALSE	none
h1SMnG0001214	1.18995	0.435615	3.42443	0.127208	0.898776	0.999573	FALSE	none
h1SMcG0011685	10.6266	0.159859	1.26224	0.126647	0.899219	0.999573	FALSE	none
h1SMcG0021741	3.36351	0.261846	2.06841	0.126593	0.899262	0.999573	FALSE	none
h1SMcG0000583	1.22081	0.42786	3.38312	0.126469	0.899361	0.999573	FALSE	none
h1SMcG0001813	1.22081	0.42786	3.38312	0.126469	0.899361	0.999573	FALSE	none
h1SMcG0001911	1.22081	0.42786	3.38312	0.126469	0.899361	0.999573	FALSE	none
h1SMcG0001951	1.22081	0.42786	3.38312	0.126469	0.899361	0.999573	FALSE	none
h1SMcG0003033	1.22081	0.42786	3.38312	0.126469	0.899361	0.999573	FALSE	none
h1SMcG0004610	1.22081	0.42786	3.38312	0.126469	0.899361	0.999573	FALSE	none
h1SMcG0005198	1.22081	0.42786	3.38312	0.126469	0.899361	0.999573	FALSE	none
h1SMcG0005747	1.22081	0.42786	3.38312	0.126469	0.899361	0.999573	FALSE	none
h1SMcG0007920	1.22081	0.42786	3.38312	0.126469	0.899361	0.999573	FALSE	none
h1SMcG0008169	1.22081	0.42786	3.38312	0.126469	0.899361	0.999573	FALSE	none
h1SMcG0008497	1.22081	0.42786	3.38312	0.126469	0.899361	0.999573	FALSE	none
h1SMcG0009500	1.22081	0.42786	3.38312	0.126469	0.899361	0.999573	FALSE	none
h1SMcG0009702	1.22081	0.42786	3.38312	0.126469	0.899361	0.999573	FALSE	none
h1SMcG0010708	1.22081	0.42786	3.38312	0.126469	0.899361	0.999573	FALSE	none
h1SMcG0011266	1.22081	0.42786	3.38312	0.126469	0.899361	0.999573	FALSE	none
h1SMcG0013609	1.22081	0.42786	3.38312	0.126469	0.899361	0.999573	FALSE	none
h1SMcG0014910	1.22081	0.42786	3.38312	0.126469	0.899361	0.999573	FALSE	none
h1SMcG0015324	1.22081	0.42786	3.38312	0.126469	0.899361	0.999573	FALSE	none
h1SMcG0015682	1.22081	0.42786	3.38312	0.126469	0.899361	0.999573	FALSE	none
h1SMcG0015720	1.22081	0.42786	3.38312	0.126469	0.899361	0.999573	FALSE	none
h1SMcG0016468	1.22081	0.42786	3.38312	0.126469	0.899361	0.999573	FALSE	none
h1SMcG0018035	1.22081	0.42786	3.38312	0.126469	0.899361	0.999573	FALSE	none
h1SMcG0018055	1.22081	0.42786	3.38312	0.126469	0.899361	0.999573	FALSE	none
h1SMcG0018144	1.22081	0.42786	3.38312	0.126469	0.899361	0.999573	FALSE	none
h1SMcG0018351	1.22081	0.42786	3.38312	0.126469	0.899361	0.999573	FALSE	none
h1SMcG0019962	1.22081	0.42786	3.38312	0.126469	0.899361	0.999573	FALSE	none
h1SMcG0020417	1.22081	0.42786	3.38312	0.126469	0.899361	0.999573	FALSE	none
h1SMcG0021442	1.22081	0.42786	3.38312	0.126469	0.899361	0.999573	FALSE	none
h1SMcG0021637	1.22081	0.42786	3.38312	0.126469	0.899361	0.999573	FALSE	none
h1SMnG0025079	1.22081	0.42786	3.38312	0.126469	0.899361	0.999573	FALSE	none
h1SMnG0033254	1.22081	0.42786	3.38312	0.126469	0.899361	0.999573	FALSE	none
h1SMcG0014846	21.0874	0.123786	0.982606	0.125977	0.89975	0.999573	FALSE	none
h1SMcG0000156	10.8388	-0.158011	1.25569	-0.125836	0.899862	0.999573	FALSE	none
h1SMcG0006473	1.74539	0.369706	2.93915	0.125787	0.899901	0.999573	FALSE	none
h1SMcG0020783	1.74539	0.369706	2.93915	0.125787	0.899901	0.999573	FALSE	none
h1SMcG0015427	4.87359	-0.216959	1.73785	-0.124844	0.900647	0.999573	FALSE	none
h1SMcG0006670	6.45119	-0.190582	1.52875	-0.124665	0.900789	0.999573	FALSE	none
h1SMcG0006886	5.4734	0.203843	1.63678	0.124539	0.900889	0.999573	FALSE	none
h1SMcG0018366	4.31235	-0.237933	1.91364	-0.124335	0.90105	0.999573	FALSE	none
h1SMcG0000429	0.700088	0.529956	4.27145	0.124069	0.901261	0.999573	FALSE	none
h1SMcG0001410	0.700088	0.529956	4.27145	0.124069	0.901261	0.999573	FALSE	none
h1SMcG0001939	0.700088	0.529956	4.27145	0.124069	0.901261	0.999573	FALSE	none
h1SMcG0002307	0.700088	0.529956	4.27145	0.124069	0.901261	0.999573	FALSE	none
h1SMcG0002395	0.700088	0.529956	4.27145	0.124069	0.901261	0.999573	FALSE	none
h1SMcG0002438	0.700088	0.529956	4.27145	0.124069	0.901261	0.999573	FALSE	none
h1SMcG0002457	0.700088	0.529956	4.27145	0.124069	0.901261	0.999573	FALSE	none
h1SMcG0002609	0.700088	0.529956	4.27145	0.124069	0.901261	0.999573	FALSE	none
h1SMcG0002663	0.700088	0.529956	4.27145	0.124069	0.901261	0.999573	FALSE	none
h1SMcG0002850	0.700088	0.529956	4.27145	0.124069	0.901261	0.999573	FALSE	none
h1SMcG0002876	0.700088	0.529956	4.27145	0.124069	0.901261	0.999573	FALSE	none
h1SMcG0003605	0.700088	0.529956	4.27145	0.124069	0.901261	0.999573	FALSE	none
h1SMcG0004086	0.700088	0.529956	4.27145	0.124069	0.901261	0.999573	FALSE	none
h1SMcG0004104	0.700088	0.529956	4.27145	0.124069	0.901261	0.999573	FALSE	none
h1SMcG0004162	0.700088	0.529956	4.27145	0.124069	0.901261	0.999573	FALSE	none
h1SMcG0005192	0.700088	0.529956	4.27145	0.124069	0.901261	0.999573	FALSE	none
h1SMcG0005356	0.700088	0.529956	4.27145	0.124069	0.901261	0.999573	FALSE	none
h1SMcG0006124	0.700088	0.529956	4.27145	0.124069	0.901261	0.999573	FALSE	none
h1SMcG0006697	0.700088	0.529956	4.27145	0.124069	0.901261	0.999573	FALSE	none
h1SMcG0007714	0.700088	0.529956	4.27145	0.124069	0.901261	0.999573	FALSE	none
h1SMcG0008011	0.700088	0.529956	4.27145	0.124069	0.901261	0.999573	FALSE	none
h1SMcG0008832	0.700088	0.529956	4.27145	0.124069	0.901261	0.999573	FALSE	none
h1SMcG0008947	0.700088	0.529956	4.27145	0.124069	0.901261	0.999573	FALSE	none
h1SMcG0009258	0.700088	0.529956	4.27145	0.124069	0.901261	0.999573	FALSE	none
h1SMcG0009304	0.700088	0.529956	4.27145	0.124069	0.901261	0.999573	FALSE	none
h1SMcG0010329	0.700088	0.529956	4.27145	0.124069	0.901261	0.999573	FALSE	none
h1SMcG0010496	0.700088	0.529956	4.27145	0.124069	0.901261	0.999573	FALSE	none
h1SMcG0010791	0.700088	0.529956	4.27145	0.124069	0.901261	0.999573	FALSE	none
h1SMcG0011100	0.700088	0.529956	4.27145	0.124069	0.901261	0.999573	FALSE	none
h1SMcG0011282	0.700088	0.529956	4.27145	0.124069	0.901261	0.999573	FALSE	none
h1SMcG0011764	0.700088	0.529956	4.27145	0.124069	0.901261	0.999573	FALSE	none
h1SMcG0011881	0.700088	0.529956	4.27145	0.124069	0.901261	0.999573	FALSE	none
h1SMcG0012558	0.700088	0.529956	4.27145	0.124069	0.901261	0.999573	FALSE	none
h1SMcG0012694	0.700088	0.529956	4.27145	0.124069	0.901261	0.999573	FALSE	none
h1SMcG0012723	0.700088	0.529956	4.27145	0.124069	0.901261	0.999573	FALSE	none
h1SMcG0013279	0.700088	0.529956	4.27145	0.124069	0.901261	0.999573	FALSE	none
h1SMcG0015021	0.700088	0.529956	4.27145	0.124069	0.901261	0.999573	FALSE	none
h1SMcG0015355	0.700088	0.529956	4.27145	0.124069	0.901261	0.999573	FALSE	none
h1SMcG0015448	0.700088	0.529956	4.27145	0.124069	0.901261	0.999573	FALSE	none
h1SMcG0015505	0.700088	0.529956	4.27145	0.124069	0.901261	0.999573	FALSE	none
h1SMcG0015514	0.700088	0.529956	4.27145	0.124069	0.901261	0.999573	FALSE	none
h1SMcG0015758	0.700088	0.529956	4.27145	0.124069	0.901261	0.999573	FALSE	none
h1SMcG0016119	0.700088	0.529956	4.27145	0.124069	0.901261	0.999573	FALSE	none
h1SMcG0016152	0.700088	0.529956	4.27145	0.124069	0.901261	0.999573	FALSE	none
h1SMcG0016299	0.700088	0.529956	4.27145	0.124069	0.901261	0.999573	FALSE	none
h1SMcG0016694	0.700088	0.529956	4.27145	0.124069	0.901261	0.999573	FALSE	none
h1SMcG0017213	0.700088	0.529956	4.27145	0.124069	0.901261	0.999573	FALSE	none
h1SMcG0017294	0.700088	0.529956	4.27145	0.124069	0.901261	0.999573	FALSE	none
h1SMcG0017348	0.700088	0.529956	4.27145	0.124069	0.901261	0.999573	FALSE	none
h1SMcG0018179	0.700088	0.529956	4.27145	0.124069	0.901261	0.999573	FALSE	none
h1SMcG0018349	0.700088	0.529956	4.27145	0.124069	0.901261	0.999573	FALSE	none
h1SMcG0018729	0.700088	0.529956	4.27145	0.124069	0.901261	0.999573	FALSE	none
h1SMcG0018952	0.700088	0.529956	4.27145	0.124069	0.901261	0.999573	FALSE	none
h1SMcG0019573	0.700088	0.529956	4.27145	0.124069	0.901261	0.999573	FALSE	none
h1SMcG0020318	0.700088	0.529956	4.27145	0.124069	0.901261	0.999573	FALSE	none
h1SMcG0020508	0.700088	0.529956	4.27145	0.124069	0.901261	0.999573	FALSE	none
h1SMcG0020687	0.700088	0.529956	4.27145	0.124069	0.901261	0.999573	FALSE	none
h1SMcG0020730	0.700088	0.529956	4.27145	0.124069	0.901261	0.999573	FALSE	none
h1SMcG0021120	0.700088	0.529956	4.27145	0.124069	0.901261	0.999573	FALSE	none
h1SMcG0021884	0.700088	0.529956	4.27145	0.124069	0.901261	0.999573	FALSE	none
h1SMcG0022159	0.700088	0.529956	4.27145	0.124069	0.901261	0.999573	FALSE	none
h1SMcG0022219	0.700088	0.529956	4.27145	0.124069	0.901261	0.999573	FALSE	none
h1SMcG0022602	0.700088	0.529956	4.27145	0.124069	0.901261	0.999573	FALSE	none
h1SMnG0001942	0.700088	0.529956	4.27145	0.124069	0.901261	0.999573	FALSE	none
h1SMnG0017076	0.700088	0.529956	4.27145	0.124069	0.901261	0.999573	FALSE	none
h1SMnG0028824	0.700088	0.529956	4.27145	0.124069	0.901261	0.999573	FALSE	none
h1SMnG0029778	0.700088	0.529956	4.27145	0.124069	0.901261	0.999573	FALSE	none
h1SMnG0030080	0.700088	0.529956	4.27145	0.124069	0.901261	0.999573	FALSE	none
h1SMcG0001222	4.9411	0.213131	1.71877	0.124002	0.901314	0.999573	FALSE	none
h1SMcG0015875	3.42135	-0.246517	1.99006	-0.123874	0.901415	0.999573	FALSE	none
h1SMcG0019338	3.42135	-0.246517	1.99006	-0.123874	0.901415	0.999573	FALSE	none
h1SMcG0012966	5.3789	0.202946	1.64596	0.1233	0.90187	0.999573	FALSE	none
h1SMcG0017486	5.34997	-0.202195	1.64283	-0.123077	0.902046	0.999573	FALSE	none
h1SMcG0015279	6.93339	0.187974	1.52856	0.122975	0.902127	0.999573	FALSE	none
h1SMcG0006308	5.41748	0.20223	1.6455	0.122899	0.902187	0.999573	FALSE	none
h1SMcG0014301	8.10405	0.170954	1.39759	0.12232	0.902645	0.999573	FALSE	none
h1SMcG0003447	5.30753	-0.200893	1.64396	-0.122201	0.90274	0.999573	FALSE	none
h1SMcG0000556	2.79263	0.264551	2.17167	0.121819	0.903042	0.999573	FALSE	none
h1SMcG0004874	2.79263	0.264551	2.17167	0.121819	0.903042	0.999573	FALSE	none
h1SMcG0005045	2.79263	0.264551	2.17167	0.121819	0.903042	0.999573	FALSE	none
h1SMcG0016365	7.29209	0.176359	1.45115	0.12153	0.903271	0.999573	FALSE	none
h1SMcG0021165	12.6363	0.141678	1.16958	0.121136	0.903583	0.999573	FALSE	none
h1SMcG0002540	1.67981	0.361113	2.98945	0.120796	0.903853	0.999573	FALSE	none
h1SMcG0003464	1.67981	0.361113	2.98945	0.120796	0.903853	0.999573	FALSE	none
h1SMcG0006947	1.67981	0.361113	2.98945	0.120796	0.903853	0.999573	FALSE	none
h1SMcG0012583	1.67981	0.361113	2.98945	0.120796	0.903853	0.999573	FALSE	none
h1SMcG0006904	2.26998	0.320502	2.66013	0.120484	0.9041	0.999573	FALSE	none
h1SMcG0007830	2.26998	0.320502	2.66013	0.120484	0.9041	0.999573	FALSE	none
h1SMcG0013719	7.67586	-0.170846	1.41979	-0.120332	0.904221	0.999573	FALSE	none
h1SMcG0003422	7.64116	0.173279	1.44018	0.120317	0.904232	0.999573	FALSE	none
h1SMcG0006042	6.86587	-0.1816	1.52222	-0.119299	0.905038	0.999573	FALSE	none
h1SMnG0034764	6.07513	0.185462	1.55962	0.118915	0.905343	0.999573	FALSE	none
h1SMcG0000519	0.69623	0.501505	4.27193	0.117395	0.906547	0.999573	FALSE	none
h1SMcG0000837	0.69623	0.501505	4.27193	0.117395	0.906547	0.999573	FALSE	none
h1SMcG0001156	0.69623	0.501505	4.27193	0.117395	0.906547	0.999573	FALSE	none
h1SMcG0001399	0.69623	0.501505	4.27193	0.117395	0.906547	0.999573	FALSE	none
h1SMcG0001408	0.69623	0.501505	4.27193	0.117395	0.906547	0.999573	FALSE	none
h1SMcG0001441	0.69623	0.501505	4.27193	0.117395	0.906547	0.999573	FALSE	none
h1SMcG0001608	0.69623	0.501505	4.27193	0.117395	0.906547	0.999573	FALSE	none
h1SMcG0001756	0.69623	0.501505	4.27193	0.117395	0.906547	0.999573	FALSE	none
h1SMcG0002005	0.69623	0.501505	4.27193	0.117395	0.906547	0.999573	FALSE	none
h1SMcG0002414	0.69623	0.501505	4.27193	0.117395	0.906547	0.999573	FALSE	none
h1SMcG0003396	0.69623	0.501505	4.27193	0.117395	0.906547	0.999573	FALSE	none
h1SMcG0003858	0.69623	0.501505	4.27193	0.117395	0.906547	0.999573	FALSE	none
h1SMcG0004107	0.69623	0.501505	4.27193	0.117395	0.906547	0.999573	FALSE	none
h1SMcG0004175	0.69623	0.501505	4.27193	0.117395	0.906547	0.999573	FALSE	none
h1SMcG0004630	0.69623	0.501505	4.27193	0.117395	0.906547	0.999573	FALSE	none
h1SMcG0005009	0.69623	0.501505	4.27193	0.117395	0.906547	0.999573	FALSE	none
h1SMcG0006213	0.69623	0.501505	4.27193	0.117395	0.906547	0.999573	FALSE	none
h1SMcG0006785	0.69623	0.501505	4.27193	0.117395	0.906547	0.999573	FALSE	none
h1SMcG0007317	0.69623	0.501505	4.27193	0.117395	0.906547	0.999573	FALSE	none
h1SMcG0007344	0.69623	0.501505	4.27193	0.117395	0.906547	0.999573	FALSE	none
h1SMcG0007778	0.69623	0.501505	4.27193	0.117395	0.906547	0.999573	FALSE	none
h1SMcG0007833	0.69623	0.501505	4.27193	0.117395	0.906547	0.999573	FALSE	none
h1SMcG0008157	0.69623	0.501505	4.27193	0.117395	0.906547	0.999573	FALSE	none
h1SMcG0008643	0.69623	0.501505	4.27193	0.117395	0.906547	0.999573	FALSE	none
h1SMcG0008755	0.69623	0.501505	4.27193	0.117395	0.906547	0.999573	FALSE	none
h1SMcG0009065	0.69623	0.501505	4.27193	0.117395	0.906547	0.999573	FALSE	none
h1SMcG0009177	0.69623	0.501505	4.27193	0.117395	0.906547	0.999573	FALSE	none
h1SMcG0009656	0.69623	0.501505	4.27193	0.117395	0.906547	0.999573	FALSE	none
h1SMcG0009717	0.69623	0.501505	4.27193	0.117395	0.906547	0.999573	FALSE	none
h1SMcG0010111	0.69623	0.501505	4.27193	0.117395	0.906547	0.999573	FALSE	none
h1SMcG0010190	0.69623	0.501505	4.27193	0.117395	0.906547	0.999573	FALSE	none
h1SMcG0010506	0.69623	0.501505	4.27193	0.117395	0.906547	0.999573	FALSE	none
h1SMcG0010801	0.69623	0.501505	4.27193	0.117395	0.906547	0.999573	FALSE	none
h1SMcG0011060	0.69623	0.501505	4.27193	0.117395	0.906547	0.999573	FALSE	none
h1SMcG0011162	0.69623	0.501505	4.27193	0.117395	0.906547	0.999573	FALSE	none
h1SMcG0012507	0.69623	0.501505	4.27193	0.117395	0.906547	0.999573	FALSE	none
h1SMcG0012562	0.69623	0.501505	4.27193	0.117395	0.906547	0.999573	FALSE	none
h1SMcG0012600	0.69623	0.501505	4.27193	0.117395	0.906547	0.999573	FALSE	none
h1SMcG0012614	0.69623	0.501505	4.27193	0.117395	0.906547	0.999573	FALSE	none
h1SMcG0012669	0.69623	0.501505	4.27193	0.117395	0.906547	0.999573	FALSE	none
h1SMcG0012720	0.69623	0.501505	4.27193	0.117395	0.906547	0.999573	FALSE	none
h1SMcG0012968	0.69623	0.501505	4.27193	0.117395	0.906547	0.999573	FALSE	none
h1SMcG0013836	0.69623	0.501505	4.27193	0.117395	0.906547	0.999573	FALSE	none
h1SMcG0013913	0.69623	0.501505	4.27193	0.117395	0.906547	0.999573	FALSE	none
h1SMcG0014114	0.69623	0.501505	4.27193	0.117395	0.906547	0.999573	FALSE	none
h1SMcG0014146	0.69623	0.501505	4.27193	0.117395	0.906547	0.999573	FALSE	none
h1SMcG0015275	0.69623	0.501505	4.27193	0.117395	0.906547	0.999573	FALSE	none
h1SMcG0016660	0.69623	0.501505	4.27193	0.117395	0.906547	0.999573	FALSE	none
h1SMcG0017051	0.69623	0.501505	4.27193	0.117395	0.906547	0.999573	FALSE	none
h1SMcG0017089	0.69623	0.501505	4.27193	0.117395	0.906547	0.999573	FALSE	none
h1SMcG0017097	0.69623	0.501505	4.27193	0.117395	0.906547	0.999573	FALSE	none
h1SMcG0017155	0.69623	0.501505	4.27193	0.117395	0.906547	0.999573	FALSE	none
h1SMcG0017163	0.69623	0.501505	4.27193	0.117395	0.906547	0.999573	FALSE	none
h1SMcG0017200	0.69623	0.501505	4.27193	0.117395	0.906547	0.999573	FALSE	none
h1SMcG0017707	0.69623	0.501505	4.27193	0.117395	0.906547	0.999573	FALSE	none
h1SMcG0017804	0.69623	0.501505	4.27193	0.117395	0.906547	0.999573	FALSE	none
h1SMcG0017805	0.69623	0.501505	4.27193	0.117395	0.906547	0.999573	FALSE	none
h1SMcG0017957	0.69623	0.501505	4.27193	0.117395	0.906547	0.999573	FALSE	none
h1SMcG0018150	0.69623	0.501505	4.27193	0.117395	0.906547	0.999573	FALSE	none
h1SMcG0018245	0.69623	0.501505	4.27193	0.117395	0.906547	0.999573	FALSE	none
h1SMcG0018311	0.69623	0.501505	4.27193	0.117395	0.906547	0.999573	FALSE	none
h1SMcG0018333	0.69623	0.501505	4.27193	0.117395	0.906547	0.999573	FALSE	none
h1SMcG0019242	0.69623	0.501505	4.27193	0.117395	0.906547	0.999573	FALSE	none
h1SMcG0019662	0.69623	0.501505	4.27193	0.117395	0.906547	0.999573	FALSE	none
h1SMcG0019757	0.69623	0.501505	4.27193	0.117395	0.906547	0.999573	FALSE	none
h1SMcG0020090	0.69623	0.501505	4.27193	0.117395	0.906547	0.999573	FALSE	none
h1SMcG0020675	0.69623	0.501505	4.27193	0.117395	0.906547	0.999573	FALSE	none
h1SMcG0021935	0.69623	0.501505	4.27193	0.117395	0.906547	0.999573	FALSE	none
h1SMcG0022202	0.69623	0.501505	4.27193	0.117395	0.906547	0.999573	FALSE	none
h1SMcG0022310	0.69623	0.501505	4.27193	0.117395	0.906547	0.999573	FALSE	none
h1SMcG0022316	0.69623	0.501505	4.27193	0.117395	0.906547	0.999573	FALSE	none
h1SMnG0001430	0.69623	0.501505	4.27193	0.117395	0.906547	0.999573	FALSE	none
h1SMnG0021698	0.69623	0.501505	4.27193	0.117395	0.906547	0.999573	FALSE	none
h1SMnG0022907	0.69623	0.501505	4.27193	0.117395	0.906547	0.999573	FALSE	none
h1SMnG0030512	0.69623	0.501505	4.27193	0.117395	0.906547	0.999573	FALSE	none
h1SMnG0032465	0.69623	0.501505	4.27193	0.117395	0.906547	0.999573	FALSE	none
h1SMnG0032974	0.69623	0.501505	4.27193	0.117395	0.906547	0.999573	FALSE	none
h1SMcG0018521	6.83114	0.175014	1.49342	0.11719	0.906709	0.999573	FALSE	none
h1SMcG0000803	6.29497	-0.181672	1.55239	-0.117027	0.906839	0.999573	FALSE	none
h1SMcG0008517	4.20631	-0.218079	1.8638	-0.117008	0.906854	0.999573	FALSE	none
h1SMcG0015604	4.20631	-0.218079	1.8638	-0.117008	0.906854	0.999573	FALSE	none
h1SMcG0000549	2.24297	-0.282411	2.41752	-0.116819	0.907004	0.999573	FALSE	none
h1SMcG0012003	2.24297	-0.282411	2.41752	-0.116819	0.907004	0.999573	FALSE	none
h1SMcG0019124	2.24297	-0.282411	2.41752	-0.116819	0.907004	0.999573	FALSE	none
h1SMnG0002063	3.1957	0.252275	2.17202	0.116148	0.907535	0.999573	FALSE	none
h1SMcG0022389	2.2044	-0.280964	2.43128	-0.115562	0.907999	0.999573	FALSE	none
h1SMcG0016168	1.2671	-0.41995	3.64114	-0.115335	0.90818	0.999573	FALSE	none
h1SMcG0007358	1.64512	0.323011	2.80695	0.115076	0.908385	0.999573	FALSE	none
h1SMcG0008239	1.64512	0.323011	2.80695	0.115076	0.908385	0.999573	FALSE	none
h1SMcG0010813	1.64512	0.323011	2.80695	0.115076	0.908385	0.999573	FALSE	none
h1SMcG0015632	1.64512	0.323011	2.80695	0.115076	0.908385	0.999573	FALSE	none
h1SMcG0018143	1.64512	0.323011	2.80695	0.115076	0.908385	0.999573	FALSE	none
h1SMcG0022045	1.64512	0.323011	2.80695	0.115076	0.908385	0.999573	FALSE	none
h1SMcG0022318	1.64512	0.323011	2.80695	0.115076	0.908385	0.999573	FALSE	none
h1SMnG0012519	1.64512	0.323011	2.80695	0.115076	0.908385	0.999573	FALSE	none
h1SMnG0018782	1.64512	0.323011	2.80695	0.115076	0.908385	0.999573	FALSE	none
h1SMcG0002038	1.15137	-0.427003	3.72804	-0.114538	0.908811	0.999573	FALSE	none
h1SMcG0004727	1.15137	-0.427003	3.72804	-0.114538	0.908811	0.999573	FALSE	none
h1SMcG0009018	1.15137	-0.427003	3.72804	-0.114538	0.908811	0.999573	FALSE	none
h1SMcG0015481	1.15137	-0.427003	3.72804	-0.114538	0.908811	0.999573	FALSE	none
h1SMcG0020412	1.15137	-0.427003	3.72804	-0.114538	0.908811	0.999573	FALSE	none
h1SMcG0021159	1.15137	-0.427003	3.72804	-0.114538	0.908811	0.999573	FALSE	none
h1SMcG0021443	1.15137	-0.427003	3.72804	-0.114538	0.908811	0.999573	FALSE	none
h1SMnG0006768	1.15137	-0.427003	3.72804	-0.114538	0.908811	0.999573	FALSE	none
h1SMcG0002299	4.34515	-0.211632	1.8596	-0.113805	0.909392	0.999573	FALSE	none
h1SMcG0010002	2.90063	-0.24228	2.13137	-0.113673	0.909497	0.999573	FALSE	none
h1SMcG0011734	2.90063	-0.24228	2.13137	-0.113673	0.909497	0.999573	FALSE	none
h1SMcG0016372	2.90063	-0.24228	2.13137	-0.113673	0.909497	0.999573	FALSE	none
h1SMcG0018547	2.90063	-0.24228	2.13137	-0.113673	0.909497	0.999573	FALSE	none
h1SMcG0021415	2.90063	-0.24228	2.13137	-0.113673	0.909497	0.999573	FALSE	none
h1SMcG0003735	2.9392	-0.240868	2.12445	-0.113379	0.90973	0.999573	FALSE	none
h1SMcG0011968	2.9392	-0.240868	2.12445	-0.113379	0.90973	0.999573	FALSE	none
h1SMcG0003293	15.1319	0.125443	1.1077	0.113246	0.909836	0.999573	FALSE	none
h1SMcG0007653	15.0432	-0.126416	1.11757	-0.113116	0.909938	0.999573	FALSE	none
h1SMcG0015050	4.12144	-0.206752	1.82963	-0.113002	0.910029	0.999573	FALSE	none
h1SMcG0018883	4.12144	-0.206752	1.82963	-0.113002	0.910029	0.999573	FALSE	none
h1SMcG0007735	2.89677	-0.23859	2.13198	-0.11191	0.910895	0.999573	FALSE	none
h1SMcG0007885	2.89677	-0.23859	2.13198	-0.11191	0.910895	0.999573	FALSE	none
h1SMcG0022230	2.89677	-0.23859	2.13198	-0.11191	0.910895	0.999573	FALSE	none
h1SMcG0015883	2.19668	-0.271731	2.43155	-0.111752	0.91102	0.999573	FALSE	none
h1SMcG0016594	2.19668	-0.271731	2.43155	-0.111752	0.91102	0.999573	FALSE	none
h1SMcG0016752	2.19668	-0.271731	2.43155	-0.111752	0.91102	0.999573	FALSE	none
h1SMcG0001086	1.14366	-0.422705	3.78671	-0.111628	0.911118	0.999573	FALSE	none
h1SMcG0001251	1.14366	-0.422705	3.78671	-0.111628	0.911118	0.999573	FALSE	none
h1SMcG0008071	1.14366	-0.422705	3.78671	-0.111628	0.911118	0.999573	FALSE	none
h1SMcG0010280	1.14366	-0.422705	3.78671	-0.111628	0.911118	0.999573	FALSE	none
h1SMcG0011933	1.14366	-0.422705	3.78671	-0.111628	0.911118	0.999573	FALSE	none
h1SMcG0016488	1.14366	-0.422705	3.78671	-0.111628	0.911118	0.999573	FALSE	none
h1SMcG0002016	2.13112	0.274435	2.47478	0.110893	0.911701	0.999573	FALSE	none
h1SMcG0004260	2.13112	0.274435	2.47478	0.110893	0.911701	0.999573	FALSE	none
h1SMcG0004291	2.13112	0.274435	2.47478	0.110893	0.911701	0.999573	FALSE	none
h1SMcG0006074	2.13112	0.274435	2.47478	0.110893	0.911701	0.999573	FALSE	none
h1SMcG0009978	2.13112	0.274435	2.47478	0.110893	0.911701	0.999573	FALSE	none
h1SMcG0012653	2.13112	0.274435	2.47478	0.110893	0.911701	0.999573	FALSE	none
h1SMcG0014544	2.13112	0.274435	2.47478	0.110893	0.911701	0.999573	FALSE	none
h1SMcG0017482	2.13112	0.274435	2.47478	0.110893	0.911701	0.999573	FALSE	none
h1SMcG0000859	2.71934	0.248776	2.24348	0.110889	0.911705	0.999573	FALSE	none
h1SMcG0004168	2.71934	0.248776	2.24348	0.110889	0.911705	0.999573	FALSE	none
h1SMcG0014111	2.71934	0.248776	2.24348	0.110889	0.911705	0.999573	FALSE	none
h1SMcG0021879	2.71934	0.248776	2.24348	0.110889	0.911705	0.999573	FALSE	none
h1SMcG0006375	1.80131	-0.344944	3.15453	-0.109349	0.912926	0.999573	FALSE	none
h1SMcG0007432	4.74052	-0.189079	1.73783	-0.108802	0.91336	0.999573	FALSE	none
h1SMcG0001983	3.73764	0.214659	1.97311	0.108792	0.913367	0.999573	FALSE	none
h1SMcG0000709	6.63055	-0.162958	1.50268	-0.108444	0.913643	0.999573	FALSE	none
h1SMcG0000153	1.25939	-0.388051	3.59801	-0.107852	0.914113	0.999573	FALSE	none
h1SMcG0011132	1.25939	-0.388051	3.59801	-0.107852	0.914113	0.999573	FALSE	none
h1SMcG0019298	1.25939	-0.388051	3.59801	-0.107852	0.914113	0.999573	FALSE	none
h1SMnG0033095	1.25939	-0.388051	3.59801	-0.107852	0.914113	0.999573	FALSE	none
h1SMcG0022547	10.0751	0.137743	1.27919	0.107679	0.91425	0.999573	FALSE	none
h1SMcG0010652	2.23526	-0.260331	2.41925	-0.107608	0.914307	0.999573	FALSE	none
h1SMcG0012017	2.23526	-0.260331	2.41925	-0.107608	0.914307	0.999573	FALSE	none
h1SMcG0018542	4.47436	-0.209088	1.94738	-0.107368	0.914497	0.999573	FALSE	none
h1SMcG0000448	1.15911	0.405875	3.78763	0.107158	0.914664	0.999573	FALSE	none
h1SMcG0010772	1.15911	0.405875	3.78763	0.107158	0.914664	0.999573	FALSE	none
h1SMcG0015477	1.15911	0.405875	3.78763	0.107158	0.914664	0.999573	FALSE	none
h1SMcG0018897	1.15911	0.405875	3.78763	0.107158	0.914664	0.999573	FALSE	none
h1SMcG0020439	1.15911	0.405875	3.78763	0.107158	0.914664	0.999573	FALSE	none
h1SMcG0003884	6.03656	0.166999	1.56296	0.106848	0.91491	0.999573	FALSE	none
h1SMcG0006440	12.9892	-0.127496	1.19988	-0.106258	0.915378	0.999573	FALSE	none
h1SMcG0000924	1.52939	0.305079	2.8738	0.106159	0.915457	0.999573	FALSE	none
h1SMcG0002538	1.52939	0.305079	2.8738	0.106159	0.915457	0.999573	FALSE	none
h1SMcG0007770	1.52939	0.305079	2.8738	0.106159	0.915457	0.999573	FALSE	none
h1SMcG0010405	1.52939	0.305079	2.8738	0.106159	0.915457	0.999573	FALSE	none
h1SMcG0012412	1.52939	0.305079	2.8738	0.106159	0.915457	0.999573	FALSE	none
h1SMcG0014048	1.52939	0.305079	2.8738	0.106159	0.915457	0.999573	FALSE	none
h1SMcG0020793	1.52939	0.305079	2.8738	0.106159	0.915457	0.999573	FALSE	none
h1SMnG0008134	1.52939	0.305079	2.8738	0.106159	0.915457	0.999573	FALSE	none
h1SMcG0010421	1.81289	-0.328351	3.09724	-0.106014	0.915571	0.999573	FALSE	none
h1SMcG0006534	2.68847	-0.267131	2.52386	-0.105842	0.915707	0.999573	FALSE	none
h1SMcG0009287	3.69521	-0.206307	1.95233	-0.105672	0.915842	0.999573	FALSE	none
h1SMcG0018774	3.98259	0.197201	1.87238	0.105321	0.916121	0.999573	FALSE	none
h1SMcG0006864	2.83121	0.226522	2.16769	0.104499	0.916773	0.999573	FALSE	none
h1SMcG0020884	2.83121	0.226522	2.16769	0.104499	0.916773	0.999573	FALSE	none
h1SMcG0013341	4.02116	0.195321	1.87013	0.104443	0.916818	0.999573	FALSE	none
h1SMcG0011360	2.82154	0.2548	2.44109	0.104379	0.916868	0.999573	FALSE	none
h1SMcG0017175	2.6769	-0.23472	2.27003	-0.1034	0.917646	0.999573	FALSE	none
h1SMcG0007642	6.86199	-0.156341	1.51294	-0.103336	0.917696	0.999573	FALSE	none
h1SMcG0002095	3.02984	-0.217446	2.11131	-0.102991	0.91797	0.999573	FALSE	none
h1SMcG0016320	3.02984	-0.217446	2.11131	-0.102991	0.91797	0.999573	FALSE	none
h1SMcG0017071	3.02984	-0.217446	2.11131	-0.102991	0.91797	0.999573	FALSE	none
h1SMcG0004358	11.5254	-0.12426	1.20771	-0.102889	0.918051	0.999573	FALSE	none
h1SMcG0004476	2.05783	0.254962	2.50235	0.101889	0.918845	0.999573	FALSE	none
h1SMcG0006462	2.05783	0.254962	2.50235	0.101889	0.918845	0.999573	FALSE	none
h1SMcG0018339	2.05783	0.254962	2.50235	0.101889	0.918845	0.999573	FALSE	none
h1SMnG0030064	2.05783	0.254962	2.50235	0.101889	0.918845	0.999573	FALSE	none
h1SMcG0002382	2.71162	0.228653	2.24622	0.101795	0.91892	0.999573	FALSE	none
h1SMcG0006316	2.71162	0.228653	2.24622	0.101795	0.91892	0.999573	FALSE	none
h1SMcG0011817	2.71162	0.228653	2.24622	0.101795	0.91892	0.999573	FALSE	none
h1SMcG0002469	8.34895	-0.139756	1.37405	-0.101711	0.918986	0.999573	FALSE	none
h1SMcG0008628	2.75406	0.221145	2.18565	0.101181	0.919407	0.999573	FALSE	none
h1SMcG0015329	1.49659	0.319721	3.16126	0.101137	0.919442	0.999573	FALSE	none
h1SMcG0018927	1.49659	0.319721	3.16126	0.101137	0.919442	0.999573	FALSE	none
h1SMcG0016664	2.87365	0.223373	2.21117	0.101021	0.919534	0.999573	FALSE	none
h1SMcG0021436	2.87365	0.223373	2.21117	0.101021	0.919534	0.999573	FALSE	none
h1SMcG0006365	5.46954	0.164259	1.63499	0.100465	0.919975	0.999573	FALSE	none
h1SMcG0010888	5.46954	0.164259	1.63499	0.100465	0.919975	0.999573	FALSE	none
h1SMcG0000886	2.05397	0.250314	2.50108	0.100082	0.920279	0.999573	FALSE	none
h1SMcG0006764	2.05397	0.250314	2.50108	0.100082	0.920279	0.999573	FALSE	none
h1SMcG0019609	2.05397	0.250314	2.50108	0.100082	0.920279	0.999573	FALSE	none
h1SMcG0022201	2.05397	0.250314	2.50108	0.100082	0.920279	0.999573	FALSE	none
h1SMnG0034137	2.05397	0.250314	2.50108	0.100082	0.920279	0.999573	FALSE	none
h1SMcG0001844	2.13498	0.246611	2.47124	0.0997922	0.920509	0.999573	FALSE	none
h1SMcG0008186	2.13498	0.246611	2.47124	0.0997922	0.920509	0.999573	FALSE	none
h1SMcG0011684	2.13498	0.246611	2.47124	0.0997922	0.920509	0.999573	FALSE	none
h1SMnG0010522	2.13498	0.246611	2.47124	0.0997922	0.920509	0.999573	FALSE	none
h1SMcG0016532	1.9826	0.277856	2.81605	0.0986689	0.921401	0.999573	FALSE	none
h1SMcG0006783	3.2227	-0.205789	2.09247	-0.0983475	0.921656	0.999573	FALSE	none
h1SMcG0020636	3.2227	-0.205789	2.09247	-0.0983475	0.921656	0.999573	FALSE	none
h1SMcG0006786	1.54674	0.306985	3.12324	0.0982907	0.921701	0.999573	FALSE	none
h1SMcG0010599	1.54674	0.306985	3.12324	0.0982907	0.921701	0.999573	FALSE	none
h1SMcG0012851	1.54674	0.306985	3.12324	0.0982907	0.921701	0.999573	FALSE	none
h1SMcG0014875	1.54674	0.306985	3.12324	0.0982907	0.921701	0.999573	FALSE	none
h1SMcG0020131	1.54674	0.306985	3.12324	0.0982907	0.921701	0.999573	FALSE	none
h1SMcG0022084	1.54674	0.306985	3.12324	0.0982907	0.921701	0.999573	FALSE	none
h1SMcG0003277	2.37219	-0.227129	2.32846	-0.0975447	0.922294	0.999573	FALSE	none
h1SMcG0006397	2.37219	-0.227129	2.32846	-0.0975447	0.922294	0.999573	FALSE	none
h1SMcG0006608	2.37219	-0.227129	2.32846	-0.0975447	0.922294	0.999573	FALSE	none
h1SMcG0008668	2.37219	-0.227129	2.32846	-0.0975447	0.922294	0.999573	FALSE	none
h1SMcG0000887	2.57855	0.220747	2.27403	0.0970731	0.922668	0.999573	FALSE	none
h1SMcG0013180	2.57855	0.220747	2.27403	0.0970731	0.922668	0.999573	FALSE	none
h1SMcG0015504	2.57855	0.220747	2.27403	0.0970731	0.922668	0.999573	FALSE	none
h1SMcG0007514	3.56602	0.19133	1.97434	0.0969081	0.922799	0.999573	FALSE	none
h1SMcG0014653	3.56602	0.19133	1.97434	0.0969081	0.922799	0.999573	FALSE	none
h1SMcG0006688	1.15525	0.362374	3.74697	0.0967114	0.922956	0.999573	FALSE	none
h1SMcG0011918	1.15525	0.362374	3.74697	0.0967114	0.922956	0.999573	FALSE	none
h1SMcG0012304	1.15525	0.362374	3.74697	0.0967114	0.922956	0.999573	FALSE	none
h1SMcG0018685	1.15525	0.362374	3.74697	0.0967114	0.922956	0.999573	FALSE	none
h1SMcG0020611	1.15525	0.362374	3.74697	0.0967114	0.922956	0.999573	FALSE	none
h1SMnG0023085	1.15525	0.362374	3.74697	0.0967114	0.922956	0.999573	FALSE	none
h1SMcG0000917	1.71453	-0.257483	2.69344	-0.0955966	0.923841	0.999573	FALSE	none
h1SMcG0001065	1.71453	-0.257483	2.69344	-0.0955966	0.923841	0.999573	FALSE	none
h1SMcG0001354	1.71453	-0.257483	2.69344	-0.0955966	0.923841	0.999573	FALSE	none
h1SMcG0004438	1.71453	-0.257483	2.69344	-0.0955966	0.923841	0.999573	FALSE	none
h1SMcG0004782	1.71453	-0.257483	2.69344	-0.0955966	0.923841	0.999573	FALSE	none
h1SMcG0007585	1.71453	-0.257483	2.69344	-0.0955966	0.923841	0.999573	FALSE	none
h1SMcG0009099	1.71453	-0.257483	2.69344	-0.0955966	0.923841	0.999573	FALSE	none
h1SMcG0009527	1.71453	-0.257483	2.69344	-0.0955966	0.923841	0.999573	FALSE	none
h1SMcG0011160	1.71453	-0.257483	2.69344	-0.0955966	0.923841	0.999573	FALSE	none
h1SMcG0012506	1.71453	-0.257483	2.69344	-0.0955966	0.923841	0.999573	FALSE	none
h1SMcG0013903	1.71453	-0.257483	2.69344	-0.0955966	0.923841	0.999573	FALSE	none
h1SMcG0013915	1.71453	-0.257483	2.69344	-0.0955966	0.923841	0.999573	FALSE	none
h1SMcG0014743	1.71453	-0.257483	2.69344	-0.0955966	0.923841	0.999573	FALSE	none
h1SMcG0015153	1.71453	-0.257483	2.69344	-0.0955966	0.923841	0.999573	FALSE	none
h1SMcG0015670	1.71453	-0.257483	2.69344	-0.0955966	0.923841	0.999573	FALSE	none
h1SMcG0018151	1.71453	-0.257483	2.69344	-0.0955966	0.923841	0.999573	FALSE	none
h1SMcG0021910	1.71453	-0.257483	2.69344	-0.0955966	0.923841	0.999573	FALSE	none
h1SMnG0026593	1.71453	-0.257483	2.69344	-0.0955966	0.923841	0.999573	FALSE	none
h1SMcG0000405	3.72029	0.187092	1.96125	0.0953942	0.924002	0.999573	FALSE	none
h1SMcG0000485	2.44934	-0.21918	2.30556	-0.0950658	0.924263	0.999573	FALSE	none
h1SMcG0014277	2.44934	-0.21918	2.30556	-0.0950658	0.924263	0.999573	FALSE	none
h1SMcG0014815	2.44934	-0.21918	2.30556	-0.0950658	0.924263	0.999573	FALSE	none
h1SMcG0016684	2.44934	-0.21918	2.30556	-0.0950658	0.924263	0.999573	FALSE	none
h1SMcG0002975	1.32495	-0.315236	3.32017	-0.0949455	0.924358	0.999573	FALSE	none
h1SMcG0003676	1.32495	-0.315236	3.32017	-0.0949455	0.924358	0.999573	FALSE	none
h1SMcG0010741	1.32495	-0.315236	3.32017	-0.0949455	0.924358	0.999573	FALSE	none
h1SMcG0013435	1.32495	-0.315236	3.32017	-0.0949455	0.924358	0.999573	FALSE	none
h1SMcG0019279	1.32495	-0.315236	3.32017	-0.0949455	0.924358	0.999573	FALSE	none
h1SMnG0016099	1.32495	-0.315236	3.32017	-0.0949455	0.924358	0.999573	FALSE	none
h1SMcG0010056	3.18415	-0.196257	2.07696	-0.0944923	0.924718	0.999573	FALSE	none
h1SMcG0001180	6.37597	-0.147796	1.56443	-0.094473	0.924733	0.999573	FALSE	none
h1SMcG0017554	2.72126	-0.210364	2.23039	-0.0943174	0.924857	0.999573	FALSE	none
h1SMcG0000474	3.10314	0.198992	2.11296	0.0941772	0.924968	0.999573	FALSE	none
h1SMcG0002267	3.10314	0.198992	2.11296	0.0941772	0.924968	0.999573	FALSE	none
h1SMcG0003798	3.10314	0.198992	2.11296	0.0941772	0.924968	0.999573	FALSE	none
h1SMcG0019519	3.10314	0.198992	2.11296	0.0941772	0.924968	0.999573	FALSE	none
h1SMcG0022281	5.86877	0.149733	1.59102	0.0941112	0.925021	0.999573	FALSE	none
h1SMcG0012691	2.58627	0.213358	2.27315	0.09386	0.92522	0.999573	FALSE	none
h1SMcG0018360	2.58627	0.213358	2.27315	0.09386	0.92522	0.999573	FALSE	none
h1SMcG0008385	1.00095	0.37611	4.0209	0.0935388	0.925476	0.999573	FALSE	none
h1SMcG0010119	1.00095	0.37611	4.0209	0.0935388	0.925476	0.999573	FALSE	none
h1SMcG0010404	1.00095	0.37611	4.0209	0.0935388	0.925476	0.999573	FALSE	none
h1SMcG0015166	1.00095	0.37611	4.0209	0.0935388	0.925476	0.999573	FALSE	none
h1SMcG0018034	1.00095	0.37611	4.0209	0.0935388	0.925476	0.999573	FALSE	none
h1SMcG0018118	1.00095	0.37611	4.0209	0.0935388	0.925476	0.999573	FALSE	none
h1SMcG0009859	4.49945	0.165068	1.78242	0.0926088	0.926214	0.999573	FALSE	none
h1SMcG0021036	6.59586	0.13935	1.50802	0.0924061	0.926375	0.999573	FALSE	none
h1SMcG0001973	1.71068	-0.247484	2.69527	-0.0918216	0.92684	0.999573	FALSE	none
h1SMcG0002521	1.71068	-0.247484	2.69527	-0.0918216	0.92684	0.999573	FALSE	none
h1SMcG0004063	1.71068	-0.247484	2.69527	-0.0918216	0.92684	0.999573	FALSE	none
h1SMcG0004808	1.71068	-0.247484	2.69527	-0.0918216	0.92684	0.999573	FALSE	none
h1SMcG0010216	1.71068	-0.247484	2.69527	-0.0918216	0.92684	0.999573	FALSE	none
h1SMcG0010571	1.71068	-0.247484	2.69527	-0.0918216	0.92684	0.999573	FALSE	none
h1SMcG0010775	1.71068	-0.247484	2.69527	-0.0918216	0.92684	0.999573	FALSE	none
h1SMcG0012070	1.71068	-0.247484	2.69527	-0.0918216	0.92684	0.999573	FALSE	none
h1SMcG0012390	1.71068	-0.247484	2.69527	-0.0918216	0.92684	0.999573	FALSE	none
h1SMcG0012922	1.71068	-0.247484	2.69527	-0.0918216	0.92684	0.999573	FALSE	none
h1SMcG0012950	1.71068	-0.247484	2.69527	-0.0918216	0.92684	0.999573	FALSE	none
h1SMcG0015715	1.71068	-0.247484	2.69527	-0.0918216	0.92684	0.999573	FALSE	none
h1SMcG0018835	1.71068	-0.247484	2.69527	-0.0918216	0.92684	0.999573	FALSE	none
h1SMcG0018874	1.71068	-0.247484	2.69527	-0.0918216	0.92684	0.999573	FALSE	none
h1SMcG0019469	1.71068	-0.247484	2.69527	-0.0918216	0.92684	0.999573	FALSE	none
h1SMcG0020361	1.71068	-0.247484	2.69527	-0.0918216	0.92684	0.999573	FALSE	none
h1SMnG0009756	1.71068	-0.247484	2.69527	-0.0918216	0.92684	0.999573	FALSE	none
h1SMcG0000264	2.88713	0.198226	2.16477	0.0915689	0.927041	0.999573	FALSE	none
h1SMcG0016500	2.88713	0.198226	2.16477	0.0915689	0.927041	0.999573	FALSE	none
h1SMcG0005517	3.62772	0.181096	1.99017	0.0909954	0.927496	0.999573	FALSE	none
h1SMcG0016340	9.93043	-0.116187	1.28642	-0.0903178	0.928035	0.999573	FALSE	none
h1SMcG0002953	1.39632	0.264563	2.95015	0.0896781	0.928543	0.999573	FALSE	none
h1SMcG0003147	1.39632	0.264563	2.95015	0.0896781	0.928543	0.999573	FALSE	none
h1SMcG0003950	1.39632	0.264563	2.95015	0.0896781	0.928543	0.999573	FALSE	none
h1SMcG0007169	1.39632	0.264563	2.95015	0.0896781	0.928543	0.999573	FALSE	none
h1SMcG0007466	1.39632	0.264563	2.95015	0.0896781	0.928543	0.999573	FALSE	none
h1SMcG0007759	1.39632	0.264563	2.95015	0.0896781	0.928543	0.999573	FALSE	none
h1SMcG0008652	1.39632	0.264563	2.95015	0.0896781	0.928543	0.999573	FALSE	none
h1SMcG0010497	1.39632	0.264563	2.95015	0.0896781	0.928543	0.999573	FALSE	none
h1SMcG0011827	1.39632	0.264563	2.95015	0.0896781	0.928543	0.999573	FALSE	none
h1SMcG0013687	1.39632	0.264563	2.95015	0.0896781	0.928543	0.999573	FALSE	none
h1SMcG0013809	1.39632	0.264563	2.95015	0.0896781	0.928543	0.999573	FALSE	none
h1SMcG0014275	1.39632	0.264563	2.95015	0.0896781	0.928543	0.999573	FALSE	none
h1SMcG0014602	1.39632	0.264563	2.95015	0.0896781	0.928543	0.999573	FALSE	none
h1SMcG0018284	1.39632	0.264563	2.95015	0.0896781	0.928543	0.999573	FALSE	none
h1SMcG0018534	1.39632	0.264563	2.95015	0.0896781	0.928543	0.999573	FALSE	none
h1SMcG0018944	1.39632	0.264563	2.95015	0.0896781	0.928543	0.999573	FALSE	none
h1SMcG0020537	1.39632	0.264563	2.95015	0.0896781	0.928543	0.999573	FALSE	none
h1SMcG0020728	1.39632	0.264563	2.95015	0.0896781	0.928543	0.999573	FALSE	none
h1SMcG0020815	1.39632	0.264563	2.95015	0.0896781	0.928543	0.999573	FALSE	none
h1SMcG0021434	1.39632	0.264563	2.95015	0.0896781	0.928543	0.999573	FALSE	none
h1SMnG0006264	1.39632	0.264563	2.95015	0.0896781	0.928543	0.999573	FALSE	none
h1SMnG0028889	1.39632	0.264563	2.95015	0.0896781	0.928543	0.999573	FALSE	none
h1SMcG0010411	9.11847	-0.118372	1.32192	-0.0895459	0.928648	0.999573	FALSE	none
h1SMcG0005844	8.12136	-0.124019	1.39439	-0.0889414	0.929128	0.999573	FALSE	none
h1SMcG0010616	9.88221	0.113312	1.28342	0.0882893	0.929647	0.999573	FALSE	none
h1SMcG0015800	3.56988	0.17435	1.98065	0.0880266	0.929855	0.999573	FALSE	none
h1SMcG0014139	4.82153	-0.150508	1.71161	-0.0879335	0.92993	0.999573	FALSE	none
h1SMcG0021736	16.6034	-0.0927323	1.06656	-0.0869453	0.930715	0.999573	FALSE	none
h1SMcG0003493	5.35382	-0.143378	1.65584	-0.0865891	0.930998	0.999573	FALSE	none
h1SMcG0006381	7.25737	0.125345	1.44856	0.0865307	0.931045	0.999573	FALSE	none
h1SMcG0000669	4.53803	0.153075	1.77715	0.086135	0.931359	0.999573	FALSE	none
h1SMcG0005587	8.84271	0.116073	1.35123	0.0859018	0.931544	0.999573	FALSE	none
h1SMcG0010730	5.59491	-0.13881	1.61861	-0.0857588	0.931658	0.999573	FALSE	none
h1SMcG0008630	3.41171	0.171798	2.00367	0.0857413	0.931672	0.999573	FALSE	none
h1SMcG0018680	3.41171	0.171798	2.00367	0.0857413	0.931672	0.999573	FALSE	none
h1SMcG0020963	3.41171	0.171798	2.00367	0.0857413	0.931672	0.999573	FALSE	none
h1SMcG0014663	3.34034	-0.176554	2.08013	-0.0848762	0.93236	0.999573	FALSE	none
h1SMcG0018721	2.07518	0.23396	2.77172	0.0844098	0.932731	0.999573	FALSE	none
h1SMcG0000490	1.00481	0.333178	3.96227	0.0840878	0.932987	0.999573	FALSE	none
h1SMcG0002255	1.00481	0.333178	3.96227	0.0840878	0.932987	0.999573	FALSE	none
h1SMcG0006640	1.00481	0.333178	3.96227	0.0840878	0.932987	0.999573	FALSE	none
h1SMcG0010965	1.00481	0.333178	3.96227	0.0840878	0.932987	0.999573	FALSE	none
h1SMcG0013013	1.00481	0.333178	3.96227	0.0840878	0.932987	0.999573	FALSE	none
h1SMcG0013525	1.00481	0.333178	3.96227	0.0840878	0.932987	0.999573	FALSE	none
h1SMcG0018260	1.00481	0.333178	3.96227	0.0840878	0.932987	0.999573	FALSE	none
h1SMcG0021397	1.00481	0.333178	3.96227	0.0840878	0.932987	0.999573	FALSE	none
h1SMcG0019637	3.77043	-0.164582	1.96906	-0.0835843	0.933387	0.999573	FALSE	none
h1SMcG0018704	6.66913	-0.124844	1.49697	-0.0833982	0.933535	0.999573	FALSE	none
h1SMcG0008788	6.64215	0.125818	1.51265	0.0831772	0.933711	0.999573	FALSE	none
h1SMcG0014702	6.66527	-0.123722	1.49818	-0.0825812	0.934185	0.999573	FALSE	none
h1SMcG0012137	3.94401	0.155217	1.87993	0.0825654	0.934197	0.999573	FALSE	none
h1SMcG0011163	3.59686	-0.159481	1.93807	-0.0822886	0.934417	0.999573	FALSE	none
h1SMcG0020833	2.4686	0.212303	2.58517	0.0821237	0.934548	0.999573	FALSE	none
h1SMcG0006299	3.93629	0.154634	1.88499	0.0820341	0.93462	0.999573	FALSE	none
h1SMcG0018042	3.93629	0.154634	1.88499	0.0820341	0.93462	0.999573	FALSE	none
h1SMcG0021273	3.93629	0.154634	1.88499	0.0820341	0.93462	0.999573	FALSE	none
h1SMcG0008263	1.33652	-0.27224	3.32334	-0.0819178	0.934712	0.999573	FALSE	none
h1SMcG0010638	1.33652	-0.27224	3.32334	-0.0819178	0.934712	0.999573	FALSE	none
h1SMcG0014957	1.33652	-0.27224	3.32334	-0.0819178	0.934712	0.999573	FALSE	none
h1SMcG0015661	1.33652	-0.27224	3.32334	-0.0819178	0.934712	0.999573	FALSE	none
h1SMcG0016616	1.33652	-0.27224	3.32334	-0.0819178	0.934712	0.999573	FALSE	none
h1SMcG0022995	1.33652	-0.27224	3.32334	-0.0819178	0.934712	0.999573	FALSE	none
h1SMnG0029240	3.14171	0.17153	2.10804	0.0813693	0.935148	0.999573	FALSE	none
h1SMcG0013799	4.75211	0.141013	1.73329	0.081356	0.935159	0.999573	FALSE	none
h1SMcG0000014	3.63543	-0.157153	1.93242	-0.0813241	0.935184	0.999573	FALSE	none
h1SMcG0020852	3.63543	-0.157153	1.93242	-0.0813241	0.935184	0.999573	FALSE	none
h1SMcG0021303	3.63543	-0.157153	1.93242	-0.0813241	0.935184	0.999573	FALSE	none
h1SMcG0018386	3.55442	-0.158313	1.96762	-0.0804593	0.935872	0.999573	FALSE	none
h1SMcG0004485	1.84375	-0.210546	2.63853	-0.0797964	0.936399	0.999573	FALSE	none
h1SMcG0007809	1.84375	-0.210546	2.63853	-0.0797964	0.936399	0.999573	FALSE	none
h1SMcG0021866	1.84375	-0.210546	2.63853	-0.0797964	0.936399	0.999573	FALSE	none
h1SMcG0006277	4.46088	0.141612	1.79203	0.0790232	0.937014	0.999573	FALSE	none
h1SMcG0017419	4.46088	0.141612	1.79203	0.0790232	0.937014	0.999573	FALSE	none
h1SMcG0006660	1.96333	-0.204093	2.58673	-0.0788999	0.937112	0.999573	FALSE	none
h1SMcG0019737	1.96333	-0.204093	2.58673	-0.0788999	0.937112	0.999573	FALSE	none
h1SMcG0020880	3.60457	0.155915	1.99899	0.077997	0.93783	0.999573	FALSE	none
h1SMcG0022051	3.60457	0.155915	1.99899	0.077997	0.93783	0.999573	FALSE	none
h1SMcG0009554	12.8446	0.0899119	1.16701	0.0770445	0.938588	0.999573	FALSE	none
h1SMcG0000155	1.8476	-0.203708	2.64545	-0.077003	0.938621	0.999573	FALSE	none
h1SMcG0008178	1.8476	-0.203708	2.64545	-0.077003	0.938621	0.999573	FALSE	none
h1SMcG0009645	1.8476	-0.203708	2.64545	-0.077003	0.938621	0.999573	FALSE	none
h1SMcG0010483	1.8476	-0.203708	2.64545	-0.077003	0.938621	0.999573	FALSE	none
h1SMcG0010584	1.8476	-0.203708	2.64545	-0.077003	0.938621	0.999573	FALSE	none
h1SMcG0010899	1.8476	-0.203708	2.64545	-0.077003	0.938621	0.999573	FALSE	none
h1SMcG0015707	1.8476	-0.203708	2.64545	-0.077003	0.938621	0.999573	FALSE	none
h1SMcG0019431	1.8476	-0.203708	2.64545	-0.077003	0.938621	0.999573	FALSE	none
h1SMcG0012202	4.47245	0.13675	1.78893	0.0764425	0.939067	0.999573	FALSE	none
h1SMcG0015018	7.3731	0.109612	1.44478	0.0758676	0.939524	0.999573	FALSE	none
h1SMcG0021136	4.64024	0.132322	1.74532	0.0758153	0.939566	0.999573	FALSE	none
h1SMcG0015496	3.64315	0.149871	1.99731	0.0750364	0.940186	0.999573	FALSE	none
h1SMcG0002841	3.7685	-0.167166	2.24717	-0.0743897	0.9407	0.999573	FALSE	none
h1SMcG0016205	4.5496	0.132242	1.78848	0.0739408	0.941058	0.999573	FALSE	none
h1SMcG0005620	4.16773	-0.135338	1.8534	-0.0730215	0.941789	0.999573	FALSE	none
h1SMcG0000792	4.0173	0.134609	1.85515	0.0725596	0.942157	0.999573	FALSE	none
h1SMcG0015936	12.3103	-0.0862443	1.19275	-0.0723069	0.942358	0.999573	FALSE	none
h1SMcG0000936	4.09058	-0.133139	1.8542	-0.071804	0.942758	0.999573	FALSE	none
h1SMcG0000641	1.18609	-0.226416	3.16695	-0.0714934	0.943005	0.999573	FALSE	none
h1SMcG0000729	1.18609	-0.226416	3.16695	-0.0714934	0.943005	0.999573	FALSE	none
h1SMcG0001101	1.18609	-0.226416	3.16695	-0.0714934	0.943005	0.999573	FALSE	none
h1SMcG0001812	1.18609	-0.226416	3.16695	-0.0714934	0.943005	0.999573	FALSE	none
h1SMcG0001958	1.18609	-0.226416	3.16695	-0.0714934	0.943005	0.999573	FALSE	none
h1SMcG0004826	1.18609	-0.226416	3.16695	-0.0714934	0.943005	0.999573	FALSE	none
h1SMcG0005733	1.18609	-0.226416	3.16695	-0.0714934	0.943005	0.999573	FALSE	none
h1SMcG0006912	1.18609	-0.226416	3.16695	-0.0714934	0.943005	0.999573	FALSE	none
h1SMcG0007960	1.18609	-0.226416	3.16695	-0.0714934	0.943005	0.999573	FALSE	none
h1SMcG0009799	1.18609	-0.226416	3.16695	-0.0714934	0.943005	0.999573	FALSE	none
h1SMcG0010525	1.18609	-0.226416	3.16695	-0.0714934	0.943005	0.999573	FALSE	none
h1SMcG0010845	1.18609	-0.226416	3.16695	-0.0714934	0.943005	0.999573	FALSE	none
h1SMcG0012448	1.18609	-0.226416	3.16695	-0.0714934	0.943005	0.999573	FALSE	none
h1SMcG0013425	1.18609	-0.226416	3.16695	-0.0714934	0.943005	0.999573	FALSE	none
h1SMcG0013991	1.18609	-0.226416	3.16695	-0.0714934	0.943005	0.999573	FALSE	none
h1SMcG0015165	1.18609	-0.226416	3.16695	-0.0714934	0.943005	0.999573	FALSE	none
h1SMcG0015237	1.18609	-0.226416	3.16695	-0.0714934	0.943005	0.999573	FALSE	none
h1SMcG0016133	1.18609	-0.226416	3.16695	-0.0714934	0.943005	0.999573	FALSE	none
h1SMcG0016754	1.18609	-0.226416	3.16695	-0.0714934	0.943005	0.999573	FALSE	none
h1SMcG0016989	1.18609	-0.226416	3.16695	-0.0714934	0.943005	0.999573	FALSE	none
h1SMcG0017082	1.18609	-0.226416	3.16695	-0.0714934	0.943005	0.999573	FALSE	none
h1SMcG0017114	1.18609	-0.226416	3.16695	-0.0714934	0.943005	0.999573	FALSE	none
h1SMcG0019138	1.18609	-0.226416	3.16695	-0.0714934	0.943005	0.999573	FALSE	none
h1SMcG0019221	1.18609	-0.226416	3.16695	-0.0714934	0.943005	0.999573	FALSE	none
h1SMcG0019739	1.18609	-0.226416	3.16695	-0.0714934	0.943005	0.999573	FALSE	none
h1SMcG0019753	1.18609	-0.226416	3.16695	-0.0714934	0.943005	0.999573	FALSE	none
h1SMcG0021537	1.18609	-0.226416	3.16695	-0.0714934	0.943005	0.999573	FALSE	none
h1SMcG0021593	1.18609	-0.226416	3.16695	-0.0714934	0.943005	0.999573	FALSE	none
h1SMnG0031837	1.18609	-0.226416	3.16695	-0.0714934	0.943005	0.999573	FALSE	none
h1SMcG0017418	3.97873	0.132841	1.85992	0.071423	0.943061	0.999573	FALSE	none
h1SMcG0022223	3.97873	0.132841	1.85992	0.071423	0.943061	0.999573	FALSE	none
h1SMcG0003269	1.22467	-0.217714	3.13198	-0.0695131	0.944581	0.999573	FALSE	none
h1SMcG0003632	1.22467	-0.217714	3.13198	-0.0695131	0.944581	0.999573	FALSE	none
h1SMcG0003710	1.22467	-0.217714	3.13198	-0.0695131	0.944581	0.999573	FALSE	none
h1SMcG0004146	1.22467	-0.217714	3.13198	-0.0695131	0.944581	0.999573	FALSE	none
h1SMcG0004389	1.22467	-0.217714	3.13198	-0.0695131	0.944581	0.999573	FALSE	none
h1SMcG0004857	1.22467	-0.217714	3.13198	-0.0695131	0.944581	0.999573	FALSE	none
h1SMcG0005053	1.22467	-0.217714	3.13198	-0.0695131	0.944581	0.999573	FALSE	none
h1SMcG0005272	1.22467	-0.217714	3.13198	-0.0695131	0.944581	0.999573	FALSE	none
h1SMcG0005399	1.22467	-0.217714	3.13198	-0.0695131	0.944581	0.999573	FALSE	none
h1SMcG0007072	1.22467	-0.217714	3.13198	-0.0695131	0.944581	0.999573	FALSE	none
h1SMcG0009328	1.22467	-0.217714	3.13198	-0.0695131	0.944581	0.999573	FALSE	none
h1SMcG0010287	1.22467	-0.217714	3.13198	-0.0695131	0.944581	0.999573	FALSE	none
h1SMcG0010758	1.22467	-0.217714	3.13198	-0.0695131	0.944581	0.999573	FALSE	none
h1SMcG0011518	1.22467	-0.217714	3.13198	-0.0695131	0.944581	0.999573	FALSE	none
h1SMcG0014197	1.22467	-0.217714	3.13198	-0.0695131	0.944581	0.999573	FALSE	none
h1SMcG0016617	1.22467	-0.217714	3.13198	-0.0695131	0.944581	0.999573	FALSE	none
h1SMcG0016624	1.22467	-0.217714	3.13198	-0.0695131	0.944581	0.999573	FALSE	none
h1SMcG0019219	1.22467	-0.217714	3.13198	-0.0695131	0.944581	0.999573	FALSE	none
h1SMcG0020527	1.22467	-0.217714	3.13198	-0.0695131	0.944581	0.999573	FALSE	none
h1SMcG0021394	1.22467	-0.217714	3.13198	-0.0695131	0.944581	0.999573	FALSE	none
h1SMcG0022409	1.22467	-0.217714	3.13198	-0.0695131	0.944581	0.999573	FALSE	none
h1SMcG0022604	1.22467	-0.217714	3.13198	-0.0695131	0.944581	0.999573	FALSE	none
h1SMnG0023260	1.22467	-0.217714	3.13198	-0.0695131	0.944581	0.999573	FALSE	none
h1SMnG0024720	1.22467	-0.217714	3.13198	-0.0695131	0.944581	0.999573	FALSE	none
h1SMcG0019787	3.06456	0.147164	2.12789	0.0691596	0.944863	0.999573	FALSE	none
h1SMcG0005980	14.4106	-0.0773101	1.12395	-0.0687845	0.945161	0.999573	FALSE	none
h1SMcG0022521	2.37992	0.166473	2.4273	0.0685838	0.945321	0.999573	FALSE	none
h1SMcG0005970	5.19954	0.1132	1.66526	0.0679775	0.945804	0.999573	FALSE	none
h1SMcG0009463	5.19954	0.1132	1.66526	0.0679775	0.945804	0.999573	FALSE	none
h1SMcG0019043	4.3741	-0.120551	1.79952	-0.0669907	0.946589	0.999573	FALSE	none
h1SMcG0001529	1.95948	-0.173091	2.59613	-0.0666726	0.946842	0.999573	FALSE	none
h1SMcG0001748	1.95948	-0.173091	2.59613	-0.0666726	0.946842	0.999573	FALSE	none
h1SMcG0005739	1.95948	-0.173091	2.59613	-0.0666726	0.946842	0.999573	FALSE	none
h1SMcG0015765	1.95948	-0.173091	2.59613	-0.0666726	0.946842	0.999573	FALSE	none
h1SMcG0018346	1.95948	-0.173091	2.59613	-0.0666726	0.946842	0.999573	FALSE	none
h1SMcG0009589	2.95461	0.16015	2.42188	0.0661261	0.947277	0.999573	FALSE	none
h1SMcG0004048	2.41076	-0.150515	2.30691	-0.0652453	0.947979	0.999573	FALSE	none
h1SMcG0009587	2.41076	-0.150515	2.30691	-0.0652453	0.947979	0.999573	FALSE	none
h1SMcG0012023	2.41076	-0.150515	2.30691	-0.0652453	0.947979	0.999573	FALSE	none
h1SMcG0015645	2.41076	-0.150515	2.30691	-0.0652453	0.947979	0.999573	FALSE	none
h1SMcG0020890	2.41076	-0.150515	2.30691	-0.0652453	0.947979	0.999573	FALSE	none
h1SMcG0021953	2.41076	-0.150515	2.30691	-0.0652453	0.947979	0.999573	FALSE	none
h1SMcG0009590	8.4859	0.0888086	1.36163	0.0652222	0.947997	0.999573	FALSE	none
h1SMcG0014569	5.47918	-0.104267	1.62373	-0.0642143	0.9488	0.999573	FALSE	none
h1SMcG0011316	2.98164	-0.139691	2.17645	-0.064183	0.948824	0.999573	FALSE	none
h1SMcG0009042	2.35482	0.168944	2.64148	0.0639581	0.949004	0.999573	FALSE	none
h1SMcG0005370	3.27864	0.128818	2.0251	0.0636107	0.94928	0.999573	FALSE	none
h1SMcG0017602	3.27864	0.128818	2.0251	0.0636107	0.94928	0.999573	FALSE	none
h1SMcG0022004	3.27864	0.128818	2.0251	0.0636107	0.94928	0.999573	FALSE	none
h1SMcG0011109	6.295	-0.0959766	1.54252	-0.0622206	0.950387	0.999573	FALSE	none
h1SMcG0004408	3.32107	0.125202	2.01936	0.062001	0.950562	0.999573	FALSE	none
h1SMcG0006962	3.32107	0.125202	2.01936	0.062001	0.950562	0.999573	FALSE	none
h1SMcG0015867	3.32107	0.125202	2.01936	0.062001	0.950562	0.999573	FALSE	none
h1SMcG0020083	3.32107	0.125202	2.01936	0.062001	0.950562	0.999573	FALSE	none
h1SMcG0003461	3.2825	0.125342	2.02478	0.0619042	0.950639	0.999573	FALSE	none
h1SMcG0003694	3.2825	0.125342	2.02478	0.0619042	0.950639	0.999573	FALSE	none
h1SMcG0005250	3.2825	0.125342	2.02478	0.0619042	0.950639	0.999573	FALSE	none
h1SMcG0016584	3.2825	0.125342	2.02478	0.0619042	0.950639	0.999573	FALSE	none
h1SMcG0001015	8.62861	-0.0834072	1.35059	-0.0617563	0.950757	0.999573	FALSE	none
h1SMcG0017995	4.22365	-0.112428	1.83661	-0.0612148	0.951188	0.999573	FALSE	none
h1SMcG0021280	29.7218	-0.0540869	0.886049	-0.0610428	0.951325	0.999573	FALSE	none
h1SMcG0006433	10.4492	0.0767858	1.26193	0.0608479	0.95148	0.999573	FALSE	none
h1SMcG0003465	8.55919	0.0826769	1.35893	0.0608398	0.951487	0.999573	FALSE	none
h1SMcG0018555	7.0375	0.0913675	1.52484	0.0599192	0.95222	0.999573	FALSE	none
h1SMcG0001599	2.65571	0.135242	2.26779	0.0596361	0.952445	0.999573	FALSE	none
h1SMcG0008691	4.91216	-0.102277	1.71679	-0.0595748	0.952494	0.999573	FALSE	none
h1SMcG0005152	2.85433	-0.130733	2.2001	-0.0594214	0.952616	0.999573	FALSE	none
h1SMcG0005420	7.96324	-0.0828023	1.39709	-0.0592675	0.952739	0.999573	FALSE	none
h1SMcG0021968	4.64216	-0.104139	1.76287	-0.0590736	0.952894	0.999573	FALSE	none
h1SMcG0004373	18.073	0.0608005	1.03184	0.0589244	0.953012	0.999573	FALSE	none
h1SMcG0014164	7.186	-0.0861494	1.46287	-0.0588906	0.953039	0.999573	FALSE	none
h1SMcG0013894	4.12915	-0.108678	1.85036	-0.0587336	0.953164	0.999573	FALSE	none
h1SMcG0000750	3.85528	0.116307	1.98575	0.0585709	0.953294	0.999573	FALSE	none
h1SMcG0007320	12.3585	-0.0686544	1.17712	-0.058324	0.953491	0.999573	FALSE	none
h1SMcG0021839	5.12817	-0.0985406	1.69927	-0.0579898	0.953757	0.999573	FALSE	none
h1SMcG0007034	5.16096	0.0968588	1.67208	0.0579272	0.953807	0.999573	FALSE	none
h1SMcG0022877	5.86105	0.0915206	1.58086	0.0578931	0.953834	0.999573	FALSE	none
h1SMcG0002880	9.98625	-0.189411	3.27423	-0.057849	0.953869	0.999573	FALSE	none
h1SMcG0011607	5.94206	0.0908498	1.57819	0.0575658	0.954095	0.999573	FALSE	none
h1SMcG0013727	1.31531	-0.204823	3.57727	-0.0572569	0.954341	0.999573	FALSE	none
h1SMcG0021084	1.31531	-0.204823	3.57727	-0.0572569	0.954341	0.999573	FALSE	none
h1SMcG0007453	6.67299	-0.0847563	1.5028	-0.0563988	0.955024	0.999573	FALSE	none
h1SMcG0003838	5.22266	-0.0962925	1.70748	-0.0563946	0.955027	0.999573	FALSE	none
h1SMcG0019403	5.29789	0.0931779	1.65321	0.0563617	0.955054	0.999573	FALSE	none
h1SMcG0002388	9.92272	-0.0720548	1.28406	-0.0561149	0.95525	0.999573	FALSE	none
h1SMcG0000107	7.92466	-0.0781431	1.39953	-0.0558354	0.955473	0.999573	FALSE	none
h1SMcG0019603	5.56982	-0.0904093	1.64569	-0.0549369	0.956189	0.999573	FALSE	none
h1SMcG0016686	3.42909	-0.116119	2.11588	-0.05488	0.956234	0.999573	FALSE	none
h1SMcG0003953	1.32302	-0.189827	3.52065	-0.0539181	0.957	0.999573	FALSE	none
h1SMcG0018668	1.32302	-0.189827	3.52065	-0.0539181	0.957	0.999573	FALSE	none
h1SMcG0021441	1.32302	-0.189827	3.52065	-0.0539181	0.957	0.999573	FALSE	none
h1SMcG0021693	1.32302	-0.189827	3.52065	-0.0539181	0.957	0.999573	FALSE	none
h1SMcG0008972	6.26026	0.0839832	1.57202	0.0534239	0.957394	0.999573	FALSE	none
h1SMcG0011739	1.84953	-0.152489	2.89764	-0.0526252	0.958031	0.999573	FALSE	none
h1SMcG0019498	1.84953	-0.152489	2.89764	-0.0526252	0.958031	0.999573	FALSE	none
h1SMcG0022453	1.84953	-0.152489	2.89764	-0.0526252	0.958031	0.999573	FALSE	none
h1SMcG0002591	5.74918	-0.0831366	1.60685	-0.0517388	0.958737	0.999573	FALSE	none
h1SMcG0001486	26.2272	-0.046974	0.934891	-0.0502455	0.959927	0.999573	FALSE	none
h1SMnG0017466	1.82638	-0.143328	2.92716	-0.0489649	0.960947	0.999573	FALSE	none
h1SMcG0016798	3.63929	-0.0946854	1.94718	-0.048627	0.961217	0.999573	FALSE	none
h1SMcG0017048	3.20149	-0.100217	2.07044	-0.0484036	0.961395	0.999573	FALSE	none
h1SMcG0019292	12.1328	0.184751	3.83051	0.0482314	0.961532	0.999573	FALSE	none
h1SMcG0020507	3.60071	-0.093976	1.94975	-0.0481991	0.961558	0.999573	FALSE	none
h1SMcG0000194	10.9873	0.0580826	1.23287	0.0471117	0.962424	0.999573	FALSE	none
h1SMcG0009919	3.94015	0.0872786	1.87015	0.0466694	0.962777	0.999573	FALSE	none
h1SMcG0012716	3.94015	0.0872786	1.87015	0.0466694	0.962777	0.999573	FALSE	none
h1SMcG0008300	22.2253	-0.0459892	0.987399	-0.0465761	0.962851	0.999573	FALSE	none
h1SMcG0006725	2.38378	0.112062	2.41786	0.0463474	0.963033	0.999573	FALSE	none
h1SMnG0006441	2.38378	0.112062	2.41786	0.0463474	0.963033	0.999573	FALSE	none
h1SMcG0008627	2.54769	0.106419	2.29759	0.0463176	0.963057	0.999573	FALSE	none
h1SMcG0022464	3.20534	-0.0952217	2.06521	-0.0461076	0.963225	0.999573	FALSE	none
h1SMcG0000359	0.661511	-0.216034	4.72234	-0.0457471	0.963512	0.999573	FALSE	none
h1SMcG0000523	0.661511	-0.216034	4.72234	-0.0457471	0.963512	0.999573	FALSE	none
h1SMcG0001266	0.661511	-0.216034	4.72234	-0.0457471	0.963512	0.999573	FALSE	none
h1SMcG0001409	0.661511	-0.216034	4.72234	-0.0457471	0.963512	0.999573	FALSE	none
h1SMcG0001492	0.661511	-0.216034	4.72234	-0.0457471	0.963512	0.999573	FALSE	none
h1SMcG0002239	0.661511	-0.216034	4.72234	-0.0457471	0.963512	0.999573	FALSE	none
h1SMcG0002436	0.661511	-0.216034	4.72234	-0.0457471	0.963512	0.999573	FALSE	none
h1SMcG0002444	0.661511	-0.216034	4.72234	-0.0457471	0.963512	0.999573	FALSE	none
h1SMcG0002494	0.661511	-0.216034	4.72234	-0.0457471	0.963512	0.999573	FALSE	none
h1SMcG0002634	0.661511	-0.216034	4.72234	-0.0457471	0.963512	0.999573	FALSE	none
h1SMcG0002753	0.661511	-0.216034	4.72234	-0.0457471	0.963512	0.999573	FALSE	none
h1SMcG0003078	0.661511	-0.216034	4.72234	-0.0457471	0.963512	0.999573	FALSE	none
h1SMcG0004020	0.661511	-0.216034	4.72234	-0.0457471	0.963512	0.999573	FALSE	none
h1SMcG0004593	0.661511	-0.216034	4.72234	-0.0457471	0.963512	0.999573	FALSE	none
h1SMcG0004947	0.661511	-0.216034	4.72234	-0.0457471	0.963512	0.999573	FALSE	none
h1SMcG0005604	0.661511	-0.216034	4.72234	-0.0457471	0.963512	0.999573	FALSE	none
h1SMcG0005884	0.661511	-0.216034	4.72234	-0.0457471	0.963512	0.999573	FALSE	none
h1SMcG0006694	0.661511	-0.216034	4.72234	-0.0457471	0.963512	0.999573	FALSE	none
h1SMcG0006776	0.661511	-0.216034	4.72234	-0.0457471	0.963512	0.999573	FALSE	none
h1SMcG0007039	0.661511	-0.216034	4.72234	-0.0457471	0.963512	0.999573	FALSE	none
h1SMcG0007088	0.661511	-0.216034	4.72234	-0.0457471	0.963512	0.999573	FALSE	none
h1SMcG0007369	0.661511	-0.216034	4.72234	-0.0457471	0.963512	0.999573	FALSE	none
h1SMcG0007990	0.661511	-0.216034	4.72234	-0.0457471	0.963512	0.999573	FALSE	none
h1SMcG0010193	0.661511	-0.216034	4.72234	-0.0457471	0.963512	0.999573	FALSE	none
h1SMcG0010281	0.661511	-0.216034	4.72234	-0.0457471	0.963512	0.999573	FALSE	none
h1SMcG0010928	0.661511	-0.216034	4.72234	-0.0457471	0.963512	0.999573	FALSE	none
h1SMcG0011015	0.661511	-0.216034	4.72234	-0.0457471	0.963512	0.999573	FALSE	none
h1SMcG0011301	0.661511	-0.216034	4.72234	-0.0457471	0.963512	0.999573	FALSE	none
h1SMcG0014493	0.661511	-0.216034	4.72234	-0.0457471	0.963512	0.999573	FALSE	none
h1SMcG0014561	0.661511	-0.216034	4.72234	-0.0457471	0.963512	0.999573	FALSE	none
h1SMcG0014728	0.661511	-0.216034	4.72234	-0.0457471	0.963512	0.999573	FALSE	none
h1SMcG0015157	0.661511	-0.216034	4.72234	-0.0457471	0.963512	0.999573	FALSE	none
h1SMcG0015786	0.661511	-0.216034	4.72234	-0.0457471	0.963512	0.999573	FALSE	none
h1SMcG0015833	0.661511	-0.216034	4.72234	-0.0457471	0.963512	0.999573	FALSE	none
h1SMcG0016149	0.661511	-0.216034	4.72234	-0.0457471	0.963512	0.999573	FALSE	none
h1SMcG0017022	0.661511	-0.216034	4.72234	-0.0457471	0.963512	0.999573	FALSE	none
h1SMcG0017271	0.661511	-0.216034	4.72234	-0.0457471	0.963512	0.999573	FALSE	none
h1SMcG0018259	0.661511	-0.216034	4.72234	-0.0457471	0.963512	0.999573	FALSE	none
h1SMcG0018479	0.661511	-0.216034	4.72234	-0.0457471	0.963512	0.999573	FALSE	none
h1SMcG0018551	0.661511	-0.216034	4.72234	-0.0457471	0.963512	0.999573	FALSE	none
h1SMcG0019602	0.661511	-0.216034	4.72234	-0.0457471	0.963512	0.999573	FALSE	none
h1SMcG0019837	0.661511	-0.216034	4.72234	-0.0457471	0.963512	0.999573	FALSE	none
h1SMcG0020492	0.661511	-0.216034	4.72234	-0.0457471	0.963512	0.999573	FALSE	none
h1SMcG0021104	0.661511	-0.216034	4.72234	-0.0457471	0.963512	0.999573	FALSE	none
h1SMcG0022182	0.661511	-0.216034	4.72234	-0.0457471	0.963512	0.999573	FALSE	none
h1SMcG0022447	0.661511	-0.216034	4.72234	-0.0457471	0.963512	0.999573	FALSE	none
h1SMcG0022640	0.661511	-0.216034	4.72234	-0.0457471	0.963512	0.999573	FALSE	none
h1SMcG0022998	0.661511	-0.216034	4.72234	-0.0457471	0.963512	0.999573	FALSE	none
h1SMcG0014173	3.593	-0.0875344	1.95069	-0.0448736	0.964208	0.999573	FALSE	none
h1SMcG0015506	3.593	-0.0875344	1.95069	-0.0448736	0.964208	0.999573	FALSE	none
h1SMcG0013807	4.29694	-0.078782	1.7993	-0.0437847	0.965076	0.999573	FALSE	none
h1SMnG0022121	4.29694	-0.078782	1.7993	-0.0437847	0.965076	0.999573	FALSE	none
h1SMcG0000188	0.734807	-0.19779	4.52111	-0.0437481	0.965105	0.999573	FALSE	none
h1SMcG0000493	0.734807	-0.19779	4.52111	-0.0437481	0.965105	0.999573	FALSE	none
h1SMcG0001138	0.734807	-0.19779	4.52111	-0.0437481	0.965105	0.999573	FALSE	none
h1SMcG0001447	0.734807	-0.19779	4.52111	-0.0437481	0.965105	0.999573	FALSE	none
h1SMcG0002380	0.734807	-0.19779	4.52111	-0.0437481	0.965105	0.999573	FALSE	none
h1SMcG0002418	0.734807	-0.19779	4.52111	-0.0437481	0.965105	0.999573	FALSE	none
h1SMcG0004127	0.734807	-0.19779	4.52111	-0.0437481	0.965105	0.999573	FALSE	none
h1SMcG0005179	0.734807	-0.19779	4.52111	-0.0437481	0.965105	0.999573	FALSE	none
h1SMcG0005947	0.734807	-0.19779	4.52111	-0.0437481	0.965105	0.999573	FALSE	none
h1SMcG0006388	0.734807	-0.19779	4.52111	-0.0437481	0.965105	0.999573	FALSE	none
h1SMcG0006675	0.734807	-0.19779	4.52111	-0.0437481	0.965105	0.999573	FALSE	none
h1SMcG0006828	0.734807	-0.19779	4.52111	-0.0437481	0.965105	0.999573	FALSE	none
h1SMcG0007222	0.734807	-0.19779	4.52111	-0.0437481	0.965105	0.999573	FALSE	none
h1SMcG0007686	0.734807	-0.19779	4.52111	-0.0437481	0.965105	0.999573	FALSE	none
h1SMcG0008131	0.734807	-0.19779	4.52111	-0.0437481	0.965105	0.999573	FALSE	none
h1SMcG0008177	0.734807	-0.19779	4.52111	-0.0437481	0.965105	0.999573	FALSE	none
h1SMcG0008223	0.734807	-0.19779	4.52111	-0.0437481	0.965105	0.999573	FALSE	none
h1SMcG0010238	0.734807	-0.19779	4.52111	-0.0437481	0.965105	0.999573	FALSE	none
h1SMcG0011911	0.734807	-0.19779	4.52111	-0.0437481	0.965105	0.999573	FALSE	none
h1SMcG0012446	0.734807	-0.19779	4.52111	-0.0437481	0.965105	0.999573	FALSE	none
h1SMcG0012455	0.734807	-0.19779	4.52111	-0.0437481	0.965105	0.999573	FALSE	none
h1SMcG0013573	0.734807	-0.19779	4.52111	-0.0437481	0.965105	0.999573	FALSE	none
h1SMcG0013585	0.734807	-0.19779	4.52111	-0.0437481	0.965105	0.999573	FALSE	none
h1SMcG0013723	0.734807	-0.19779	4.52111	-0.0437481	0.965105	0.999573	FALSE	none
h1SMcG0013781	0.734807	-0.19779	4.52111	-0.0437481	0.965105	0.999573	FALSE	none
h1SMcG0013970	0.734807	-0.19779	4.52111	-0.0437481	0.965105	0.999573	FALSE	none
h1SMcG0014031	0.734807	-0.19779	4.52111	-0.0437481	0.965105	0.999573	FALSE	none
h1SMcG0015617	0.734807	-0.19779	4.52111	-0.0437481	0.965105	0.999573	FALSE	none
h1SMcG0015931	0.734807	-0.19779	4.52111	-0.0437481	0.965105	0.999573	FALSE	none
h1SMcG0016184	0.734807	-0.19779	4.52111	-0.0437481	0.965105	0.999573	FALSE	none
h1SMcG0016523	0.734807	-0.19779	4.52111	-0.0437481	0.965105	0.999573	FALSE	none
h1SMcG0017278	0.734807	-0.19779	4.52111	-0.0437481	0.965105	0.999573	FALSE	none
h1SMcG0018250	0.734807	-0.19779	4.52111	-0.0437481	0.965105	0.999573	FALSE	none
h1SMcG0019250	0.734807	-0.19779	4.52111	-0.0437481	0.965105	0.999573	FALSE	none
h1SMcG0019466	0.734807	-0.19779	4.52111	-0.0437481	0.965105	0.999573	FALSE	none
h1SMcG0019895	0.734807	-0.19779	4.52111	-0.0437481	0.965105	0.999573	FALSE	none
h1SMcG0020497	0.734807	-0.19779	4.52111	-0.0437481	0.965105	0.999573	FALSE	none
h1SMcG0021851	0.734807	-0.19779	4.52111	-0.0437481	0.965105	0.999573	FALSE	none
h1SMcG0022057	0.734807	-0.19779	4.52111	-0.0437481	0.965105	0.999573	FALSE	none
h1SMcG0022381	0.734807	-0.19779	4.52111	-0.0437481	0.965105	0.999573	FALSE	none
h1SMcG0022400	0.734807	-0.19779	4.52111	-0.0437481	0.965105	0.999573	FALSE	none
h1SMcG0022827	0.734807	-0.19779	4.52111	-0.0437481	0.965105	0.999573	FALSE	none
h1SMnG0007635	0.734807	-0.19779	4.52111	-0.0437481	0.965105	0.999573	FALSE	none
h1SMnG0014004	0.734807	-0.19779	4.52111	-0.0437481	0.965105	0.999573	FALSE	none
h1SMnG0017359	0.734807	-0.19779	4.52111	-0.0437481	0.965105	0.999573	FALSE	none
h1SMnG0018440	0.734807	-0.19779	4.52111	-0.0437481	0.965105	0.999573	FALSE	none
h1SMnG0023282	0.734807	-0.19779	4.52111	-0.0437481	0.965105	0.999573	FALSE	none
h1SMcG0003724	4.33552	-0.0780003	1.79655	-0.0434166	0.965369	0.999573	FALSE	none
h1SMcG0005902	5.2034	0.0718891	1.66017	0.0433023	0.965461	0.999573	FALSE	none
h1SMcG0021290	5.2034	0.0718891	1.66017	0.0433023	0.965461	0.999573	FALSE	none
h1SMcG0003223	9.0201	0.0582919	1.35152	0.0431307	0.965597	0.999573	FALSE	none
h1SMcG0002019	1.46961	-0.143829	3.37862	-0.0425702	0.966044	0.999573	FALSE	none
h1SMcG0002855	1.46961	-0.143829	3.37862	-0.0425702	0.966044	0.999573	FALSE	none
h1SMcG0009940	1.46961	-0.143829	3.37862	-0.0425702	0.966044	0.999573	FALSE	none
h1SMcG0017254	2.86979	0.0923546	2.17708	0.0424214	0.966163	0.999573	FALSE	none
h1SMcG0018858	2.86979	0.0923546	2.17708	0.0424214	0.966163	0.999573	FALSE	none
h1SMcG0015330	3.63158	-0.0820546	1.94195	-0.0422538	0.966296	0.999573	FALSE	none
h1SMcG0017072	3.63158	-0.0820546	1.94195	-0.0422538	0.966296	0.999573	FALSE	none
h1SMcG0002259	4.29309	-0.0759563	1.79926	-0.0422154	0.966327	0.999573	FALSE	none
h1SMcG0002834	4.29309	-0.0759563	1.79926	-0.0422154	0.966327	0.999573	FALSE	none
h1SMcG0015656	4.29309	-0.0759563	1.79926	-0.0422154	0.966327	0.999573	FALSE	none
h1SMcG0012264	2.53998	0.0968076	2.29918	0.0421052	0.966415	0.999573	FALSE	none
h1SMcG0019885	2.53998	0.0968076	2.29918	0.0421052	0.966415	0.999573	FALSE	none
h1SMcG0020485	2.53998	0.0968076	2.29918	0.0421052	0.966415	0.999573	FALSE	none
h1SMnG0029390	2.53998	0.0968076	2.29918	0.0421052	0.966415	0.999573	FALSE	none
h1SMcG0001585	2.05975	0.116082	2.76612	0.0419655	0.966526	0.999573	FALSE	none
h1SMcG0014125	2.05975	0.116082	2.76612	0.0419655	0.966526	0.999573	FALSE	none
h1SMcG0004706	2.18704	0.101569	2.48173	0.0409264	0.967355	0.999573	FALSE	none
h1SMcG0013445	2.18704	0.101569	2.48173	0.0409264	0.967355	0.999573	FALSE	none
h1SMcG0018535	2.18704	0.101569	2.48173	0.0409264	0.967355	0.999573	FALSE	none
h1SMcG0013917	7.74723	0.0573436	1.41018	0.0406641	0.967564	0.999573	FALSE	none
h1SMcG0000908	0.948889	0.162545	4.11147	0.0395346	0.968464	0.999573	FALSE	none
h1SMcG0002374	0.948889	0.162545	4.11147	0.0395346	0.968464	0.999573	FALSE	none
h1SMcG0002497	0.948889	0.162545	4.11147	0.0395346	0.968464	0.999573	FALSE	none
h1SMcG0005140	0.948889	0.162545	4.11147	0.0395346	0.968464	0.999573	FALSE	none
h1SMcG0006354	0.948889	0.162545	4.11147	0.0395346	0.968464	0.999573	FALSE	none
h1SMcG0009201	0.948889	0.162545	4.11147	0.0395346	0.968464	0.999573	FALSE	none
h1SMcG0010948	0.948889	0.162545	4.11147	0.0395346	0.968464	0.999573	FALSE	none
h1SMcG0011523	0.948889	0.162545	4.11147	0.0395346	0.968464	0.999573	FALSE	none
h1SMcG0011649	0.948889	0.162545	4.11147	0.0395346	0.968464	0.999573	FALSE	none
h1SMcG0012635	0.948889	0.162545	4.11147	0.0395346	0.968464	0.999573	FALSE	none
h1SMcG0013623	0.948889	0.162545	4.11147	0.0395346	0.968464	0.999573	FALSE	none
h1SMcG0016036	0.948889	0.162545	4.11147	0.0395346	0.968464	0.999573	FALSE	none
h1SMcG0018317	0.948889	0.162545	4.11147	0.0395346	0.968464	0.999573	FALSE	none
h1SMcG0022151	0.948889	0.162545	4.11147	0.0395346	0.968464	0.999573	FALSE	none
h1SMnG0018251	0.948889	0.162545	4.11147	0.0395346	0.968464	0.999573	FALSE	none
h1SMnG0027868	0.948889	0.162545	4.11147	0.0395346	0.968464	0.999573	FALSE	none
h1SMnG0033058	0.948889	0.162545	4.11147	0.0395346	0.968464	0.999573	FALSE	none
h1SMcG0000522	0.657653	-0.188437	4.80464	-0.0392197	0.968715	0.999573	FALSE	none
h1SMcG0001320	0.657653	-0.188437	4.80464	-0.0392197	0.968715	0.999573	FALSE	none
h1SMcG0002093	0.657653	-0.188437	4.80464	-0.0392197	0.968715	0.999573	FALSE	none
h1SMcG0002590	0.657653	-0.188437	4.80464	-0.0392197	0.968715	0.999573	FALSE	none
h1SMcG0002932	0.657653	-0.188437	4.80464	-0.0392197	0.968715	0.999573	FALSE	none
h1SMcG0003377	0.657653	-0.188437	4.80464	-0.0392197	0.968715	0.999573	FALSE	none
h1SMcG0003882	0.657653	-0.188437	4.80464	-0.0392197	0.968715	0.999573	FALSE	none
h1SMcG0004359	0.657653	-0.188437	4.80464	-0.0392197	0.968715	0.999573	FALSE	none
h1SMcG0004465	0.657653	-0.188437	4.80464	-0.0392197	0.968715	0.999573	FALSE	none
h1SMcG0004555	0.657653	-0.188437	4.80464	-0.0392197	0.968715	0.999573	FALSE	none
h1SMcG0005023	0.657653	-0.188437	4.80464	-0.0392197	0.968715	0.999573	FALSE	none
h1SMcG0005402	0.657653	-0.188437	4.80464	-0.0392197	0.968715	0.999573	FALSE	none
h1SMcG0006081	0.657653	-0.188437	4.80464	-0.0392197	0.968715	0.999573	FALSE	none
h1SMcG0006457	0.657653	-0.188437	4.80464	-0.0392197	0.968715	0.999573	FALSE	none
h1SMcG0007021	0.657653	-0.188437	4.80464	-0.0392197	0.968715	0.999573	FALSE	none
h1SMcG0008294	0.657653	-0.188437	4.80464	-0.0392197	0.968715	0.999573	FALSE	none
h1SMcG0010556	0.657653	-0.188437	4.80464	-0.0392197	0.968715	0.999573	FALSE	none
h1SMcG0010849	0.657653	-0.188437	4.80464	-0.0392197	0.968715	0.999573	FALSE	none
h1SMcG0011077	0.657653	-0.188437	4.80464	-0.0392197	0.968715	0.999573	FALSE	none
h1SMcG0011220	0.657653	-0.188437	4.80464	-0.0392197	0.968715	0.999573	FALSE	none
h1SMcG0011296	0.657653	-0.188437	4.80464	-0.0392197	0.968715	0.999573	FALSE	none
h1SMcG0011540	0.657653	-0.188437	4.80464	-0.0392197	0.968715	0.999573	FALSE	none
h1SMcG0012267	0.657653	-0.188437	4.80464	-0.0392197	0.968715	0.999573	FALSE	none
h1SMcG0012756	0.657653	-0.188437	4.80464	-0.0392197	0.968715	0.999573	FALSE	none
h1SMcG0013653	0.657653	-0.188437	4.80464	-0.0392197	0.968715	0.999573	FALSE	none
h1SMcG0013715	0.657653	-0.188437	4.80464	-0.0392197	0.968715	0.999573	FALSE	none
h1SMcG0014777	0.657653	-0.188437	4.80464	-0.0392197	0.968715	0.999573	FALSE	none
h1SMcG0014990	0.657653	-0.188437	4.80464	-0.0392197	0.968715	0.999573	FALSE	none
h1SMcG0015298	0.657653	-0.188437	4.80464	-0.0392197	0.968715	0.999573	FALSE	none
h1SMcG0015299	0.657653	-0.188437	4.80464	-0.0392197	0.968715	0.999573	FALSE	none
h1SMcG0016227	0.657653	-0.188437	4.80464	-0.0392197	0.968715	0.999573	FALSE	none
h1SMcG0016750	0.657653	-0.188437	4.80464	-0.0392197	0.968715	0.999573	FALSE	none
h1SMcG0017363	0.657653	-0.188437	4.80464	-0.0392197	0.968715	0.999573	FALSE	none
h1SMcG0017886	0.657653	-0.188437	4.80464	-0.0392197	0.968715	0.999573	FALSE	none
h1SMcG0018269	0.657653	-0.188437	4.80464	-0.0392197	0.968715	0.999573	FALSE	none
h1SMcG0018292	0.657653	-0.188437	4.80464	-0.0392197	0.968715	0.999573	FALSE	none
h1SMcG0018303	0.657653	-0.188437	4.80464	-0.0392197	0.968715	0.999573	FALSE	none
h1SMcG0018401	0.657653	-0.188437	4.80464	-0.0392197	0.968715	0.999573	FALSE	none
h1SMcG0018431	0.657653	-0.188437	4.80464	-0.0392197	0.968715	0.999573	FALSE	none
h1SMcG0019634	0.657653	-0.188437	4.80464	-0.0392197	0.968715	0.999573	FALSE	none
h1SMcG0020196	0.657653	-0.188437	4.80464	-0.0392197	0.968715	0.999573	FALSE	none
h1SMcG0020440	0.657653	-0.188437	4.80464	-0.0392197	0.968715	0.999573	FALSE	none
h1SMcG0020651	0.657653	-0.188437	4.80464	-0.0392197	0.968715	0.999573	FALSE	none
h1SMcG0020987	0.657653	-0.188437	4.80464	-0.0392197	0.968715	0.999573	FALSE	none
h1SMcG0021497	0.657653	-0.188437	4.80464	-0.0392197	0.968715	0.999573	FALSE	none
h1SMcG0021804	0.657653	-0.188437	4.80464	-0.0392197	0.968715	0.999573	FALSE	none
h1SMcG0022190	0.657653	-0.188437	4.80464	-0.0392197	0.968715	0.999573	FALSE	none
h1SMcG0022496	0.657653	-0.188437	4.80464	-0.0392197	0.968715	0.999573	FALSE	none
h1SMcG0022620	0.657653	-0.188437	4.80464	-0.0392197	0.968715	0.999573	FALSE	none
h1SMnG0003591	0.657653	-0.188437	4.80464	-0.0392197	0.968715	0.999573	FALSE	none
h1SMnG0018724	0.657653	-0.188437	4.80464	-0.0392197	0.968715	0.999573	FALSE	none
h1SMnG0024976	0.657653	-0.188437	4.80464	-0.0392197	0.968715	0.999573	FALSE	none
h1SMnG0033620	0.657653	-0.188437	4.80464	-0.0392197	0.968715	0.999573	FALSE	none
h1SMcG0020811	8.18118	-0.053361	1.38632	-0.038491	0.969296	0.999573	FALSE	none
h1SMnG0016474	2.31625	-0.102407	2.67079	-0.0383433	0.969414	0.999573	FALSE	none
h1SMcG0012277	6.80606	-0.0568423	1.49221	-0.0380927	0.969614	0.999573	FALSE	none
h1SMcG0001574	0.738664	-0.170954	4.57099	-0.0373999	0.970166	0.999573	FALSE	none
h1SMcG0002726	0.738664	-0.170954	4.57099	-0.0373999	0.970166	0.999573	FALSE	none
h1SMcG0002879	0.738664	-0.170954	4.57099	-0.0373999	0.970166	0.999573	FALSE	none
h1SMcG0003625	0.738664	-0.170954	4.57099	-0.0373999	0.970166	0.999573	FALSE	none
h1SMcG0004011	0.738664	-0.170954	4.57099	-0.0373999	0.970166	0.999573	FALSE	none
h1SMcG0004340	0.738664	-0.170954	4.57099	-0.0373999	0.970166	0.999573	FALSE	none
h1SMcG0004725	0.738664	-0.170954	4.57099	-0.0373999	0.970166	0.999573	FALSE	none
h1SMcG0005186	0.738664	-0.170954	4.57099	-0.0373999	0.970166	0.999573	FALSE	none
h1SMcG0005500	0.738664	-0.170954	4.57099	-0.0373999	0.970166	0.999573	FALSE	none
h1SMcG0006294	0.738664	-0.170954	4.57099	-0.0373999	0.970166	0.999573	FALSE	none
h1SMcG0006346	0.738664	-0.170954	4.57099	-0.0373999	0.970166	0.999573	FALSE	none
h1SMcG0007506	0.738664	-0.170954	4.57099	-0.0373999	0.970166	0.999573	FALSE	none
h1SMcG0007779	0.738664	-0.170954	4.57099	-0.0373999	0.970166	0.999573	FALSE	none
h1SMcG0010071	0.738664	-0.170954	4.57099	-0.0373999	0.970166	0.999573	FALSE	none
h1SMcG0012183	0.738664	-0.170954	4.57099	-0.0373999	0.970166	0.999573	FALSE	none
h1SMcG0012739	0.738664	-0.170954	4.57099	-0.0373999	0.970166	0.999573	FALSE	none
h1SMcG0013199	0.738664	-0.170954	4.57099	-0.0373999	0.970166	0.999573	FALSE	none
h1SMcG0013879	0.738664	-0.170954	4.57099	-0.0373999	0.970166	0.999573	FALSE	none
h1SMcG0014604	0.738664	-0.170954	4.57099	-0.0373999	0.970166	0.999573	FALSE	none
h1SMcG0016545	0.738664	-0.170954	4.57099	-0.0373999	0.970166	0.999573	FALSE	none
h1SMcG0017261	0.738664	-0.170954	4.57099	-0.0373999	0.970166	0.999573	FALSE	none
h1SMcG0017904	0.738664	-0.170954	4.57099	-0.0373999	0.970166	0.999573	FALSE	none
h1SMcG0018722	0.738664	-0.170954	4.57099	-0.0373999	0.970166	0.999573	FALSE	none
h1SMcG0018824	0.738664	-0.170954	4.57099	-0.0373999	0.970166	0.999573	FALSE	none
h1SMcG0018862	0.738664	-0.170954	4.57099	-0.0373999	0.970166	0.999573	FALSE	none
h1SMcG0019076	0.738664	-0.170954	4.57099	-0.0373999	0.970166	0.999573	FALSE	none
h1SMcG0019146	0.738664	-0.170954	4.57099	-0.0373999	0.970166	0.999573	FALSE	none
h1SMcG0019843	0.738664	-0.170954	4.57099	-0.0373999	0.970166	0.999573	FALSE	none
h1SMcG0020909	0.738664	-0.170954	4.57099	-0.0373999	0.970166	0.999573	FALSE	none
h1SMcG0021266	0.738664	-0.170954	4.57099	-0.0373999	0.970166	0.999573	FALSE	none
h1SMcG0021913	0.738664	-0.170954	4.57099	-0.0373999	0.970166	0.999573	FALSE	none
h1SMcG0022236	0.738664	-0.170954	4.57099	-0.0373999	0.970166	0.999573	FALSE	none
h1SMcG0022544	0.738664	-0.170954	4.57099	-0.0373999	0.970166	0.999573	FALSE	none
h1SMnG0000206	0.738664	-0.170954	4.57099	-0.0373999	0.970166	0.999573	FALSE	none
h1SMnG0000856	0.738664	-0.170954	4.57099	-0.0373999	0.970166	0.999573	FALSE	none
h1SMnG0004190	0.738664	-0.170954	4.57099	-0.0373999	0.970166	0.999573	FALSE	none
h1SMnG0004683	0.738664	-0.170954	4.57099	-0.0373999	0.970166	0.999573	FALSE	none
h1SMcG0009616	4.60166	0.0653699	1.7561	0.0372246	0.970306	0.999573	FALSE	none
h1SMcG0007148	3.07227	-0.0773899	2.08201	-0.0371708	0.970349	0.999573	FALSE	none
h1SMcG0010144	3.07227	-0.0773899	2.08201	-0.0371708	0.970349	0.999573	FALSE	none
h1SMcG0016775	6.84078	-0.0547762	1.48266	-0.0369445	0.970529	0.999573	FALSE	none
h1SMcG0003979	3.14943	-0.0764378	2.06983	-0.0369296	0.970541	0.999573	FALSE	none
h1SMcG0010865	3.14943	-0.0764378	2.06983	-0.0369296	0.970541	0.999573	FALSE	none
h1SMcG0018889	3.14943	-0.0764378	2.06983	-0.0369296	0.970541	0.999573	FALSE	none
h1SMcG0022934	3.14943	-0.0764378	2.06983	-0.0369296	0.970541	0.999573	FALSE	none
h1SMcG0014986	5.82247	0.0585193	1.58814	0.0368477	0.970606	0.999573	FALSE	none
h1SMcG0017400	5.82247	0.0585193	1.58814	0.0368477	0.970606	0.999573	FALSE	none
h1SMcG0007375	5.54667	-0.0608614	1.66129	-0.036635	0.970776	0.999573	FALSE	none
h1SMcG0005019	3.06842	-0.0759914	2.08377	-0.0364682	0.970909	0.999573	FALSE	none
h1SMcG0012484	6.83692	-0.0541081	1.48466	-0.0364448	0.970928	0.999573	FALSE	none
h1SMcG0009848	5.24197	0.0600892	1.65904	0.0362193	0.971107	0.999573	FALSE	none
h1SMcG0019077	2.71548	0.0798512	2.21269	0.0360878	0.971212	0.999573	FALSE	none
h1SMcG0019776	2.71548	0.0798512	2.21269	0.0360878	0.971212	0.999573	FALSE	none
h1SMcG0001551	3.35579	0.0727115	2.01752	0.03604	0.97125	0.999573	FALSE	none
h1SMcG0007797	7.71251	0.0487594	1.41525	0.0344528	0.972516	0.999573	FALSE	none
h1SMcG0017159	7.00471	0.0507216	1.48185	0.0342285	0.972695	0.999573	FALSE	none
h1SMcG0010205	3.34227	-0.0721589	2.12603	-0.0339407	0.972924	0.999573	FALSE	none
h1SMcG0002840	3.72992	0.0749516	2.21114	0.0338973	0.972959	0.999573	FALSE	none
h1SMcG0002595	1.50817	0.105843	3.13278	0.0337857	0.973048	0.999573	FALSE	none
h1SMcG0006987	1.50817	0.105843	3.13278	0.0337857	0.973048	0.999573	FALSE	none
h1SMcG0009311	1.50817	0.105843	3.13278	0.0337857	0.973048	0.999573	FALSE	none
h1SMnG0009205	1.50817	0.105843	3.13278	0.0337857	0.973048	0.999573	FALSE	none
h1SMcG0011378	1.6586	0.106923	3.26848	0.0327133	0.973903	0.999573	FALSE	none
h1SMcG0006070	1.43489	0.0957554	2.94837	0.0324774	0.974091	0.999573	FALSE	none
h1SMcG0007114	1.43489	0.0957554	2.94837	0.0324774	0.974091	0.999573	FALSE	none
h1SMcG0010077	1.43489	0.0957554	2.94837	0.0324774	0.974091	0.999573	FALSE	none
h1SMcG0011691	1.43489	0.0957554	2.94837	0.0324774	0.974091	0.999573	FALSE	none
h1SMcG0011774	1.43489	0.0957554	2.94837	0.0324774	0.974091	0.999573	FALSE	none
h1SMcG0014687	1.43489	0.0957554	2.94837	0.0324774	0.974091	0.999573	FALSE	none
h1SMcG0015561	1.43489	0.0957554	2.94837	0.0324774	0.974091	0.999573	FALSE	none
h1SMcG0016029	1.43489	0.0957554	2.94837	0.0324774	0.974091	0.999573	FALSE	none
h1SMcG0017987	1.43489	0.0957554	2.94837	0.0324774	0.974091	0.999573	FALSE	none
h1SMcG0020717	1.43489	0.0957554	2.94837	0.0324774	0.974091	0.999573	FALSE	none
h1SMcG0022623	6.43193	0.0494694	1.5288	0.0323582	0.974186	0.999573	FALSE	none
h1SMcG0006436	3.14557	-0.066006	2.06635	-0.0319433	0.974517	0.999573	FALSE	none
h1SMcG0014251	3.14557	-0.066006	2.06635	-0.0319433	0.974517	0.999573	FALSE	none
h1SMcG0003192	0.8293	0.138678	4.34894	0.0318877	0.974562	0.999573	FALSE	none
h1SMcG0003379	0.8293	0.138678	4.34894	0.0318877	0.974562	0.999573	FALSE	none
h1SMcG0004296	0.8293	0.138678	4.34894	0.0318877	0.974562	0.999573	FALSE	none
h1SMcG0004914	0.8293	0.138678	4.34894	0.0318877	0.974562	0.999573	FALSE	none
h1SMcG0005772	0.8293	0.138678	4.34894	0.0318877	0.974562	0.999573	FALSE	none
h1SMcG0006563	0.8293	0.138678	4.34894	0.0318877	0.974562	0.999573	FALSE	none
h1SMcG0013366	0.8293	0.138678	4.34894	0.0318877	0.974562	0.999573	FALSE	none
h1SMcG0015854	0.8293	0.138678	4.34894	0.0318877	0.974562	0.999573	FALSE	none
h1SMcG0015890	0.8293	0.138678	4.34894	0.0318877	0.974562	0.999573	FALSE	none
h1SMcG0016641	0.8293	0.138678	4.34894	0.0318877	0.974562	0.999573	FALSE	none
h1SMcG0016757	0.8293	0.138678	4.34894	0.0318877	0.974562	0.999573	FALSE	none
h1SMcG0019556	0.8293	0.138678	4.34894	0.0318877	0.974562	0.999573	FALSE	none
h1SMcG0020459	0.8293	0.138678	4.34894	0.0318877	0.974562	0.999573	FALSE	none
h1SMcG0021352	0.8293	0.138678	4.34894	0.0318877	0.974562	0.999573	FALSE	none
h1SMnG0006173	0.8293	0.138678	4.34894	0.0318877	0.974562	0.999573	FALSE	none
h1SMnG0018200	0.8293	0.138678	4.34894	0.0318877	0.974562	0.999573	FALSE	none
h1SMnG0019036	0.8293	0.138678	4.34894	0.0318877	0.974562	0.999573	FALSE	none
h1SMcG0013393	4.50331	0.0562316	1.7648	0.0318629	0.974581	0.999573	FALSE	none
h1SMcG0011633	5.1301	0.0528918	1.67633	0.0315522	0.974829	0.999573	FALSE	none
h1SMcG0001963	2.4532	-0.0730743	2.33668	-0.0312727	0.975052	0.999573	FALSE	none
h1SMcG0019332	2.4532	-0.0730743	2.33668	-0.0312727	0.975052	0.999573	FALSE	none
h1SMcG0018473	7.50229	-0.044739	1.43104	-0.0312632	0.97506	0.999573	FALSE	none
h1SMcG0002915	1.53517	0.0962669	3.09951	0.0310588	0.975223	0.999573	FALSE	none
h1SMcG0018398	1.53517	0.0962669	3.09951	0.0310588	0.975223	0.999573	FALSE	none
h1SMcG0019790	1.53517	0.0962669	3.09951	0.0310588	0.975223	0.999573	FALSE	none
h1SMcG0008720	0.945031	0.124971	4.06773	0.0307227	0.975491	0.999573	FALSE	none
h1SMcG0010437	0.945031	0.124971	4.06773	0.0307227	0.975491	0.999573	FALSE	none
h1SMcG0010520	0.945031	0.124971	4.06773	0.0307227	0.975491	0.999573	FALSE	none
h1SMcG0012509	0.945031	0.124971	4.06773	0.0307227	0.975491	0.999573	FALSE	none
h1SMcG0013352	0.945031	0.124971	4.06773	0.0307227	0.975491	0.999573	FALSE	none
h1SMcG0013944	0.945031	0.124971	4.06773	0.0307227	0.975491	0.999573	FALSE	none
h1SMcG0014959	0.945031	0.124971	4.06773	0.0307227	0.975491	0.999573	FALSE	none
h1SMcG0015070	0.945031	0.124971	4.06773	0.0307227	0.975491	0.999573	FALSE	none
h1SMcG0016844	0.945031	0.124971	4.06773	0.0307227	0.975491	0.999573	FALSE	none
h1SMcG0017542	0.945031	0.124971	4.06773	0.0307227	0.975491	0.999573	FALSE	none
h1SMcG0019629	0.945031	0.124971	4.06773	0.0307227	0.975491	0.999573	FALSE	none
h1SMcG0021429	0.945031	0.124971	4.06773	0.0307227	0.975491	0.999573	FALSE	none
h1SMnG0016114	0.945031	0.124971	4.06773	0.0307227	0.975491	0.999573	FALSE	none
h1SMnG0028404	0.945031	0.124971	4.06773	0.0307227	0.975491	0.999573	FALSE	none
h1SMcG0003243	4.50717	0.0522507	1.76627	0.0295825	0.9764	0.999573	FALSE	none
h1SMcG0013160	3.35965	0.0590784	2.02245	0.0292113	0.976696	0.999573	FALSE	none
h1SMcG0020885	3.35965	0.0590784	2.02245	0.0292113	0.976696	0.999573	FALSE	none
h1SMcG0005489	3.24392	0.0591488	2.03857	0.0290149	0.976853	0.999573	FALSE	none
h1SMcG0011790	3.24392	0.0591488	2.03857	0.0290149	0.976853	0.999573	FALSE	none
h1SMcG0002783	3.8418	0.054452	1.90023	0.0286555	0.977139	0.999573	FALSE	none
h1SMcG0004271	7.04714	0.0408659	1.46574	0.0278807	0.977757	0.999573	FALSE	none
h1SMcG0016032	2.37604	-0.0648995	2.35928	-0.0275082	0.978054	0.999573	FALSE	none
h1SMcG0016733	2.37604	-0.0648995	2.35928	-0.0275082	0.978054	0.999573	FALSE	none
h1SMcG0018181	2.37604	-0.0648995	2.35928	-0.0275082	0.978054	0.999573	FALSE	none
h1SMcG0000079	2.36833	-0.0645705	2.35993	-0.0273612	0.978172	0.999573	FALSE	none
h1SMcG0006347	2.36833	-0.0645705	2.35993	-0.0273612	0.978172	0.999573	FALSE	none
h1SMcG0006612	2.36833	-0.0645705	2.35993	-0.0273612	0.978172	0.999573	FALSE	none
h1SMcG0015600	2.36833	-0.0645705	2.35993	-0.0273612	0.978172	0.999573	FALSE	none
h1SMcG0017077	2.36833	-0.0645705	2.35993	-0.0273612	0.978172	0.999573	FALSE	none
h1SMcG0000951	1.35774	0.0818978	3.00336	0.0272688	0.978245	0.999573	FALSE	none
h1SMcG0001152	1.35774	0.0818978	3.00336	0.0272688	0.978245	0.999573	FALSE	none
h1SMcG0002123	1.35774	0.0818978	3.00336	0.0272688	0.978245	0.999573	FALSE	none
h1SMcG0004428	1.35774	0.0818978	3.00336	0.0272688	0.978245	0.999573	FALSE	none
h1SMcG0006127	1.35774	0.0818978	3.00336	0.0272688	0.978245	0.999573	FALSE	none
h1SMcG0008632	1.35774	0.0818978	3.00336	0.0272688	0.978245	0.999573	FALSE	none
h1SMcG0009165	1.35774	0.0818978	3.00336	0.0272688	0.978245	0.999573	FALSE	none
h1SMcG0010656	1.35774	0.0818978	3.00336	0.0272688	0.978245	0.999573	FALSE	none
h1SMcG0011580	1.35774	0.0818978	3.00336	0.0272688	0.978245	0.999573	FALSE	none
h1SMcG0012988	1.35774	0.0818978	3.00336	0.0272688	0.978245	0.999573	FALSE	none
h1SMcG0014487	1.35774	0.0818978	3.00336	0.0272688	0.978245	0.999573	FALSE	none
h1SMcG0015787	1.35774	0.0818978	3.00336	0.0272688	0.978245	0.999573	FALSE	none
h1SMcG0016877	1.35774	0.0818978	3.00336	0.0272688	0.978245	0.999573	FALSE	none
h1SMcG0021447	1.35774	0.0818978	3.00336	0.0272688	0.978245	0.999573	FALSE	none
h1SMcG0000284	2.62099	0.0604545	2.23141	0.0270925	0.978386	0.999573	FALSE	none
h1SMcG0006378	2.62099	0.0604545	2.23141	0.0270925	0.978386	0.999573	FALSE	none
h1SMcG0009249	2.62099	0.0604545	2.23141	0.0270925	0.978386	0.999573	FALSE	none
h1SMcG0011070	2.62099	0.0604545	2.23141	0.0270925	0.978386	0.999573	FALSE	none
h1SMcG0017458	2.62099	0.0604545	2.23141	0.0270925	0.978386	0.999573	FALSE	none
h1SMcG0021531	2.62099	0.0604545	2.23141	0.0270925	0.978386	0.999573	FALSE	none
h1SMcG0003595	2.54383	-0.0588815	2.26669	-0.0259769	0.979276	0.999573	FALSE	none
h1SMcG0008311	2.54383	-0.0588815	2.26669	-0.0259769	0.979276	0.999573	FALSE	none
h1SMcG0009877	2.54383	-0.0588815	2.26669	-0.0259769	0.979276	0.999573	FALSE	none
h1SMcG0018387	2.54383	-0.0588815	2.26669	-0.0259769	0.979276	0.999573	FALSE	none
h1SMcG0021699	2.54383	-0.0588815	2.26669	-0.0259769	0.979276	0.999573	FALSE	none
h1SMcG0014497	2.58241	0.0574157	2.24153	0.0256146	0.979565	0.999573	FALSE	none
h1SMcG0021793	2.58241	0.0574157	2.24153	0.0256146	0.979565	0.999573	FALSE	none
h1SMcG0012016	5.65854	0.0413074	1.61276	0.0256129	0.979566	0.999573	FALSE	none
h1SMcG0021795	4.83312	-0.0436751	1.75873	-0.0248333	0.980188	0.999573	FALSE	none
h1SMcG0017172	6.25256	-0.0382534	1.54066	-0.0248292	0.980191	0.999573	FALSE	none
h1SMcG0007394	5.47532	-0.0404736	1.63507	-0.0247535	0.980252	0.999573	FALSE	none
h1SMcG0013644	8.09826	-0.0351274	1.4658	-0.0239647	0.980881	0.999573	FALSE	none
h1SMcG0001783	0.833158	0.101463	4.28193	0.0236957	0.981095	0.999573	FALSE	none
h1SMcG0003655	0.833158	0.101463	4.28193	0.0236957	0.981095	0.999573	FALSE	none
h1SMcG0004057	0.833158	0.101463	4.28193	0.0236957	0.981095	0.999573	FALSE	none
h1SMcG0004208	0.833158	0.101463	4.28193	0.0236957	0.981095	0.999573	FALSE	none
h1SMcG0004588	0.833158	0.101463	4.28193	0.0236957	0.981095	0.999573	FALSE	none
h1SMcG0005288	0.833158	0.101463	4.28193	0.0236957	0.981095	0.999573	FALSE	none
h1SMcG0005524	0.833158	0.101463	4.28193	0.0236957	0.981095	0.999573	FALSE	none
h1SMcG0006850	0.833158	0.101463	4.28193	0.0236957	0.981095	0.999573	FALSE	none
h1SMcG0008019	0.833158	0.101463	4.28193	0.0236957	0.981095	0.999573	FALSE	none
h1SMcG0008266	0.833158	0.101463	4.28193	0.0236957	0.981095	0.999573	FALSE	none
h1SMcG0010339	0.833158	0.101463	4.28193	0.0236957	0.981095	0.999573	FALSE	none
h1SMcG0010717	0.833158	0.101463	4.28193	0.0236957	0.981095	0.999573	FALSE	none
h1SMcG0011035	0.833158	0.101463	4.28193	0.0236957	0.981095	0.999573	FALSE	none
h1SMcG0011172	0.833158	0.101463	4.28193	0.0236957	0.981095	0.999573	FALSE	none
h1SMcG0012883	0.833158	0.101463	4.28193	0.0236957	0.981095	0.999573	FALSE	none
h1SMcG0013340	0.833158	0.101463	4.28193	0.0236957	0.981095	0.999573	FALSE	none
h1SMcG0013633	0.833158	0.101463	4.28193	0.0236957	0.981095	0.999573	FALSE	none
h1SMcG0017954	0.833158	0.101463	4.28193	0.0236957	0.981095	0.999573	FALSE	none
h1SMcG0018243	0.833158	0.101463	4.28193	0.0236957	0.981095	0.999573	FALSE	none
h1SMcG0020217	0.833158	0.101463	4.28193	0.0236957	0.981095	0.999573	FALSE	none
h1SMcG0021074	0.833158	0.101463	4.28193	0.0236957	0.981095	0.999573	FALSE	none
h1SMnG0021791	0.833158	0.101463	4.28193	0.0236957	0.981095	0.999573	FALSE	none
h1SMcG0018403	10.6479	-0.0283822	1.24509	-0.0227953	0.981814	0.999573	FALSE	none
h1SMcG0018370	3.76465	0.0434688	1.91622	0.0226846	0.981902	0.999573	FALSE	none
h1SMcG0007938	5.03175	-0.0380714	1.68397	-0.0226082	0.981963	0.999573	FALSE	none
h1SMcG0013226	4.89096	-0.0387746	1.73151	-0.0223935	0.982134	0.999573	FALSE	none
h1SMcG0014598	8.98538	-0.0294552	1.3497	-0.0218234	0.982589	0.999573	FALSE	none
h1SMcG0010465	2.65956	-0.0486454	2.2365	-0.0217507	0.982647	0.999573	FALSE	none
h1SMcG0011530	2.65956	-0.0486454	2.2365	-0.0217507	0.982647	0.999573	FALSE	none
h1SMcG0001845	1.9209	0.0542269	2.57284	0.0210767	0.983184	0.999573	FALSE	none
h1SMcG0005954	1.9209	0.0542269	2.57284	0.0210767	0.983184	0.999573	FALSE	none
h1SMcG0018078	1.9209	0.0542269	2.57284	0.0210767	0.983184	0.999573	FALSE	none
h1SMcG0021337	1.9209	0.0542269	2.57284	0.0210767	0.983184	0.999573	FALSE	none
h1SMcG0022526	1.9209	0.0542269	2.57284	0.0210767	0.983184	0.999573	FALSE	none
h1SMcG0001670	4.32781	0.0378596	1.80999	0.0209171	0.983312	0.999573	FALSE	none
h1SMcG0012121	4.95845	-0.0348274	1.69846	-0.0205052	0.98364	0.999573	FALSE	none
h1SMcG0018146	4.95845	-0.0348274	1.69846	-0.0205052	0.98364	0.999573	FALSE	none
h1SMcG0003123	3.39435	-0.0407303	2.04805	-0.0198873	0.984133	0.999573	FALSE	none
h1SMcG0005440	3.84952	0.0377039	1.90823	0.0197586	0.984236	0.999573	FALSE	none
h1SMcG0014892	4.95074	-0.0330206	1.70264	-0.0193937	0.984527	0.999573	FALSE	none
h1SMcG0021406	3.11085	-0.0364908	2.07065	-0.0176229	0.98594	0.999573	FALSE	none
h1SMnG0025179	3.11085	-0.0364908	2.07065	-0.0176229	0.98594	0.999573	FALSE	none
h1SMcG0002108	2.44548	-0.0398043	2.3371	-0.0170315	0.986412	0.999573	FALSE	none
h1SMcG0004920	2.44548	-0.0398043	2.3371	-0.0170315	0.986412	0.999573	FALSE	none
h1SMcG0012943	2.44548	-0.0398043	2.3371	-0.0170315	0.986412	0.999573	FALSE	none
h1SMcG0000043	1.88232	0.042246	2.58785	0.0163247	0.986975	0.999573	FALSE	none
h1SMcG0002453	1.88232	0.042246	2.58785	0.0163247	0.986975	0.999573	FALSE	none
h1SMcG0003217	1.88232	0.042246	2.58785	0.0163247	0.986975	0.999573	FALSE	none
h1SMcG0009682	1.88232	0.042246	2.58785	0.0163247	0.986975	0.999573	FALSE	none
h1SMcG0011289	1.88232	0.042246	2.58785	0.0163247	0.986975	0.999573	FALSE	none
h1SMcG0012978	1.88232	0.042246	2.58785	0.0163247	0.986975	0.999573	FALSE	none
h1SMcG0013111	1.88232	0.042246	2.58785	0.0163247	0.986975	0.999573	FALSE	none
h1SMcG0013765	1.88232	0.042246	2.58785	0.0163247	0.986975	0.999573	FALSE	none
h1SMcG0017193	1.88232	0.042246	2.58785	0.0163247	0.986975	0.999573	FALSE	none
h1SMcG0018564	1.88232	0.042246	2.58785	0.0163247	0.986975	0.999573	FALSE	none
h1SMnG0023250	1.88232	0.042246	2.58785	0.0163247	0.986975	0.999573	FALSE	none
h1SMcG0010926	4.92374	0.027958	1.72624	0.0161959	0.987078	0.999573	FALSE	none
h1SMnG0016104	2.41464	0.0445061	2.77325	0.0160483	0.987196	0.999573	FALSE	none
h1SMcG0001206	2.01539	-0.0397825	2.55415	-0.0155756	0.987573	0.999573	FALSE	none
h1SMcG0006174	2.01539	-0.0397825	2.55415	-0.0155756	0.987573	0.999573	FALSE	none
h1SMcG0016413	2.01539	-0.0397825	2.55415	-0.0155756	0.987573	0.999573	FALSE	none
h1SMcG0020916	2.01539	-0.0397825	2.55415	-0.0155756	0.987573	0.999573	FALSE	none
h1SMnG0019979	2.01539	-0.0397825	2.55415	-0.0155756	0.987573	0.999573	FALSE	none
h1SMcG0020116	10.2139	-0.0192347	1.27232	-0.0151177	0.987938	0.999573	FALSE	none
h1SMcG0001063	1.88618	0.0387903	2.58821	0.0149873	0.988042	0.999573	FALSE	none
h1SMcG0001068	1.88618	0.0387903	2.58821	0.0149873	0.988042	0.999573	FALSE	none
h1SMcG0005441	1.88618	0.0387903	2.58821	0.0149873	0.988042	0.999573	FALSE	none
h1SMcG0008190	1.88618	0.0387903	2.58821	0.0149873	0.988042	0.999573	FALSE	none
h1SMcG0009139	1.88618	0.0387903	2.58821	0.0149873	0.988042	0.999573	FALSE	none
h1SMcG0010635	1.88618	0.0387903	2.58821	0.0149873	0.988042	0.999573	FALSE	none
h1SMcG0018271	1.88618	0.0387903	2.58821	0.0149873	0.988042	0.999573	FALSE	none
h1SMcG0021130	1.88618	0.0387903	2.58821	0.0149873	0.988042	0.999573	FALSE	none
h1SMcG0007517	3.10699	-0.0307377	2.06981	-0.0148505	0.988151	0.999573	FALSE	none
h1SMcG0019881	3.10699	-0.0307377	2.06981	-0.0148505	0.988151	0.999573	FALSE	none
h1SMcG0011857	7.25929	0.0208384	1.46795	0.0141956	0.988674	0.999573	FALSE	none
h1SMcG0000852	1.92476	0.0360119	2.5696	0.0140146	0.988818	0.999573	FALSE	none
h1SMcG0019920	1.92476	0.0360119	2.5696	0.0140146	0.988818	0.999573	FALSE	none
h1SMnG0035048	1.92476	0.0360119	2.5696	0.0140146	0.988818	0.999573	FALSE	none
h1SMcG0004596	4.81381	0.0228902	1.73806	0.01317	0.989492	0.999573	FALSE	none
h1SMcG0022335	4.43001	-0.0232821	1.78077	-0.0130741	0.989569	0.999573	FALSE	none
h1SMcG0000211	2.17356	-0.0311194	2.49588	-0.0124683	0.990052	0.999573	FALSE	none
h1SMcG0006455	2.17356	-0.0311194	2.49588	-0.0124683	0.990052	0.999573	FALSE	none
h1SMcG0020613	2.17356	-0.0311194	2.49588	-0.0124683	0.990052	0.999573	FALSE	none
h1SMcG0004912	2.29696	0.032668	2.66149	0.0122743	0.990207	0.999573	FALSE	none
h1SMcG0001275	7.35764	-0.0177242	1.45156	-0.0122104	0.990258	0.999573	FALSE	none
h1SMcG0012206	4.58432	-0.0209502	1.77099	-0.0118297	0.990561	0.999573	FALSE	none
h1SMcG0010691	2.94306	-0.02559	2.16767	-0.0118053	0.990581	0.999573	FALSE	none
h1SMcG0014850	2.94306	-0.02559	2.16767	-0.0118053	0.990581	0.999573	FALSE	none
h1SMcG0020792	2.94306	-0.02559	2.16767	-0.0118053	0.990581	0.999573	FALSE	none
h1SMcG0017836	4.73087	0.0207307	1.75975	0.0117805	0.990601	0.999573	FALSE	none
h1SMcG0013514	3.84566	-0.0221764	1.89191	-0.0117217	0.990648	0.999573	FALSE	none
h1SMcG0011962	5.65083	-0.018549	1.60522	-0.0115554	0.99078	0.999573	FALSE	none
h1SMcG0016613	6.92177	-0.0165536	1.52526	-0.010853	0.991341	0.999573	FALSE	none
h1SMcG0015907	8.10788	-0.015006	1.39101	-0.0107879	0.991393	0.999573	FALSE	none
h1SMcG0004799	1.81095	0.0302531	2.93857	0.0102952	0.991786	0.999573	FALSE	none
h1SMcG0009932	1.81095	0.0302531	2.93857	0.0102952	0.991786	0.999573	FALSE	none
h1SMcG0001133	1.48695	-0.0336093	3.40847	-0.00986052	0.992133	0.999573	FALSE	none
h1SMcG0000846	1.0183	0.0355554	3.67456	0.00967612	0.99228	0.999573	FALSE	none
h1SMcG0001361	1.0183	0.0355554	3.67456	0.00967612	0.99228	0.999573	FALSE	none
h1SMcG0002252	1.0183	0.0355554	3.67456	0.00967612	0.99228	0.999573	FALSE	none
h1SMcG0005629	1.0183	0.0355554	3.67456	0.00967612	0.99228	0.999573	FALSE	none
h1SMcG0007116	1.0183	0.0355554	3.67456	0.00967612	0.99228	0.999573	FALSE	none
h1SMcG0007917	1.0183	0.0355554	3.67456	0.00967612	0.99228	0.999573	FALSE	none
h1SMcG0008476	1.0183	0.0355554	3.67456	0.00967612	0.99228	0.999573	FALSE	none
h1SMcG0009774	1.0183	0.0355554	3.67456	0.00967612	0.99228	0.999573	FALSE	none
h1SMcG0010000	1.0183	0.0355554	3.67456	0.00967612	0.99228	0.999573	FALSE	none
h1SMcG0011197	1.0183	0.0355554	3.67456	0.00967612	0.99228	0.999573	FALSE	none
h1SMcG0011819	1.0183	0.0355554	3.67456	0.00967612	0.99228	0.999573	FALSE	none
h1SMcG0012557	1.0183	0.0355554	3.67456	0.00967612	0.99228	0.999573	FALSE	none
h1SMcG0013032	1.0183	0.0355554	3.67456	0.00967612	0.99228	0.999573	FALSE	none
h1SMcG0013231	1.0183	0.0355554	3.67456	0.00967612	0.99228	0.999573	FALSE	none
h1SMcG0015170	1.0183	0.0355554	3.67456	0.00967612	0.99228	0.999573	FALSE	none
h1SMcG0015426	1.0183	0.0355554	3.67456	0.00967612	0.99228	0.999573	FALSE	none
h1SMcG0016158	1.0183	0.0355554	3.67456	0.00967612	0.99228	0.999573	FALSE	none
h1SMcG0017188	1.0183	0.0355554	3.67456	0.00967612	0.99228	0.999573	FALSE	none
h1SMcG0018752	1.0183	0.0355554	3.67456	0.00967612	0.99228	0.999573	FALSE	none
h1SMcG0021521	1.0183	0.0355554	3.67456	0.00967612	0.99228	0.999573	FALSE	none
h1SMcG0010519	2.90448	-0.0207708	2.17359	-0.00955598	0.992376	0.999573	FALSE	none
h1SMcG0011673	2.90448	-0.0207708	2.17359	-0.00955598	0.992376	0.999573	FALSE	none
h1SMcG0008766	2.01925	-0.0230488	2.56111	-0.00899953	0.99282	0.999573	FALSE	none
h1SMcG0021515	2.01925	-0.0230488	2.56111	-0.00899953	0.99282	0.999573	FALSE	none
h1SMcG0003530	4.3895	0.0157872	1.8611	0.00848272	0.993232	0.999573	FALSE	none
h1SMcG0012205	20.1868	-0.00810704	0.994848	-0.00814902	0.993498	0.999573	FALSE	none
h1SMcG0000785	1.68755	-0.0259787	3.2574	-0.00797528	0.993637	0.999573	FALSE	none
h1SMcG0011046	5.80897	-0.0129347	1.62735	-0.00794836	0.993658	0.999573	FALSE	none
h1SMcG0005493	3.41749	0.0161029	2.03805	0.00790115	0.993696	0.999573	FALSE	none
h1SMcG0000363	3.14555	0.0330117	4.63863	0.00711668	0.994322	0.999573	FALSE	none
h1SMcG0020334	5.25931	0.011505	1.66665	0.00690309	0.994492	0.999573	FALSE	none
h1SMcG0001067	3.03756	0.014368	2.14792	0.00668927	0.994663	0.999573	FALSE	none
h1SMcG0014927	9.76455	-0.00787564	1.30277	-0.00604528	0.995177	0.999573	FALSE	none
h1SMcG0009184	7.41165	-0.00805298	1.44821	-0.00556066	0.995563	0.999573	FALSE	none
h1SMcG0010990	1.86496	-0.0157569	2.90434	-0.0054253	0.995671	0.999573	FALSE	none
h1SMcG0022390	1.86496	-0.0157569	2.90434	-0.0054253	0.995671	0.999573	FALSE	none
h1SMnG0033229	1.86496	-0.0157569	2.90434	-0.0054253	0.995671	0.999573	FALSE	none
h1SMcG0004449	3.60845	0.0108303	1.99891	0.0054181	0.995677	0.999573	FALSE	none
h1SMcG0008091	5.72798	0.00846381	1.59541	0.0053051	0.995767	0.999573	FALSE	none
h1SMcG0016605	2.1697	0.0120409	2.50464	0.00480745	0.996164	0.999573	FALSE	none
h1SMcG0000664	10.3277	-0.00556591	1.2739	-0.00436918	0.996514	0.999573	FALSE	none
h1SMcG0005824	5.05681	-0.00684242	1.71839	-0.00398188	0.996823	0.999573	FALSE	none
h1SMcG0021794	20.2138	0.00309648	0.993663	0.00311623	0.997514	0.999573	FALSE	none
h1SMcG0000128	4.61518	0.00551994	1.78367	0.00309471	0.997531	0.999573	FALSE	none
h1SMcG0014905	5.73184	0.00485273	1.5981	0.00303655	0.997577	0.999573	FALSE	none
h1SMcG0008274	5.78776	0.00250414	1.59399	0.00157099	0.998747	0.999573	FALSE	none
h1SMcG0006635	2.41462	0.00354897	2.33809	0.00151789	0.998789	0.999573	FALSE	none
h1SMcG0006645	2.93149	0.00237148	2.16437	0.00109569	0.999126	0.999573	FALSE	none
h1SMcG0000773	1.01059	-0.00360901	3.67337	-0.000982479	0.999216	0.999573	FALSE	none
h1SMcG0001816	1.01059	-0.00360901	3.67337	-0.000982479	0.999216	0.999573	FALSE	none
h1SMcG0005082	1.01059	-0.00360901	3.67337	-0.000982479	0.999216	0.999573	FALSE	none
h1SMcG0005878	1.01059	-0.00360901	3.67337	-0.000982479	0.999216	0.999573	FALSE	none
h1SMcG0006568	1.01059	-0.00360901	3.67337	-0.000982479	0.999216	0.999573	FALSE	none
h1SMcG0010601	1.01059	-0.00360901	3.67337	-0.000982479	0.999216	0.999573	FALSE	none
h1SMcG0011776	1.01059	-0.00360901	3.67337	-0.000982479	0.999216	0.999573	FALSE	none
h1SMcG0011816	1.01059	-0.00360901	3.67337	-0.000982479	0.999216	0.999573	FALSE	none
h1SMcG0014522	1.01059	-0.00360901	3.67337	-0.000982479	0.999216	0.999573	FALSE	none
h1SMcG0016663	1.01059	-0.00360901	3.67337	-0.000982479	0.999216	0.999573	FALSE	none
h1SMcG0018587	1.01059	-0.00360901	3.67337	-0.000982479	0.999216	0.999573	FALSE	none
h1SMcG0018921	1.01059	-0.00360901	3.67337	-0.000982479	0.999216	0.999573	FALSE	none
h1SMcG0019660	1.01059	-0.00360901	3.67337	-0.000982479	0.999216	0.999573	FALSE	none
h1SMcG0020212	1.01059	-0.00360901	3.67337	-0.000982479	0.999216	0.999573	FALSE	none
h1SMcG0020644	1.01059	-0.00360901	3.67337	-0.000982479	0.999216	0.999573	FALSE	none
h1SMcG0022266	1.01059	-0.00360901	3.67337	-0.000982479	0.999216	0.999573	FALSE	none
h1SMnG0023463	1.01059	-0.00360901	3.67337	-0.000982479	0.999216	0.999573	FALSE	none
h1SMcG0013533	4.36638	0.000632588	1.80764	0.000349952	0.999721	0.999875	FALSE	none
h1SMcG0014856	1.49467	-0.000524389	3.35132	-0.000156472	0.999875	0.999875	FALSE	none

### Sheet: body wall muscle
	baseMean	log2FoldChange	lfcSE	stat	pvalue	padj	DEG	up_down
h1SMcG0020690	423.2	1.46337	0.177978	8.22217	1.99846e-16	1.49105e-12	TRUE	up-regulated
h1SMnG0035352	373.236	0.922546	0.196559	4.69349	2.68588e-06	0.0100197	TRUE	up-regulated
h1SMnG0035616	1386.35	0.471188	0.108506	4.34248	1.4088e-05	0.035037	TRUE	up-regulated
h1SMcG0014354	1205.72	0.454206	0.11088	4.09639	4.19646e-05	0.0782744	TRUE	up-regulated
h1SMcG0015236	557.814	0.614792	0.156574	3.92653	8.61808e-05	0.128599	TRUE	up-regulated
h1SMcG0006857	615.443	0.493707	0.146608	3.36752	0.000758473	0.89134	TRUE	up-regulated
h1SMcG0020983	174.623	0.880233	0.263503	3.3405	0.000836266	0.89134	TRUE	up-regulated
h1SMcG0000909	125.412	0.987051	0.316748	3.11621	0.00183193	0.999445	TRUE	up-regulated
h1SMcG0002622	194.47	0.751468	0.250353	3.00163	0.00268538	0.999445	TRUE	up-regulated
h1SMcG0019478	19.3089	2.54213	0.86643	2.93402	0.00334599	0.999445	TRUE	up-regulated
h1SMcG0002221	323.719	0.5535	0.198744	2.78498	0.00535307	0.999445	TRUE	up-regulated
h1SMnG0035175	396.764	0.487683	0.177418	2.74879	0.00598164	0.999445	TRUE	up-regulated
h1SMcG0006644	11.4734	3.06254	1.18801	2.57788	0.00994095	0.999445	TRUE	up-regulated
h1SMcG0007433	395.062	0.450685	0.177913	2.53317	0.0113036	0.999445	TRUE	up-regulated
h1SMcG0004606	228.094	0.573411	0.230251	2.49038	0.0127607	0.999445	TRUE	up-regulated
h1SMcG0001117	27.7154	-1.60658	0.648188	-2.47858	0.0131908	0.999445	TRUE	down-regulated
h1SMcG0016993	23.1183	1.85293	0.764731	2.42298	0.0153936	0.999445	TRUE	up-regulated
h1SMcG0012838	4.35479	5.16357	2.1344	2.41922	0.0155539	0.999445	TRUE	up-regulated
h1SMcG0015422	41.8817	1.31416	0.543706	2.41704	0.0156475	0.999445	TRUE	up-regulated
h1SMcG0022555	780.943	0.312483	0.130615	2.39241	0.0167382	0.999445	TRUE	up-regulated
h1SMcG0004607	219.305	0.555183	0.235111	2.36137	0.0182077	0.999445	TRUE	up-regulated
h1SMcG0004067	357.42	0.412669	0.188114	2.19372	0.0282554	0.999445	TRUE	up-regulated
h1SMcG0014134	408.011	0.378613	0.176007	2.15112	0.0314668	0.999445	TRUE	up-regulated
h1SMcG0015610	42.9234	1.10336	0.532994	2.07011	0.0384416	0.999445	TRUE	up-regulated
h1SMcG0011389	28.8011	1.37699	0.677228	2.03327	0.0420254	0.999445	TRUE	up-regulated
h1SMcG0007076	12.9605	2.01869	1.00578	2.00709	0.0447402	0.999445	TRUE	up-regulated
h1SMcG0005489	2.52499	-5.07451	2.55634	-1.98507	0.0471371	0.999445	TRUE	down-regulated
h1SMcG0003820	9.07179	-2.29419	1.16577	-1.96796	0.0490729	0.999445	TRUE	down-regulated
h1SMcG0015598	79.4666	-0.745202	0.379715	-1.96253	0.0497007	0.999445	TRUE	down-regulated
h1SMcG0013217	2.96137	4.63971	2.39298	1.93888	0.0525154	0.999445	FALSE	none
h1SMcG0006665	16.5172	1.68069	0.877433	1.91547	0.0554331	0.999445	FALSE	none
h1SMcG0018232	37.076	1.08195	0.567002	1.9082	0.0563658	0.999445	FALSE	none
h1SMcG0006034	32.6301	1.15567	0.60918	1.89709	0.0578161	0.999445	FALSE	none
h1SMcG0001082	500.351	0.293896	0.158919	1.84935	0.0644077	0.999445	FALSE	none
h1SMcG0019073	3.06445	-4.09024	2.24836	-1.81921	0.0688788	0.999445	FALSE	none
h1SMcG0008146	4.05134	3.63676	2.07947	1.74889	0.0803099	0.999445	FALSE	none
h1SMcG0021914	3.64004	-3.58411	2.0584	-1.74122	0.0816457	0.999445	FALSE	none
h1SMcG0022164	4.85644	-2.88029	1.65727	-1.73797	0.0822168	0.999445	FALSE	none
h1SMcG0015688	5.14132	3.11234	1.8	1.72908	0.0837943	0.999445	FALSE	none
h1SMcG0017034	254.861	-0.371751	0.218451	-1.70176	0.0888001	0.999445	FALSE	none
h1SMcG0018000	3.88083	3.56417	2.11067	1.68865	0.0912872	0.999445	FALSE	none
h1SMcG0002116	9.02283	-2.05269	1.22928	-1.66983	0.0949534	0.999445	FALSE	none
h1SMcG0020022	245.824	-0.366599	0.219561	-1.66969	0.0949809	0.999445	FALSE	none
h1SMcG0003233	204.163	0.404438	0.243956	1.65783	0.0973512	0.999445	FALSE	none
h1SMcG0011383	18.4889	-1.40756	0.859029	-1.63854	0.101308	0.999445	FALSE	none
h1SMcG0006360	11.6654	-1.71124	1.05062	-1.62879	0.103357	0.999445	FALSE	none
h1SMcG0003634	31.04	1.00131	0.617514	1.62152	0.104906	0.999445	FALSE	none
h1SMcG0015936	24.502	1.18961	0.7367	1.61479	0.106357	0.999445	FALSE	none
h1SMcG0019490	3.64088	3.4631	2.15958	1.6036	0.108802	0.999445	FALSE	none
h1SMcG0009632	34.2632	0.940579	0.588367	1.59862	0.109904	0.999445	FALSE	none
h1SMcG0015526	8.99203	1.90185	1.19782	1.58775	0.112342	0.999445	FALSE	none
h1SMcG0005845	14.0983	1.52355	0.961305	1.58488	0.112994	0.999445	FALSE	none
h1SMcG0000698	20.7393	1.19986	0.762882	1.5728	0.115765	0.999445	FALSE	none
h1SMcG0012064	183.686	0.399319	0.254259	1.57052	0.116294	0.999445	FALSE	none
h1SMcG0004271	4.90509	-2.46183	1.57311	-1.56495	0.117594	0.999445	FALSE	none
h1SMcG0003595	30.2103	-0.96278	0.615936	-1.56312	0.118025	0.999445	FALSE	none
h1SMcG0006421	3.53979	3.39559	2.18177	1.55635	0.119625	0.999445	FALSE	none
h1SMcG0014263	36.1007	0.887855	0.570491	1.5563	0.119637	0.999445	FALSE	none
h1SMcG0016741	527.812	0.240198	0.155043	1.54923	0.121326	0.999445	FALSE	none
h1SMcG0017808	23.2842	1.11459	0.721802	1.54417	0.122547	0.999445	FALSE	none
h1SMnG0032716	3.37329	3.30993	2.14392	1.54387	0.122621	0.999445	FALSE	none
h1SMcG0002559	2.44843	-3.7481	2.4378	-1.5375	0.124172	0.999445	FALSE	none
h1SMcG0015720	2.44843	-3.7481	2.4378	-1.5375	0.124172	0.999445	FALSE	none
h1SMcG0016828	2.44843	-3.7481	2.4378	-1.5375	0.124172	0.999445	FALSE	none
h1SMnG0025079	2.44843	-3.7481	2.4378	-1.5375	0.124172	0.999445	FALSE	none
h1SMcG0007593	6.09076	-2.2073	1.44072	-1.53208	0.125502	0.999445	FALSE	none
h1SMcG0009042	1.63143	-4.53214	2.98298	-1.51933	0.128679	0.999445	FALSE	none
h1SMcG0011659	1.63143	-4.53214	2.98298	-1.51933	0.128679	0.999445	FALSE	none
h1SMcG0020281	1.63143	-4.53214	2.98298	-1.51933	0.128679	0.999445	FALSE	none
h1SMcG0019140	270.905	0.326264	0.214765	1.51917	0.12872	0.999445	FALSE	none
h1SMnG0002343	2.1461	4.06071	2.67364	1.51879	0.128814	0.999445	FALSE	none
h1SMcG0013015	33.9028	0.888658	0.590653	1.50453	0.132444	0.999445	FALSE	none
h1SMcG0000981	3.40548	-3.09208	2.05825	-1.50229	0.133023	0.999445	FALSE	none
h1SMcG0004893	7.55134	2.00751	1.33758	1.50085	0.133393	0.999445	FALSE	none
h1SMnG0031618	2.3875	-3.62252	2.42056	-1.49656	0.134508	0.999445	FALSE	none
h1SMcG0015565	11.3989	-1.49286	0.998037	-1.4958	0.134707	0.999445	FALSE	none
h1SMcG0018100	425.725	0.269744	0.181009	1.49023	0.136165	0.999445	FALSE	none
h1SMcG0008286	3.3292	-2.89154	1.97129	-1.46683	0.142423	0.999445	FALSE	none
h1SMcG0009647	14.736	1.3249	0.904249	1.4652	0.142867	0.999445	FALSE	none
h1SMcG0018874	4.59992	-2.40411	1.64665	-1.46	0.144289	0.999445	FALSE	none
h1SMcG0015432	45.0958	0.74984	0.515439	1.45476	0.145736	0.999445	FALSE	none
h1SMcG0023142	14.9859	1.32064	0.909355	1.45228	0.146424	0.999445	FALSE	none
h1SMnG0028564	5.70868	2.37248	1.64214	1.44475	0.148528	0.999445	FALSE	none
h1SMcG0011123	33.3572	0.873992	0.605654	1.44306	0.149005	0.999445	FALSE	none
h1SMcG0017806	1.6619	-4.31128	2.99043	-1.44169	0.149389	0.999445	FALSE	none
h1SMcG0012259	33.52	0.851358	0.590866	1.44086	0.149623	0.999445	FALSE	none
h1SMcG0014505	5.20031	-2.16012	1.50854	-1.43192	0.152166	0.999445	FALSE	none
h1SMcG0007078	5.37989	2.24099	1.57091	1.42656	0.153707	0.999445	FALSE	none
h1SMcG0009701	3.91842	2.81147	1.97331	1.42475	0.15423	0.999445	FALSE	none
h1SMcG0000036	6.06312	-1.98104	1.39192	-1.42324	0.154666	0.999445	FALSE	none
h1SMcG0009736	8.64137	-1.67207	1.17569	-1.42221	0.154966	0.999445	FALSE	none
h1SMcG0022560	1.5705	-4.32656	3.04894	-1.41904	0.155888	0.999445	FALSE	none
h1SMcG0006154	1.87167	3.97233	2.8012	1.41808	0.156167	0.999445	FALSE	none
h1SMcG0019141	372.198	0.255995	0.181539	1.41013	0.1585	0.999445	FALSE	none
h1SMcG0012431	6.16302	-1.95605	1.39469	-1.40249	0.160769	0.999445	FALSE	none
h1SMcG0022104	50.5348	0.673514	0.481128	1.39987	0.161553	0.999445	FALSE	none
h1SMcG0021690	7.88579	1.81551	1.29771	1.39902	0.161808	0.999445	FALSE	none
h1SMcG0003348	6.07824	-1.96777	1.40821	-1.39735	0.162308	0.999445	FALSE	none
h1SMcG0016469	2.14326	-3.5416	2.54352	-1.3924	0.163801	0.999445	FALSE	none
h1SMcG0009472	402.044	0.244543	0.175839	1.39072	0.16431	0.999445	FALSE	none
h1SMcG0016673	201.555	-0.335452	0.241774	-1.38746	0.165301	0.999445	FALSE	none
h1SMcG0008881	2.89504	3.13838	2.27254	1.381	0.167278	0.999445	FALSE	none
h1SMcG0012614	23.4901	-0.960706	0.696243	-1.37984	0.167635	0.999445	FALSE	none
h1SMnG0024206	6.29651	1.95417	1.41685	1.37924	0.167821	0.999445	FALSE	none
h1SMcG0016081	2.92551	3.1424	2.28623	1.37449	0.169291	0.999445	FALSE	none
h1SMcG0018921	5.19747	-2.08611	1.51912	-1.37323	0.169679	0.999445	FALSE	none
h1SMcG0016798	3.7812	2.7578	2.01417	1.3692	0.170937	0.999445	FALSE	none
h1SMcG0010597	126.297	0.421933	0.30836	1.36831	0.171215	0.999445	FALSE	none
h1SMcG0010961	20.6536	1.02629	0.753921	1.36128	0.173426	0.999445	FALSE	none
h1SMcG0013046	2.07949	-3.45763	2.54411	-1.35907	0.174125	0.999445	FALSE	none
h1SMcG0022216	2.07949	-3.45763	2.54411	-1.35907	0.174125	0.999445	FALSE	none
h1SMcG0008755	3.63693	-2.64277	1.96131	-1.34745	0.177836	0.999445	FALSE	none
h1SMcG0021487	35.1457	0.772646	0.578907	1.33466	0.181986	0.999445	FALSE	none
h1SMcG0014308	4.43024	2.45692	1.84188	1.33392	0.182231	0.999445	FALSE	none
h1SMcG0013968	3.73822	2.65781	1.99434	1.33268	0.182636	0.999445	FALSE	none
h1SMcG0011864	2.78829	3.04787	2.29779	1.32644	0.184696	0.999445	FALSE	none
h1SMnG0032853	4.7676	-2.06509	1.55796	-1.32551	0.185002	0.999445	FALSE	none
h1SMcG0005277	127.554	0.403632	0.304698	1.3247	0.185272	0.999445	FALSE	none
h1SMcG0015883	18.5292	-1.03108	0.781434	-1.31948	0.18701	0.999445	FALSE	none
h1SMcG0019846	5.11258	2.25576	1.7106	1.31869	0.187273	0.999445	FALSE	none
h1SMcG0001723	2.55802	-3.02026	2.29166	-1.31794	0.187524	0.999445	FALSE	none
h1SMcG0012637	1.70115	3.81412	2.90247	1.3141	0.188814	0.999445	FALSE	none
h1SMcG0004404	24.2538	0.912501	0.695306	1.31237	0.189394	0.999445	FALSE	none
h1SMcG0006896	2.72452	3.04622	2.32202	1.31188	0.189559	0.999445	FALSE	none
h1SMcG0016657	2.72452	3.04622	2.32202	1.31188	0.189559	0.999445	FALSE	none
h1SMcG0020927	2.72452	3.04622	2.32202	1.31188	0.189559	0.999445	FALSE	none
h1SMcG0009890	3.61068	2.67416	2.0449	1.30772	0.190968	0.999445	FALSE	none
h1SMcG0008470	3.46925	-2.41923	1.85399	-1.30488	0.191935	0.999445	FALSE	none
h1SMcG0017418	3.54408	2.65457	2.03693	1.30322	0.1925	0.999445	FALSE	none
h1SMcG0012060	4.01548	2.37763	1.82506	1.30277	0.192655	0.999445	FALSE	none
h1SMcG0009329	6.0594	1.87283	1.43819	1.30221	0.192844	0.999445	FALSE	none
h1SMcG0007326	8.93708	1.59223	1.22388	1.30098	0.193266	0.999445	FALSE	none
h1SMnG0030904	2.85891	3.04444	2.34431	1.29865	0.194064	0.999445	FALSE	none
h1SMcG0001823	1.29296	-4.23522	3.26137	-1.2986	0.19408	0.999445	FALSE	none
h1SMcG0002557	1.29296	-4.23522	3.26137	-1.2986	0.19408	0.999445	FALSE	none
h1SMcG0002664	1.29296	-4.23522	3.26137	-1.2986	0.19408	0.999445	FALSE	none
h1SMcG0015213	1.29296	-4.23522	3.26137	-1.2986	0.19408	0.999445	FALSE	none
h1SMcG0022588	2.62462	-2.98884	2.3042	-1.29713	0.194587	0.999445	FALSE	none
h1SMcG0015604	11.4276	1.32225	1.02586	1.28892	0.197428	0.999445	FALSE	none
h1SMcG0009250	20.4274	0.983385	0.763861	1.28739	0.19796	0.999445	FALSE	none
h1SMcG0019517	16.1343	1.09581	0.854618	1.28222	0.199765	0.999445	FALSE	none
h1SMcG0020177	9.65811	1.43531	1.12231	1.27889	0.200937	0.999445	FALSE	none
h1SMcG0016970	12.2528	1.27893	1.00305	1.27504	0.202295	0.999445	FALSE	none
h1SMcG0000802	30.1353	0.79318	0.622861	1.27345	0.20286	0.999445	FALSE	none
h1SMcG0006299	21.5802	0.939301	0.737741	1.27321	0.202943	0.999445	FALSE	none
h1SMcG0019973	1.63455	3.74848	2.94805	1.27151	0.203546	0.999445	FALSE	none
h1SMcG0006626	3.40831	-2.38334	1.87691	-1.26982	0.204148	0.999445	FALSE	none
h1SMcG0006529	7.90544	1.63529	1.28825	1.26939	0.204302	0.999445	FALSE	none
h1SMcG0005960	12.8268	1.21555	0.963613	1.26145	0.207148	0.999445	FALSE	none
h1SMnG0014290	1.32343	-4.07598	3.25459	-1.25238	0.210432	0.999445	FALSE	none
h1SMcG0018824	2.08233	-3.29879	2.63563	-1.25161	0.210711	0.999445	FALSE	none
h1SMcG0022137	50.4711	-0.592297	0.473929	-1.24976	0.211388	0.999445	FALSE	none
h1SMnG0030849	4.45504	2.26985	1.81765	1.24878	0.211745	0.999445	FALSE	none
h1SMcG0022425	2.58447	2.94239	2.3603	1.24662	0.212538	0.999445	FALSE	none
h1SMcG0010663	4.80174	2.03701	1.6344	1.24634	0.21264	0.999445	FALSE	none
h1SMcG0010147	21.593	0.943715	0.758914	1.24351	0.213681	0.999445	FALSE	none
h1SMcG0004283	10.1711	1.36161	1.09674	1.24151	0.214417	0.999445	FALSE	none
h1SMcG0005736	19.1785	0.987667	0.795657	1.24132	0.214486	0.999445	FALSE	none
h1SMcG0015651	8.30057	-1.61758	1.30404	-1.24044	0.214811	0.999445	FALSE	none
h1SMcG0000757	1.26249	-4.08886	3.31002	-1.2353	0.21672	0.999445	FALSE	none
h1SMcG0004020	1.26249	-4.08886	3.31002	-1.2353	0.21672	0.999445	FALSE	none
h1SMcG0009462	1.26249	-4.08886	3.31002	-1.2353	0.21672	0.999445	FALSE	none
h1SMcG0021535	1.26249	-4.08886	3.31002	-1.2353	0.21672	0.999445	FALSE	none
h1SMcG0022988	1.26249	-4.08886	3.31002	-1.2353	0.21672	0.999445	FALSE	none
h1SMcG0011914	2.34708	-2.9554	2.39974	-1.23155	0.218119	0.999445	FALSE	none
h1SMcG0010202	5.02661	2.14118	1.74257	1.22874	0.219168	0.999445	FALSE	none
h1SMcG0000487	3.34027	2.54297	2.07012	1.22842	0.219289	0.999445	FALSE	none
h1SMcG0004057	5.71553	1.84139	1.50005	1.22755	0.219615	0.999445	FALSE	none
h1SMcG0003477	4.18061	2.30304	1.8769	1.22704	0.219807	0.999445	FALSE	none
h1SMcG0012056	2.28048	-2.96048	2.41461	-1.22607	0.220173	0.999445	FALSE	none
h1SMcG0015715	2.28048	-2.96048	2.41461	-1.22607	0.220173	0.999445	FALSE	none
h1SMcG0001982	4.96858	-1.85453	1.51697	-1.22252	0.221511	0.999445	FALSE	none
h1SMcG0014745	15.6373	-1.03744	0.851002	-1.21908	0.222813	0.999445	FALSE	none
h1SMcG0005328	9.36124	1.37762	1.13169	1.21731	0.223485	0.999445	FALSE	none
h1SMcG0021599	4.49289	-1.94219	1.59589	-1.21699	0.223607	0.999445	FALSE	none
h1SMcG0019155	2.65225	-2.58664	2.12607	-1.21663	0.223745	0.999445	FALSE	none
h1SMcG0004721	1.83525	-3.24834	2.67536	-1.21417	0.224684	0.999445	FALSE	none
h1SMcG0016341	1.83525	-3.24834	2.67536	-1.21417	0.224684	0.999445	FALSE	none
h1SMcG0011197	1.80195	-3.28622	2.70901	-1.21307	0.225103	0.999445	FALSE	none
h1SMcG0012777	1.80195	-3.28622	2.70901	-1.21307	0.225103	0.999445	FALSE	none
h1SMcG0013573	1.80195	-3.28622	2.70901	-1.21307	0.225103	0.999445	FALSE	none
h1SMcG0014792	1.80195	-3.28622	2.70901	-1.21307	0.225103	0.999445	FALSE	none
h1SMcG0019184	1.80195	-3.28622	2.70901	-1.21307	0.225103	0.999445	FALSE	none
h1SMcG0016907	2.62178	-2.58858	2.13436	-1.21281	0.225201	0.999445	FALSE	none
h1SMcG0020196	2.62178	-2.58858	2.13436	-1.21281	0.225201	0.999445	FALSE	none
h1SMcG0003879	1.60125	3.60412	2.9795	1.20964	0.226417	0.999445	FALSE	none
h1SMcG0009065	1.60125	3.60412	2.9795	1.20964	0.226417	0.999445	FALSE	none
h1SMcG0001218	2.48741	2.8628	2.36983	1.20802	0.22704	0.999445	FALSE	none
h1SMcG0006457	2.48741	2.8628	2.36983	1.20802	0.22704	0.999445	FALSE	none
h1SMcG0002803	1.77149	-3.25385	2.7001	-1.20508	0.228171	0.999445	FALSE	none
h1SMcG0017073	1.77149	-3.25385	2.7001	-1.20508	0.228171	0.999445	FALSE	none
h1SMcG0018772	1.77149	-3.25385	2.7001	-1.20508	0.228171	0.999445	FALSE	none
h1SMcG0019549	1.77149	-3.25385	2.7001	-1.20508	0.228171	0.999445	FALSE	none
h1SMcG0018649	44.8258	0.611531	0.507995	1.20381	0.228662	0.999445	FALSE	none
h1SMcG0021492	14.9099	1.07366	0.89193	1.20375	0.228686	0.999445	FALSE	none
h1SMcG0017988	2.68437	2.76523	2.29745	1.20361	0.22874	0.999445	FALSE	none
h1SMnG0013899	2.37754	-2.84701	2.36641	-1.20309	0.22894	0.999445	FALSE	none
h1SMcG0002695	4.79891	1.96336	1.63508	1.20077	0.229839	0.999445	FALSE	none
h1SMcG0009657	6.01703	-1.6872	1.40586	-1.20012	0.230091	0.999445	FALSE	none
h1SMnG0032776	15.3287	1.05654	0.882356	1.19741	0.231148	0.999445	FALSE	none
h1SMcG0001015	40.757	0.637908	0.534903	1.19257	0.233039	0.999445	FALSE	none
h1SMcG0018006	2.25001	-2.86565	2.40484	-1.19162	0.233411	0.999445	FALSE	none
h1SMcG0013445	118.143	0.374473	0.314326	1.19135	0.233515	0.999445	FALSE	none
h1SMcG0014491	3.23635	2.51884	2.12697	1.18424	0.236317	0.999445	FALSE	none
h1SMcG0009311	9.14891	-1.31142	1.10828	-1.18329	0.236693	0.999445	FALSE	none
h1SMcG0018373	454.457	0.195563	0.165569	1.18116	0.23754	0.999445	FALSE	none
h1SMcG0000163	3.46897	-2.33944	1.9886	-1.17642	0.239425	0.999445	FALSE	none
h1SMcG0002383	7.10728	-1.48223	1.25999	-1.17638	0.239444	0.999445	FALSE	none
h1SMcG0011842	1.46403	3.61055	3.07278	1.17501	0.23999	0.999445	FALSE	none
h1SMcG0017204	1.46403	3.61055	3.07278	1.17501	0.23999	0.999445	FALSE	none
h1SMcG0016249	28.5836	0.747472	0.636487	1.17437	0.240247	0.999445	FALSE	none
h1SMcG0017172	16.9914	0.975277	0.830498	1.17433	0.240264	0.999445	FALSE	none
h1SMcG0002752	5.61445	1.7303	1.47623	1.17211	0.241154	0.999445	FALSE	none
h1SMcG0004916	17.9248	0.964395	0.822848	1.17202	0.241188	0.999445	FALSE	none
h1SMcG0022335	5.47612	-1.76254	1.5043	-1.17167	0.24133	0.999445	FALSE	none
h1SMcG0007985	8.06149	-1.38504	1.18213	-1.17165	0.241337	0.999445	FALSE	none
h1SMcG0006373	8.03982	1.44446	1.23326	1.17125	0.241498	0.999445	FALSE	none
h1SMcG0007653	43.8052	0.601884	0.514014	1.17095	0.241619	0.999445	FALSE	none
h1SMcG0001961	2.41396	2.81548	2.40556	1.1704	0.241838	0.999445	FALSE	none
h1SMcG0002494	2.41396	2.81548	2.40556	1.1704	0.241838	0.999445	FALSE	none
h1SMnG0033095	2.41396	2.81548	2.40556	1.1704	0.241838	0.999445	FALSE	none
h1SMcG0002911	3.34026	-2.38787	2.04243	-1.16913	0.242351	0.999445	FALSE	none
h1SMcG0021580	41.6628	0.620821	0.532508	1.16585	0.243677	0.999445	FALSE	none
h1SMcG0008301	2.92952	-2.51219	2.15956	-1.16328	0.244714	0.999445	FALSE	none
h1SMcG0013810	2.92952	-2.51219	2.15956	-1.16328	0.244714	0.999445	FALSE	none
h1SMcG0005945	2.45411	2.75669	2.37043	1.16295	0.24485	0.999445	FALSE	none
h1SMnG0018200	3.19454	-2.22936	1.91942	-1.16148	0.245449	0.999445	FALSE	none
h1SMnG0003733	2.67988	-2.67473	2.30383	-1.16099	0.245646	0.999445	FALSE	none
h1SMcG0015643	2.38066	2.82102	2.43149	1.1602	0.245966	0.999445	FALSE	none
h1SMcG0005672	2.35019	2.81511	2.43329	1.15692	0.247307	0.999445	FALSE	none
h1SMcG0005963	2.35019	2.81511	2.43329	1.15692	0.247307	0.999445	FALSE	none
h1SMcG0011411	2.35019	2.81511	2.43329	1.15692	0.247307	0.999445	FALSE	none
h1SMnG0028038	2.35019	2.81511	2.43329	1.15692	0.247307	0.999445	FALSE	none
h1SMcG0020988	10.6829	1.2188	1.05513	1.15512	0.24804	0.999445	FALSE	none
h1SMcG0002543	9.01336	1.32766	1.15145	1.15303	0.248898	0.999445	FALSE	none
h1SMcG0010120	10.7191	1.20763	1.04757	1.15279	0.248998	0.999445	FALSE	none
h1SMcG0022240	25.9216	1.44955	1.25875	1.15157	0.249496	0.999445	FALSE	none
h1SMcG0011089	7.9026	1.42349	1.2406	1.14742	0.251206	0.999445	FALSE	none
h1SMcG0001188	18.5169	0.909128	0.792376	1.14734	0.251239	0.999445	FALSE	none
h1SMcG0003785	47.671	-0.564085	0.492179	-1.1461	0.251754	0.999445	FALSE	none
h1SMcG0022877	48.2779	0.562934	0.491893	1.14442	0.252448	0.999445	FALSE	none
h1SMcG0002003	36.454	0.651094	0.569387	1.1435	0.252831	0.999445	FALSE	none
h1SMcG0013936	3.13645	2.40462	2.10741	1.14103	0.253856	0.999445	FALSE	none
h1SMcG0011297	2.31689	2.76729	2.43107	1.1383	0.254995	0.999445	FALSE	none
h1SMcG0022127	21.7824	-0.819569	0.720139	-1.13807	0.255091	0.999445	FALSE	none
h1SMcG0004929	3.80882	-2.18291	1.91846	-1.13784	0.255186	0.999445	FALSE	none
h1SMnG0005004	1.83242	-3.13405	2.7581	-1.13631	0.255827	0.999445	FALSE	none
h1SMcG0012529	9.11326	1.30298	1.14878	1.13423	0.2567	0.999445	FALSE	none
h1SMcG0020758	9.43378	1.31519	1.16002	1.13376	0.256894	0.999445	FALSE	none
h1SMcG0020833	10.6192	1.19259	1.05226	1.13336	0.257062	0.999445	FALSE	none
h1SMcG0018284	14.2567	-1.04052	0.918553	-1.13278	0.257305	0.999445	FALSE	none
h1SMcG0022452	13.824	1.04335	0.921176	1.13263	0.25737	0.999445	FALSE	none
h1SMnG0031806	2.34736	2.78921	2.46416	1.13191	0.257671	0.999445	FALSE	none
h1SMcG0019241	12.3875	1.10805	0.983869	1.12621	0.260076	0.999445	FALSE	none
h1SMcG0021664	7.64674	-1.37069	1.21713	-1.12616	0.260096	0.999445	FALSE	none
h1SMcG0020696	2.55089	-2.58546	2.29991	-1.12415	0.260947	0.999445	FALSE	none
h1SMcG0000590	2.45099	-2.62455	2.33739	-1.12286	0.261498	0.999445	FALSE	none
h1SMcG0014182	2.45099	-2.62455	2.33739	-1.12286	0.261498	0.999445	FALSE	none
h1SMcG0014561	14.4055	-0.99118	0.882797	-1.12277	0.261534	0.999445	FALSE	none
h1SMcG0010820	3.67023	-2.01177	1.79334	-1.1218	0.261948	0.999445	FALSE	none
h1SMcG0019754	21.5455	0.824892	0.736218	1.12045	0.262523	0.999445	FALSE	none
h1SMcG0004013	1.43073	3.4818	3.10764	1.1204	0.262543	0.999445	FALSE	none
h1SMcG0020059	1.43073	3.4818	3.10764	1.1204	0.262543	0.999445	FALSE	none
h1SMnG0011797	1.86572	-2.97931	2.66541	-1.11777	0.263666	0.999445	FALSE	none
h1SMcG0007345	3.12365	-2.36026	2.11325	-1.11689	0.264042	0.999445	FALSE	none
h1SMcG0003416	9.3752	-1.23522	1.10615	-1.11668	0.264129	0.999445	FALSE	none
h1SMcG0021076	68.3744	0.462463	0.414926	1.11457	0.265036	0.999445	FALSE	none
h1SMcG0015011	12.9281	1.07057	0.960561	1.11453	0.265052	0.999445	FALSE	none
h1SMcG0021056	3.67306	-1.9543	1.75445	-1.11391	0.265319	0.999445	FALSE	none
h1SMcG0003433	3.6426	-1.9556	1.76	-1.11114	0.266509	0.999445	FALSE	none
h1SMnG0029098	7.836	1.38282	1.24638	1.10947	0.267227	0.999445	FALSE	none
h1SMcG0022462	2.99923	2.39228	2.15843	1.10834	0.267715	0.999445	FALSE	none
h1SMcG0012306	4.36391	2.01501	1.82164	1.10615	0.268662	0.999445	FALSE	none
h1SMcG0005423	86.9577	0.404244	0.365585	1.10575	0.268836	0.999445	FALSE	none
h1SMcG0016241	12.0172	1.09073	0.987166	1.10491	0.269201	0.999445	FALSE	none
h1SMcG0020085	4.66058	-1.72213	1.55868	-1.10486	0.269219	0.999445	FALSE	none
h1SMcG0001014	3.47063	2.11233	1.91429	1.10345	0.26983	0.999445	FALSE	none
h1SMcG0006109	3.47063	2.11233	1.91429	1.10345	0.26983	0.999445	FALSE	none
h1SMcG0017240	4.73231	1.82417	1.65379	1.10302	0.270017	0.999445	FALSE	none
h1SMcG0015963	3.29838	4.63804	4.22321	1.09822	0.272106	0.999445	FALSE	none
h1SMcG0020270	2.28359	2.66844	2.43227	1.0971	0.272599	0.999445	FALSE	none
h1SMnG0017359	2.28359	2.66844	2.43227	1.0971	0.272599	0.999445	FALSE	none
h1SMcG0016686	7.07336	1.43258	1.30649	1.09652	0.272853	0.999445	FALSE	none
h1SMcG0016504	3.06017	2.36589	2.16336	1.09362	0.274121	0.999445	FALSE	none
h1SMcG0022628	6.46647	-1.48914	1.36351	-1.09214	0.274772	0.999445	FALSE	none
h1SMcG0018242	4.35396	1.8432	1.68802	1.09193	0.274864	0.999445	FALSE	none
h1SMcG0005195	3.09913	2.33554	2.14218	1.09026	0.275599	0.999445	FALSE	none
h1SMnG0012015	3.64827	2.16111	1.98452	1.08898	0.276163	0.999445	FALSE	none
h1SMcG0006687	6.32844	1.56611	1.43923	1.08816	0.276525	0.999445	FALSE	none
h1SMcG0003502	6.94583	1.42769	1.3161	1.08479	0.278013	0.999445	FALSE	none
h1SMcG0004706	2.21014	2.69192	2.48395	1.08372	0.278487	0.999445	FALSE	none
h1SMcG0010545	2.24344	2.66044	2.45787	1.08242	0.279067	0.999445	FALSE	none
h1SMcG0011078	2.24344	2.66044	2.45787	1.08242	0.279067	0.999445	FALSE	none
h1SMcG0009353	6.70221	-1.39733	1.29183	-1.08167	0.279401	0.999445	FALSE	none
h1SMcG0012583	3.77297	2.10662	1.94818	1.08133	0.279551	0.999445	FALSE	none
h1SMcG0001333	1.32682	3.4475	3.19243	1.0799	0.280187	0.999445	FALSE	none
h1SMcG0003735	1.32682	3.4475	3.19243	1.0799	0.280187	0.999445	FALSE	none
h1SMcG0005303	1.32682	3.4475	3.19243	1.0799	0.280187	0.999445	FALSE	none
h1SMcG0015902	1.32682	3.4475	3.19243	1.0799	0.280187	0.999445	FALSE	none
h1SMnG0026193	1.32682	3.4475	3.19243	1.0799	0.280187	0.999445	FALSE	none
h1SMnG0031663	1.32682	3.4475	3.19243	1.0799	0.280187	0.999445	FALSE	none
h1SMcG0008374	2.48146	-2.49999	2.31557	-1.07964	0.280301	0.999445	FALSE	none
h1SMcG0018302	17.4506	0.880673	0.816641	1.07841	0.280851	0.999445	FALSE	none
h1SMcG0019630	2.52043	-2.4768	2.30078	-1.07651	0.281701	0.999445	FALSE	none
h1SMcG0002552	2.17967	2.69337	2.50234	1.07634	0.281774	0.999445	FALSE	none
h1SMcG0012765	3.70353	-1.89097	1.75728	-1.07608	0.281892	0.999445	FALSE	none
h1SMcG0011385	15.9928	0.930303	0.864913	1.0756	0.282105	0.999445	FALSE	none
h1SMcG0012124	4.66341	-1.66247	1.54615	-1.07523	0.282272	0.999445	FALSE	none
h1SMcG0016110	7.07738	1.41407	1.3157	1.07476	0.282481	0.999445	FALSE	none
h1SMcG0014091	13.6064	0.994271	0.926129	1.07358	0.283012	0.999445	FALSE	none
h1SMcG0004525	7.75349	-1.29071	1.20488	-1.07123	0.284065	0.999445	FALSE	none
h1SMcG0020570	2.0086	-2.74167	2.56035	-1.07081	0.284253	0.999445	FALSE	none
h1SMcG0009269	5.23617	-1.5637	1.46246	-1.06923	0.284965	0.999445	FALSE	none
h1SMcG0004680	1.29352	3.44444	3.22326	1.06862	0.285241	0.999445	FALSE	none
h1SMcG0005841	1.29352	3.44444	3.22326	1.06862	0.285241	0.999445	FALSE	none
h1SMcG0006372	1.29352	3.44444	3.22326	1.06862	0.285241	0.999445	FALSE	none
h1SMcG0007074	1.29352	3.44444	3.22326	1.06862	0.285241	0.999445	FALSE	none
h1SMcG0007722	1.29352	3.44444	3.22326	1.06862	0.285241	0.999445	FALSE	none
h1SMcG0010317	1.29352	3.44444	3.22326	1.06862	0.285241	0.999445	FALSE	none
h1SMcG0012208	1.29352	3.44444	3.22326	1.06862	0.285241	0.999445	FALSE	none
h1SMcG0021647	5.17068	1.66073	1.55506	1.06795	0.285543	0.999445	FALSE	none
h1SMcG0015270	3.91018	-1.84734	1.73002	-1.06781	0.285604	0.999445	FALSE	none
h1SMcG0014408	6.12344	1.49072	1.39761	1.06662	0.286142	0.999445	FALSE	none
h1SMnG0000875	5.20003	-1.59689	1.49743	-1.06642	0.286232	0.999445	FALSE	none
h1SMcG0013725	10.7956	1.13668	1.06624	1.06606	0.286395	0.999445	FALSE	none
h1SMcG0015033	1.97247	-2.73491	2.56801	-1.06499	0.286881	0.999445	FALSE	none
h1SMcG0017760	1.97247	-2.73491	2.56801	-1.06499	0.286881	0.999445	FALSE	none
h1SMcG0017853	9.29775	1.2029	1.1295	1.06498	0.286886	0.999445	FALSE	none
h1SMcG0016142	7.66147	1.34231	1.26072	1.06472	0.287005	0.999445	FALSE	none
h1SMcG0001750	24.975	-0.71569	0.672432	-1.06433	0.287179	0.999445	FALSE	none
h1SMcG0021861	2.95625	2.30355	2.16866	1.0622	0.288144	0.999445	FALSE	none
h1SMcG0021397	6.19004	1.48031	1.39399	1.06192	0.28827	0.999445	FALSE	none
h1SMcG0017199	17.3535	0.867344	0.816773	1.06192	0.288274	0.999445	FALSE	none
h1SMcG0021040	8.88105	-1.19878	1.12935	-1.06148	0.28847	0.999445	FALSE	none
h1SMcG0001320	2.03907	-2.66656	2.51465	-1.06041	0.288959	0.999445	FALSE	none
h1SMcG0020995	2.03907	-2.66656	2.51465	-1.06041	0.288959	0.999445	FALSE	none
h1SMcG0001250	2.28614	-2.5851	2.44029	-1.05934	0.289445	0.999445	FALSE	none
h1SMcG0017909	2.27674	2.57506	2.43532	1.05738	0.290338	0.999445	FALSE	none
h1SMcG0017715	4.96831	-1.65123	1.56162	-1.05738	0.290339	0.999445	FALSE	none
h1SMnG0009123	6.12627	1.47965	1.39949	1.05728	0.290384	0.999445	FALSE	none
h1SMcG0016802	12.114	-1.02124	0.96608	-1.0571	0.290466	0.999445	FALSE	none
h1SMcG0017294	1.36012	3.34819	3.17011	1.05617	0.290889	0.999445	FALSE	none
h1SMcG0014323	13.7839	-0.958256	0.907388	-1.05606	0.290941	0.999445	FALSE	none
h1SMcG0009372	10.2753	1.13357	1.07359	1.05587	0.291028	0.999445	FALSE	none
h1SMcG0001660	5.20681	1.59828	1.51642	1.05398	0.291891	0.999445	FALSE	none
h1SMcG0016346	3.37073	2.04056	1.93734	1.05328	0.292212	0.999445	FALSE	none
h1SMcG0010226	15.627	0.907827	0.862304	1.05279	0.292436	0.999445	FALSE	none
h1SMcG0000528	1.942	-2.67815	2.54919	-1.05059	0.293448	0.999445	FALSE	none
h1SMcG0007774	3.54836	-1.93047	1.83821	-1.05019	0.293632	0.999445	FALSE	none
h1SMcG0011991	2.86202	2.32722	2.21778	1.04935	0.294019	0.999445	FALSE	none
h1SMcG0008310	6.13029	1.47115	1.40232	1.04908	0.294142	0.999445	FALSE	none
h1SMcG0021421	10.8622	1.12068	1.06878	1.04856	0.294381	0.999445	FALSE	none
h1SMcG0006890	8.51149	1.2351	1.17801	1.04846	0.294425	0.999445	FALSE	none
h1SMcG0015757	8.51149	1.2351	1.17801	1.04846	0.294425	0.999445	FALSE	none
h1SMcG0014039	23.8965	0.730635	0.697039	1.0482	0.294547	0.999445	FALSE	none
h1SMcG0022920	13.3807	1.01589	0.970447	1.04683	0.295178	0.999445	FALSE	none
h1SMcG0021242	7.66859	1.35723	1.29978	1.0442	0.296392	0.999445	FALSE	none
h1SMcG0012928	3.73967	2.02858	1.94438	1.0433	0.296807	0.999445	FALSE	none
h1SMcG0019914	43.6305	0.539174	0.516951	1.04299	0.296954	0.999445	FALSE	none
h1SMcG0017075	3.36789	-1.9261	1.84719	-1.04272	0.297077	0.999445	FALSE	none
h1SMcG0012632	5.92417	-1.47381	1.41768	-1.03959	0.298529	0.999445	FALSE	none
h1SMcG0001806	24.576	0.709043	0.685431	1.03445	0.300927	0.999445	FALSE	none
h1SMcG0012450	3.60246	2.05193	1.98483	1.03381	0.301227	0.999445	FALSE	none
h1SMcG0017592	2.89532	2.28141	2.20755	1.03346	0.30139	0.999445	FALSE	none
h1SMcG0020117	6.98625	1.39548	1.35058	1.03324	0.301492	0.999445	FALSE	none
h1SMcG0006559	1.49678	-2.98538	2.89076	-1.03273	0.30173	0.999445	FALSE	none
h1SMcG0010739	1.49678	-2.98538	2.89076	-1.03273	0.30173	0.999445	FALSE	none
h1SMcG0014374	1.49678	-2.98538	2.89076	-1.03273	0.30173	0.999445	FALSE	none
h1SMcG0016790	1.49678	-2.98538	2.89076	-1.03273	0.30173	0.999445	FALSE	none
h1SMcG0021725	1.49678	-2.98538	2.89076	-1.03273	0.30173	0.999445	FALSE	none
h1SMcG0010749	28.7209	-0.650875	0.630602	-1.03215	0.302002	0.999445	FALSE	none
h1SMcG0006764	14.4149	0.959855	0.930076	1.03202	0.302064	0.999445	FALSE	none
h1SMcG0011536	69.4921	0.420694	0.408099	1.03086	0.302606	0.999445	FALSE	none
h1SMcG0003096	9.71538	1.22082	1.18533	1.02995	0.303035	0.999445	FALSE	none
h1SMcG0016365	28.8026	-0.653405	0.635528	-1.02813	0.303889	0.999445	FALSE	none
h1SMcG0000976	0.984954	-3.75369	3.65282	-1.02761	0.304131	0.999445	FALSE	none
h1SMcG0005398	0.984954	-3.75369	3.65282	-1.02761	0.304131	0.999445	FALSE	none
h1SMcG0010854	0.984954	-3.75369	3.65282	-1.02761	0.304131	0.999445	FALSE	none
h1SMcG0014083	0.984954	-3.75369	3.65282	-1.02761	0.304131	0.999445	FALSE	none
h1SMcG0014218	0.984954	-3.75369	3.65282	-1.02761	0.304131	0.999445	FALSE	none
h1SMcG0016066	0.984954	-3.75369	3.65282	-1.02761	0.304131	0.999445	FALSE	none
h1SMcG0017145	0.984954	-3.75369	3.65282	-1.02761	0.304131	0.999445	FALSE	none
h1SMnG0035242	0.984954	-3.75369	3.65282	-1.02761	0.304131	0.999445	FALSE	none
h1SMcG0005697	2.28331	-2.31046	2.25091	-1.02646	0.304676	0.999445	FALSE	none
h1SMcG0011970	2.28331	-2.31046	2.25091	-1.02646	0.304676	0.999445	FALSE	none
h1SMnG0023781	2.28331	-2.31046	2.25091	-1.02646	0.304676	0.999445	FALSE	none
h1SMcG0001026	1.46348	-2.98374	2.90693	-1.02643	0.304691	0.999445	FALSE	none
h1SMcG0003986	1.46348	-2.98374	2.90693	-1.02643	0.304691	0.999445	FALSE	none
h1SMcG0005376	1.46348	-2.98374	2.90693	-1.02643	0.304691	0.999445	FALSE	none
h1SMcG0011866	1.46348	-2.98374	2.90693	-1.02643	0.304691	0.999445	FALSE	none
h1SMcG0020404	1.46348	-2.98374	2.90693	-1.02643	0.304691	0.999445	FALSE	none
h1SMnG0018970	1.46348	-2.98374	2.90693	-1.02643	0.304691	0.999445	FALSE	none
h1SMcG0009302	6.37051	1.44655	1.40934	1.0264	0.304701	0.999445	FALSE	none
h1SMcG0021065	14.0585	0.930594	0.90778	1.02513	0.305301	0.999445	FALSE	none
h1SMcG0003111	1.26022	3.33847	3.26257	1.02327	0.306183	0.999445	FALSE	none
h1SMcG0004766	1.26022	3.33847	3.26257	1.02327	0.306183	0.999445	FALSE	none
h1SMcG0019896	1.26022	3.33847	3.26257	1.02327	0.306183	0.999445	FALSE	none
h1SMnG0031949	1.26022	3.33847	3.26257	1.02327	0.306183	0.999445	FALSE	none
h1SMcG0003558	2.8256	-2.05096	2.00466	-1.0231	0.306263	0.999445	FALSE	none
h1SMcG0012383	2.8256	-2.05096	2.00466	-1.0231	0.306263	0.999445	FALSE	none
h1SMcG0015237	3.27082	-1.91285	1.87127	-1.02222	0.306678	0.999445	FALSE	none
h1SMcG0000497	4.45932	-1.66348	1.62843	-1.02153	0.307006	0.999445	FALSE	none
h1SMcG0004189	4.45932	-1.66348	1.62843	-1.02153	0.307006	0.999445	FALSE	none
h1SMcG0001572	2.79542	2.24956	2.20344	1.02093	0.307288	0.999445	FALSE	none
h1SMcG0013410	6.76314	-1.32682	1.30043	-1.02029	0.307591	0.999445	FALSE	none
h1SMcG0014747	20.1077	0.774654	0.760871	1.01811	0.308624	0.999445	FALSE	none
h1SMcG0000424	0.954488	-3.76242	3.69622	-1.01791	0.30872	0.999445	FALSE	none
h1SMcG0003280	0.954488	-3.76242	3.69622	-1.01791	0.30872	0.999445	FALSE	none
h1SMcG0003629	0.954488	-3.76242	3.69622	-1.01791	0.30872	0.999445	FALSE	none
h1SMcG0005221	0.954488	-3.76242	3.69622	-1.01791	0.30872	0.999445	FALSE	none
h1SMcG0008572	0.954488	-3.76242	3.69622	-1.01791	0.30872	0.999445	FALSE	none
h1SMcG0010353	0.954488	-3.76242	3.69622	-1.01791	0.30872	0.999445	FALSE	none
h1SMcG0010512	0.954488	-3.76242	3.69622	-1.01791	0.30872	0.999445	FALSE	none
h1SMcG0012572	0.954488	-3.76242	3.69622	-1.01791	0.30872	0.999445	FALSE	none
h1SMcG0013437	0.954488	-3.76242	3.69622	-1.01791	0.30872	0.999445	FALSE	none
h1SMcG0013838	0.954488	-3.76242	3.69622	-1.01791	0.30872	0.999445	FALSE	none
h1SMcG0014328	0.954488	-3.76242	3.69622	-1.01791	0.30872	0.999445	FALSE	none
h1SMcG0019423	0.954488	-3.76242	3.69622	-1.01791	0.30872	0.999445	FALSE	none
h1SMcG0019699	0.954488	-3.76242	3.69622	-1.01791	0.30872	0.999445	FALSE	none
h1SMnG0012552	0.954488	-3.76242	3.69622	-1.01791	0.30872	0.999445	FALSE	none
h1SMcG0005927	14.2681	-0.900368	0.885133	-1.01721	0.309052	0.999445	FALSE	none
h1SMcG0014569	11.3981	-1.04669	1.02948	-1.01671	0.309289	0.999445	FALSE	none
h1SMcG0022526	6.3609	-1.35943	1.33822	-1.01585	0.309701	0.999445	FALSE	none
h1SMcG0012403	15.6948	0.876215	0.863142	1.01515	0.310036	0.999445	FALSE	none
h1SMcG0001332	11.0018	-1.02355	1.00942	-1.01399	0.310585	0.999445	FALSE	none
h1SMnG0021487	3.16097	-2.09952	2.07466	-1.01198	0.311546	0.999445	FALSE	none
h1SMnG0014475	218.603	0.240546	0.238047	1.0105	0.312256	0.999445	FALSE	none
h1SMcG0002044	4.25004	1.72956	1.71222	1.01013	0.312434	0.999445	FALSE	none
h1SMcG0001486	37.9273	-0.551147	0.546201	-1.00906	0.312948	0.999445	FALSE	none
h1SMcG0016172	4.70522	1.75775	1.74304	1.00844	0.313242	0.999445	FALSE	none
h1SMcG0007958	4.56863	-1.78652	1.77324	-1.00749	0.313701	0.999445	FALSE	none
h1SMcG0017575	21.2427	-0.734596	0.729769	-1.00661	0.31412	0.999445	FALSE	none
h1SMcG0003647	3.33743	1.96276	1.95092	1.00607	0.314383	0.999445	FALSE	none
h1SMcG0003651	17.897	0.822733	0.818941	1.00463	0.315075	0.999445	FALSE	none
h1SMcG0022374	2.00038	-4.49832	4.48066	-1.00394	0.315408	0.999445	FALSE	none
h1SMcG0021161	43.5141	-0.514861	0.513584	-1.00249	0.316109	0.999445	FALSE	none
h1SMcG0001198	7.6225	1.24546	1.24317	1.00185	0.316418	0.999445	FALSE	none
h1SMcG0020176	19.0083	-0.770352	0.769853	-1.00065	0.316997	0.999445	FALSE	none
h1SMcG0014311	2.85635	2.21297	2.21521	0.99899	0.3178	0.999445	FALSE	none
h1SMcG0021762	3.46524	2.02381	2.02599	0.998923	0.317832	0.999445	FALSE	none
h1SMcG0003291	7.92684	-1.18075	1.18268	-0.998369	0.3181	0.999445	FALSE	none
h1SMcG0006877	7.924	-1.19055	1.19276	-0.998149	0.318207	0.999445	FALSE	none
h1SMcG0022201	4.48979	-1.62882	1.63186	-0.998138	0.318212	0.999445	FALSE	none
h1SMcG0022393	39.1558	0.542277	0.545107	0.994808	0.31983	0.999445	FALSE	none
h1SMcG0017510	4.14475	1.84471	1.85605	0.993891	0.320276	0.999445	FALSE	none
h1SMcG0000588	30.8723	0.607799	0.611995	0.993143	0.32064	0.999445	FALSE	none
h1SMcG0003475	4.96147	1.69783	1.71054	0.992567	0.320921	0.999445	FALSE	none
h1SMcG0016999	59.2828	0.440662	0.444422	0.99154	0.321422	0.999445	FALSE	none
h1SMcG0004608	10.587	-1.0152	1.02446	-0.990962	0.321704	0.999445	FALSE	none
h1SMcG0007521	3.98958	1.87048	1.88912	0.990133	0.322109	0.999445	FALSE	none
h1SMcG0021675	3.98958	1.87048	1.88912	0.990133	0.322109	0.999445	FALSE	none
h1SMcG0002220	4.05307	1.71802	1.7364	0.989419	0.322458	0.999445	FALSE	none
h1SMcG0016691	2.00632	2.54581	2.57524	0.98857	0.322874	0.999445	FALSE	none
h1SMcG0015854	6.81179	-1.26357	1.27851	-0.988313	0.322999	0.999445	FALSE	none
h1SMcG0009540	2.72424	-2.18829	2.21588	-0.98755	0.323373	0.999445	FALSE	none
h1SMcG0020479	2.72424	-2.18829	2.21588	-0.98755	0.323373	0.999445	FALSE	none
h1SMcG0020835	1.49394	-2.9026	2.93937	-0.98749	0.323403	0.999445	FALSE	none
h1SMcG0023123	2.00916	2.54957	2.58259	0.987216	0.323537	0.999445	FALSE	none
h1SMcG0006042	9.9832	1.11293	1.12741	0.987155	0.323566	0.999445	FALSE	none
h1SMcG0001152	1.46631	-2.92483	2.96473	-0.986542	0.323867	0.999445	FALSE	none
h1SMcG0014393	3.734	-1.74779	1.77236	-0.986137	0.324066	0.999445	FALSE	none
h1SMcG0019862	7.96982	-1.17251	1.18972	-0.985534	0.324362	0.999445	FALSE	none
h1SMcG0004080	3.33459	-1.79243	1.82214	-0.983696	0.325265	0.999445	FALSE	none
h1SMcG0004398	1.97586	2.53498	2.5783	0.983195	0.325511	0.999445	FALSE	none
h1SMcG0010280	1.97586	2.53498	2.5783	0.983195	0.325511	0.999445	FALSE	none
h1SMcG0019638	1.97586	2.53498	2.5783	0.983195	0.325511	0.999445	FALSE	none
h1SMcG0010756	5.57575	1.46478	1.49104	0.982392	0.325907	0.999445	FALSE	none
h1SMcG0012068	4.76871	1.56937	1.59801	0.982077	0.326062	0.999445	FALSE	none
h1SMcG0017022	6.57149	1.3178	1.34425	0.980321	0.326928	0.999445	FALSE	none
h1SMcG0010279	2.99357	2.11901	2.16622	0.978208	0.327972	0.999445	FALSE	none
h1SMcG0017151	3.30724	2.01943	2.06598	0.97747	0.328337	0.999445	FALSE	none
h1SMcG0018532	3.30724	2.01943	2.06598	0.97747	0.328337	0.999445	FALSE	none
h1SMnG0032488	3.53184	1.9516	1.99889	0.976338	0.328897	0.999445	FALSE	none
h1SMcG0004868	10.139	-1.02087	1.04692	-0.975112	0.329505	0.999445	FALSE	none
h1SMcG0007026	47.8523	0.476932	0.490426	0.972485	0.33081	0.999445	FALSE	none
h1SMcG0012678	6.59913	1.30697	1.34406	0.97241	0.330846	0.999445	FALSE	none
h1SMcG0000285	4.35824	-1.56105	1.60868	-0.970392	0.331851	0.999445	FALSE	none
h1SMnG0018625	10.2705	-1.04544	1.07932	-0.968603	0.332743	0.999445	FALSE	none
h1SMcG0016703	5.37338	-1.39436	1.44179	-0.967101	0.333493	0.999445	FALSE	none
h1SMcG0008200	4.39839	-1.58711	1.64296	-0.966008	0.33404	0.999445	FALSE	none
h1SMcG0016160	2.04246	2.50842	2.59735	0.965762	0.334163	0.999445	FALSE	none
h1SMcG0010777	7.28713	1.24092	1.28541	0.96539	0.334349	0.999445	FALSE	none
h1SMcG0008691	13.2682	0.905419	0.938775	0.964469	0.334811	0.999445	FALSE	none
h1SMcG0008125	2.14299	-2.36899	2.46012	-0.962957	0.335569	0.999445	FALSE	none
h1SMcG0008766	2.14299	-2.36899	2.46012	-0.962957	0.335569	0.999445	FALSE	none
h1SMcG0021884	2.14299	-2.36899	2.46012	-0.962957	0.335569	0.999445	FALSE	none
h1SMcG0001608	1.52724	-2.75992	2.8703	-0.961545	0.336278	0.999445	FALSE	none
h1SMcG0007639	1.52724	-2.75992	2.8703	-0.961545	0.336278	0.999445	FALSE	none
h1SMcG0010764	1.52724	-2.75992	2.8703	-0.961545	0.336278	0.999445	FALSE	none
h1SMcG0022615	1.52724	-2.75992	2.8703	-0.961545	0.336278	0.999445	FALSE	none
h1SMcG0007830	3.97962	1.67507	1.74296	0.96105	0.336527	0.999445	FALSE	none
h1SMcG0009750	7.45198	1.20184	1.25338	0.958882	0.337618	0.999445	FALSE	none
h1SMnG0028914	3.0963	1.90496	1.98924	0.957634	0.338247	0.999445	FALSE	none
h1SMcG0006220	8.01591	-1.15366	1.20571	-0.956833	0.338651	0.999445	FALSE	none
h1SMcG0017081	74.0012	0.378963	0.396067	0.956816	0.33866	0.999445	FALSE	none
h1SMcG0001402	1.97302	2.50238	2.61585	0.956621	0.338758	0.999445	FALSE	none
h1SMcG0003062	2.79513	-1.93699	2.02553	-0.956289	0.338926	0.999445	FALSE	none
h1SMcG0010208	2.79513	-1.93699	2.02553	-0.956289	0.338926	0.999445	FALSE	none
h1SMcG0012125	3.94916	1.66775	1.74713	0.954562	0.339799	0.999445	FALSE	none
h1SMcG0005389	3.063	1.90395	1.99557	0.954091	0.340038	0.999445	FALSE	none
h1SMnG0029826	3.063	1.90395	1.99557	0.954091	0.340038	0.999445	FALSE	none
h1SMnG0031837	3.063	1.90395	1.99557	0.954091	0.340038	0.999445	FALSE	none
h1SMcG0017319	5.7491	1.36558	1.43135	0.954053	0.340057	0.999445	FALSE	none
h1SMcG0004424	1.94256	2.4591	2.58049	0.952959	0.340611	0.999445	FALSE	none
h1SMcG0002019	6.60196	1.26532	1.32883	0.952205	0.340993	0.999445	FALSE	none
h1SMcG0013390	9.72762	1.06392	1.11765	0.95192	0.341138	0.999445	FALSE	none
h1SMcG0009829	15.8311	0.816295	0.858444	0.950901	0.341655	0.999445	FALSE	none
h1SMcG0007726	2.11252	-2.33928	2.46021	-0.950848	0.341681	0.999445	FALSE	none
h1SMcG0022311	2.11252	-2.33928	2.46021	-0.950848	0.341681	0.999445	FALSE	none
h1SMnG0025778	5.40668	-1.35979	1.4307	-0.950434	0.341892	0.999445	FALSE	none
h1SMcG0006395	1.123	3.2354	3.40953	0.948929	0.342657	0.999445	FALSE	none
h1SMcG0009327	1.123	3.2354	3.40953	0.948929	0.342657	0.999445	FALSE	none
h1SMcG0015151	1.123	3.2354	3.40953	0.948929	0.342657	0.999445	FALSE	none
h1SMcG0015365	1.123	3.2354	3.40953	0.948929	0.342657	0.999445	FALSE	none
h1SMcG0017448	1.123	3.2354	3.40953	0.948929	0.342657	0.999445	FALSE	none
h1SMcG0018362	1.123	3.2354	3.40953	0.948929	0.342657	0.999445	FALSE	none
h1SMcG0021813	1.123	3.2354	3.40953	0.948929	0.342657	0.999445	FALSE	none
h1SMnG0025697	1.123	3.2354	3.40953	0.948929	0.342657	0.999445	FALSE	none
h1SMnG0034565	1.123	3.2354	3.40953	0.948929	0.342657	0.999445	FALSE	none
h1SMcG0003517	1.43301	-2.77202	2.92719	-0.946989	0.343644	0.999445	FALSE	none
h1SMcG0015792	1.43301	-2.77202	2.92719	-0.946989	0.343644	0.999445	FALSE	none
h1SMcG0017901	1.43301	-2.77202	2.92719	-0.946989	0.343644	0.999445	FALSE	none
h1SMnG0030487	1.43301	-2.77202	2.92719	-0.946989	0.343644	0.999445	FALSE	none
h1SMcG0007446	7.7028	1.20434	1.27251	0.94643	0.343929	0.999445	FALSE	none
h1SMcG0016390	3.53586	1.88145	1.98812	0.946344	0.343973	0.999445	FALSE	none
h1SMcG0000815	3.1296	1.87629	1.98608	0.944716	0.344804	0.999445	FALSE	none
h1SMcG0001848	3.40714	1.9037	2.01617	0.944214	0.34506	0.999445	FALSE	none
h1SMcG0009835	3.91986	-1.62482	1.72326	-0.942876	0.345744	0.999445	FALSE	none
h1SMcG0007636	17.9459	0.757285	0.803331	0.942682	0.345844	0.999445	FALSE	none
h1SMcG0015595	3.97423	1.77982	1.88878	0.942311	0.346033	0.999445	FALSE	none
h1SMcG0006160	13.1667	-0.871393	0.925249	-0.941793	0.346299	0.999445	FALSE	none
h1SMcG0002538	5.22933	1.56592	1.66464	0.940695	0.346861	0.999445	FALSE	none
h1SMcG0019419	3.02092	-2.023	2.15151	-0.940272	0.347078	0.999445	FALSE	none
h1SMcG0000165	1.1563	3.17329	3.37625	0.939885	0.347276	0.999445	FALSE	none
h1SMcG0000695	1.1563	3.17329	3.37625	0.939885	0.347276	0.999445	FALSE	none
h1SMcG0001416	1.1563	3.17329	3.37625	0.939885	0.347276	0.999445	FALSE	none
h1SMcG0002641	1.1563	3.17329	3.37625	0.939885	0.347276	0.999445	FALSE	none
h1SMcG0007990	1.1563	3.17329	3.37625	0.939885	0.347276	0.999445	FALSE	none
h1SMcG0013669	1.1563	3.17329	3.37625	0.939885	0.347276	0.999445	FALSE	none
h1SMcG0022389	1.1563	3.17329	3.37625	0.939885	0.347276	0.999445	FALSE	none
h1SMcG0022606	1.1563	3.17329	3.37625	0.939885	0.347276	0.999445	FALSE	none
h1SMcG0006658	12.9877	-0.874662	0.930759	-0.93973	0.347356	0.999445	FALSE	none
h1SMcG0003777	10.5833	0.982421	1.04759	0.937793	0.348351	0.999445	FALSE	none
h1SMcG0005844	20.3214	0.704857	0.751867	0.937476	0.348514	0.999445	FALSE	none
h1SMcG0004585	38.8941	0.524005	0.559387	0.93675	0.348887	0.999445	FALSE	none
h1SMcG0017805	49.6859	0.450189	0.4811	0.93575	0.349402	0.999445	FALSE	none
h1SMcG0014815	4.69243	1.50434	1.60774	0.935688	0.349434	0.999445	FALSE	none
h1SMcG0007287	16.645	0.777978	0.831617	0.935501	0.34953	0.999445	FALSE	none
h1SMcG0005125	44.7367	-0.470512	0.503108	-0.93521	0.34968	0.999445	FALSE	none
h1SMcG0016315	8.07056	1.12393	1.20218	0.934909	0.349835	0.999445	FALSE	none
h1SMcG0006419	4.86578	1.45412	1.55563	0.934749	0.349918	0.999445	FALSE	none
h1SMcG0019853	95.3032	0.340979	0.364821	0.934648	0.34997	0.999445	FALSE	none
h1SMcG0009648	26.2419	0.623169	0.666812	0.93455	0.35002	0.999445	FALSE	none
h1SMcG0004865	1.91154	-2.40727	2.57945	-0.933249	0.350691	0.999445	FALSE	none
h1SMnG0030401	1.91154	-2.40727	2.57945	-0.933249	0.350691	0.999445	FALSE	none
h1SMcG0011443	4.44964	-1.49307	1.60002	-0.933156	0.35074	0.999445	FALSE	none
h1SMcG0014981	8.14034	-1.09723	1.17894	-0.930696	0.352011	0.999445	FALSE	none
h1SMcG0012017	4.07815	1.72495	1.85958	0.927604	0.353613	0.999445	FALSE	none
h1SMcG0002236	3.85236	1.7692	1.90992	0.926322	0.354279	0.999445	FALSE	none
h1SMcG0010627	4.5982	1.49662	1.61945	0.924154	0.355406	0.999445	FALSE	none
h1SMcG0001661	3.78576	1.78545	1.93452	0.922943	0.356037	0.999445	FALSE	none
h1SMcG0014909	5.91284	-1.28806	1.39791	-0.921415	0.356834	0.999445	FALSE	none
h1SMcG0007637	8.51494	-1.05239	1.14227	-0.921317	0.356885	0.999445	FALSE	none
h1SMcG0004179	10.1609	-1.01764	1.10505	-0.920902	0.357101	0.999445	FALSE	none
h1SMcG0007735	10.7428	1.02486	1.11366	0.920259	0.357437	0.999445	FALSE	none
h1SMcG0016404	21.1357	-0.675481	0.735362	-0.91857	0.358321	0.999445	FALSE	none
h1SMcG0018877	58.7644	0.411216	0.447708	0.918491	0.358362	0.999445	FALSE	none
h1SMcG0009022	4.38304	-1.48142	1.61573	-0.916877	0.359207	0.999445	FALSE	none
h1SMcG0007687	1.0897	3.1655	3.45459	0.916317	0.359501	0.999445	FALSE	none
h1SMcG0009143	1.0897	3.1655	3.45459	0.916317	0.359501	0.999445	FALSE	none
h1SMcG0017856	1.0897	3.1655	3.45459	0.916317	0.359501	0.999445	FALSE	none
h1SMcG0003834	5.86041	-1.28794	1.40743	-0.915104	0.360137	0.999445	FALSE	none
h1SMcG0012818	6.84792	-1.17572	1.28503	-0.914935	0.360226	0.999445	FALSE	none
h1SMcG0000587	2.5916	2.06385	2.25606	0.914802	0.360295	0.999445	FALSE	none
h1SMnG0027625	2.5916	2.06385	2.25606	0.914802	0.360295	0.999445	FALSE	none
h1SMcG0002430	39.0195	0.510757	0.558377	0.914717	0.36034	0.999445	FALSE	none
h1SMcG0003596	8.19442	-1.06422	1.16458	-0.91382	0.360812	0.999445	FALSE	none
h1SMcG0010381	17.6283	-0.727427	0.797037	-0.912664	0.361419	0.999445	FALSE	none
h1SMcG0015064	17.1682	-0.743874	0.815811	-0.911822	0.361862	0.999445	FALSE	none
h1SMcG0000641	3.17002	1.90288	2.08818	0.911265	0.362156	0.999445	FALSE	none
h1SMcG0007476	3.17002	1.90288	2.08818	0.911265	0.362156	0.999445	FALSE	none
h1SMcG0017191	15.2109	0.805672	0.887002	0.908309	0.363715	0.999445	FALSE	none
h1SMcG0012234	5.34714	1.37639	1.5183	0.906532	0.364654	0.999445	FALSE	none
h1SMcG0015166	11.2921	0.916532	1.01291	0.904854	0.365543	0.999445	FALSE	none
h1SMcG0010601	2.58191	2.05597	2.27332	0.904392	0.365787	0.999445	FALSE	none
h1SMcG0013825	3.36534	1.83235	2.02715	0.903903	0.366047	0.999445	FALSE	none
h1SMcG0017987	16.0595	-0.767036	0.849328	-0.90311	0.366467	0.999445	FALSE	none
h1SMcG0014541	15.8519	0.768939	0.852663	0.901809	0.367159	0.999445	FALSE	none
h1SMcG0018531	6.50378	-1.17511	1.30402	-0.90114	0.367514	0.999445	FALSE	none
h1SMcG0019488	6.50378	-1.17511	1.30402	-0.90114	0.367514	0.999445	FALSE	none
h1SMcG0006897	13.6825	-0.813217	0.902469	-0.901103	0.367534	0.999445	FALSE	none
h1SMcG0006778	1.83581	2.38424	2.64746	0.900576	0.367814	0.999445	FALSE	none
h1SMcG0014906	1.83581	2.38424	2.64746	0.900576	0.367814	0.999445	FALSE	none
h1SMcG0015165	1.83581	2.38424	2.64746	0.900576	0.367814	0.999445	FALSE	none
h1SMcG0010678	2.48768	2.09754	2.32955	0.900407	0.367904	0.999445	FALSE	none
h1SMcG0012123	2.48768	2.09754	2.32955	0.900407	0.367904	0.999445	FALSE	none
h1SMcG0020416	2.48768	2.09754	2.32955	0.900407	0.367904	0.999445	FALSE	none
h1SMcG0009960	7.99428	1.08769	1.20966	0.89917	0.368562	0.999445	FALSE	none
h1SMnG0024134	10.4658	-1.04282	1.16041	-0.89866	0.368834	0.999445	FALSE	none
h1SMcG0002580	11.1206	-0.948245	1.05541	-0.898457	0.368942	0.999445	FALSE	none
h1SMcG0020180	1.70059	-2.43428	2.70956	-0.898403	0.368971	0.999445	FALSE	none
h1SMnG0004124	1.70059	-2.43428	2.70956	-0.898403	0.368971	0.999445	FALSE	none
h1SMcG0003937	1.93972	2.39256	2.66641	0.897295	0.369562	0.999445	FALSE	none
h1SMcG0014982	2.96282	-1.74251	1.9428	-0.896904	0.36977	0.999445	FALSE	none
h1SMcG0010468	9.80051	-0.952221	1.06247	-0.896237	0.370126	0.999445	FALSE	none
h1SMcG0003389	2.9964	1.80772	2.01824	0.89569	0.370418	0.999445	FALSE	none
h1SMnG0001550	2.51531	2.08274	2.33181	0.893187	0.371757	0.999445	FALSE	none
h1SMcG0021619	11.546	0.902887	1.01117	0.892915	0.371903	0.999445	FALSE	none
h1SMcG0016124	5.54529	1.29544	1.4514	0.892546	0.3721	0.999445	FALSE	none
h1SMcG0001223	34.9385	0.512063	0.57446	0.891381	0.372725	0.999445	FALSE	none
h1SMcG0003724	14.8217	-0.803554	0.901955	-0.890903	0.372981	0.999445	FALSE	none
h1SMcG0005968	1.86911	2.33141	2.61758	0.890673	0.373105	0.999445	FALSE	none
h1SMcG0004622	8.23457	-1.03903	1.16786	-0.889679	0.373638	0.999445	FALSE	none
h1SMcG0000719	13.9617	0.80967	0.910278	0.889476	0.373747	0.999445	FALSE	none
h1SMcG0000729	1.63399	-2.43559	2.73985	-0.888947	0.374031	0.999445	FALSE	none
h1SMcG0001560	1.63399	-2.43559	2.73985	-0.888947	0.374031	0.999445	FALSE	none
h1SMcG0017181	1.63399	-2.43559	2.73985	-0.888947	0.374031	0.999445	FALSE	none
h1SMcG0021879	8.06773	1.06703	1.20048	0.888832	0.374093	0.999445	FALSE	none
h1SMcG0001088	3.77581	1.57546	1.77597	0.887097	0.375027	0.999445	FALSE	none
h1SMcG0003246	1.90926	2.29627	2.58959	0.886731	0.375223	0.999445	FALSE	none
h1SMcG0015425	2.00577	-2.089	2.35752	-0.886102	0.375563	0.999445	FALSE	none
h1SMcG0006552	1.83864	2.3732	2.6785	0.886017	0.375608	0.999445	FALSE	none
h1SMcG0004197	3.90763	1.67435	1.8911	0.885386	0.375948	0.999445	FALSE	none
h1SMcG0021891	3.74534	1.57699	1.78115	0.885377	0.375953	0.999445	FALSE	none
h1SMcG0016922	5.72265	1.2806	1.4465	0.885309	0.37599	0.999445	FALSE	none
h1SMcG0005962	1.9753	-2.09152	2.36981	-0.882567	0.37747	0.999445	FALSE	none
h1SMcG0008373	1.9753	-2.09152	2.36981	-0.882567	0.37747	0.999445	FALSE	none
h1SMcG0009459	1.9753	-2.09152	2.36981	-0.882567	0.37747	0.999445	FALSE	none
h1SMcG0020254	1.9753	-2.09152	2.36981	-0.882567	0.37747	0.999445	FALSE	none
h1SMcG0016592	4.11282	1.54273	1.74889	0.882121	0.377711	0.999445	FALSE	none
h1SMcG0022498	2.51759	-1.84759	2.097	-0.881063	0.378284	0.999445	FALSE	none
h1SMcG0002239	1.80251	2.36644	2.68634	0.880918	0.378362	0.999445	FALSE	none
h1SMcG0003549	1.80251	2.36644	2.68634	0.880918	0.378362	0.999445	FALSE	none
h1SMcG0007833	1.80251	2.36644	2.68634	0.880918	0.378362	0.999445	FALSE	none
h1SMcG0016351	1.80251	2.36644	2.68634	0.880918	0.378362	0.999445	FALSE	none
h1SMcG0016348	2.89248	1.79262	2.03542	0.880713	0.378473	0.999445	FALSE	none
h1SMcG0018883	4.52309	-1.38897	1.57727	-0.880613	0.378527	0.999445	FALSE	none
h1SMcG0005525	5.58142	1.27785	1.45158	0.880321	0.378686	0.999445	FALSE	none
h1SMcG0002976	2.48429	-1.85369	2.10662	-0.879935	0.378895	0.999445	FALSE	none
h1SMcG0010741	2.48429	-1.85369	2.10662	-0.879935	0.378895	0.999445	FALSE	none
h1SMcG0021005	7.0042	1.14424	1.30141	0.879231	0.379276	0.999445	FALSE	none
h1SMcG0008203	8.93054	1.02598	1.16728	0.878953	0.379427	0.999445	FALSE	none
h1SMcG0016121	6.26778	1.20243	1.37059	0.877315	0.380316	0.999445	FALSE	none
h1SMcG0018128	2.3135	-2.07666	2.36789	-0.877011	0.380481	0.999445	FALSE	none
h1SMcG0020682	51.1243	0.416443	0.475077	0.876581	0.380714	0.999445	FALSE	none
h1SMcG0005839	9.98071	-0.936527	1.06901	-0.876072	0.380991	0.999445	FALSE	none
h1SMcG0001812	2.41624	-2.03999	2.32886	-0.875963	0.38105	0.999445	FALSE	none
h1SMcG0019533	2.41624	-2.03999	2.32886	-0.875963	0.38105	0.999445	FALSE	none
h1SMcG0022012	2.61521	1.97121	2.25048	0.875911	0.381079	0.999445	FALSE	none
h1SMnG0007756	2.61521	1.97121	2.25048	0.875911	0.381079	0.999445	FALSE	none
h1SMcG0009101	8.54908	1.02264	1.16794	0.875587	0.381255	0.999445	FALSE	none
h1SMcG0003257	4.52191	1.42724	1.63051	0.87533	0.381394	0.999445	FALSE	none
h1SMcG0001265	1.77204	2.33096	2.67099	0.872693	0.382831	0.999445	FALSE	none
h1SMcG0004964	1.77204	2.33096	2.67099	0.872693	0.382831	0.999445	FALSE	none
h1SMcG0010546	1.77204	2.33096	2.67099	0.872693	0.382831	0.999445	FALSE	none
h1SMcG0010959	1.77204	2.33096	2.67099	0.872693	0.382831	0.999445	FALSE	none
h1SMcG0016417	1.77204	2.33096	2.67099	0.872693	0.382831	0.999445	FALSE	none
h1SMcG0017384	1.77204	2.33096	2.67099	0.872693	0.382831	0.999445	FALSE	none
h1SMcG0013965	4.66196	1.37756	1.58021	0.87176	0.383339	0.999445	FALSE	none
h1SMcG0014453	1.1896	2.93066	3.36558	0.870775	0.383877	0.999445	FALSE	none
h1SMcG0022017	1.1896	2.93066	3.36558	0.870775	0.383877	0.999445	FALSE	none
h1SMnG0008863	1.1896	2.93066	3.36558	0.870775	0.383877	0.999445	FALSE	none
h1SMcG0001627	6.47332	-1.13947	1.30979	-0.869964	0.38432	0.999445	FALSE	none
h1SMcG0006362	6.08903	-1.16699	1.34289	-0.869018	0.384837	0.999445	FALSE	none
h1SMnG0017905	2.85918	1.7742	2.04424	0.867905	0.385446	0.999445	FALSE	none
h1SMcG0010939	6.05856	-1.16787	1.34597	-0.867675	0.385572	0.999445	FALSE	none
h1SMcG0016032	8.40225	-1.02388	1.18067	-0.867205	0.38583	0.999445	FALSE	none
h1SMcG0020510	6.85076	-1.13736	1.31206	-0.866855	0.386022	0.999445	FALSE	none
h1SMcG0004576	8.67945	0.996662	1.15179	0.865316	0.386865	0.999445	FALSE	none
h1SMcG0015712	13.9922	0.783612	0.905707	0.865194	0.386933	0.999445	FALSE	none
h1SMcG0019919	5.58003	-1.21359	1.40292	-0.865047	0.387013	0.999445	FALSE	none
h1SMcG0006254	11.0746	0.901796	1.04316	0.864483	0.387322	0.999445	FALSE	none
h1SMnG0011085	4.42768	1.41699	1.64255	0.86268	0.388313	0.999445	FALSE	none
h1SMcG0002143	9.03956	-0.985767	1.14399	-0.861692	0.388857	0.999445	FALSE	none
h1SMcG0010201	14.8627	-0.755832	0.878257	-0.860605	0.389456	0.999445	FALSE	none
h1SMcG0010325	8.2374	-0.99599	1.15778	-0.860255	0.389649	0.999445	FALSE	none
h1SMcG0005739	5.88093	1.24687	1.45581	0.856479	0.391733	0.999445	FALSE	none
h1SMcG0013944	2.69378	-1.92209	2.24878	-0.854726	0.392703	0.999445	FALSE	none
h1SMnG0008254	19.6713	-0.649254	0.759952	-0.854335	0.392919	0.999445	FALSE	none
h1SMcG0008499	2.17345	-2.09384	2.45136	-0.854156	0.393019	0.999445	FALSE	none
h1SMcG0006208	3.81596	1.52615	1.78775	0.853669	0.393289	0.999445	FALSE	none
h1SMcG0023084	13.3087	0.801575	0.93973	0.852984	0.393668	0.999445	FALSE	none
h1SMcG0005053	3.64232	-1.51054	1.77095	-0.852957	0.393683	0.999445	FALSE	none
h1SMcG0015577	9.44952	-0.927112	1.08771	-0.852354	0.394018	0.999445	FALSE	none
h1SMcG0003333	3.23662	1.75366	2.05754	0.852311	0.394042	0.999445	FALSE	none
h1SMcG0004566	3.13188	-1.77717	2.08594	-0.851978	0.394227	0.999445	FALSE	none
h1SMcG0003775	1.66446	-2.35227	2.76133	-0.851861	0.394291	0.999445	FALSE	none
h1SMcG0009741	1.66446	-2.35227	2.76133	-0.851861	0.394291	0.999445	FALSE	none
h1SMcG0016516	1.66446	-2.35227	2.76133	-0.851861	0.394291	0.999445	FALSE	none
h1SMcG0019587	1.66446	-2.35227	2.76133	-0.851861	0.394291	0.999445	FALSE	none
h1SMcG0005456	24.2669	0.586556	0.68875	0.851625	0.394422	0.999445	FALSE	none
h1SMcG0003377	2.56058	-1.94509	2.28585	-0.850926	0.394811	0.999445	FALSE	none
h1SMcG0007086	4.23099	1.57094	1.84674	0.850658	0.39496	0.999445	FALSE	none
h1SMcG0004478	2.42108	1.97048	2.31652	0.850619	0.394981	0.999445	FALSE	none
h1SMcG0013799	7.82942	1.03842	1.22141	0.850186	0.395222	0.999445	FALSE	none
h1SMcG0013191	100.399	-0.287268	0.338004	-0.849895	0.395384	0.999445	FALSE	none
h1SMcG0007720	20.5085	0.662829	0.780161	0.849605	0.395544	0.999445	FALSE	none
h1SMcG0018092	15.6114	-0.73668	0.867218	-0.849474	0.395617	0.999445	FALSE	none
h1SMnG0015159	4.25688	-1.42879	1.6824	-0.849258	0.395738	0.999445	FALSE	none
h1SMcG0011204	2.95908	1.72301	2.02919	0.849114	0.395818	0.999445	FALSE	none
h1SMcG0011105	1.67013	-2.33621	2.75415	-0.848252	0.396298	0.999445	FALSE	none
h1SMcG0007960	3.53841	-1.49062	1.75774	-0.848031	0.396421	0.999445	FALSE	none
h1SMcG0002016	5.28793	1.39283	1.64564	0.846372	0.397345	0.999445	FALSE	none
h1SMcG0015104	8.2926	1.02171	1.20724	0.846318	0.397375	0.999445	FALSE	none
h1SMnG0014506	5.85896	1.23659	1.46169	0.846005	0.39755	0.999445	FALSE	none
h1SMcG0002634	1.87194	2.28354	2.69989	0.84579	0.39767	0.999445	FALSE	none
h1SMcG0010192	1.87194	2.28354	2.69989	0.84579	0.39767	0.999445	FALSE	none
h1SMcG0022431	3.07012	1.77409	2.10011	0.844764	0.398243	0.999445	FALSE	none
h1SMcG0011778	2.45383	-1.79762	2.12825	-0.844645	0.398309	0.999445	FALSE	none
h1SMcG0013166	2.45383	-1.79762	2.12825	-0.844645	0.398309	0.999445	FALSE	none
h1SMcG0022585	2.45383	-1.79762	2.12825	-0.844645	0.398309	0.999445	FALSE	none
h1SMcG0016867	31.9299	-0.5019	0.594495	-0.844247	0.398532	0.999445	FALSE	none
h1SMcG0007056	6.98514	-1.06599	1.26289	-0.84409	0.398619	0.999445	FALSE	none
h1SMcG0014333	6.26093	1.14526	1.35727	0.843797	0.398783	0.999445	FALSE	none
h1SMcG0005491	29.629	-0.521214	0.618548	-0.842641	0.399429	0.999445	FALSE	none
h1SMcG0002336	2.51476	-1.77269	2.10477	-0.842223	0.399663	0.999445	FALSE	none
h1SMcG0008178	5.04342	1.30381	1.54822	0.842135	0.399713	0.999445	FALSE	none
h1SMcG0010296	6.22763	1.14482	1.35947	0.842113	0.399725	0.999445	FALSE	none
h1SMcG0010248	8.226	1.023	1.21495	0.842013	0.399781	0.999445	FALSE	none
h1SMcG0002162	15.902	0.718954	0.854297	0.841574	0.400026	0.999445	FALSE	none
h1SMcG0015455	20.7627	-0.616819	0.733808	-0.840572	0.400588	0.999445	FALSE	none
h1SMcG0003504	2.93235	-1.65188	1.96675	-0.839899	0.400965	0.999445	FALSE	none
h1SMcG0017906	2.93235	-1.65188	1.96675	-0.839899	0.400965	0.999445	FALSE	none
h1SMcG0004060	3.73711	1.61661	1.9251	0.839755	0.401046	0.999445	FALSE	none
h1SMcG0021155	2.48201	1.95903	2.33477	0.839068	0.401431	0.999445	FALSE	none
h1SMcG0007052	3.90451	-1.44218	1.7202	-0.838377	0.401819	0.999445	FALSE	none
h1SMcG0020318	13.9159	0.762044	0.910277	0.837156	0.402505	0.999445	FALSE	none
h1SMcG0010374	5.37477	1.22848	1.4688	0.836386	0.402938	0.999445	FALSE	none
h1SMcG0021222	5.40807	1.22596	1.46604	0.836238	0.403021	0.999445	FALSE	none
h1SMcG0014692	10.6104	-0.855227	1.02286	-0.836115	0.40309	0.999445	FALSE	none
h1SMcG0017291	2.82588	1.71824	2.05709	0.835278	0.403561	0.999445	FALSE	none
h1SMcG0000211	2.99612	-1.58841	1.90431	-0.834113	0.404217	0.999445	FALSE	none
h1SMcG0005441	2.99612	-1.58841	1.90431	-0.834113	0.404217	0.999445	FALSE	none
h1SMcG0014533	2.99612	-1.58841	1.90431	-0.834113	0.404217	0.999445	FALSE	none
h1SMcG0021896	2.99612	-1.58841	1.90431	-0.834113	0.404217	0.999445	FALSE	none
h1SMcG0022220	13.7921	-0.749337	0.898931	-0.833587	0.404514	0.999445	FALSE	none
h1SMcG0021932	14.7756	0.737974	0.885497	0.833401	0.404619	0.999445	FALSE	none
h1SMcG0004609	25.3336	0.561046	0.67337	0.833191	0.404737	0.999445	FALSE	none
h1SMcG0022624	7.21659	-1.0294	1.23568	-0.83307	0.404806	0.999445	FALSE	none
h1SMcG0006660	2.93291	1.79379	2.15492	0.832417	0.405174	0.999445	FALSE	none
h1SMcG0015247	9.5924	-0.896275	1.07843	-0.831096	0.405919	0.999445	FALSE	none
h1SMcG0010845	1.76921	2.27375	2.73919	0.83008	0.406494	0.999445	FALSE	none
h1SMcG0014995	1.76921	2.27375	2.73919	0.83008	0.406494	0.999445	FALSE	none
h1SMcG0019637	1.76921	2.27375	2.73919	0.83008	0.406494	0.999445	FALSE	none
h1SMcG0007042	8.93253	-0.937634	1.13025	-0.829582	0.406775	0.999445	FALSE	none
h1SMcG0005448	3.02375	-1.61106	1.94217	-0.829514	0.406813	0.999445	FALSE	none
h1SMcG0000238	9.26388	-0.913985	1.10214	-0.829284	0.406944	0.999445	FALSE	none
h1SMcG0017167	13.9834	-0.738928	0.891085	-0.829245	0.406966	0.999445	FALSE	none
h1SMcG0003797	6.42322	1.16122	1.40149	0.828562	0.407353	0.999445	FALSE	none
h1SMcG0021204	5.28482	-1.2146	1.46809	-0.827329	0.40805	0.999445	FALSE	none
h1SMcG0022124	10.1717	0.879187	1.06269	0.827324	0.408053	0.999445	FALSE	none
h1SMcG0014560	5.3776	1.21566	1.47106	0.826381	0.408588	0.999445	FALSE	none
h1SMcG0005440	12.0701	0.822162	0.996376	0.825152	0.409285	0.999445	FALSE	none
h1SMcG0018183	2.3781	1.939	2.35007	0.825084	0.409324	0.999445	FALSE	none
h1SMcG0015593	7.1178	1.05793	1.28228	0.825042	0.409348	0.999445	FALSE	none
h1SMcG0019152	33.9109	0.487813	0.591431	0.824802	0.409484	0.999445	FALSE	none
h1SMcG0017602	10.133	-0.902068	1.09534	-0.82355	0.410195	0.999445	FALSE	none
h1SMcG0017080	5.5826	1.20459	1.46332	0.823185	0.410403	0.999445	FALSE	none
h1SMcG0022998	3.60529	1.48435	1.80672	0.821572	0.41132	0.999445	FALSE	none
h1SMcG0002141	6.97373	1.05537	1.28477	0.821446	0.411392	0.999445	FALSE	none
h1SMcG0014287	3.63859	1.4813	1.80366	0.821277	0.411488	0.999445	FALSE	none
h1SMcG0003838	9.97386	-0.863055	1.05254	-0.819972	0.412232	0.999445	FALSE	none
h1SMcG0005170	2.31716	1.9684	2.40174	0.819575	0.412459	0.999445	FALSE	none
h1SMcG0021882	2.31716	1.9684	2.40174	0.819575	0.412459	0.999445	FALSE	none
h1SMcG0007114	2.73137	-1.71701	2.09549	-0.819384	0.412567	0.999445	FALSE	none
h1SMcG0009848	5.09868	-1.20508	1.4714	-0.819007	0.412783	0.999445	FALSE	none
h1SMcG0005954	12.808	0.778234	0.951773	0.817668	0.413547	0.999445	FALSE	none
h1SMcG0002269	27.1781	0.541719	0.662527	0.817655	0.413554	0.999445	FALSE	none
h1SMcG0005886	7.49835	1.07333	1.31413	0.816763	0.414064	0.999445	FALSE	none
h1SMcG0000804	3.57482	1.47738	1.81167	0.815481	0.414797	0.999445	FALSE	none
h1SMcG0009288	1.90441	-2.11155	2.59041	-0.815142	0.414991	0.999445	FALSE	none
h1SMcG0014831	1.90441	-2.11155	2.59041	-0.815142	0.414991	0.999445	FALSE	none
h1SMcG0019138	1.90441	-2.11155	2.59041	-0.815142	0.414991	0.999445	FALSE	none
h1SMcG0012411	5.65348	-1.14112	1.40015	-0.814994	0.415076	0.999445	FALSE	none
h1SMnG0010522	5.00728	-1.20814	1.4829	-0.814714	0.415236	0.999445	FALSE	none
h1SMcG0012693	7.31366	-0.998846	1.22622	-0.814575	0.415316	0.999445	FALSE	none
h1SMcG0005871	5.99334	1.13329	1.3925	0.813854	0.415729	0.999445	FALSE	none
h1SMcG0001189	6.03778	-1.13587	1.39614	-0.813584	0.415883	0.999445	FALSE	none
h1SMcG0002800	2.45355	-1.88828	2.321	-0.81356	0.415897	0.999445	FALSE	none
h1SMcG0009033	2.28386	1.94555	2.39162	0.813488	0.415938	0.999445	FALSE	none
h1SMnG0025522	4.42201	1.3415	1.64974	0.813157	0.416128	0.999445	FALSE	none
h1SMcG0010813	1.73874	2.18025	2.68136	0.813113	0.416153	0.999445	FALSE	none
h1SMcG0013249	1.73874	2.18025	2.68136	0.813113	0.416153	0.999445	FALSE	none
h1SMcG0015272	20.3855	0.608084	0.748899	0.811971	0.416808	0.999445	FALSE	none
h1SMcG0019710	10.0567	0.905102	1.11555	0.811352	0.417164	0.999445	FALSE	none
h1SMcG0020761	2.8837	-1.65597	2.0416	-0.811111	0.417302	0.999445	FALSE	none
h1SMnG0005732	2.8837	-1.65597	2.0416	-0.811111	0.417302	0.999445	FALSE	none
h1SMcG0002889	2.65052	-1.82614	2.2525	-0.810717	0.417528	0.999445	FALSE	none
h1SMcG0006250	28.6345	0.520572	0.64216	0.810657	0.417562	0.999445	FALSE	none
h1SMnG0030575	5.60767	-1.14343	1.4112	-0.810256	0.417793	0.999445	FALSE	none
h1SMcG0000519	0.952484	2.9521	3.64878	0.809064	0.418478	0.999445	FALSE	none
h1SMcG0002307	0.952484	2.9521	3.64878	0.809064	0.418478	0.999445	FALSE	none
h1SMcG0004183	0.952484	2.9521	3.64878	0.809064	0.418478	0.999445	FALSE	none
h1SMcG0004411	0.952484	2.9521	3.64878	0.809064	0.418478	0.999445	FALSE	none
h1SMcG0005471	0.952484	2.9521	3.64878	0.809064	0.418478	0.999445	FALSE	none
h1SMcG0006912	0.952484	2.9521	3.64878	0.809064	0.418478	0.999445	FALSE	none
h1SMcG0007178	0.952484	2.9521	3.64878	0.809064	0.418478	0.999445	FALSE	none
h1SMcG0010418	0.952484	2.9521	3.64878	0.809064	0.418478	0.999445	FALSE	none
h1SMcG0011518	0.952484	2.9521	3.64878	0.809064	0.418478	0.999445	FALSE	none
h1SMcG0015194	0.952484	2.9521	3.64878	0.809064	0.418478	0.999445	FALSE	none
h1SMcG0015348	0.952484	2.9521	3.64878	0.809064	0.418478	0.999445	FALSE	none
h1SMcG0017614	0.952484	2.9521	3.64878	0.809064	0.418478	0.999445	FALSE	none
h1SMcG0022525	0.952484	2.9521	3.64878	0.809064	0.418478	0.999445	FALSE	none
h1SMcG0022983	0.952484	2.9521	3.64878	0.809064	0.418478	0.999445	FALSE	none
h1SMnG0001367	0.952484	2.9521	3.64878	0.809064	0.418478	0.999445	FALSE	none
h1SMcG0018608	13.8348	-0.743821	0.919643	-0.808816	0.418621	0.999445	FALSE	none
h1SMcG0012398	5.30817	1.19564	1.47856	0.808654	0.418714	0.999445	FALSE	none
h1SMcG0000570	1.73106	-2.17494	2.69265	-0.80773	0.419246	0.999445	FALSE	none
h1SMcG0006455	1.73106	-2.17494	2.69265	-0.80773	0.419246	0.999445	FALSE	none
h1SMcG0002314	1.1583	-2.58886	3.2102	-0.806448	0.419984	0.999445	FALSE	none
h1SMcG0005297	1.1583	-2.58886	3.2102	-0.806448	0.419984	0.999445	FALSE	none
h1SMcG0005808	1.1583	-2.58886	3.2102	-0.806448	0.419984	0.999445	FALSE	none
h1SMcG0010929	1.1583	-2.58886	3.2102	-0.806448	0.419984	0.999445	FALSE	none
h1SMcG0011049	1.1583	-2.58886	3.2102	-0.806448	0.419984	0.999445	FALSE	none
h1SMcG0017676	1.1583	-2.58886	3.2102	-0.806448	0.419984	0.999445	FALSE	none
h1SMnG0028824	1.1583	-2.58886	3.2102	-0.806448	0.419984	0.999445	FALSE	none
h1SMcG0011734	13.7551	0.736339	0.913264	0.806271	0.420086	0.999445	FALSE	none
h1SMcG0018884	3.60812	1.45655	1.80725	0.805944	0.420275	0.999445	FALSE	none
h1SMcG0022540	2.48402	-1.84815	2.29342	-0.805848	0.42033	0.999445	FALSE	none
h1SMcG0008300	66.5371	0.346484	0.430261	0.805288	0.420654	0.999445	FALSE	none
h1SMcG0008180	6.64238	1.06925	1.32781	0.805276	0.42066	0.999445	FALSE	none
h1SMcG0002436	1.80451	-2.11684	2.63242	-0.804142	0.421315	0.999445	FALSE	none
h1SMcG0018982	3.44473	1.60956	2.00312	0.803525	0.421671	0.999445	FALSE	none
h1SMcG0012961	31.1285	-0.484567	0.603271	-0.803232	0.421841	0.999445	FALSE	none
h1SMcG0016915	13.9253	-0.723379	0.90109	-0.802783	0.4221	0.999445	FALSE	none
h1SMcG0008069	2.4114	1.8636	2.3215	0.802759	0.422114	0.999445	FALSE	none
h1SMnG0009338	2.4114	1.8636	2.3215	0.802759	0.422114	0.999445	FALSE	none
h1SMcG0000665	1.15547	-2.57298	3.20697	-0.802309	0.422374	0.999445	FALSE	none
h1SMcG0004374	1.15547	-2.57298	3.20697	-0.802309	0.422374	0.999445	FALSE	none
h1SMcG0007073	1.15547	-2.57298	3.20697	-0.802309	0.422374	0.999445	FALSE	none
h1SMcG0007245	1.15547	-2.57298	3.20697	-0.802309	0.422374	0.999445	FALSE	none
h1SMcG0007396	1.15547	-2.57298	3.20697	-0.802309	0.422374	0.999445	FALSE	none
h1SMcG0007942	1.15547	-2.57298	3.20697	-0.802309	0.422374	0.999445	FALSE	none
h1SMcG0009983	1.15547	-2.57298	3.20697	-0.802309	0.422374	0.999445	FALSE	none
h1SMcG0011148	1.15547	-2.57298	3.20697	-0.802309	0.422374	0.999445	FALSE	none
h1SMcG0012102	1.15547	-2.57298	3.20697	-0.802309	0.422374	0.999445	FALSE	none
h1SMcG0012385	1.15547	-2.57298	3.20697	-0.802309	0.422374	0.999445	FALSE	none
h1SMcG0013037	1.15547	-2.57298	3.20697	-0.802309	0.422374	0.999445	FALSE	none
h1SMcG0014545	1.15547	-2.57298	3.20697	-0.802309	0.422374	0.999445	FALSE	none
h1SMcG0015552	1.15547	-2.57298	3.20697	-0.802309	0.422374	0.999445	FALSE	none
h1SMcG0016199	1.15547	-2.57298	3.20697	-0.802309	0.422374	0.999445	FALSE	none
h1SMcG0018551	1.15547	-2.57298	3.20697	-0.802309	0.422374	0.999445	FALSE	none
h1SMcG0021475	1.15547	-2.57298	3.20697	-0.802309	0.422374	0.999445	FALSE	none
h1SMcG0021674	1.15547	-2.57298	3.20697	-0.802309	0.422374	0.999445	FALSE	none
h1SMnG0023415	3.03281	1.6932	2.11177	0.801792	0.422673	0.999445	FALSE	none
h1SMcG0008340	6.06396	1.11443	1.39062	0.801391	0.422905	0.999445	FALSE	none
h1SMnG0001613	9.04556	0.917021	1.14438	0.801322	0.422945	0.999445	FALSE	none
h1SMcG0000657	8.33018	-0.940969	1.17611	-0.800067	0.423672	0.999445	FALSE	none
h1SMcG0001030	79.9541	0.306174	0.382717	0.800003	0.423709	0.999445	FALSE	none
h1SMcG0007202	2.72196	1.66251	2.08016	0.799221	0.424162	0.999445	FALSE	none
h1SMcG0000917	4.9395	1.24635	1.56172	0.798059	0.424836	0.999445	FALSE	none
h1SMcG0005929	14.7853	-0.697895	0.874525	-0.798028	0.424855	0.999445	FALSE	none
h1SMcG0017549	6.77137	-1.01481	1.27178	-0.797944	0.424903	0.999445	FALSE	none
h1SMcG0001253	11.5002	0.795448	0.99704	0.797809	0.424981	0.999445	FALSE	none
h1SMcG0009180	23.1276	0.579188	0.726203	0.797556	0.425128	0.999445	FALSE	none
h1SMcG0002914	0.919184	2.94728	3.70067	0.796417	0.425789	0.999445	FALSE	none
h1SMcG0003836	0.919184	2.94728	3.70067	0.796417	0.425789	0.999445	FALSE	none
h1SMcG0004203	0.919184	2.94728	3.70067	0.796417	0.425789	0.999445	FALSE	none
h1SMcG0004444	0.919184	2.94728	3.70067	0.796417	0.425789	0.999445	FALSE	none
h1SMcG0005873	0.919184	2.94728	3.70067	0.796417	0.425789	0.999445	FALSE	none
h1SMcG0007518	0.919184	2.94728	3.70067	0.796417	0.425789	0.999445	FALSE	none
h1SMcG0012552	0.919184	2.94728	3.70067	0.796417	0.425789	0.999445	FALSE	none
h1SMcG0015958	0.919184	2.94728	3.70067	0.796417	0.425789	0.999445	FALSE	none
h1SMcG0018251	0.919184	2.94728	3.70067	0.796417	0.425789	0.999445	FALSE	none
h1SMnG0002208	0.919184	2.94728	3.70067	0.796417	0.425789	0.999445	FALSE	none
h1SMnG0003634	0.919184	2.94728	3.70067	0.796417	0.425789	0.999445	FALSE	none
h1SMnG0033567	0.919184	2.94728	3.70067	0.796417	0.425789	0.999445	FALSE	none
h1SMcG0000295	1.66529	2.17667	2.73409	0.79612	0.425962	0.999445	FALSE	none
h1SMcG0000678	1.66529	2.17667	2.73409	0.79612	0.425962	0.999445	FALSE	none
h1SMcG0002253	1.66529	2.17667	2.73409	0.79612	0.425962	0.999445	FALSE	none
h1SMcG0010948	1.66529	2.17667	2.73409	0.79612	0.425962	0.999445	FALSE	none
h1SMcG0015802	6.84337	1.0304	1.29484	0.795777	0.426162	0.999445	FALSE	none
h1SMcG0001404	2.68866	1.6614	2.08794	0.795714	0.426198	0.999445	FALSE	none
h1SMcG0022986	29.0259	0.518287	0.651516	0.795509	0.426317	0.999445	FALSE	none
h1SMcG0016322	1.60353	-2.1959	2.76102	-0.795324	0.426425	0.999445	FALSE	none
h1SMnG0018724	1.60353	-2.1959	2.76102	-0.795324	0.426425	0.999445	FALSE	none
h1SMcG0004786	1.63482	2.20648	2.77681	0.794609	0.426841	0.999445	FALSE	none
h1SMcG0005074	1.63482	2.20648	2.77681	0.794609	0.426841	0.999445	FALSE	none
h1SMcG0009567	1.63482	2.20648	2.77681	0.794609	0.426841	0.999445	FALSE	none
h1SMcG0011823	1.63482	2.20648	2.77681	0.794609	0.426841	0.999445	FALSE	none
h1SMcG0021128	1.63482	2.20648	2.77681	0.794609	0.426841	0.999445	FALSE	none
h1SMnG0024674	1.63482	2.20648	2.77681	0.794609	0.426841	0.999445	FALSE	none
h1SMcG0000239	1.63199	2.19973	2.77064	0.793941	0.42723	0.999445	FALSE	none
h1SMcG0010899	1.63199	2.19973	2.77064	0.793941	0.42723	0.999445	FALSE	none
h1SMcG0015443	1.63199	2.19973	2.77064	0.793941	0.42723	0.999445	FALSE	none
h1SMcG0001653	14.3181	0.718228	0.90476	0.793832	0.427293	0.999445	FALSE	none
h1SMcG0014592	3.23323	-1.48391	1.8708	-0.793194	0.427665	0.999445	FALSE	none
h1SMcG0019920	3.23323	-1.48391	1.8708	-0.793194	0.427665	0.999445	FALSE	none
h1SMnG0007114	2.13952	1.98169	2.49868	0.793097	0.427721	0.999445	FALSE	none
h1SMcG0011711	6.72039	-1.04171	1.31571	-0.791748	0.428508	0.999445	FALSE	none
h1SMcG0010865	9.77371	0.857291	1.08544	0.78981	0.429639	0.999445	FALSE	none
h1SMcG0018509	3.5666	1.55314	1.96696	0.789612	0.429754	0.999445	FALSE	none
h1SMcG0005969	14.5547	-0.698883	0.885339	-0.789396	0.42988	0.999445	FALSE	none
h1SMcG0009228	4.2461	1.43644	1.81988	0.789307	0.429933	0.999445	FALSE	none
h1SMcG0012621	6.93221	1.07431	1.36159	0.789011	0.430106	0.999445	FALSE	none
h1SMcG0020897	42.7175	0.408904	0.518485	0.788652	0.430316	0.999445	FALSE	none
h1SMcG0002638	17.1389	0.655802	0.831714	0.788494	0.430408	0.999445	FALSE	none
h1SMcG0017728	3.50822	1.44148	1.82925	0.788018	0.430686	0.999445	FALSE	none
h1SMcG0020417	2.89961	1.69348	2.14927	0.787933	0.430736	0.999445	FALSE	none
h1SMcG0018536	6.05711	1.08209	1.37461	0.7872	0.431165	0.999445	FALSE	none
h1SMcG0017997	5.17496	-1.14616	1.45651	-0.786926	0.431325	0.999445	FALSE	none
h1SMcG0008792	2.3115	1.88757	2.40205	0.78582	0.431973	0.999445	FALSE	none
h1SMcG0009826	26.9536	-0.506601	0.644823	-0.785643	0.432076	0.999445	FALSE	none
h1SMnG0006855	5.27486	-1.13987	1.45192	-0.785072	0.432411	0.999445	FALSE	none
h1SMcG0001638	1.60152	2.17898	2.77667	0.784746	0.432603	0.999445	FALSE	none
h1SMcG0002219	1.60152	2.17898	2.77667	0.784746	0.432603	0.999445	FALSE	none
h1SMcG0002395	1.60152	2.17898	2.77667	0.784746	0.432603	0.999445	FALSE	none
h1SMcG0003294	1.60152	2.17898	2.77667	0.784746	0.432603	0.999445	FALSE	none
h1SMcG0015000	1.60152	2.17898	2.77667	0.784746	0.432603	0.999445	FALSE	none
h1SMcG0020739	1.60152	2.17898	2.77667	0.784746	0.432603	0.999445	FALSE	none
h1SMcG0022139	1.60152	2.17898	2.77667	0.784746	0.432603	0.999445	FALSE	none
h1SMcG0022158	1.60152	2.17898	2.77667	0.784746	0.432603	0.999445	FALSE	none
h1SMcG0019697	2.88709	1.7052	2.17312	0.78468	0.432641	0.999445	FALSE	none
h1SMcG0006880	6.59372	-1.03173	1.31493	-0.78463	0.43267	0.999445	FALSE	none
h1SMcG0010940	8.54514	-0.899572	1.1465	-0.784626	0.432673	0.999445	FALSE	none
h1SMcG0003328	16.306	-0.672025	0.856777	-0.784363	0.432827	0.999445	FALSE	none
h1SMcG0019824	34.3438	0.452627	0.577125	0.784279	0.432876	0.999445	FALSE	none
h1SMcG0004369	14.0901	-0.695618	0.887338	-0.783938	0.433077	0.999445	FALSE	none
h1SMcG0001668	3.97934	-1.34146	1.71379	-0.782749	0.433774	0.999445	FALSE	none
h1SMcG0010603	2.25056	1.86594	2.38556	0.782182	0.434108	0.999445	FALSE	none
h1SMcG0011716	2.25056	1.86594	2.38556	0.782182	0.434108	0.999445	FALSE	none
h1SMcG0019844	2.25056	1.86594	2.38556	0.782182	0.434108	0.999445	FALSE	none
h1SMcG0002531	2.35046	1.8597	2.37806	0.782025	0.4342	0.999445	FALSE	none
h1SMcG0006776	2.35046	1.8597	2.37806	0.782025	0.4342	0.999445	FALSE	none
h1SMcG0006524	8.5756	-0.898685	1.14957	-0.781756	0.434358	0.999445	FALSE	none
h1SMcG0000263	1.18877	-2.46892	3.1593	-0.781477	0.434522	0.999445	FALSE	none
h1SMcG0001041	1.18877	-2.46892	3.1593	-0.781477	0.434522	0.999445	FALSE	none
h1SMcG0002554	1.18877	-2.46892	3.1593	-0.781477	0.434522	0.999445	FALSE	none
h1SMcG0004518	1.18877	-2.46892	3.1593	-0.781477	0.434522	0.999445	FALSE	none
h1SMcG0008211	1.18877	-2.46892	3.1593	-0.781477	0.434522	0.999445	FALSE	none
h1SMcG0010790	1.18877	-2.46892	3.1593	-0.781477	0.434522	0.999445	FALSE	none
h1SMcG0011163	1.18877	-2.46892	3.1593	-0.781477	0.434522	0.999445	FALSE	none
h1SMcG0017802	1.18877	-2.46892	3.1593	-0.781477	0.434522	0.999445	FALSE	none
h1SMnG0003801	1.18877	-2.46892	3.1593	-0.781477	0.434522	0.999445	FALSE	none
h1SMnG0028246	1.18877	-2.46892	3.1593	-0.781477	0.434522	0.999445	FALSE	none
h1SMnG0030544	1.18877	-2.46892	3.1593	-0.781477	0.434522	0.999445	FALSE	none
h1SMcG0003314	2.03624	-1.85997	2.38025	-0.781418	0.434557	0.999445	FALSE	none
h1SMcG0013994	2.03624	-1.85997	2.38025	-0.781418	0.434557	0.999445	FALSE	none
h1SMcG0001500	6.02381	1.07644	1.37756	0.781412	0.43456	0.999445	FALSE	none
h1SMcG0011816	5.87808	-1.08174	1.38492	-0.781084	0.434753	0.999445	FALSE	none
h1SMcG0021393	10.6875	0.808379	1.03515	0.780932	0.434843	0.999445	FALSE	none
h1SMcG0005092	11.2867	0.795014	1.01824	0.780772	0.434936	0.999445	FALSE	none
h1SMcG0009175	12.7678	0.739777	0.947637	0.780654	0.435006	0.999445	FALSE	none
h1SMcG0011035	2.75526	1.62137	2.07695	0.780651	0.435008	0.999445	FALSE	none
h1SMcG0014685	2.75526	1.62137	2.07695	0.780651	0.435008	0.999445	FALSE	none
h1SMnG0024177	14.6381	-0.684057	0.876873	-0.78011	0.435326	0.999445	FALSE	none
h1SMcG0021290	8.61879	0.936197	1.20041	0.779897	0.435451	0.999445	FALSE	none
h1SMcG0004132	4.28451	-1.25517	1.61044	-0.779395	0.435747	0.999445	FALSE	none
h1SMcG0004986	4.28451	-1.25517	1.61044	-0.779395	0.435747	0.999445	FALSE	none
h1SMcG0013921	3.51133	1.53757	1.97313	0.779255	0.43583	0.999445	FALSE	none
h1SMcG0019585	4.46188	-1.26821	1.62754	-0.779222	0.435849	0.999445	FALSE	none
h1SMcG0015333	32.1693	0.464354	0.596411	0.778582	0.436226	0.999445	FALSE	none
h1SMcG0007247	9.93738	0.836481	1.07453	0.778465	0.436295	0.999445	FALSE	none
h1SMcG0016518	9.93738	0.836481	1.07453	0.778465	0.436295	0.999445	FALSE	none
h1SMnG0003276	2.79258	1.61436	2.07546	0.777833	0.436667	0.999445	FALSE	none
h1SMcG0014614	10.1663	-0.838411	1.07942	-0.776725	0.437321	0.999445	FALSE	none
h1SMcG0017087	10.4913	-0.818528	1.0539	-0.776667	0.437355	0.999445	FALSE	none
h1SMcG0001170	3.05705	-1.47985	1.90541	-0.776653	0.437363	0.999445	FALSE	none
h1SMcG0008118	3.05705	-1.47985	1.90541	-0.776653	0.437363	0.999445	FALSE	none
h1SMcG0010888	5.10152	1.20643	1.55438	0.776147	0.437662	0.999445	FALSE	none
h1SMcG0009500	54.0182	-0.363131	0.4679	-0.776087	0.437698	0.999445	FALSE	none
h1SMcG0006211	3.53869	1.41286	1.82164	0.7756	0.437985	0.999445	FALSE	none
h1SMcG0004630	2.38778	1.80371	2.32857	0.774602	0.438575	0.999445	FALSE	none
h1SMcG0001748	5.50797	1.13707	1.46812	0.774504	0.438633	0.999445	FALSE	none
h1SMcG0006604	8.37573	0.906356	1.1705	0.774333	0.438734	0.999445	FALSE	none
h1SMnG0000558	36.8429	0.432313	0.558366	0.774246	0.438785	0.999445	FALSE	none
h1SMcG0007810	8.83917	-0.876082	1.13265	-0.773481	0.439238	0.999445	FALSE	none
h1SMcG0012320	13.1826	0.726735	0.940431	0.772768	0.43966	0.999445	FALSE	none
h1SMcG0018889	10.9554	-0.80141	1.03728	-0.772611	0.439753	0.999445	FALSE	none
h1SMcG0012519	8.36888	0.902714	1.16879	0.77235	0.439907	0.999445	FALSE	none
h1SMcG0000355	1.94484	-1.86663	2.41689	-0.772328	0.43992	0.999445	FALSE	none
h1SMcG0001738	1.94484	-1.86663	2.41689	-0.772328	0.43992	0.999445	FALSE	none
h1SMcG0007064	1.94484	-1.86663	2.41689	-0.772328	0.43992	0.999445	FALSE	none
h1SMcG0015644	1.94484	-1.86663	2.41689	-0.772328	0.43992	0.999445	FALSE	none
h1SMcG0001827	15.0768	0.671902	0.870184	0.772138	0.440033	0.999445	FALSE	none
h1SMcG0003527	2.79569	1.69307	2.1953	0.771222	0.440575	0.999445	FALSE	none
h1SMcG0019756	2.79569	1.69307	2.1953	0.771222	0.440575	0.999445	FALSE	none
h1SMcG0003530	12.116	0.747851	0.970432	0.770637	0.440922	0.999445	FALSE	none
h1SMcG0002796	1.125	-2.47557	3.21559	-0.769866	0.44138	0.999445	FALSE	none
h1SMcG0005198	1.125	-2.47557	3.21559	-0.769866	0.44138	0.999445	FALSE	none
h1SMcG0005917	1.125	-2.47557	3.21559	-0.769866	0.44138	0.999445	FALSE	none
h1SMcG0006110	1.125	-2.47557	3.21559	-0.769866	0.44138	0.999445	FALSE	none
h1SMcG0008622	1.125	-2.47557	3.21559	-0.769866	0.44138	0.999445	FALSE	none
h1SMcG0008750	1.125	-2.47557	3.21559	-0.769866	0.44138	0.999445	FALSE	none
h1SMcG0010170	1.125	-2.47557	3.21559	-0.769866	0.44138	0.999445	FALSE	none
h1SMcG0010912	1.125	-2.47557	3.21559	-0.769866	0.44138	0.999445	FALSE	none
h1SMcG0012022	1.125	-2.47557	3.21559	-0.769866	0.44138	0.999445	FALSE	none
h1SMcG0014131	1.125	-2.47557	3.21559	-0.769866	0.44138	0.999445	FALSE	none
h1SMcG0014445	1.125	-2.47557	3.21559	-0.769866	0.44138	0.999445	FALSE	none
h1SMcG0022182	1.125	-2.47557	3.21559	-0.769866	0.44138	0.999445	FALSE	none
h1SMcG0003411	5.17379	1.14783	1.4917	0.769476	0.441611	0.999445	FALSE	none
h1SMcG0002564	2.76239	1.69954	2.21029	0.768922	0.441939	0.999445	FALSE	none
h1SMcG0021910	2.76239	1.69954	2.21029	0.768922	0.441939	0.999445	FALSE	none
h1SMcG0022159	46.8	-0.377843	0.491564	-0.768655	0.442098	0.999445	FALSE	none
h1SMcG0020131	11.1535	0.791625	1.03043	0.768251	0.442338	0.999445	FALSE	none
h1SMcG0008584	4.72124	-1.26197	1.64293	-0.768119	0.442416	0.999445	FALSE	none
h1SMcG0006483	11.3818	-0.768433	1.00107	-0.767613	0.442717	0.999445	FALSE	none
h1SMcG0006946	1.66812	2.14303	2.79491	0.766764	0.443222	0.999445	FALSE	none
h1SMcG0014377	1.66812	2.14303	2.79491	0.766764	0.443222	0.999445	FALSE	none
h1SMcG0013615	5.74772	-1.06158	1.38465	-0.766674	0.443275	0.999445	FALSE	none
h1SMnG0011428	5.74772	-1.06158	1.38465	-0.766674	0.443275	0.999445	FALSE	none
h1SMcG0015707	5.74488	-1.08131	1.41103	-0.766331	0.443479	0.999445	FALSE	none
h1SMcG0021375	4.38871	1.27293	1.66111	0.766312	0.44349	0.999445	FALSE	none
h1SMcG0001399	5.75338	-1.06092	1.38673	-0.765053	0.44424	0.999445	FALSE	none
h1SMcG0001275	10.7256	-0.79238	1.03707	-0.764053	0.444835	0.999445	FALSE	none
h1SMcG0022520	7.78789	-0.925076	1.21159	-0.763525	0.44515	0.999445	FALSE	none
h1SMcG0004034	46.133	0.384834	0.504585	0.762674	0.445658	0.999445	FALSE	none
h1SMnG0016556	3.78237	-1.3287	1.74352	-0.762079	0.446013	0.999445	FALSE	none
h1SMcG0007811	8.30228	0.894065	1.17368	0.761759	0.446204	0.999445	FALSE	none
h1SMcG0001356	7.10693	0.97912	1.28555	0.761637	0.446277	0.999445	FALSE	none
h1SMcG0002924	14.6538	0.694949	0.912576	0.761525	0.446344	0.999445	FALSE	none
h1SMcG0007589	24.7387	-0.512973	0.67392	-0.761178	0.446551	0.999445	FALSE	none
h1SMcG0007953	14.163	0.684054	0.898877	0.761009	0.446651	0.999445	FALSE	none
h1SMcG0015404	13.0665	-0.701797	0.923948	-0.759564	0.447516	0.999445	FALSE	none
h1SMcG0021515	4.76304	-1.14848	1.5164	-0.757372	0.448827	0.999445	FALSE	none
h1SMcG0002609	1.69859	2.05014	2.70694	0.757363	0.448832	0.999445	FALSE	none
h1SMcG0003160	1.69859	2.05014	2.70694	0.757363	0.448832	0.999445	FALSE	none
h1SMcG0004894	1.69859	2.05014	2.70694	0.757363	0.448832	0.999445	FALSE	none
h1SMcG0006947	1.69859	2.05014	2.70694	0.757363	0.448832	0.999445	FALSE	none
h1SMcG0005049	0.985784	2.74274	3.62291	0.757056	0.449016	0.999445	FALSE	none
h1SMcG0022346	0.985784	2.74274	3.62291	0.757056	0.449016	0.999445	FALSE	none
h1SMcG0022897	0.985784	2.74274	3.62291	0.757056	0.449016	0.999445	FALSE	none
h1SMcG0023019	0.985784	2.74274	3.62291	0.757056	0.449016	0.999445	FALSE	none
h1SMnG0011149	0.985784	2.74274	3.62291	0.757056	0.449016	0.999445	FALSE	none
h1SMnG0024720	0.985784	2.74274	3.62291	0.757056	0.449016	0.999445	FALSE	none
h1SMcG0005942	4.69644	-1.15196	1.52283	-0.756461	0.449373	0.999445	FALSE	none
h1SMcG0000363	15.4331	-0.676342	0.894153	-0.756405	0.449406	0.999445	FALSE	none
h1SMcG0011132	2.72141	-1.52059	2.01301	-0.755382	0.45002	0.999445	FALSE	none
h1SMcG0003179	10.5503	0.784271	1.03914	0.754728	0.450412	0.999445	FALSE	none
h1SMcG0002362	1.59869	2.13209	2.82516	0.75468	0.450441	0.999445	FALSE	none
h1SMcG0011415	1.59869	2.13209	2.82516	0.75468	0.450441	0.999445	FALSE	none
h1SMcG0018768	1.59869	2.13209	2.82516	0.75468	0.450441	0.999445	FALSE	none
h1SMnG0029390	5.78102	-1.03801	1.3761	-0.754314	0.450661	0.999445	FALSE	none
h1SMcG0005979	5.27085	1.11994	1.48496	0.754189	0.450736	0.999445	FALSE	none
h1SMcG0003987	4.83365	-1.14967	1.52499	-0.753884	0.450919	0.999445	FALSE	none
h1SMcG0015092	5.41803	1.12892	1.49818	0.753528	0.451133	0.999445	FALSE	none
h1SMcG0017554	5.27203	-1.08302	1.43846	-0.752898	0.451511	0.999445	FALSE	none
h1SMcG0012715	29.3433	0.482501	0.641144	0.752562	0.451713	0.999445	FALSE	none
h1SMcG0017015	4.798	1.22331	1.6256	0.752528	0.451733	0.999445	FALSE	none
h1SMcG0019997	6.71043	-0.966891	1.28545	-0.752178	0.451944	0.999445	FALSE	none
h1SMcG0012634	5.23873	-1.08401	1.44204	-0.751719	0.45222	0.999445	FALSE	none
h1SMcG0006955	7.38849	0.936015	1.24611	0.751148	0.452563	0.999445	FALSE	none
h1SMcG0017230	19.5142	-0.572327	0.762338	-0.750753	0.452801	0.999445	FALSE	none
h1SMcG0011164	50.2259	0.358492	0.477987	0.750003	0.453253	0.999445	FALSE	none
h1SMcG0010915	2.44871	1.75539	2.34059	0.749975	0.45327	0.999445	FALSE	none
h1SMcG0018668	2.44871	1.75539	2.34059	0.749975	0.45327	0.999445	FALSE	none
h1SMcG0022515	5.824	-1.0362	1.38168	-0.749958	0.45328	0.999445	FALSE	none
h1SMcG0012571	2.62407	-1.68887	2.25204	-0.749929	0.453297	0.999445	FALSE	none
h1SMnG0028888	1.87596	1.9599	2.61794	0.748643	0.454072	0.999445	FALSE	none
h1SMcG0013415	28.6393	-0.505131	0.676122	-0.747101	0.455003	0.999445	FALSE	none
h1SMcG0017205	31.1226	-0.450419	0.602955	-0.74702	0.455051	0.999445	FALSE	none
h1SMcG0003996	8.93081	0.871341	1.16706	0.746614	0.455296	0.999445	FALSE	none
h1SMcG0003223	12.582	0.719281	0.963997	0.746145	0.45558	0.999445	FALSE	none
h1SMcG0009527	8.13743	0.894168	1.19869	0.745954	0.455695	0.999445	FALSE	none
h1SMcG0018704	20.6935	0.553606	0.743024	0.745071	0.456229	0.999445	FALSE	none
h1SMcG0005352	1.83498	-1.95542	2.6245	-0.745064	0.456233	0.999445	FALSE	none
h1SMcG0011854	1.83498	-1.95542	2.6245	-0.745064	0.456233	0.999445	FALSE	none
h1SMcG0021765	2.65454	-1.66053	2.23062	-0.744426	0.456619	0.999445	FALSE	none
h1SMcG0006516	6.57177	0.99896	1.34287	0.7439	0.456937	0.999445	FALSE	none
h1SMcG0000481	0.646481	-3.23523	4.35131	-0.743509	0.457174	0.999445	FALSE	none
h1SMcG0001284	0.646481	-3.23523	4.35131	-0.743509	0.457174	0.999445	FALSE	none
h1SMcG0001947	0.646481	-3.23523	4.35131	-0.743509	0.457174	0.999445	FALSE	none
h1SMcG0002372	0.646481	-3.23523	4.35131	-0.743509	0.457174	0.999445	FALSE	none
h1SMcG0002571	0.646481	-3.23523	4.35131	-0.743509	0.457174	0.999445	FALSE	none
h1SMcG0002728	0.646481	-3.23523	4.35131	-0.743509	0.457174	0.999445	FALSE	none
h1SMcG0003150	0.646481	-3.23523	4.35131	-0.743509	0.457174	0.999445	FALSE	none
h1SMcG0003189	0.646481	-3.23523	4.35131	-0.743509	0.457174	0.999445	FALSE	none
h1SMcG0003663	0.646481	-3.23523	4.35131	-0.743509	0.457174	0.999445	FALSE	none
h1SMcG0005768	0.646481	-3.23523	4.35131	-0.743509	0.457174	0.999445	FALSE	none
h1SMcG0006261	0.646481	-3.23523	4.35131	-0.743509	0.457174	0.999445	FALSE	none
h1SMcG0006941	0.646481	-3.23523	4.35131	-0.743509	0.457174	0.999445	FALSE	none
h1SMcG0007543	0.646481	-3.23523	4.35131	-0.743509	0.457174	0.999445	FALSE	none
h1SMcG0007823	0.646481	-3.23523	4.35131	-0.743509	0.457174	0.999445	FALSE	none
h1SMcG0008161	0.646481	-3.23523	4.35131	-0.743509	0.457174	0.999445	FALSE	none
h1SMcG0008322	0.646481	-3.23523	4.35131	-0.743509	0.457174	0.999445	FALSE	none
h1SMcG0008532	0.646481	-3.23523	4.35131	-0.743509	0.457174	0.999445	FALSE	none
h1SMcG0008832	0.646481	-3.23523	4.35131	-0.743509	0.457174	0.999445	FALSE	none
h1SMcG0008977	0.646481	-3.23523	4.35131	-0.743509	0.457174	0.999445	FALSE	none
h1SMcG0009342	0.646481	-3.23523	4.35131	-0.743509	0.457174	0.999445	FALSE	none
h1SMcG0009377	0.646481	-3.23523	4.35131	-0.743509	0.457174	0.999445	FALSE	none
h1SMcG0010037	0.646481	-3.23523	4.35131	-0.743509	0.457174	0.999445	FALSE	none
h1SMcG0010124	0.646481	-3.23523	4.35131	-0.743509	0.457174	0.999445	FALSE	none
h1SMcG0010354	0.646481	-3.23523	4.35131	-0.743509	0.457174	0.999445	FALSE	none
h1SMcG0010760	0.646481	-3.23523	4.35131	-0.743509	0.457174	0.999445	FALSE	none
h1SMcG0010769	0.646481	-3.23523	4.35131	-0.743509	0.457174	0.999445	FALSE	none
h1SMcG0011428	0.646481	-3.23523	4.35131	-0.743509	0.457174	0.999445	FALSE	none
h1SMcG0011911	0.646481	-3.23523	4.35131	-0.743509	0.457174	0.999445	FALSE	none
h1SMcG0012655	0.646481	-3.23523	4.35131	-0.743509	0.457174	0.999445	FALSE	none
h1SMcG0013560	0.646481	-3.23523	4.35131	-0.743509	0.457174	0.999445	FALSE	none
h1SMcG0013577	0.646481	-3.23523	4.35131	-0.743509	0.457174	0.999445	FALSE	none
h1SMcG0013802	0.646481	-3.23523	4.35131	-0.743509	0.457174	0.999445	FALSE	none
h1SMcG0014451	0.646481	-3.23523	4.35131	-0.743509	0.457174	0.999445	FALSE	none
h1SMcG0014954	0.646481	-3.23523	4.35131	-0.743509	0.457174	0.999445	FALSE	none
h1SMcG0015613	0.646481	-3.23523	4.35131	-0.743509	0.457174	0.999445	FALSE	none
h1SMcG0015986	0.646481	-3.23523	4.35131	-0.743509	0.457174	0.999445	FALSE	none
h1SMcG0017346	0.646481	-3.23523	4.35131	-0.743509	0.457174	0.999445	FALSE	none
h1SMcG0017538	0.646481	-3.23523	4.35131	-0.743509	0.457174	0.999445	FALSE	none
h1SMcG0017695	0.646481	-3.23523	4.35131	-0.743509	0.457174	0.999445	FALSE	none
h1SMcG0018054	0.646481	-3.23523	4.35131	-0.743509	0.457174	0.999445	FALSE	none
h1SMcG0018313	0.646481	-3.23523	4.35131	-0.743509	0.457174	0.999445	FALSE	none
h1SMcG0018966	0.646481	-3.23523	4.35131	-0.743509	0.457174	0.999445	FALSE	none
h1SMcG0019387	0.646481	-3.23523	4.35131	-0.743509	0.457174	0.999445	FALSE	none
h1SMcG0020109	0.646481	-3.23523	4.35131	-0.743509	0.457174	0.999445	FALSE	none
h1SMcG0020538	0.646481	-3.23523	4.35131	-0.743509	0.457174	0.999445	FALSE	none
h1SMcG0020628	0.646481	-3.23523	4.35131	-0.743509	0.457174	0.999445	FALSE	none
h1SMcG0021038	0.646481	-3.23523	4.35131	-0.743509	0.457174	0.999445	FALSE	none
h1SMcG0021799	0.646481	-3.23523	4.35131	-0.743509	0.457174	0.999445	FALSE	none
h1SMcG0022008	0.646481	-3.23523	4.35131	-0.743509	0.457174	0.999445	FALSE	none
h1SMcG0022224	0.646481	-3.23523	4.35131	-0.743509	0.457174	0.999445	FALSE	none
h1SMcG0022489	0.646481	-3.23523	4.35131	-0.743509	0.457174	0.999445	FALSE	none
h1SMcG0022602	0.646481	-3.23523	4.35131	-0.743509	0.457174	0.999445	FALSE	none
h1SMcG0022946	0.646481	-3.23523	4.35131	-0.743509	0.457174	0.999445	FALSE	none
h1SMnG0006366	0.646481	-3.23523	4.35131	-0.743509	0.457174	0.999445	FALSE	none
h1SMnG0006968	0.646481	-3.23523	4.35131	-0.743509	0.457174	0.999445	FALSE	none
h1SMnG0014730	0.646481	-3.23523	4.35131	-0.743509	0.457174	0.999445	FALSE	none
h1SMnG0015073	0.646481	-3.23523	4.35131	-0.743509	0.457174	0.999445	FALSE	none
h1SMnG0021962	0.646481	-3.23523	4.35131	-0.743509	0.457174	0.999445	FALSE	none
h1SMnG0023945	0.646481	-3.23523	4.35131	-0.743509	0.457174	0.999445	FALSE	none
h1SMnG0029144	0.646481	-3.23523	4.35131	-0.743509	0.457174	0.999445	FALSE	none
h1SMnG0030499	0.646481	-3.23523	4.35131	-0.743509	0.457174	0.999445	FALSE	none
h1SMcG0012839	1.87394	-1.93519	2.60307	-0.743427	0.457223	0.999445	FALSE	none
h1SMcG0014711	4.43141	-1.21453	1.63405	-0.743267	0.45732	0.999445	FALSE	none
h1SMcG0006346	7.35519	0.926986	1.24775	0.742926	0.457526	0.999445	FALSE	none
h1SMcG0022074	9.33561	0.831319	1.1198	0.742384	0.457855	0.999445	FALSE	none
h1SMcG0000772	3.40147	1.36983	1.84556	0.742229	0.457949	0.999445	FALSE	none
h1SMcG0019103	4.14758	1.25043	1.6848	0.742186	0.457974	0.999445	FALSE	none
h1SMcG0001144	8.6089	-0.843993	1.13795	-0.74168	0.458281	0.999445	FALSE	none
h1SMcG0012264	8.09023	-0.869123	1.17192	-0.741625	0.458315	0.999445	FALSE	none
h1SMcG0000741	3.67562	-1.27401	1.71892	-0.741165	0.458593	0.999445	FALSE	none
h1SMcG0021025	3.67562	-1.27401	1.71892	-0.741165	0.458593	0.999445	FALSE	none
h1SMcG0004405	3.37101	1.37225	1.85166	0.741091	0.458638	0.999445	FALSE	none
h1SMcG0006292	3.37101	1.37225	1.85166	0.741091	0.458638	0.999445	FALSE	none
h1SMcG0018024	3.37101	1.37225	1.85166	0.741091	0.458638	0.999445	FALSE	none
h1SMcG0019248	3.37101	1.37225	1.85166	0.741091	0.458638	0.999445	FALSE	none
h1SMcG0005133	34.3817	-0.426676	0.575798	-0.741018	0.458683	0.999445	FALSE	none
h1SMcG0022230	5.51316	-1.07353	1.44916	-0.740793	0.458819	0.999445	FALSE	none
h1SMcG0007036	16.0395	0.630923	0.851793	0.740699	0.458876	0.999445	FALSE	none
h1SMcG0022488	4.66597	-1.13071	1.52819	-0.739897	0.459363	0.999445	FALSE	none
h1SMcG0010159	2.4447	1.71004	2.31126	0.739872	0.459378	0.999445	FALSE	none
h1SMcG0011201	66.7541	0.307235	0.415321	0.739753	0.45945	0.999445	FALSE	none
h1SMcG0012587	3.10287	-1.41354	1.91112	-0.739641	0.459518	0.999445	FALSE	none
h1SMcG0017692	16.4053	0.617882	0.8355	0.739535	0.459582	0.999445	FALSE	none
h1SMcG0000452	6.90858	-0.932079	1.26101	-0.739154	0.459814	0.999445	FALSE	none
h1SMcG0004685	6.90858	-0.932079	1.26101	-0.739154	0.459814	0.999445	FALSE	none
h1SMnG0009721	2.17428	1.80224	2.439	0.738926	0.459952	0.999445	FALSE	none
h1SMcG0005004	1.97503	-1.87386	2.54062	-0.73756	0.460782	0.999445	FALSE	none
h1SMcG0016376	1.97503	-1.87386	2.54062	-0.73756	0.460782	0.999445	FALSE	none
h1SMcG0020605	1.97503	-1.87386	2.54062	-0.73756	0.460782	0.999445	FALSE	none
h1SMnG0013155	1.97503	-1.87386	2.54062	-0.73756	0.460782	0.999445	FALSE	none
h1SMcG0016049	2.10823	-1.82179	2.47637	-0.73567	0.461932	0.999445	FALSE	none
h1SMcG0000938	2.78856	1.53001	2.08005	0.735562	0.461997	0.999445	FALSE	none
h1SMcG0003816	8.17073	0.881842	1.20067	0.73446	0.462669	0.999445	FALSE	none
h1SMcG0003407	16.058	-0.611289	0.832696	-0.734109	0.462882	0.999445	FALSE	none
h1SMcG0006033	1.56822	2.04629	2.78819	0.733915	0.463001	0.999445	FALSE	none
h1SMcG0006850	1.56822	2.04629	2.78819	0.733915	0.463001	0.999445	FALSE	none
h1SMcG0013203	1.56822	2.04629	2.78819	0.733915	0.463001	0.999445	FALSE	none
h1SMcG0014523	1.56822	2.04629	2.78819	0.733915	0.463001	0.999445	FALSE	none
h1SMcG0020439	1.56822	2.04629	2.78819	0.733915	0.463001	0.999445	FALSE	none
h1SMcG0012767	6.14878	1.04104	1.41937	0.733453	0.463282	0.999445	FALSE	none
h1SMcG0004654	2.11335	1.81188	2.47187	0.732997	0.46356	0.999445	FALSE	none
h1SMcG0012217	2.11335	1.81188	2.47187	0.732997	0.46356	0.999445	FALSE	none
h1SMcG0012016	8.32873	0.867355	1.18352	0.732861	0.463643	0.999445	FALSE	none
h1SMcG0007704	17.8005	0.586489	0.801798	0.731467	0.464494	0.999445	FALSE	none
h1SMcG0008713	32.3762	0.435127	0.596466	0.729509	0.46569	0.999445	FALSE	none
h1SMcG0017734	14.2504	0.65387	0.896748	0.729157	0.465905	0.999445	FALSE	none
h1SMcG0022183	9.60914	0.839102	1.15085	0.729114	0.465932	0.999445	FALSE	none
h1SMcG0008277	2.72909	1.60459	2.20357	0.728178	0.466505	0.999445	FALSE	none
h1SMcG0013894	2.72909	1.60459	2.20357	0.728178	0.466505	0.999445	FALSE	none
h1SMcG0007342	16.8932	-0.59436	0.816412	-0.728015	0.466604	0.999445	FALSE	none
h1SMcG0017954	6.93905	-0.918909	1.26314	-0.727477	0.466934	0.999445	FALSE	none
h1SMcG0003522	2.14098	1.80059	2.47886	0.726379	0.467606	0.999445	FALSE	none
h1SMcG0004584	2.14098	1.80059	2.47886	0.726379	0.467606	0.999445	FALSE	none
h1SMcG0008019	3.33771	1.35049	1.86137	0.725539	0.468121	0.999445	FALSE	none
h1SMnG0019698	3.33771	1.35049	1.86137	0.725539	0.468121	0.999445	FALSE	none
h1SMcG0011812	4.25121	-1.158	1.59736	-0.724948	0.468484	0.999445	FALSE	none
h1SMcG0008716	2.75188	-1.46025	2.01597	-0.724341	0.468856	0.999445	FALSE	none
h1SMcG0004839	5.30249	-1.04231	1.43993	-0.723866	0.469148	0.999445	FALSE	none
h1SMcG0018460	2.20758	1.74106	2.40532	0.723839	0.469165	0.999445	FALSE	none
h1SMcG0020798	2.20758	1.74106	2.40532	0.723839	0.469165	0.999445	FALSE	none
h1SMnG0026114	2.20758	1.74106	2.40532	0.723839	0.469165	0.999445	FALSE	none
h1SMcG0006669	3.30751	1.46462	2.02424	0.72354	0.469348	0.999445	FALSE	none
h1SMcG0004812	4.22075	-1.15837	1.60343	-0.722433	0.470028	0.999445	FALSE	none
h1SMcG0000800	0.885884	2.72576	3.77819	0.721445	0.470636	0.999445	FALSE	none
h1SMcG0002646	0.885884	2.72576	3.77819	0.721445	0.470636	0.999445	FALSE	none
h1SMcG0005727	0.885884	2.72576	3.77819	0.721445	0.470636	0.999445	FALSE	none
h1SMcG0006949	0.885884	2.72576	3.77819	0.721445	0.470636	0.999445	FALSE	none
h1SMcG0007515	0.885884	2.72576	3.77819	0.721445	0.470636	0.999445	FALSE	none
h1SMcG0011523	0.885884	2.72576	3.77819	0.721445	0.470636	0.999445	FALSE	none
h1SMcG0011666	0.885884	2.72576	3.77819	0.721445	0.470636	0.999445	FALSE	none
h1SMcG0014487	0.885884	2.72576	3.77819	0.721445	0.470636	0.999445	FALSE	none
h1SMcG0015580	0.885884	2.72576	3.77819	0.721445	0.470636	0.999445	FALSE	none
h1SMcG0015985	0.885884	2.72576	3.77819	0.721445	0.470636	0.999445	FALSE	none
h1SMcG0016064	0.885884	2.72576	3.77819	0.721445	0.470636	0.999445	FALSE	none
h1SMnG0001687	0.885884	2.72576	3.77819	0.721445	0.470636	0.999445	FALSE	none
h1SMcG0014472	1.73591	2.00305	2.77743	0.721189	0.470793	0.999445	FALSE	none
h1SMcG0022449	1.73591	2.00305	2.77743	0.721189	0.470793	0.999445	FALSE	none
h1SMcG0017553	9.19016	-0.792406	1.09908	-0.720974	0.470925	0.999445	FALSE	none
h1SMcG0009601	2.57853	-1.54051	2.13744	-0.720726	0.471078	0.999445	FALSE	none
h1SMcG0020492	10.4464	0.751558	1.04359	0.720168	0.471421	0.999445	FALSE	none
h1SMcG0022433	2.14665	1.78047	2.47241	0.720135	0.471442	0.999445	FALSE	none
h1SMcG0022918	2.14665	1.78047	2.47241	0.720135	0.471442	0.999445	FALSE	none
h1SMcG0022013	2.62434	-1.47443	2.04967	-0.719351	0.471925	0.999445	FALSE	none
h1SMcG0008192	5.45534	1.07892	1.50021	0.719178	0.472031	0.999445	FALSE	none
h1SMcG0011316	3.67051	1.40183	1.95035	0.718756	0.472292	0.999445	FALSE	none
h1SMcG0000803	13.7598	0.697202	0.970119	0.718677	0.47234	0.999445	FALSE	none
h1SMcG0003488	2.62207	1.52269	2.11878	0.718661	0.47235	0.999445	FALSE	none
h1SMcG0018700	2.62207	1.52269	2.11878	0.718661	0.47235	0.999445	FALSE	none
h1SMcG0015068	11.1965	0.727522	1.01274	0.718369	0.47253	0.999445	FALSE	none
h1SMcG0010565	3.42599	-1.34554	1.87361	-0.718154	0.472663	0.999445	FALSE	none
h1SMcG0010758	3.42599	-1.34554	1.87361	-0.718154	0.472663	0.999445	FALSE	none
h1SMcG0020316	9.28841	-0.793227	1.10505	-0.717818	0.472869	0.999445	FALSE	none
h1SMcG0018695	3.98336	-1.22521	1.70722	-0.717662	0.472966	0.999445	FALSE	none
h1SMcG0016967	5.50914	-1.01973	1.4213	-0.717468	0.473085	0.999445	FALSE	none
h1SMcG0003694	9.90698	-0.766553	1.06846	-0.71744	0.473103	0.999445	FALSE	none
h1SMcG0020001	3.36817	1.32996	1.8539	0.717387	0.473135	0.999445	FALSE	none
h1SMcG0019750	10.1483	0.766527	1.06881	0.717179	0.473264	0.999445	FALSE	none
h1SMcG0012003	6.04888	1.02918	1.43508	0.717155	0.473278	0.999445	FALSE	none
h1SMcG0011339	24.8095	0.485934	0.678174	0.716533	0.473662	0.999445	FALSE	none
h1SMcG0014406	4.21418	1.20641	1.68374	0.716503	0.473681	0.999445	FALSE	none
h1SMcG0010986	8.13177	0.847652	1.18316	0.716431	0.473725	0.999445	FALSE	none
h1SMcG0007799	2.51815	1.52957	2.13759	0.715557	0.474265	0.999445	FALSE	none
h1SMcG0010258	6.45935	0.961282	1.34346	0.715528	0.474283	0.999445	FALSE	none
h1SMcG0016574	3.30385	-1.31816	1.84427	-0.714732	0.474775	0.999445	FALSE	none
h1SMcG0018819	7.01533	-0.899803	1.2597	-0.714297	0.475043	0.999445	FALSE	none
h1SMcG0010609	3.71176	-1.22995	1.72265	-0.713984	0.475237	0.999445	FALSE	none
h1SMcG0009268	26.1819	0.483067	0.676649	0.71391	0.475283	0.999445	FALSE	none
h1SMcG0021380	20.8177	-0.531976	0.745362	-0.713715	0.475404	0.999445	FALSE	none
h1SMcG0013773	14.7759	0.627325	0.878974	0.713702	0.475412	0.999445	FALSE	none
h1SMcG0007696	5.00044	1.0769	1.51036	0.713006	0.475842	0.999445	FALSE	none
h1SMcG0014014	43.3364	0.368643	0.517328	0.71259	0.4761	0.999445	FALSE	none
h1SMcG0021969	16.6613	-0.586579	0.823362	-0.712419	0.476205	0.999445	FALSE	none
h1SMcG0001183	8.23311	-0.828134	1.16261	-0.712306	0.476275	0.999445	FALSE	none
h1SMcG0000264	21.0511	0.541485	0.760334	0.712167	0.476361	0.999445	FALSE	none
h1SMcG0009031	2.69094	-1.44592	2.03076	-0.712008	0.47646	0.999445	FALSE	none
h1SMcG0007863	4.18407	-1.32821	1.86571	-0.711903	0.476525	0.999445	FALSE	none
h1SMcG0004357	15.4875	0.613955	0.862843	0.71155	0.476744	0.999445	FALSE	none
h1SMcG0007452	14.9327	0.622229	0.875035	0.71109	0.477028	0.999445	FALSE	none
h1SMcG0005219	5.12687	1.19171	1.67665	0.71077	0.477227	0.999445	FALSE	none
h1SMcG0013077	3.33432	-1.30827	1.84066	-0.710761	0.477232	0.999445	FALSE	none
h1SMcG0009604	12.139	0.73913	1.04004	0.710675	0.477286	0.999445	FALSE	none
h1SMcG0001548	1.66729	-1.79242	2.52677	-0.709373	0.478093	0.999445	FALSE	none
h1SMcG0002558	1.66729	-1.79242	2.52677	-0.709373	0.478093	0.999445	FALSE	none
h1SMcG0006113	1.66729	-1.79242	2.52677	-0.709373	0.478093	0.999445	FALSE	none
h1SMcG0010628	1.66729	-1.79242	2.52677	-0.709373	0.478093	0.999445	FALSE	none
h1SMcG0014588	1.66729	-1.79242	2.52677	-0.709373	0.478093	0.999445	FALSE	none
h1SMcG0017163	1.66729	-1.79242	2.52677	-0.709373	0.478093	0.999445	FALSE	none
h1SMcG0017444	1.66729	-1.79242	2.52677	-0.709373	0.478093	0.999445	FALSE	none
h1SMcG0018191	1.66729	-1.79242	2.52677	-0.709373	0.478093	0.999445	FALSE	none
h1SMcG0012404	3.70892	-1.20745	1.70215	-0.709368	0.478096	0.999445	FALSE	none
h1SMcG0018475	19.517	-0.538713	0.759449	-0.709348	0.478109	0.999445	FALSE	none
h1SMcG0004472	2.71657	1.5788	2.22658	0.709071	0.47828	0.999445	FALSE	none
h1SMcG0011003	2.71657	1.5788	2.22658	0.709071	0.47828	0.999445	FALSE	none
h1SMcG0006596	2.08005	1.74647	2.46406	0.708777	0.478463	0.999445	FALSE	none
h1SMcG0019094	12.6947	-0.664886	0.938642	-0.708349	0.478729	0.999445	FALSE	none
h1SMcG0022447	5.04059	1.07022	1.51126	0.70816	0.478846	0.999445	FALSE	none
h1SMcG0011169	1.93488	-1.81701	2.56886	-0.707321	0.479367	0.999445	FALSE	none
h1SMcG0015143	1.93488	-1.81701	2.56886	-0.707321	0.479367	0.999445	FALSE	none
h1SMcG0022577	1.93488	-1.81701	2.56886	-0.707321	0.479367	0.999445	FALSE	none
h1SMcG0018371	5.98767	-0.960059	1.35735	-0.707303	0.479378	0.999445	FALSE	none
h1SMcG0004724	29.9104	-0.434578	0.614481	-0.707229	0.479424	0.999445	FALSE	none
h1SMcG0000489	2.20959	-1.56653	2.21513	-0.707194	0.479446	0.999445	FALSE	none
h1SMnG0031110	2.20959	-1.56653	2.21513	-0.707194	0.479446	0.999445	FALSE	none
h1SMcG0004753	6.6327	0.927669	1.31194	0.707096	0.479507	0.999445	FALSE	none
h1SMcG0000792	12.5299	-0.665424	0.941591	-0.706701	0.479752	0.999445	FALSE	none
h1SMcG0000626	6.56893	0.930906	1.31742	0.706614	0.479806	0.999445	FALSE	none
h1SMcG0005306	2.55145	1.50561	2.1316	0.706329	0.479983	0.999445	FALSE	none
h1SMcG0013352	2.55145	1.50561	2.1316	0.706329	0.479983	0.999445	FALSE	none
h1SMcG0021767	2.55145	1.50561	2.1316	0.706329	0.479983	0.999445	FALSE	none
h1SMnG0018218	2.55145	1.50561	2.1316	0.706329	0.479983	0.999445	FALSE	none
h1SMcG0008319	11.0926	0.715062	1.01285	0.705991	0.480194	0.999445	FALSE	none
h1SMcG0020136	17.0792	0.59326	0.841324	0.70515	0.480717	0.999445	FALSE	none
h1SMcG0003717	25.4269	0.47695	0.676454	0.705074	0.480764	0.999445	FALSE	none
h1SMcG0005707	15.5892	-0.597334	0.847198	-0.70507	0.480767	0.999445	FALSE	none
h1SMcG0014986	12.4934	0.676881	0.960252	0.704899	0.480873	0.999445	FALSE	none
h1SMcG0005450	5.95319	0.979824	1.39034	0.704736	0.480975	0.999445	FALSE	none
h1SMcG0000620	21.6574	0.51242	0.727128	0.704717	0.480986	0.999445	FALSE	none
h1SMcG0021604	8.7088	-0.791713	1.12362	-0.704608	0.481054	0.999445	FALSE	none
h1SMcG0001522	8.3396	0.835267	1.18638	0.704045	0.481405	0.999445	FALSE	none
h1SMcG0013791	2.14582	-1.57491	2.23796	-0.703726	0.481604	0.999445	FALSE	none
h1SMcG0013829	2.14582	-1.57491	2.23796	-0.703726	0.481604	0.999445	FALSE	none
h1SMcG0020894	2.14582	-1.57491	2.23796	-0.703726	0.481604	0.999445	FALSE	none
h1SMnG0023635	2.14582	-1.57491	2.23796	-0.703726	0.481604	0.999445	FALSE	none
h1SMnG0009661	5.27369	1.0513	1.49512	0.703154	0.48196	0.999445	FALSE	none
h1SMcG0009859	47.2454	-0.349996	0.497901	-0.702943	0.482091	0.999445	FALSE	none
h1SMcG0002078	2.17629	-1.56303	2.22365	-0.702913	0.48211	0.999445	FALSE	none
h1SMcG0011786	2.17629	-1.56303	2.22365	-0.702913	0.48211	0.999445	FALSE	none
h1SMcG0016503	2.17629	-1.56303	2.22365	-0.702913	0.48211	0.999445	FALSE	none
h1SMcG0021082	2.17629	-1.56303	2.22365	-0.702913	0.48211	0.999445	FALSE	none
h1SMnG0008633	6.33465	0.953556	1.35672	0.702838	0.482156	0.999445	FALSE	none
h1SMcG0002250	6.22598	1.03545	1.4737	0.702615	0.482296	0.999445	FALSE	none
h1SMcG0001440	1.36212	-2.09838	2.98736	-0.702419	0.482418	0.999445	FALSE	none
h1SMcG0002715	1.36212	-2.09838	2.98736	-0.702419	0.482418	0.999445	FALSE	none
h1SMcG0006294	1.36212	-2.09838	2.98736	-0.702419	0.482418	0.999445	FALSE	none
h1SMcG0006785	1.36212	-2.09838	2.98736	-0.702419	0.482418	0.999445	FALSE	none
h1SMcG0007640	1.36212	-2.09838	2.98736	-0.702419	0.482418	0.999445	FALSE	none
h1SMcG0011015	1.36212	-2.09838	2.98736	-0.702419	0.482418	0.999445	FALSE	none
h1SMcG0017509	1.36212	-2.09838	2.98736	-0.702419	0.482418	0.999445	FALSE	none
h1SMcG0021749	1.36212	-2.09838	2.98736	-0.702419	0.482418	0.999445	FALSE	none
h1SMcG0022281	9.19701	-0.772757	1.10054	-0.702163	0.482578	0.999445	FALSE	none
h1SMcG0010738	26.2597	-0.477054	0.679739	-0.70182	0.482792	0.999445	FALSE	none
h1SMcG0002241	2.17912	-1.56002	2.22311	-0.701729	0.482848	0.999445	FALSE	none
h1SMcG0022640	2.17912	-1.56002	2.22311	-0.701729	0.482848	0.999445	FALSE	none
h1SMnG0017076	2.17912	-1.56002	2.22311	-0.701729	0.482848	0.999445	FALSE	none
h1SMcG0000288	3.1971	-1.28738	1.83492	-0.701601	0.482928	0.999445	FALSE	none
h1SMcG0005863	3.1971	-1.28738	1.83492	-0.701601	0.482928	0.999445	FALSE	none
h1SMcG0015421	3.1971	-1.28738	1.83492	-0.701601	0.482928	0.999445	FALSE	none
h1SMnG0023260	3.16663	-1.29148	1.84083	-0.701571	0.482946	0.999445	FALSE	none
h1SMcG0017937	4.10833	-1.16556	1.66259	-0.701049	0.483273	0.999445	FALSE	none
h1SMcG0011466	7.35236	0.872729	1.2449	0.701045	0.483275	0.999445	FALSE	none
h1SMcG0000689	7.21797	0.881345	1.25863	0.700242	0.483776	0.999445	FALSE	none
h1SMcG0006690	4.32466	-1.11864	1.59773	-0.700144	0.483838	0.999445	FALSE	none
h1SMcG0016448	16.7828	0.57714	0.824631	0.699877	0.484004	0.999445	FALSE	none
h1SMcG0016529	19.2562	-0.533584	0.762444	-0.699834	0.484031	0.999445	FALSE	none
h1SMcG0013623	2.59187	1.58835	2.26996	0.699727	0.484098	0.999445	FALSE	none
h1SMcG0022424	2.59187	1.58835	2.26996	0.699727	0.484098	0.999445	FALSE	none
h1SMcG0002839	2.48485	1.50313	2.14902	0.699451	0.48427	0.999445	FALSE	none
h1SMcG0013366	2.48485	1.50313	2.14902	0.699451	0.48427	0.999445	FALSE	none
h1SMcG0012558	3.36278	1.40458	2.01019	0.698729	0.484721	0.999445	FALSE	none
h1SMcG0017089	1.77405	-1.84575	2.64394	-0.698107	0.48511	0.999445	FALSE	none
h1SMcG0018612	1.77405	-1.84575	2.64394	-0.698107	0.48511	0.999445	FALSE	none
h1SMnG0008396	1.77405	-1.84575	2.64394	-0.698107	0.48511	0.999445	FALSE	none
h1SMnG0025541	1.77405	-1.84575	2.64394	-0.698107	0.48511	0.999445	FALSE	none
h1SMcG0001358	4.35513	-1.11468	1.5979	-0.697592	0.485432	0.999445	FALSE	none
h1SMcG0022837	4.35513	-1.11468	1.5979	-0.697592	0.485432	0.999445	FALSE	none
h1SMcG0019521	8.23713	-0.814391	1.16784	-0.697346	0.485586	0.999445	FALSE	none
h1SMcG0012219	13.8431	-0.627239	0.899632	-0.697217	0.485667	0.999445	FALSE	none
h1SMcG0002775	5.78669	0.977343	1.40245	0.696881	0.485877	0.999445	FALSE	none
h1SMcG0021603	32.1687	0.427372	0.613422	0.696702	0.48599	0.999445	FALSE	none
h1SMcG0001397	6.05026	0.974641	1.39973	0.696306	0.486237	0.999445	FALSE	none
h1SMcG0006805	2.68327	1.55336	2.23224	0.695877	0.486506	0.999445	FALSE	none
h1SMcG0009778	2.68327	1.55336	2.23224	0.695877	0.486506	0.999445	FALSE	none
h1SMcG0018243	2.68327	1.55336	2.23224	0.695877	0.486506	0.999445	FALSE	none
h1SMcG0022156	15.0469	-0.599744	0.862625	-0.695254	0.486896	0.999445	FALSE	none
h1SMcG0021429	6.36795	0.943656	1.35763	0.695075	0.487008	0.999445	FALSE	none
h1SMcG0014301	81.2952	0.261699	0.376727	0.694664	0.487266	0.999445	FALSE	none
h1SMcG0004270	3.956	-1.17122	1.68781	-0.693927	0.487728	0.999445	FALSE	none
h1SMcG0022892	5.21421	1.05384	1.51958	0.693503	0.487994	0.999445	FALSE	none
h1SMcG0002812	2.79459	-1.51762	2.19218	-0.692287	0.488757	0.999445	FALSE	none
h1SMcG0003262	2.68811	-1.37738	1.99016	-0.692094	0.488879	0.999445	FALSE	none
h1SMcG0012507	2.68811	-1.37738	1.99016	-0.692094	0.488879	0.999445	FALSE	none
h1SMcG0006872	1.32599	-2.08074	3.009	-0.691506	0.489248	0.999445	FALSE	none
h1SMcG0007498	1.32599	-2.08074	3.009	-0.691506	0.489248	0.999445	FALSE	none
h1SMcG0020913	1.32599	-2.08074	3.009	-0.691506	0.489248	0.999445	FALSE	none
h1SMcG0021670	1.32599	-2.08074	3.009	-0.691506	0.489248	0.999445	FALSE	none
h1SMcG0016956	8.19981	-0.800808	1.15882	-0.691057	0.48953	0.999445	FALSE	none
h1SMcG0008229	5.33608	1.04333	1.51043	0.690749	0.489723	0.999445	FALSE	none
h1SMcG0011288	3.30441	1.29484	1.87523	0.690494	0.489883	0.999445	FALSE	none
h1SMnG0020557	20.2927	0.517627	0.749809	0.690345	0.489978	0.999445	FALSE	none
h1SMcG0010442	1.46147	1.98543	2.87604	0.690333	0.489985	0.999445	FALSE	none
h1SMcG0012917	1.46147	1.98543	2.87604	0.690333	0.489985	0.999445	FALSE	none
h1SMcG0014473	1.46147	1.98543	2.87604	0.690333	0.489985	0.999445	FALSE	none
h1SMcG0015457	1.46147	1.98543	2.87604	0.690333	0.489985	0.999445	FALSE	none
h1SMnG0022788	1.46147	1.98543	2.87604	0.690333	0.489985	0.999445	FALSE	none
h1SMcG0004112	5.53961	-0.979644	1.41979	-0.689991	0.4902	0.999445	FALSE	none
h1SMcG0020119	12.3602	0.66217	0.960281	0.689559	0.490472	0.999445	FALSE	none
h1SMcG0004106	5.91961	-0.977784	1.41852	-0.689297	0.490636	0.999445	FALSE	none
h1SMcG0002523	8.70597	-0.7754	1.12695	-0.68805	0.491422	0.999445	FALSE	none
h1SMcG0002783	4.90337	1.04718	1.52283	0.687656	0.491669	0.999445	FALSE	none
h1SMcG0015497	8.61457	-0.77744	1.13102	-0.68738	0.491844	0.999445	FALSE	none
h1SMcG0012214	3.73939	-1.16839	1.70226	-0.686375	0.492477	0.999445	FALSE	none
h1SMcG0002387	1.43101	1.99126	2.90283	0.685973	0.49273	0.999445	FALSE	none
h1SMcG0003196	1.43101	1.99126	2.90283	0.685973	0.49273	0.999445	FALSE	none
h1SMcG0012105	1.43101	1.99126	2.90283	0.685973	0.49273	0.999445	FALSE	none
h1SMcG0014339	1.43101	1.99126	2.90283	0.685973	0.49273	0.999445	FALSE	none
h1SMcG0017251	1.43101	1.99126	2.90283	0.685973	0.49273	0.999445	FALSE	none
h1SMcG0018107	1.43101	1.99126	2.90283	0.685973	0.49273	0.999445	FALSE	none
h1SMcG0022432	1.43101	1.99126	2.90283	0.685973	0.49273	0.999445	FALSE	none
h1SMcG0017750	25.9947	-0.470079	0.685642	-0.685604	0.492963	0.999445	FALSE	none
h1SMcG0002197	2.62517	1.54056	2.24754	0.685444	0.493064	0.999445	FALSE	none
h1SMcG0002521	2.62517	1.54056	2.24754	0.685444	0.493064	0.999445	FALSE	none
h1SMcG0007905	2.62517	1.54056	2.24754	0.685444	0.493064	0.999445	FALSE	none
h1SMcG0009614	2.62517	1.54056	2.24754	0.685444	0.493064	0.999445	FALSE	none
h1SMcG0012279	5.58571	0.981304	1.43165	0.685433	0.493071	0.999445	FALSE	none
h1SMcG0017156	4.6355	-1.05653	1.5421	-0.685121	0.493268	0.999445	FALSE	none
h1SMcG0006702	11.4868	0.703434	1.02708	0.684887	0.493415	0.999445	FALSE	none
h1SMcG0001553	22.7332	-0.479689	0.700876	-0.684414	0.493714	0.999445	FALSE	none
h1SMcG0008167	4.65657	1.09241	1.59685	0.684107	0.493908	0.999445	FALSE	none
h1SMcG0000350	11.5797	-0.672164	0.982848	-0.683894	0.494042	0.999445	FALSE	none
h1SMcG0008849	20.8014	-0.503172	0.73705	-0.682683	0.494807	0.999445	FALSE	none
h1SMcG0018897	4.75737	-1.04674	1.5351	-0.681871	0.495321	0.999445	FALSE	none
h1SMcG0007173	7.28174	0.850662	1.24757	0.681855	0.495331	0.999445	FALSE	none
h1SMcG0007628	10.6547	-0.713727	1.04924	-0.680232	0.496358	0.999445	FALSE	none
h1SMcG0011168	5.28081	1.0336	1.51956	0.680195	0.496381	0.999445	FALSE	none
h1SMcG0014887	3.47091	1.25276	1.84281	0.679811	0.496624	0.999445	FALSE	none
h1SMcG0017272	5.44821	-0.980469	1.44351	-0.679227	0.496994	0.999445	FALSE	none
h1SMcG0019218	30.3084	-0.414116	0.609916	-0.678973	0.497155	0.999445	FALSE	none
h1SMcG0020129	13.9828	0.612214	0.902072	0.678675	0.497344	0.999445	FALSE	none
h1SMcG0000504	7.59092	-0.81506	1.20166	-0.678276	0.497597	0.999445	FALSE	none
h1SMcG0013748	4.19028	-1.0978	1.61893	-0.678104	0.497706	0.999445	FALSE	none
h1SMcG0000338	18.3749	0.535993	0.790911	0.67769	0.497968	0.999445	FALSE	none
h1SMcG0010543	6.56728	-0.882202	1.30251	-0.67731	0.49821	0.999445	FALSE	none
h1SMcG0014498	7.46222	0.853864	1.26123	0.677009	0.4984	0.999445	FALSE	none
h1SMcG0004596	4.86695	-1.01294	1.49733	-0.676501	0.498722	0.999445	FALSE	none
h1SMcG0000027	1.46431	1.96932	2.91207	0.67626	0.498876	0.999445	FALSE	none
h1SMcG0003483	1.46431	1.96932	2.91207	0.67626	0.498876	0.999445	FALSE	none
h1SMcG0004619	1.46431	1.96932	2.91207	0.67626	0.498876	0.999445	FALSE	none
h1SMcG0005643	1.46431	1.96932	2.91207	0.67626	0.498876	0.999445	FALSE	none
h1SMcG0005732	1.46431	1.96932	2.91207	0.67626	0.498876	0.999445	FALSE	none
h1SMnG0028796	1.46431	1.96932	2.91207	0.67626	0.498876	0.999445	FALSE	none
h1SMcG0019354	15.2837	0.585838	0.866885	0.675797	0.49917	0.999445	FALSE	none
h1SMcG0015106	5.71891	0.964508	1.42803	0.675413	0.499414	0.999445	FALSE	none
h1SMcG0000643	9.21213	-0.753376	1.11553	-0.675352	0.499452	0.999445	FALSE	none
h1SMcG0019650	10.8014	0.700265	1.03746	0.67498	0.499689	0.999445	FALSE	none
h1SMcG0009718	8.13605	-0.783994	1.16224	-0.674552	0.499961	0.999445	FALSE	none
h1SMcG0002061	7.21231	0.852702	1.26435	0.674421	0.500044	0.999445	FALSE	none
h1SMcG0017981	5.10034	1.01624	1.50752	0.674112	0.50024	0.999445	FALSE	none
h1SMcG0015881	7.31787	0.850282	1.26137	0.674093	0.500252	0.999445	FALSE	none
h1SMcG0011658	3.22556	1.38497	2.05648	0.673464	0.500652	0.999445	FALSE	none
h1SMcG0016043	3.22556	1.38497	2.05648	0.673464	0.500652	0.999445	FALSE	none
h1SMcG0017484	3.22556	1.38497	2.05648	0.673464	0.500652	0.999445	FALSE	none
h1SMcG0016877	3.57793	1.32774	1.97164	0.67342	0.50068	0.999445	FALSE	none
h1SMcG0001844	4.18773	1.11161	1.65401	0.672067	0.501541	0.999445	FALSE	none
h1SMcG0005390	9.42444	-0.728236	1.08395	-0.671833	0.50169	0.999445	FALSE	none
h1SMcG0005587	11.907	-0.654281	0.974736	-0.671239	0.502068	0.999445	FALSE	none
h1SMcG0015714	4.11711	1.11208	1.65774	0.670839	0.502323	0.999445	FALSE	none
h1SMnG0021396	5.68278	0.944587	1.40999	0.669923	0.502907	0.999445	FALSE	none
h1SMcG0002456	3.94376	1.15002	1.71719	0.669711	0.503042	0.999445	FALSE	none
h1SMcG0023112	15.8328	0.568147	0.849002	0.669194	0.503372	0.999445	FALSE	none
h1SMcG0006473	3.26426	1.25689	1.8785	0.669093	0.503436	0.999445	FALSE	none
h1SMcG0018662	3.26426	1.25689	1.8785	0.669093	0.503436	0.999445	FALSE	none
h1SMcG0000545	10.9622	0.681959	1.01928	0.669062	0.503456	0.999445	FALSE	none
h1SMcG0011769	15.4309	0.58463	0.873977	0.668931	0.50354	0.999445	FALSE	none
h1SMcG0000145	2.58475	1.42577	2.13203	0.66874	0.503661	0.999445	FALSE	none
h1SMcG0008761	4.08381	1.1114	1.662	0.66871	0.503681	0.999445	FALSE	none
h1SMcG0002192	1.42817	1.95771	2.92823	0.668562	0.503775	0.999445	FALSE	none
h1SMcG0016843	1.42817	1.95771	2.92823	0.668562	0.503775	0.999445	FALSE	none
h1SMcG0017855	1.42817	1.95771	2.92823	0.668562	0.503775	0.999445	FALSE	none
h1SMcG0019341	1.42817	1.95771	2.92823	0.668562	0.503775	0.999445	FALSE	none
h1SMcG0000887	14.7622	0.588083	0.879885	0.668364	0.503901	0.999445	FALSE	none
h1SMcG0004898	5.79665	0.970522	1.45311	0.667892	0.504202	0.999445	FALSE	none
h1SMcG0000549	2.96848	-1.3359	2.00018	-0.667888	0.504205	0.999445	FALSE	none
h1SMcG0008093	2.96848	-1.3359	2.00018	-0.667888	0.504205	0.999445	FALSE	none
h1SMcG0010638	2.14555	-1.6343	2.44818	-0.667558	0.504416	0.999445	FALSE	none
h1SMcG0007101	7.93078	0.797363	1.19498	0.667258	0.504607	0.999445	FALSE	none
h1SMcG0016196	13.7947	-0.599959	0.899377	-0.667083	0.504719	0.999445	FALSE	none
h1SMcG0007567	5.71608	0.938798	1.40822	0.666657	0.504992	0.999445	FALSE	none
h1SMcG0011661	3.20049	1.25745	1.88784	0.666079	0.505361	0.999445	FALSE	none
h1SMcG0000584	2.55857	1.50519	2.26396	0.664846	0.506149	0.999445	FALSE	none
h1SMcG0005944	2.55857	1.50519	2.26396	0.664846	0.506149	0.999445	FALSE	none
h1SMcG0012871	2.55857	1.50519	2.26396	0.664846	0.506149	0.999445	FALSE	none
h1SMcG0020804	9.45748	0.739937	1.11308	0.664768	0.506199	0.999445	FALSE	none
h1SMcG0011942	8.72298	0.792764	1.19323	0.664387	0.506443	0.999445	FALSE	none
h1SMcG0001403	1.49477	1.88784	2.84176	0.664322	0.506484	0.999445	FALSE	none
h1SMcG0007220	1.49477	1.88784	2.84176	0.664322	0.506484	0.999445	FALSE	none
h1SMcG0007276	1.49477	1.88784	2.84176	0.664322	0.506484	0.999445	FALSE	none
h1SMcG0008720	1.49477	1.88784	2.84176	0.664322	0.506484	0.999445	FALSE	none
h1SMcG0011642	1.49477	1.88784	2.84176	0.664322	0.506484	0.999445	FALSE	none
h1SMcG0016216	1.49477	1.88784	2.84176	0.664322	0.506484	0.999445	FALSE	none
h1SMcG0016325	1.49477	1.88784	2.84176	0.664322	0.506484	0.999445	FALSE	none
h1SMcG0021729	1.49477	1.88784	2.84176	0.664322	0.506484	0.999445	FALSE	none
h1SMcG0021963	1.49477	1.88784	2.84176	0.664322	0.506484	0.999445	FALSE	none
h1SMnG0011188	1.49477	1.88784	2.84176	0.664322	0.506484	0.999445	FALSE	none
h1SMcG0002218	2.00549	-1.67344	2.52032	-0.663977	0.506705	0.999445	FALSE	none
h1SMcG0020152	12.7416	0.631997	0.952396	0.663587	0.506955	0.999445	FALSE	none
h1SMcG0009860	1.56539	1.91546	2.89013	0.66276	0.507484	0.999445	FALSE	none
h1SMcG0021797	1.56539	1.91546	2.89013	0.66276	0.507484	0.999445	FALSE	none
h1SMcG0020849	17.4566	0.537893	0.812178	0.662285	0.507789	0.999445	FALSE	none
h1SMcG0015259	2.07776	-1.6473	2.48885	-0.66187	0.508055	0.999445	FALSE	none
h1SMcG0021575	9.0985	0.748598	1.13179	0.661429	0.508337	0.999445	FALSE	none
h1SMcG0012713	7.89748	0.791112	1.19667	0.661096	0.508551	0.999445	FALSE	none
h1SMcG0013644	30.2489	0.40688	0.615679	0.660865	0.508699	0.999445	FALSE	none
h1SMcG0009023	3.88283	1.14101	1.72722	0.660603	0.508867	0.999445	FALSE	none
h1SMcG0011550	3.88283	1.14101	1.72722	0.660603	0.508867	0.999445	FALSE	none
h1SMcG0016183	4.41406	1.17847	1.78585	0.659896	0.509321	0.999445	FALSE	none
h1SMcG0008893	10.0012	-0.703606	1.06657	-0.659689	0.509454	0.999445	FALSE	none
h1SMcG0010177	21.6685	0.478449	0.726087	0.658942	0.509933	0.999445	FALSE	none
h1SMcG0011241	7.63391	-0.80039	1.21517	-0.658667	0.51011	0.999445	FALSE	none
h1SMcG0010197	13.0385	0.623567	0.946824	0.658588	0.51016	0.999445	FALSE	none
h1SMcG0005893	167.875	0.176072	0.267454	0.658326	0.510328	0.999445	FALSE	none
h1SMcG0022196	4.15041	1.0902	1.65609	0.658299	0.510346	0.999445	FALSE	none
h1SMcG0016794	3.16719	1.24857	1.89668	0.658296	0.510348	0.999445	FALSE	none
h1SMcG0020789	3.16719	1.24857	1.89668	0.658296	0.510348	0.999445	FALSE	none
h1SMcG0021231	3.16719	1.24857	1.89668	0.658296	0.510348	0.999445	FALSE	none
h1SMcG0003654	10.1429	-0.7017	1.06638	-0.65802	0.510525	0.999445	FALSE	none
h1SMcG0000437	0.748667	2.65046	4.03156	0.657428	0.510906	0.999445	FALSE	none
h1SMcG0000835	0.748667	2.65046	4.03156	0.657428	0.510906	0.999445	FALSE	none
h1SMcG0001060	0.748667	2.65046	4.03156	0.657428	0.510906	0.999445	FALSE	none
h1SMcG0003021	0.748667	2.65046	4.03156	0.657428	0.510906	0.999445	FALSE	none
h1SMcG0003028	0.748667	2.65046	4.03156	0.657428	0.510906	0.999445	FALSE	none
h1SMcG0003203	0.748667	2.65046	4.03156	0.657428	0.510906	0.999445	FALSE	none
h1SMcG0003229	0.748667	2.65046	4.03156	0.657428	0.510906	0.999445	FALSE	none
h1SMcG0003250	0.748667	2.65046	4.03156	0.657428	0.510906	0.999445	FALSE	none
h1SMcG0004045	0.748667	2.65046	4.03156	0.657428	0.510906	0.999445	FALSE	none
h1SMcG0004590	0.748667	2.65046	4.03156	0.657428	0.510906	0.999445	FALSE	none
h1SMcG0005688	0.748667	2.65046	4.03156	0.657428	0.510906	0.999445	FALSE	none
h1SMcG0007000	0.748667	2.65046	4.03156	0.657428	0.510906	0.999445	FALSE	none
h1SMcG0010289	0.748667	2.65046	4.03156	0.657428	0.510906	0.999445	FALSE	none
h1SMcG0010345	0.748667	2.65046	4.03156	0.657428	0.510906	0.999445	FALSE	none
h1SMcG0011578	0.748667	2.65046	4.03156	0.657428	0.510906	0.999445	FALSE	none
h1SMcG0016834	0.748667	2.65046	4.03156	0.657428	0.510906	0.999445	FALSE	none
h1SMcG0017309	0.748667	2.65046	4.03156	0.657428	0.510906	0.999445	FALSE	none
h1SMcG0017882	0.748667	2.65046	4.03156	0.657428	0.510906	0.999445	FALSE	none
h1SMcG0017957	0.748667	2.65046	4.03156	0.657428	0.510906	0.999445	FALSE	none
h1SMcG0019831	0.748667	2.65046	4.03156	0.657428	0.510906	0.999445	FALSE	none
h1SMcG0020334	0.748667	2.65046	4.03156	0.657428	0.510906	0.999445	FALSE	none
h1SMcG0020551	0.748667	2.65046	4.03156	0.657428	0.510906	0.999445	FALSE	none
h1SMcG0020856	0.748667	2.65046	4.03156	0.657428	0.510906	0.999445	FALSE	none
h1SMcG0021434	0.748667	2.65046	4.03156	0.657428	0.510906	0.999445	FALSE	none
h1SMcG0021495	0.748667	2.65046	4.03156	0.657428	0.510906	0.999445	FALSE	none
h1SMnG0004190	0.748667	2.65046	4.03156	0.657428	0.510906	0.999445	FALSE	none
h1SMnG0004681	0.748667	2.65046	4.03156	0.657428	0.510906	0.999445	FALSE	none
h1SMnG0008632	0.748667	2.65046	4.03156	0.657428	0.510906	0.999445	FALSE	none
h1SMnG0018768	0.748667	2.65046	4.03156	0.657428	0.510906	0.999445	FALSE	none
h1SMnG0031671	0.748667	2.65046	4.03156	0.657428	0.510906	0.999445	FALSE	none
h1SMnG0032726	0.748667	2.65046	4.03156	0.657428	0.510906	0.999445	FALSE	none
h1SMcG0002830	7.95841	-0.781038	1.18851	-0.657155	0.511081	0.999445	FALSE	none
h1SMcG0006048	2.71858	-1.30714	1.99213	-0.656153	0.511726	0.999445	FALSE	none
h1SMnG0031152	7.41895	-0.819388	1.24899	-0.656039	0.511799	0.999445	FALSE	none
h1SMcG0004558	6.32615	0.896677	1.36709	0.655904	0.511886	0.999445	FALSE	none
h1SMcG0001492	2.45155	1.42002	2.16677	0.655365	0.512233	0.999445	FALSE	none
h1SMcG0013750	2.45155	1.42002	2.16677	0.655365	0.512233	0.999445	FALSE	none
h1SMcG0019782	2.45155	1.42002	2.16677	0.655365	0.512233	0.999445	FALSE	none
h1SMcG0000890	3.94604	-1.09368	1.66916	-0.655229	0.51232	0.999445	FALSE	none
h1SMnG0032130	3.19766	1.23653	1.88931	0.654489	0.512797	0.999445	FALSE	none
h1SMcG0009313	3.23379	1.2316	1.88294	0.654085	0.513057	0.999445	FALSE	none
h1SMcG0010176	3.23379	1.2316	1.88294	0.654085	0.513057	0.999445	FALSE	none
h1SMcG0009318	9.32738	-0.70974	1.08598	-0.653545	0.513405	0.999445	FALSE	none
h1SMcG0013953	3.07213	-1.39278	2.13189	-0.65331	0.513557	0.999445	FALSE	none
h1SMcG0013940	3.91046	1.12586	1.72393	0.653079	0.513705	0.999445	FALSE	none
h1SMcG0013117	6.90174	0.855213	1.31046	0.652605	0.514011	0.999445	FALSE	none
h1SMcG0000929	2.10768	1.62048	2.48542	0.651995	0.514404	0.999445	FALSE	none
h1SMcG0002414	2.10768	1.62048	2.48542	0.651995	0.514404	0.999445	FALSE	none
h1SMcG0017491	2.10768	1.62048	2.48542	0.651995	0.514404	0.999445	FALSE	none
h1SMcG0012045	78.5519	0.25202	0.386714	0.651696	0.514597	0.999445	FALSE	none
h1SMcG0008157	3.47209	1.20633	1.85188	0.651406	0.514785	0.999445	FALSE	none
h1SMcG0015926	10.5269	0.681987	1.04703	0.651357	0.514816	0.999445	FALSE	none
h1SMnG0015491	7.7879	0.792412	1.21727	0.650975	0.515063	0.999445	FALSE	none
h1SMcG0022222	5.9487	-0.892879	1.37458	-0.649566	0.515972	0.999445	FALSE	none
h1SMcG0000240	1.39259	-1.90538	2.93396	-0.649422	0.516066	0.999445	FALSE	none
h1SMcG0004763	1.39259	-1.90538	2.93396	-0.649422	0.516066	0.999445	FALSE	none
h1SMcG0006599	1.39259	-1.90538	2.93396	-0.649422	0.516066	0.999445	FALSE	none
h1SMcG0013004	1.39259	-1.90538	2.93396	-0.649422	0.516066	0.999445	FALSE	none
h1SMcG0013824	1.39259	-1.90538	2.93396	-0.649422	0.516066	0.999445	FALSE	none
h1SMnG0032670	1.39259	-1.90538	2.93396	-0.649422	0.516066	0.999445	FALSE	none
h1SMcG0016615	2.64997	1.45335	2.23797	0.649403	0.516078	0.999445	FALSE	none
h1SMcG0004886	4.82992	0.994442	1.53142	0.649361	0.516105	0.999445	FALSE	none
h1SMcG0006044	9.95423	0.732567	1.12817	0.649343	0.516117	0.999445	FALSE	none
h1SMcG0001488	15.6282	-0.548779	0.845603	-0.64898	0.516352	0.999445	FALSE	none
h1SMcG0021537	13.4593	-0.599145	0.92335	-0.648882	0.516415	0.999445	FALSE	none
h1SMcG0022442	12.4171	0.620402	0.956962	0.648303	0.516789	0.999445	FALSE	none
h1SMcG0020370	9.39655	0.712873	1.09964	0.648281	0.516803	0.999445	FALSE	none
h1SMcG0001481	26.2559	-0.423919	0.654398	-0.6478	0.517114	0.999445	FALSE	none
h1SMcG0012580	38.7516	-0.349278	0.539283	-0.647671	0.517198	0.999445	FALSE	none
h1SMcG0011827	5.19886	0.985768	1.52213	0.647625	0.517227	0.999445	FALSE	none
h1SMcG0011149	19.9866	0.503525	0.777622	0.647519	0.517296	0.999445	FALSE	none
h1SMcG0002450	1.39771	1.88711	2.91485	0.647411	0.517366	0.999445	FALSE	none
h1SMcG0005495	1.39771	1.88711	2.91485	0.647411	0.517366	0.999445	FALSE	none
h1SMcG0011537	1.39771	1.88711	2.91485	0.647411	0.517366	0.999445	FALSE	none
h1SMcG0011724	1.39771	1.88711	2.91485	0.647411	0.517366	0.999445	FALSE	none
h1SMcG0014003	1.39771	1.88711	2.91485	0.647411	0.517366	0.999445	FALSE	none
h1SMcG0014624	1.39771	1.88711	2.91485	0.647411	0.517366	0.999445	FALSE	none
h1SMcG0017852	1.39771	1.88711	2.91485	0.647411	0.517366	0.999445	FALSE	none
h1SMcG0021970	1.39771	1.88711	2.91485	0.647411	0.517366	0.999445	FALSE	none
h1SMcG0010002	11.8227	-0.641651	0.992692	-0.646375	0.518037	0.999445	FALSE	none
h1SMcG0021786	14.9162	0.566092	0.876051	0.646186	0.518159	0.999445	FALSE	none
h1SMcG0015377	12.7833	-0.625279	0.967646	-0.646186	0.518159	0.999445	FALSE	none
h1SMcG0005050	30.6315	0.394229	0.610359	0.645896	0.518347	0.999445	FALSE	none
h1SMcG0011264	18.0535	0.527185	0.816596	0.645588	0.518546	0.999445	FALSE	none
h1SMcG0000664	19.8139	-0.488838	0.757345	-0.645462	0.518628	0.999445	FALSE	none
h1SMcG0010593	7.89465	0.774601	1.20042	0.645273	0.518751	0.999445	FALSE	none
h1SMcG0021772	12.775	0.641697	0.995326	0.64471	0.519115	0.999445	FALSE	none
h1SMcG0004809	7.7631	0.787712	1.22203	0.644595	0.51919	0.999445	FALSE	none
h1SMcG0021312	3.26087	-1.18299	1.8367	-0.644085	0.51952	0.999445	FALSE	none
h1SMcG0017047	4.76615	0.990272	1.53891	0.643488	0.519907	0.999445	FALSE	none
h1SMcG0002621	1.97046	1.63645	2.54411	0.643228	0.520076	0.999445	FALSE	none
h1SMcG0011096	1.97046	1.63645	2.54411	0.643228	0.520076	0.999445	FALSE	none
h1SMcG0011172	1.97046	1.63645	2.54411	0.643228	0.520076	0.999445	FALSE	none
h1SMcG0013111	8.60746	0.742219	1.15404	0.643148	0.520128	0.999445	FALSE	none
h1SMcG0018042	9.42701	0.708985	1.10242	0.64312	0.520146	0.999445	FALSE	none
h1SMcG0016737	4.86322	0.980935	1.52939	0.641391	0.521268	0.999445	FALSE	none
h1SMcG0002123	12.9995	0.59829	0.93325	0.641082	0.521469	0.999445	FALSE	none
h1SMcG0000105	1.69776	-1.62553	2.53755	-0.640589	0.52179	0.999445	FALSE	none
h1SMcG0003161	1.69776	-1.62553	2.53755	-0.640589	0.52179	0.999445	FALSE	none
h1SMcG0004840	1.69776	-1.62553	2.53755	-0.640589	0.52179	0.999445	FALSE	none
h1SMcG0008523	1.69776	-1.62553	2.53755	-0.640589	0.52179	0.999445	FALSE	none
h1SMcG0008962	1.69776	-1.62553	2.53755	-0.640589	0.52179	0.999445	FALSE	none
h1SMcG0013808	1.69776	-1.62553	2.53755	-0.640589	0.52179	0.999445	FALSE	none
h1SMcG0015818	1.69776	-1.62553	2.53755	-0.640589	0.52179	0.999445	FALSE	none
h1SMnG0026893	1.52441	-1.98506	3.09884	-0.640583	0.521794	0.999445	FALSE	none
h1SMcG0009947	2.9651	-1.36814	2.13931	-0.639527	0.52248	0.999445	FALSE	none
h1SMcG0007864	10.7279	0.659255	1.03095	0.639463	0.522522	0.999445	FALSE	none
h1SMcG0007562	1.55771	-1.92911	3.01784	-0.639234	0.522671	0.999445	FALSE	none
h1SMnG0033415	3.13617	-1.19084	1.86313	-0.639162	0.522717	0.999445	FALSE	none
h1SMnG0011383	3.61469	-1.11949	1.75173	-0.639078	0.522772	0.999445	FALSE	none
h1SMcG0000858	4.58997	1.03064	1.61272	0.639067	0.522779	0.999445	FALSE	none
h1SMcG0007358	1.29552	-1.91908	3.00615	-0.638383	0.523224	0.999445	FALSE	none
h1SMcG0016182	1.29552	-1.91908	3.00615	-0.638383	0.523224	0.999445	FALSE	none
h1SMcG0022532	1.29552	-1.91908	3.00615	-0.638383	0.523224	0.999445	FALSE	none
h1SMcG0004638	2.00376	1.5974	2.50329	0.638122	0.523395	0.999445	FALSE	none
h1SMcG0006653	2.00376	1.5974	2.50329	0.638122	0.523395	0.999445	FALSE	none
h1SMcG0009001	2.00376	1.5974	2.50329	0.638122	0.523395	0.999445	FALSE	none
h1SMcG0013836	2.00376	1.5974	2.50329	0.638122	0.523395	0.999445	FALSE	none
h1SMcG0019407	2.00376	1.5974	2.50329	0.638122	0.523395	0.999445	FALSE	none
h1SMcG0019787	2.00376	1.5974	2.50329	0.638122	0.523395	0.999445	FALSE	none
h1SMcG0018685	10.7487	0.659224	1.03323	0.638024	0.523458	0.999445	FALSE	none
h1SMcG0018002	3.81623	1.11047	1.74144	0.637674	0.523686	0.999445	FALSE	none
h1SMcG0010975	6.60058	-0.821476	1.28936	-0.63712	0.524046	0.999445	FALSE	none
h1SMcG0018147	6.18893	0.873405	1.37208	0.636555	0.524415	0.999445	FALSE	none
h1SMcG0022919	6.18893	0.873405	1.37208	0.636555	0.524415	0.999445	FALSE	none
h1SMcG0001405	11.4894	-0.63033	0.990662	-0.636272	0.524599	0.999445	FALSE	none
h1SMcG0004440	3.16947	-1.18164	1.85924	-0.63555	0.52507	0.999445	FALSE	none
h1SMcG0012739	3.16947	-1.18164	1.85924	-0.63555	0.52507	0.999445	FALSE	none
h1SMcG0008408	5.41491	-0.908239	1.43001	-0.635126	0.525346	0.999445	FALSE	none
h1SMcG0009969	1.63683	-1.63143	2.56885	-0.635082	0.525375	0.999445	FALSE	none
h1SMcG0010646	1.63683	-1.63143	2.56885	-0.635082	0.525375	0.999445	FALSE	none
h1SMcG0014941	1.63683	-1.63143	2.56885	-0.635082	0.525375	0.999445	FALSE	none
h1SMcG0021295	1.63683	-1.63143	2.56885	-0.635082	0.525375	0.999445	FALSE	none
h1SMcG0005067	7.01817	-0.795966	1.25348	-0.635005	0.525425	0.999445	FALSE	none
h1SMcG0006469	3.73656	-1.1027	1.73743	-0.634672	0.525643	0.999445	FALSE	none
h1SMcG0000971	3.97651	-1.05689	1.6661	-0.634351	0.525851	0.999445	FALSE	none
h1SMcG0007375	15.6774	0.547408	0.86305	0.634272	0.525904	0.999445	FALSE	none
h1SMcG0008074	4.18434	-1.07005	1.68762	-0.634054	0.526045	0.999445	FALSE	none
h1SMcG0008120	26.5599	0.416501	0.657045	0.633901	0.526146	0.999445	FALSE	none
h1SMcG0016905	16.5331	0.526002	0.83078	0.633142	0.526641	0.999445	FALSE	none
h1SMcG0008186	4.49518	-0.994837	1.57182	-0.632921	0.526785	0.999445	FALSE	none
h1SMcG0014139	10.7917	0.648783	1.02544	0.632687	0.526938	0.999445	FALSE	none
h1SMnG0002722	4.27684	1.14178	1.80477	0.632647	0.526964	0.999445	FALSE	none
h1SMcG0014155	8.93821	0.769752	1.21673	0.632639	0.52697	0.999445	FALSE	none
h1SMcG0005003	28.4151	-0.397332	0.628325	-0.632367	0.527147	0.999445	FALSE	none
h1SMcG0017921	13.6486	0.575876	0.910802	0.632273	0.527208	0.999445	FALSE	none
h1SMcG0010643	7.99857	0.760521	1.20313	0.632118	0.527309	0.999445	FALSE	none
h1SMcG0003602	6.32898	0.846005	1.33889	0.631868	0.527473	0.999445	FALSE	none
h1SMcG0005360	5.41519	0.915563	1.44939	0.631689	0.52759	0.999445	FALSE	none
h1SMcG0002512	25.9687	-0.414695	0.656505	-0.631671	0.527602	0.999445	FALSE	none
h1SMcG0004793	13.5476	-0.573644	0.908215	-0.631617	0.527637	0.999445	FALSE	none
h1SMcG0022717	16.4628	-0.52053	0.824251	-0.63152	0.527701	0.999445	FALSE	none
h1SMcG0001101	3.81567	-1.06691	1.69025	-0.631214	0.5279	0.999445	FALSE	none
h1SMcG0014622	3.0371	1.33475	2.11484	0.631137	0.527951	0.999445	FALSE	none
h1SMcG0002315	3.68129	-1.10385	1.75045	-0.630613	0.528294	0.999445	FALSE	none
h1SMcG0012113	3.68129	-1.10385	1.75045	-0.630613	0.528294	0.999445	FALSE	none
h1SMcG0011210	7.04179	0.803341	1.27526	0.629941	0.528733	0.999445	FALSE	none
h1SMcG0003686	2.58877	1.35207	2.14653	0.629886	0.528769	0.999445	FALSE	none
h1SMcG0002855	4.83275	0.967229	1.53594	0.629731	0.528871	0.999445	FALSE	none
h1SMnG0034252	4.83275	0.967229	1.53594	0.629731	0.528871	0.999445	FALSE	none
h1SMcG0022264	4.92305	1.07658	1.71014	0.629526	0.529005	0.999445	FALSE	none
h1SMcG0012202	3.13389	1.20228	1.90995	0.629482	0.529034	0.999445	FALSE	none
h1SMcG0000433	0.781967	2.50421	3.9786	0.629419	0.529075	0.999445	FALSE	none
h1SMcG0004947	0.781967	2.50421	3.9786	0.629419	0.529075	0.999445	FALSE	none
h1SMcG0006639	0.781967	2.50421	3.9786	0.629419	0.529075	0.999445	FALSE	none
h1SMcG0006760	0.781967	2.50421	3.9786	0.629419	0.529075	0.999445	FALSE	none
h1SMcG0006933	0.781967	2.50421	3.9786	0.629419	0.529075	0.999445	FALSE	none
h1SMcG0006935	0.781967	2.50421	3.9786	0.629419	0.529075	0.999445	FALSE	none
h1SMcG0007180	0.781967	2.50421	3.9786	0.629419	0.529075	0.999445	FALSE	none
h1SMcG0007444	0.781967	2.50421	3.9786	0.629419	0.529075	0.999445	FALSE	none
h1SMcG0017629	0.781967	2.50421	3.9786	0.629419	0.529075	0.999445	FALSE	none
h1SMcG0017886	0.781967	2.50421	3.9786	0.629419	0.529075	0.999445	FALSE	none
h1SMcG0019600	0.781967	2.50421	3.9786	0.629419	0.529075	0.999445	FALSE	none
h1SMcG0021070	0.781967	2.50421	3.9786	0.629419	0.529075	0.999445	FALSE	none
h1SMcG0021286	0.781967	2.50421	3.9786	0.629419	0.529075	0.999445	FALSE	none
h1SMcG0021994	0.781967	2.50421	3.9786	0.629419	0.529075	0.999445	FALSE	none
h1SMcG0022160	0.781967	2.50421	3.9786	0.629419	0.529075	0.999445	FALSE	none
h1SMcG0022440	0.781967	2.50421	3.9786	0.629419	0.529075	0.999445	FALSE	none
h1SMcG0023110	0.781967	2.50421	3.9786	0.629419	0.529075	0.999445	FALSE	none
h1SMnG0005183	0.781967	2.50421	3.9786	0.629419	0.529075	0.999445	FALSE	none
h1SMnG0011185	0.781967	2.50421	3.9786	0.629419	0.529075	0.999445	FALSE	none
h1SMnG0025723	0.781967	2.50421	3.9786	0.629419	0.529075	0.999445	FALSE	none
h1SMnG0033084	0.781967	2.50421	3.9786	0.629419	0.529075	0.999445	FALSE	none
h1SMcG0017551	10.1373	-0.657303	1.04455	-0.629268	0.529174	0.999445	FALSE	none
h1SMcG0021736	43.8858	0.323341	0.513843	0.629259	0.529179	0.999445	FALSE	none
h1SMcG0019059	3.61552	1.22076	1.94079	0.629002	0.529348	0.999445	FALSE	none
h1SMcG0004107	1.90953	1.60637	2.5545	0.628842	0.529453	0.999445	FALSE	none
h1SMcG0011083	1.90953	1.60637	2.5545	0.628842	0.529453	0.999445	FALSE	none
h1SMcG0011180	1.90953	1.60637	2.5545	0.628842	0.529453	0.999445	FALSE	none
h1SMcG0012723	1.90953	1.60637	2.5545	0.628842	0.529453	0.999445	FALSE	none
h1SMcG0015964	1.90953	1.60637	2.5545	0.628842	0.529453	0.999445	FALSE	none
h1SMcG0018271	1.90953	1.60637	2.5545	0.628842	0.529453	0.999445	FALSE	none
h1SMnG0035369	1.90953	1.60637	2.5545	0.628842	0.529453	0.999445	FALSE	none
h1SMcG0004744	20.5967	0.469617	0.747227	0.62848	0.529689	0.999445	FALSE	none
h1SMcG0000706	18.5192	0.493888	0.786329	0.628094	0.529942	0.999445	FALSE	none
h1SMcG0009229	1.43584	-1.9837	3.16073	-0.627608	0.530261	0.999445	FALSE	none
h1SMcG0016567	1.43584	-1.9837	3.16073	-0.627608	0.530261	0.999445	FALSE	none
h1SMcG0011833	2.51275	1.44295	2.29936	0.627545	0.530302	0.999445	FALSE	none
h1SMcG0001843	5.11431	0.962751	1.5356	0.626955	0.530689	0.999445	FALSE	none
h1SMcG0014681	34.7005	0.359854	0.57451	0.626366	0.531075	0.999445	FALSE	none
h1SMcG0001845	9.88763	0.711959	1.13688	0.626239	0.531158	0.999445	FALSE	none
h1SMcG0021622	4.94324	-0.94776	1.51404	-0.625983	0.531326	0.999445	FALSE	none
h1SMcG0006650	9.94167	0.667762	1.06716	0.625735	0.531489	0.999445	FALSE	none
h1SMcG0000188	2.95569	-1.22066	1.95104	-0.625645	0.531548	0.999445	FALSE	none
h1SMnG0023037	17.5656	-0.499161	0.797852	-0.62563	0.531557	0.999445	FALSE	none
h1SMcG0015816	6.08875	-0.844517	1.35036	-0.625401	0.531708	0.999445	FALSE	none
h1SMcG0010355	15.5945	0.543639	0.869954	0.624905	0.532033	0.999445	FALSE	none
h1SMcG0000897	2.34763	1.37049	2.194	0.624657	0.532196	0.999445	FALSE	none
h1SMcG0008493	2.34763	1.37049	2.194	0.624657	0.532196	0.999445	FALSE	none
h1SMcG0012622	2.34763	1.37049	2.194	0.624657	0.532196	0.999445	FALSE	none
h1SMcG0023038	2.34763	1.37049	2.194	0.624657	0.532196	0.999445	FALSE	none
h1SMcG0005250	14.3184	0.557924	0.893888	0.624155	0.532526	0.999445	FALSE	none
h1SMcG0004052	7.85852	0.765715	1.22774	0.623679	0.532839	0.999445	FALSE	none
h1SMcG0000523	1.94456	-1.58876	2.54928	-0.623218	0.533141	0.999445	FALSE	none
h1SMcG0020779	1.94456	-1.58876	2.54928	-0.623218	0.533141	0.999445	FALSE	none
h1SMcG0021960	1.94456	-1.58876	2.54928	-0.623218	0.533141	0.999445	FALSE	none
h1SMcG0013942	2.35448	1.47227	2.36337	0.622955	0.533314	0.999445	FALSE	none
h1SMcG0021889	4.90309	-0.928022	1.49004	-0.622816	0.533406	0.999445	FALSE	none
h1SMcG0012330	5.38161	-0.88678	1.42526	-0.622188	0.533818	0.999445	FALSE	none
h1SMcG0015609	2.79486	-1.23759	1.98919	-0.622157	0.533839	0.999445	FALSE	none
h1SMcG0018631	18.6191	0.490502	0.789262	0.621469	0.534291	0.999445	FALSE	none
h1SMcG0005348	2.31433	1.36923	2.20384	0.621294	0.534406	0.999445	FALSE	none
h1SMcG0018341	2.31433	1.36923	2.20384	0.621294	0.534406	0.999445	FALSE	none
h1SMcG0018296	9.035	0.719049	1.16047	0.619618	0.535509	0.999445	FALSE	none
h1SMcG0022349	52.3298	-0.298116	0.481226	-0.619492	0.535592	0.999445	FALSE	none
h1SMcG0004037	19.7787	-0.4751	0.766994	-0.619431	0.535632	0.999445	FALSE	none
h1SMcG0007331	20.0149	-0.464249	0.749689	-0.619256	0.535748	0.999445	FALSE	none
h1SMcG0010710	10.0735	-0.647827	1.04642	-0.619087	0.535859	0.999445	FALSE	none
h1SMcG0002795	6.63388	-0.792411	1.2818	-0.618201	0.536443	0.999445	FALSE	none
h1SMcG0009003	6.60341	-0.793319	1.28367	-0.61801	0.536569	0.999445	FALSE	none
h1SMcG0014503	53.9294	0.287773	0.465715	0.617916	0.53663	0.999445	FALSE	none
h1SMcG0020982	8.37033	-0.706622	1.14466	-0.61732	0.537024	0.999445	FALSE	none
h1SMcG0009344	2.85579	-1.21792	1.97438	-0.616866	0.537323	0.999445	FALSE	none
h1SMcG0001261	5.79326	-0.871539	1.41383	-0.616438	0.537606	0.999445	FALSE	none
h1SMcG0010357	2.89476	-1.2127	1.96759	-0.616339	0.537671	0.999445	FALSE	none
h1SMcG0013641	3.16436	1.17153	1.90104	0.616256	0.537726	0.999445	FALSE	none
h1SMcG0011959	2.42136	1.43376	2.32709	0.616116	0.537818	0.999445	FALSE	none
h1SMcG0011844	15.8625	-0.516104	0.837878	-0.615965	0.537917	0.999445	FALSE	none
h1SMcG0021362	5.0651	-0.938088	1.52449	-0.615345	0.538327	0.999445	FALSE	none
h1SMcG0006187	10.5215	-0.632542	1.02814	-0.615228	0.538404	0.999445	FALSE	none
h1SMcG0011509	21.9708	0.446918	0.727436	0.614374	0.538968	0.999445	FALSE	none
h1SMcG0021848	7.75743	0.740265	1.20649	0.613569	0.5395	0.999445	FALSE	none
h1SMcG0003698	1.4965	-1.75406	2.85896	-0.613531	0.539525	0.999445	FALSE	none
h1SMcG0011558	1.4965	-1.75406	2.85896	-0.613531	0.539525	0.999445	FALSE	none
h1SMcG0014015	1.4965	-1.75406	2.85896	-0.613531	0.539525	0.999445	FALSE	none
h1SMcG0013574	12.868	0.58482	0.953821	0.613134	0.539788	0.999445	FALSE	none
h1SMcG0004687	5.38189	0.891105	1.45395	0.612884	0.539953	0.999445	FALSE	none
h1SMcG0002485	12.463	-0.581082	0.948424	-0.612682	0.540087	0.999445	FALSE	none
h1SMcG0000067	1.56594	-1.71949	2.80831	-0.612288	0.540347	0.999445	FALSE	none
h1SMcG0015793	1.56594	-1.71949	2.80831	-0.612288	0.540347	0.999445	FALSE	none
h1SMcG0008188	13.9759	0.556004	0.908146	0.612241	0.540378	0.999445	FALSE	none
h1SMcG0009934	2.5936	-1.39512	2.279	-0.612163	0.54043	0.999445	FALSE	none
h1SMcG0001478	4.42173	-0.954453	1.56015	-0.611769	0.540691	0.999445	FALSE	none
h1SMcG0017880	43.4975	0.316268	0.51699	0.61175	0.540704	0.999445	FALSE	none
h1SMcG0014260	8.41925	-0.732027	1.19745	-0.61132	0.540988	0.999445	FALSE	none
h1SMcG0014129	4.45275	0.993745	1.62596	0.611173	0.541085	0.999445	FALSE	none
h1SMcG0011651	4.39126	-0.955757	1.56475	-0.610807	0.541328	0.999445	FALSE	none
h1SMcG0012759	4.39126	-0.955757	1.56475	-0.610807	0.541328	0.999445	FALSE	none
h1SMcG0022633	4.39126	-0.955757	1.56475	-0.610807	0.541328	0.999445	FALSE	none
h1SMcG0002798	1.53492	1.72265	2.82169	0.610502	0.54153	0.999445	FALSE	none
h1SMcG0015555	21.1008	-0.460039	0.75358	-0.610471	0.54155	0.999445	FALSE	none
h1SMcG0013008	4.24354	1.10643	1.81328	0.610181	0.541742	0.999445	FALSE	none
h1SMcG0010412	40.1064	-0.325433	0.533574	-0.609913	0.54192	0.999445	FALSE	none
h1SMcG0020202	9.22603	0.674509	1.10745	0.609067	0.54248	0.999445	FALSE	none
h1SMcG0021385	1.49761	1.79066	2.9406	0.608945	0.542561	0.999445	FALSE	none
h1SMcG0015625	8.04181	-0.71758	1.17861	-0.608837	0.542632	0.999445	FALSE	none
h1SMcG0002259	22.3808	-0.432449	0.711318	-0.607955	0.543218	0.999445	FALSE	none
h1SMcG0001898	4.36135	0.99511	1.63755	0.607683	0.543398	0.999445	FALSE	none
h1SMcG0000234	8.33986	-0.698322	1.14925	-0.607634	0.54343	0.999445	FALSE	none
h1SMcG0008707	2.54605	1.3798	2.27155	0.607427	0.543567	0.999445	FALSE	none
h1SMcG0021278	2.54605	1.3798	2.27155	0.607427	0.543567	0.999445	FALSE	none
h1SMcG0002382	9.51584	-0.658437	1.08443	-0.607173	0.543736	0.999445	FALSE	none
h1SMcG0009287	18.386	0.477389	0.786324	0.607114	0.543775	0.999445	FALSE	none
h1SMcG0006353	5.47896	0.868595	1.4307	0.60711	0.543778	0.999445	FALSE	none
h1SMnG0029503	11.7129	-0.590766	0.973947	-0.606568	0.544137	0.999445	FALSE	none
h1SMcG0000882	2.31606	-1.43733	2.37047	-0.606351	0.544282	0.999445	FALSE	none
h1SMcG0003895	7.68398	0.739641	1.22071	0.605909	0.544575	0.999445	FALSE	none
h1SMcG0011447	17.0546	0.49353	0.815396	0.605265	0.545003	0.999445	FALSE	none
h1SMcG0009259	24.4377	-0.416334	0.687902	-0.605223	0.545031	0.999445	FALSE	none
h1SMcG0009616	20.9184	0.447147	0.739463	0.604692	0.545384	0.999445	FALSE	none
h1SMcG0006433	17.6026	0.488331	0.807599	0.60467	0.545398	0.999445	FALSE	none
h1SMcG0008228	10.8253	-0.62481	1.03464	-0.603893	0.545915	0.999445	FALSE	none
h1SMcG0018952	8.57816	-0.694631	1.15055	-0.603739	0.546017	0.999445	FALSE	none
h1SMcG0001430	0.715367	2.49003	4.12448	0.603719	0.54603	0.999445	FALSE	none
h1SMcG0001487	0.715367	2.49003	4.12448	0.603719	0.54603	0.999445	FALSE	none
h1SMcG0002110	0.715367	2.49003	4.12448	0.603719	0.54603	0.999445	FALSE	none
h1SMcG0002146	0.715367	2.49003	4.12448	0.603719	0.54603	0.999445	FALSE	none
h1SMcG0002758	0.715367	2.49003	4.12448	0.603719	0.54603	0.999445	FALSE	none
h1SMcG0004384	0.715367	2.49003	4.12448	0.603719	0.54603	0.999445	FALSE	none
h1SMcG0004400	0.715367	2.49003	4.12448	0.603719	0.54603	0.999445	FALSE	none
h1SMcG0004656	0.715367	2.49003	4.12448	0.603719	0.54603	0.999445	FALSE	none
h1SMcG0004826	0.715367	2.49003	4.12448	0.603719	0.54603	0.999445	FALSE	none
h1SMcG0005171	0.715367	2.49003	4.12448	0.603719	0.54603	0.999445	FALSE	none
h1SMcG0006093	0.715367	2.49003	4.12448	0.603719	0.54603	0.999445	FALSE	none
h1SMcG0007188	0.715367	2.49003	4.12448	0.603719	0.54603	0.999445	FALSE	none
h1SMcG0008104	0.715367	2.49003	4.12448	0.603719	0.54603	0.999445	FALSE	none
h1SMcG0010011	0.715367	2.49003	4.12448	0.603719	0.54603	0.999445	FALSE	none
h1SMcG0012746	0.715367	2.49003	4.12448	0.603719	0.54603	0.999445	FALSE	none
h1SMcG0013401	0.715367	2.49003	4.12448	0.603719	0.54603	0.999445	FALSE	none
h1SMcG0013938	0.715367	2.49003	4.12448	0.603719	0.54603	0.999445	FALSE	none
h1SMcG0016283	0.715367	2.49003	4.12448	0.603719	0.54603	0.999445	FALSE	none
h1SMcG0016997	0.715367	2.49003	4.12448	0.603719	0.54603	0.999445	FALSE	none
h1SMcG0019290	0.715367	2.49003	4.12448	0.603719	0.54603	0.999445	FALSE	none
h1SMcG0020207	0.715367	2.49003	4.12448	0.603719	0.54603	0.999445	FALSE	none
h1SMcG0020452	0.715367	2.49003	4.12448	0.603719	0.54603	0.999445	FALSE	none
h1SMcG0022125	0.715367	2.49003	4.12448	0.603719	0.54603	0.999445	FALSE	none
h1SMnG0008702	0.715367	2.49003	4.12448	0.603719	0.54603	0.999445	FALSE	none
h1SMnG0009171	0.715367	2.49003	4.12448	0.603719	0.54603	0.999445	FALSE	none
h1SMnG0015726	0.715367	2.49003	4.12448	0.603719	0.54603	0.999445	FALSE	none
h1SMcG0014702	7.69367	0.72984	1.20993	0.603207	0.546371	0.999445	FALSE	none
h1SMcG0000156	15.9287	0.520949	0.863879	0.603035	0.546486	0.999445	FALSE	none
h1SMcG0003858	3.30157	1.13577	1.88346	0.603023	0.546494	0.999445	FALSE	none
h1SMcG0010626	9.52836	-0.646884	1.0737	-0.60248	0.546855	0.999445	FALSE	none
h1SMcG0010281	3.64799	-1.04687	1.7394	-0.601861	0.547267	0.999445	FALSE	none
h1SMcG0010571	3.64799	-1.04687	1.7394	-0.601861	0.547267	0.999445	FALSE	none
h1SMcG0012316	3.91274	-0.995777	1.65584	-0.601373	0.547591	0.999445	FALSE	none
h1SMcG0001867	3.43422	-1.06587	1.7745	-0.600661	0.548066	0.999445	FALSE	none
h1SMcG0022086	3.43422	-1.06587	1.7745	-0.600661	0.548066	0.999445	FALSE	none
h1SMcG0021871	3.9133	1.01498	1.69001	0.600576	0.548123	0.999445	FALSE	none
h1SMnG0015868	3.9133	1.01498	1.69001	0.600576	0.548123	0.999445	FALSE	none
h1SMcG0008370	5.44283	0.873395	1.455	0.600273	0.548324	0.999445	FALSE	none
h1SMcG0007673	2.24005	-1.34819	2.24663	-0.600094	0.548443	0.999445	FALSE	none
h1SMcG0021106	2.24005	-1.34819	2.24663	-0.600094	0.548443	0.999445	FALSE	none
h1SMcG0003449	10.1441	-0.62645	1.0452	-0.599357	0.548935	0.999445	FALSE	none
h1SMcG0020795	18.2241	-0.476095	0.795188	-0.59872	0.549359	0.999445	FALSE	none
h1SMnG0013953	5.99425	-0.837801	1.39934	-0.59871	0.549366	0.999445	FALSE	none
h1SMcG0005356	13.6142	-0.539977	0.901918	-0.598698	0.549374	0.999445	FALSE	none
h1SMcG0009879	3.33715	-1.07256	1.79219	-0.598467	0.549528	0.999445	FALSE	none
h1SMcG0007516	6.05172	0.825051	1.38027	0.597745	0.55001	0.999445	FALSE	none
h1SMcG0009208	3.40375	-1.06573	1.78302	-0.597711	0.550033	0.999445	FALSE	none
h1SMcG0018564	5.67966	-0.829705	1.38908	-0.597306	0.550303	0.999445	FALSE	none
h1SMcG0005579	38.8808	0.326012	0.545957	0.597139	0.550414	0.999445	FALSE	none
h1SMcG0020718	7.79474	-0.707	1.18402	-0.597116	0.55043	0.999445	FALSE	none
h1SMcG0021635	7.79474	-0.707	1.18402	-0.597116	0.55043	0.999445	FALSE	none
h1SMcG0022214	29.7255	-0.373344	0.625695	-0.596687	0.550717	0.999445	FALSE	none
h1SMcG0020083	1.93716	1.53434	2.57244	0.596453	0.550872	0.999445	FALSE	none
h1SMcG0006484	5.54929	-0.834345	1.39977	-0.596057	0.551137	0.999445	FALSE	none
h1SMcG0008260	5.54929	-0.834345	1.39977	-0.596057	0.551137	0.999445	FALSE	none
h1SMcG0019677	12.0624	0.59005	0.991046	0.595381	0.551589	0.999445	FALSE	none
h1SMcG0012867	6.76826	-0.772132	1.29693	-0.595352	0.551608	0.999445	FALSE	none
h1SMcG0011852	4.66507	0.958796	1.61263	0.594554	0.552141	0.999445	FALSE	none
h1SMcG0011026	1.39487	1.78848	3.01098	0.593985	0.552522	0.999445	FALSE	none
h1SMcG0021352	1.39487	1.78848	3.01098	0.593985	0.552522	0.999445	FALSE	none
h1SMcG0016724	2.11535	-1.36084	2.29113	-0.593959	0.55254	0.999445	FALSE	none
h1SMcG0019359	2.11535	-1.36084	2.29113	-0.593959	0.55254	0.999445	FALSE	none
h1SMcG0008757	10.7197	-0.601637	1.01409	-0.593276	0.552996	0.999445	FALSE	none
h1SMcG0013513	15.2908	0.515486	0.869015	0.593184	0.553058	0.999445	FALSE	none
h1SMcG0006235	7.95302	0.734017	1.2376	0.593097	0.553116	0.999445	FALSE	none
h1SMcG0012455	6.1613	0.800887	1.35059	0.592993	0.553186	0.999445	FALSE	none
h1SMcG0008985	6.60624	-0.765165	1.29147	-0.592476	0.553532	0.999445	FALSE	none
h1SMcG0001428	2.61805	1.26827	2.14212	0.592065	0.553807	0.999445	FALSE	none
h1SMcG0000703	2.47945	1.36186	2.30039	0.592012	0.553843	0.999445	FALSE	none
h1SMcG0020078	2.47945	1.36186	2.30039	0.592012	0.553843	0.999445	FALSE	none
h1SMcG0020278	2.20675	-1.32914	2.24534	-0.591956	0.55388	0.999445	FALSE	none
h1SMcG0016254	16.9664	-0.482148	0.81464	-0.591855	0.553948	0.999445	FALSE	none
h1SMcG0013033	6.25837	0.794524	1.3435	0.591382	0.554265	0.999445	FALSE	none
h1SMcG0020507	6.25837	0.794524	1.3435	0.591382	0.554265	0.999445	FALSE	none
h1SMcG0018658	40.3429	0.321525	0.543977	0.591063	0.554478	0.999445	FALSE	none
h1SMcG0001017	26.2984	-0.395038	0.668518	-0.590916	0.554577	0.999445	FALSE	none
h1SMcG0000009	2.03706	1.46419	2.47785	0.590913	0.554579	0.999445	FALSE	none
h1SMcG0021031	2.03706	1.46419	2.47785	0.590913	0.554579	0.999445	FALSE	none
h1SMcG0021637	2.03706	1.46419	2.47785	0.590913	0.554579	0.999445	FALSE	none
h1SMcG0015537	2.52527	1.3369	2.2625	0.590897	0.554589	0.999445	FALSE	none
h1SMcG0020651	2.52527	1.3369	2.2625	0.590897	0.554589	0.999445	FALSE	none
h1SMcG0015968	17.7886	-0.475142	0.80411	-0.590892	0.554593	0.999445	FALSE	none
h1SMcG0010529	3.73995	1.03577	1.75308	0.590826	0.554637	0.999445	FALSE	none
h1SMnG0031650	9.12211	0.656181	1.11131	0.590455	0.554886	0.999445	FALSE	none
h1SMcG0004051	3.80655	1.03055	1.74564	0.590357	0.554951	0.999445	FALSE	none
h1SMnG0007318	12.4923	-0.558999	0.947569	-0.58993	0.555238	0.999445	FALSE	none
h1SMcG0005270	2.89988	1.26718	2.14808	0.589913	0.555249	0.999445	FALSE	none
h1SMcG0004290	9.11645	0.664234	1.12678	0.589497	0.555528	0.999445	FALSE	none
h1SMcG0000877	4.4189	-0.929574	1.57886	-0.588763	0.55602	0.999445	FALSE	none
h1SMcG0020946	14.188	0.527413	0.895882	0.588709	0.556057	0.999445	FALSE	none
h1SMcG0017193	9.73903	-0.633215	1.0766	-0.588161	0.556424	0.999445	FALSE	none
h1SMcG0022641	10.4578	-0.607659	1.0338	-0.587792	0.556672	0.999445	FALSE	none
h1SMcG0009855	14.8388	-0.507699	0.864255	-0.587441	0.556908	0.999445	FALSE	none
h1SMcG0010082	2.14865	-1.33164	2.26721	-0.587346	0.556971	0.999445	FALSE	none
h1SMcG0017653	12.0442	-0.564741	0.96158	-0.587305	0.556999	0.999445	FALSE	none
h1SMcG0003494	19.0835	0.457972	0.779797	0.587296	0.557005	0.999445	FALSE	none
h1SMcG0016941	5.92702	0.816793	1.39088	0.587248	0.557037	0.999445	FALSE	none
h1SMcG0011986	2.28103	1.30304	2.22092	0.586711	0.557398	0.999445	FALSE	none
h1SMnG0035048	2.28103	1.30304	2.22092	0.586711	0.557398	0.999445	FALSE	none
h1SMcG0012743	7.66037	0.711317	1.21335	0.58624	0.557714	0.999445	FALSE	none
h1SMcG0000771	3.02175	1.23527	2.10901	0.585711	0.55807	0.999445	FALSE	none
h1SMcG0007558	3.02175	1.23527	2.10901	0.585711	0.55807	0.999445	FALSE	none
h1SMcG0015429	3.02714	1.12924	1.92851	0.585552	0.558177	0.999445	FALSE	none
h1SMcG0016388	2.4134	-1.24146	2.12154	-0.585169	0.558434	0.999445	FALSE	none
h1SMcG0016746	2.4134	-1.24146	2.12154	-0.585169	0.558434	0.999445	FALSE	none
h1SMcG0010913	3.83847	1.11657	1.90935	0.584788	0.55869	0.999445	FALSE	none
h1SMcG0010774	35.9098	-0.326918	0.559791	-0.584	0.55922	0.999445	FALSE	none
h1SMnG0016397	18.7301	0.458306	0.78487	0.583927	0.55927	0.999445	FALSE	none
h1SMcG0012946	16.1617	-0.491655	0.842947	-0.583257	0.55972	0.999445	FALSE	none
h1SMcG0015430	4.43197	0.955757	1.63878	0.583214	0.559749	0.999445	FALSE	none
h1SMcG0005505	6.2279	0.786973	1.34938	0.583212	0.559751	0.999445	FALSE	none
h1SMcG0012874	1.88107	-1.60555	2.75363	-0.583068	0.559848	0.999445	FALSE	none
h1SMcG0000740	2.99722	-1.25765	2.15716	-0.583013	0.559885	0.999445	FALSE	none
h1SMcG0004874	4.6261	0.907408	1.55759	0.582572	0.560182	0.999445	FALSE	none
h1SMcG0016133	2.31634	-1.25309	2.15195	-0.582303	0.560363	0.999445	FALSE	none
h1SMcG0018245	2.31634	-1.25309	2.15195	-0.582303	0.560363	0.999445	FALSE	none
h1SMcG0004683	16.432	0.484168	0.831788	0.582081	0.560512	0.999445	FALSE	none
h1SMcG0004146	3.64488	-1.03133	1.77183	-0.58207	0.56052	0.999445	FALSE	none
h1SMnG0015587	4.42795	0.95154	1.63653	0.581436	0.560946	0.999445	FALSE	none
h1SMcG0000430	2.38294	-1.23696	2.12948	-0.580874	0.561325	0.999445	FALSE	none
h1SMcG0005601	2.38294	-1.23696	2.12948	-0.580874	0.561325	0.999445	FALSE	none
h1SMcG0012070	2.38294	-1.23696	2.12948	-0.580874	0.561325	0.999445	FALSE	none
h1SMcG0015170	2.38294	-1.23696	2.12948	-0.580874	0.561325	0.999445	FALSE	none
h1SMcG0003519	2.3468	-1.24243	2.1397	-0.580657	0.561472	0.999445	FALSE	none
h1SMcG0014358	2.3468	-1.24243	2.1397	-0.580657	0.561472	0.999445	FALSE	none
h1SMcG0018401	2.3468	-1.24243	2.1397	-0.580657	0.561472	0.999445	FALSE	none
h1SMnG0022162	2.3468	-1.24243	2.1397	-0.580657	0.561472	0.999445	FALSE	none
h1SMcG0003391	4.14986	-0.948754	1.63471	-0.580381	0.561658	0.999445	FALSE	none
h1SMcG0014883	15.9997	-0.48266	0.833274	-0.579234	0.562432	0.999445	FALSE	none
h1SMcG0013451	5.27798	0.847553	1.46601	0.578134	0.563173	0.999445	FALSE	none
h1SMcG0016740	4.94379	0.89872	1.555	0.577953	0.563296	0.999445	FALSE	none
h1SMcG0018026	2.99584	-1.10999	1.92227	-0.577439	0.563643	0.999445	FALSE	none
h1SMcG0016660	3.5353	-1.04948	1.8176	-0.577401	0.563668	0.999445	FALSE	none
h1SMcG0017097	3.5353	-1.04948	1.8176	-0.577401	0.563668	0.999445	FALSE	none
h1SMcG0017430	18.3126	0.454066	0.78651	0.577318	0.563725	0.999445	FALSE	none
h1SMcG0009097	10.3715	0.615235	1.06592	0.577185	0.563815	0.999445	FALSE	none
h1SMcG0006238	3.09374	1.10825	1.92165	0.576718	0.56413	0.999445	FALSE	none
h1SMcG0007219	3.09374	1.10825	1.92165	0.576718	0.56413	0.999445	FALSE	none
h1SMcG0014759	3.90991	-0.958342	1.66217	-0.576561	0.564236	0.999445	FALSE	none
h1SMcG0002381	6.90429	-0.729056	1.26472	-0.576458	0.564305	0.999445	FALSE	none
h1SMcG0008947	3.84897	-0.962328	1.6703	-0.576139	0.564521	0.999445	FALSE	none
h1SMcG0010629	3.84897	-0.962328	1.6703	-0.576139	0.564521	0.999445	FALSE	none
h1SMcG0010747	3.84897	-0.962328	1.6703	-0.576139	0.564521	0.999445	FALSE	none
h1SMcG0021727	9.07913	0.644751	1.11991	0.575719	0.564805	0.999445	FALSE	none
h1SMcG0019342	3.64571	1.01929	1.7711	0.575511	0.564946	0.999445	FALSE	none
h1SMcG0021558	5.24468	0.844127	1.46806	0.574996	0.565294	0.999445	FALSE	none
h1SMcG0000708	43.6936	-0.300409	0.522691	-0.574735	0.565471	0.999445	FALSE	none
h1SMcG0006308	17.6567	0.469609	0.817372	0.574535	0.565606	0.999445	FALSE	none
h1SMcG0016531	3.41371	-1.06406	1.85242	-0.574415	0.565687	0.999445	FALSE	none
h1SMcG0018687	20.3567	0.428655	0.746521	0.574203	0.56583	0.999445	FALSE	none
h1SMcG0014016	11.9358	-0.567351	0.988536	-0.573931	0.566015	0.999445	FALSE	none
h1SMcG0011251	4.89596	-0.874694	1.52488	-0.573616	0.566228	0.999445	FALSE	none
h1SMcG0012950	1.87623	1.46508	2.55479	0.573465	0.56633	0.999445	FALSE	none
h1SMcG0015777	1.87623	1.46508	2.55479	0.573465	0.56633	0.999445	FALSE	none
h1SMcG0015849	1.87623	1.46508	2.55479	0.573465	0.56633	0.999445	FALSE	none
h1SMcG0014111	24.3481	0.39249	0.68465	0.573271	0.566461	0.999445	FALSE	none
h1SMcG0005639	2.66048	-1.19094	2.0789	-0.572868	0.566734	0.999445	FALSE	none
h1SMcG0005326	2.41825	1.25683	2.19482	0.572636	0.566891	0.999445	FALSE	none
h1SMcG0015700	71.4543	-0.229021	0.400449	-0.571909	0.567383	0.999445	FALSE	none
h1SMcG0018555	6.87411	0.729788	1.27687	0.571545	0.56763	0.999445	FALSE	none
h1SMcG0018285	5.64636	-0.791316	1.38595	-0.570955	0.56803	0.999445	FALSE	none
h1SMcG0006557	3.98273	0.986617	1.72813	0.570917	0.568056	0.999445	FALSE	none
h1SMcG0008480	3.1723	-1.10879	1.94567	-0.569877	0.568761	0.999445	FALSE	none
h1SMcG0000898	1.26049	1.74383	3.06026	0.569832	0.568792	0.999445	FALSE	none
h1SMcG0006501	1.26049	1.74383	3.06026	0.569832	0.568792	0.999445	FALSE	none
h1SMcG0009883	1.26049	1.74383	3.06026	0.569832	0.568792	0.999445	FALSE	none
h1SMcG0012116	1.26049	1.74383	3.06026	0.569832	0.568792	0.999445	FALSE	none
h1SMcG0013423	1.26049	1.74383	3.06026	0.569832	0.568792	0.999445	FALSE	none
h1SMcG0016187	1.26049	1.74383	3.06026	0.569832	0.568792	0.999445	FALSE	none
h1SMcG0018108	1.26049	1.74383	3.06026	0.569832	0.568792	0.999445	FALSE	none
h1SMcG0020893	1.26049	1.74383	3.06026	0.569832	0.568792	0.999445	FALSE	none
h1SMcG0021435	1.26049	1.74383	3.06026	0.569832	0.568792	0.999445	FALSE	none
h1SMcG0022034	1.26049	1.74383	3.06026	0.569832	0.568792	0.999445	FALSE	none
h1SMnG0005486	1.26049	1.74383	3.06026	0.569832	0.568792	0.999445	FALSE	none
h1SMcG0022409	8.30941	0.664522	1.16728	0.569293	0.569157	0.999445	FALSE	none
h1SMcG0009877	9.84177	0.611706	1.07539	0.568822	0.569477	0.999445	FALSE	none
h1SMcG0013392	10.9471	0.589899	1.03774	0.568443	0.569734	0.999445	FALSE	none
h1SMcG0019219	19.2252	0.438219	0.772671	0.567149	0.570613	0.999445	FALSE	none
h1SMcG0001531	1.25766	1.73277	3.05579	0.567044	0.570684	0.999445	FALSE	none
h1SMcG0002159	1.25766	1.73277	3.05579	0.567044	0.570684	0.999445	FALSE	none
h1SMcG0006348	1.25766	1.73277	3.05579	0.567044	0.570684	0.999445	FALSE	none
h1SMcG0007050	1.25766	1.73277	3.05579	0.567044	0.570684	0.999445	FALSE	none
h1SMcG0009821	1.25766	1.73277	3.05579	0.567044	0.570684	0.999445	FALSE	none
h1SMcG0013190	1.25766	1.73277	3.05579	0.567044	0.570684	0.999445	FALSE	none
h1SMcG0014530	1.25766	1.73277	3.05579	0.567044	0.570684	0.999445	FALSE	none
h1SMcG0016031	1.25766	1.73277	3.05579	0.567044	0.570684	0.999445	FALSE	none
h1SMcG0016659	1.25766	1.73277	3.05579	0.567044	0.570684	0.999445	FALSE	none
h1SMcG0018667	1.25766	1.73277	3.05579	0.567044	0.570684	0.999445	FALSE	none
h1SMcG0019052	1.25766	1.73277	3.05579	0.567044	0.570684	0.999445	FALSE	none
h1SMcG0021303	1.25766	1.73277	3.05579	0.567044	0.570684	0.999445	FALSE	none
h1SMcG0021493	1.25766	1.73277	3.05579	0.567044	0.570684	0.999445	FALSE	none
h1SMcG0021550	1.25766	1.73277	3.05579	0.567044	0.570684	0.999445	FALSE	none
h1SMcG0022219	1.25766	1.73277	3.05579	0.567044	0.570684	0.999445	FALSE	none
h1SMnG0018251	1.25766	1.73277	3.05579	0.567044	0.570684	0.999445	FALSE	none
h1SMcG0000699	22.7479	0.406556	0.717715	0.566458	0.571082	0.999445	FALSE	none
h1SMnG0022121	12.0135	0.552187	0.975037	0.566324	0.571173	0.999445	FALSE	none
h1SMcG0017076	3.40092	-1.00198	1.76965	-0.566201	0.571257	0.999445	FALSE	none
h1SMnG0033236	5.98512	0.788683	1.39333	0.56604	0.571366	0.999445	FALSE	none
h1SMcG0010282	3.37045	-1.00367	1.77601	-0.565124	0.571989	0.999445	FALSE	none
h1SMcG0002980	6.25927	-0.754626	1.33575	-0.564946	0.57211	0.999445	FALSE	none
h1SMcG0010245	4.96174	0.877776	1.55487	0.564534	0.572391	0.999445	FALSE	none
h1SMcG0016532	25.8357	-0.381168	0.675218	-0.56451	0.572407	0.999445	FALSE	none
h1SMcG0012852	7.58692	0.687096	1.21728	0.56445	0.572448	0.999445	FALSE	none
h1SMcG0018987	7.58692	0.687096	1.21728	0.56445	0.572448	0.999445	FALSE	none
h1SMcG0021715	7.42013	-0.690155	1.22318	-0.56423	0.572597	0.999445	FALSE	none
h1SMcG0012773	12.4658	-0.532938	0.944915	-0.564007	0.57275	0.999445	FALSE	none
h1SMcG0006213	2.96337	1.09867	1.94827	0.563923	0.572806	0.999445	FALSE	none
h1SMcG0020891	2.96337	1.09867	1.94827	0.563923	0.572806	0.999445	FALSE	none
h1SMcG0002297	9.41477	0.630499	1.11957	0.56316	0.573326	0.999445	FALSE	none
h1SMcG0015273	11.3468	0.570841	1.01385	0.563044	0.573405	0.999445	FALSE	none
h1SMcG0001309	1.5964	-1.56245	2.77692	-0.562654	0.57367	0.999445	FALSE	none
h1SMcG0003322	1.5964	-1.56245	2.77692	-0.562654	0.57367	0.999445	FALSE	none
h1SMcG0017115	2.89193	-1.07679	1.91479	-0.562353	0.573876	0.999445	FALSE	none
h1SMcG0019060	2.89193	-1.07679	1.91479	-0.562353	0.573876	0.999445	FALSE	none
h1SMcG0009832	13.4086	0.518547	0.922511	0.562104	0.574045	0.999445	FALSE	none
h1SMcG0002198	4.49491	-0.917949	1.63353	-0.561942	0.574155	0.999445	FALSE	none
h1SMcG0014950	1.52807	1.58991	2.83068	0.561671	0.57434	0.999445	FALSE	none
h1SMcG0016327	1.52807	1.58991	2.83068	0.561671	0.57434	0.999445	FALSE	none
h1SMcG0018277	2.85863	-1.07956	1.92216	-0.561639	0.574362	0.999445	FALSE	none
h1SMcG0022622	2.85863	-1.07956	1.92216	-0.561639	0.574362	0.999445	FALSE	none
h1SMcG0016777	3.65284	1.0966	1.95427	0.561133	0.574707	0.999445	FALSE	none
h1SMcG0014214	23.3694	-0.389712	0.694686	-0.560989	0.574805	0.999445	FALSE	none
h1SMcG0007175	7.70051	-0.672391	1.19895	-0.560815	0.574923	0.999445	FALSE	none
h1SMcG0017176	8.12637	0.669872	1.1946	0.560751	0.574967	0.999445	FALSE	none
h1SMcG0001007	1.29096	1.68661	3.00887	0.560544	0.575108	0.999445	FALSE	none
h1SMcG0002374	1.29096	1.68661	3.00887	0.560544	0.575108	0.999445	FALSE	none
h1SMcG0003731	1.29096	1.68661	3.00887	0.560544	0.575108	0.999445	FALSE	none
h1SMcG0007778	1.29096	1.68661	3.00887	0.560544	0.575108	0.999445	FALSE	none
h1SMcG0008529	1.29096	1.68661	3.00887	0.560544	0.575108	0.999445	FALSE	none
h1SMcG0009484	1.29096	1.68661	3.00887	0.560544	0.575108	0.999445	FALSE	none
h1SMcG0012646	1.29096	1.68661	3.00887	0.560544	0.575108	0.999445	FALSE	none
h1SMcG0013369	1.29096	1.68661	3.00887	0.560544	0.575108	0.999445	FALSE	none
h1SMcG0013438	1.29096	1.68661	3.00887	0.560544	0.575108	0.999445	FALSE	none
h1SMcG0015660	1.29096	1.68661	3.00887	0.560544	0.575108	0.999445	FALSE	none
h1SMcG0019681	1.29096	1.68661	3.00887	0.560544	0.575108	0.999445	FALSE	none
h1SMcG0021322	1.29096	1.68661	3.00887	0.560544	0.575108	0.999445	FALSE	none
h1SMnG0012781	1.29096	1.68661	3.00887	0.560544	0.575108	0.999445	FALSE	none
h1SMnG0031275	1.29096	1.68661	3.00887	0.560544	0.575108	0.999445	FALSE	none
h1SMcG0022084	11.9585	0.561771	1.00237	0.560445	0.575176	0.999445	FALSE	none
h1SMcG0017637	10.8139	-0.567645	1.01404	-0.559786	0.575625	0.999445	FALSE	none
h1SMcG0010782	10.4	0.617827	1.10378	0.559738	0.575658	0.999445	FALSE	none
h1SMcG0002207	29.3802	-0.348911	0.623414	-0.559679	0.575699	0.999445	FALSE	none
h1SMcG0001216	0.850297	-2.02077	3.61697	-0.558691	0.576372	0.999445	FALSE	none
h1SMcG0001765	0.850297	-2.02077	3.61697	-0.558691	0.576372	0.999445	FALSE	none
h1SMcG0001861	0.850297	-2.02077	3.61697	-0.558691	0.576372	0.999445	FALSE	none
h1SMcG0001932	0.850297	-2.02077	3.61697	-0.558691	0.576372	0.999445	FALSE	none
h1SMcG0002331	0.850297	-2.02077	3.61697	-0.558691	0.576372	0.999445	FALSE	none
h1SMcG0002566	0.850297	-2.02077	3.61697	-0.558691	0.576372	0.999445	FALSE	none
h1SMcG0002877	0.850297	-2.02077	3.61697	-0.558691	0.576372	0.999445	FALSE	none
h1SMcG0005738	0.850297	-2.02077	3.61697	-0.558691	0.576372	0.999445	FALSE	none
h1SMcG0006194	0.850297	-2.02077	3.61697	-0.558691	0.576372	0.999445	FALSE	none
h1SMcG0006413	0.850297	-2.02077	3.61697	-0.558691	0.576372	0.999445	FALSE	none
h1SMcG0006461	0.850297	-2.02077	3.61697	-0.558691	0.576372	0.999445	FALSE	none
h1SMcG0006894	0.850297	-2.02077	3.61697	-0.558691	0.576372	0.999445	FALSE	none
h1SMcG0007237	0.850297	-2.02077	3.61697	-0.558691	0.576372	0.999445	FALSE	none
h1SMcG0007268	0.850297	-2.02077	3.61697	-0.558691	0.576372	0.999445	FALSE	none
h1SMcG0007921	0.850297	-2.02077	3.61697	-0.558691	0.576372	0.999445	FALSE	none
h1SMcG0008122	0.850297	-2.02077	3.61697	-0.558691	0.576372	0.999445	FALSE	none
h1SMcG0008636	0.850297	-2.02077	3.61697	-0.558691	0.576372	0.999445	FALSE	none
h1SMcG0010076	0.850297	-2.02077	3.61697	-0.558691	0.576372	0.999445	FALSE	none
h1SMcG0010116	0.850297	-2.02077	3.61697	-0.558691	0.576372	0.999445	FALSE	none
h1SMcG0010220	0.850297	-2.02077	3.61697	-0.558691	0.576372	0.999445	FALSE	none
h1SMcG0010588	0.850297	-2.02077	3.61697	-0.558691	0.576372	0.999445	FALSE	none
h1SMcG0011510	0.850297	-2.02077	3.61697	-0.558691	0.576372	0.999445	FALSE	none
h1SMcG0012184	0.850297	-2.02077	3.61697	-0.558691	0.576372	0.999445	FALSE	none
h1SMcG0016974	0.850297	-2.02077	3.61697	-0.558691	0.576372	0.999445	FALSE	none
h1SMcG0017128	0.850297	-2.02077	3.61697	-0.558691	0.576372	0.999445	FALSE	none
h1SMcG0017441	0.850297	-2.02077	3.61697	-0.558691	0.576372	0.999445	FALSE	none
h1SMcG0018291	0.850297	-2.02077	3.61697	-0.558691	0.576372	0.999445	FALSE	none
h1SMcG0019692	0.850297	-2.02077	3.61697	-0.558691	0.576372	0.999445	FALSE	none
h1SMcG0020422	0.850297	-2.02077	3.61697	-0.558691	0.576372	0.999445	FALSE	none
h1SMcG0021442	0.850297	-2.02077	3.61697	-0.558691	0.576372	0.999445	FALSE	none
h1SMcG0022148	0.850297	-2.02077	3.61697	-0.558691	0.576372	0.999445	FALSE	none
h1SMcG0022564	0.850297	-2.02077	3.61697	-0.558691	0.576372	0.999445	FALSE	none
h1SMnG0015798	0.850297	-2.02077	3.61697	-0.558691	0.576372	0.999445	FALSE	none
h1SMnG0019276	0.850297	-2.02077	3.61697	-0.558691	0.576372	0.999445	FALSE	none
h1SMnG0021297	0.850297	-2.02077	3.61697	-0.558691	0.576372	0.999445	FALSE	none
h1SMnG0026434	0.850297	-2.02077	3.61697	-0.558691	0.576372	0.999445	FALSE	none
h1SMnG0026870	0.850297	-2.02077	3.61697	-0.558691	0.576372	0.999445	FALSE	none
h1SMnG0028003	0.850297	-2.02077	3.61697	-0.558691	0.576372	0.999445	FALSE	none
h1SMcG0006651	12.6252	0.527745	0.945054	0.558428	0.576552	0.999445	FALSE	none
h1SMcG0001429	10.7254	-0.569515	1.02009	-0.558298	0.576641	0.999445	FALSE	none
h1SMcG0010071	20.1558	0.419418	0.75217	0.55761	0.577111	0.999445	FALSE	none
h1SMcG0019312	3.06327	1.07283	1.92563	0.557132	0.577438	0.999445	FALSE	none
h1SMcG0021069	3.06327	1.07283	1.92563	0.557132	0.577438	0.999445	FALSE	none
h1SMcG0011068	6.56071	0.741068	1.33407	0.555495	0.578556	0.999445	FALSE	none
h1SMcG0022283	4.00697	-0.93211	1.67827	-0.555399	0.578622	0.999445	FALSE	none
h1SMcG0003277	2.99384	1.07652	1.93937	0.555089	0.578833	0.999445	FALSE	none
h1SMcG0018894	2.99384	1.07652	1.93937	0.555089	0.578833	0.999445	FALSE	none
h1SMcG0019801	2.99384	1.07652	1.93937	0.555089	0.578833	0.999445	FALSE	none
h1SMcG0017486	16.7537	0.457032	0.823685	0.554863	0.578988	0.999445	FALSE	none
h1SMcG0021585	5.86042	0.774998	1.39704	0.554743	0.579071	0.999445	FALSE	none
h1SMcG0001272	1.46604	-1.58334	2.85666	-0.554263	0.579399	0.999445	FALSE	none
h1SMcG0005609	1.46604	-1.58334	2.85666	-0.554263	0.579399	0.999445	FALSE	none
h1SMcG0008632	1.46604	-1.58334	2.85666	-0.554263	0.579399	0.999445	FALSE	none
h1SMcG0010863	1.46604	-1.58334	2.85666	-0.554263	0.579399	0.999445	FALSE	none
h1SMcG0016386	1.46604	-1.58334	2.85666	-0.554263	0.579399	0.999445	FALSE	none
h1SMcG0017461	1.46604	-1.58334	2.85666	-0.554263	0.579399	0.999445	FALSE	none
h1SMcG0000562	6.04577	-0.75731	1.3672	-0.553914	0.579638	0.999445	FALSE	none
h1SMcG0009785	11.95	-0.536535	0.968915	-0.553748	0.579751	0.999445	FALSE	none
h1SMcG0007855	4.11939	-0.913037	1.65026	-0.553267	0.580081	0.999445	FALSE	none
h1SMcG0003703	6.64639	-0.715044	1.29564	-0.551884	0.581028	0.999445	FALSE	none
h1SMcG0023111	7.34413	0.711976	1.29017	0.551845	0.581055	0.999445	FALSE	none
h1SMcG0001068	3.13106	1.05844	1.91863	0.551663	0.58118	0.999445	FALSE	none
h1SMcG0003721	1.22719	1.68974	3.06881	0.550617	0.581897	0.999445	FALSE	none
h1SMcG0004305	1.22719	1.68974	3.06881	0.550617	0.581897	0.999445	FALSE	none
h1SMcG0004413	1.22719	1.68974	3.06881	0.550617	0.581897	0.999445	FALSE	none
h1SMcG0012244	1.22719	1.68974	3.06881	0.550617	0.581897	0.999445	FALSE	none
h1SMcG0012828	1.22719	1.68974	3.06881	0.550617	0.581897	0.999445	FALSE	none
h1SMcG0012972	1.22719	1.68974	3.06881	0.550617	0.581897	0.999445	FALSE	none
h1SMcG0013397	1.22719	1.68974	3.06881	0.550617	0.581897	0.999445	FALSE	none
h1SMcG0013502	1.22719	1.68974	3.06881	0.550617	0.581897	0.999445	FALSE	none
h1SMcG0015207	1.22719	1.68974	3.06881	0.550617	0.581897	0.999445	FALSE	none
h1SMcG0016521	1.22719	1.68974	3.06881	0.550617	0.581897	0.999445	FALSE	none
h1SMcG0016864	1.22719	1.68974	3.06881	0.550617	0.581897	0.999445	FALSE	none
h1SMcG0019874	1.22719	1.68974	3.06881	0.550617	0.581897	0.999445	FALSE	none
h1SMcG0021680	1.22719	1.68974	3.06881	0.550617	0.581897	0.999445	FALSE	none
h1SMcG0022511	1.22719	1.68974	3.06881	0.550617	0.581897	0.999445	FALSE	none
h1SMnG0013391	1.22719	1.68974	3.06881	0.550617	0.581897	0.999445	FALSE	none
h1SMcG0000011	20.3787	0.418448	0.760053	0.55055	0.581942	0.999445	FALSE	none
h1SMcG0018142	8.30256	0.639889	1.1633	0.550066	0.582274	0.999445	FALSE	none
h1SMcG0001138	0.816997	-2.01579	3.66544	-0.549946	0.582357	0.999445	FALSE	none
h1SMcG0002211	0.816997	-2.01579	3.66544	-0.549946	0.582357	0.999445	FALSE	none
h1SMcG0002462	0.816997	-2.01579	3.66544	-0.549946	0.582357	0.999445	FALSE	none
h1SMcG0003240	0.816997	-2.01579	3.66544	-0.549946	0.582357	0.999445	FALSE	none
h1SMcG0003372	0.816997	-2.01579	3.66544	-0.549946	0.582357	0.999445	FALSE	none
h1SMcG0004216	0.816997	-2.01579	3.66544	-0.549946	0.582357	0.999445	FALSE	none
h1SMcG0004797	0.816997	-2.01579	3.66544	-0.549946	0.582357	0.999445	FALSE	none
h1SMcG0004818	0.816997	-2.01579	3.66544	-0.549946	0.582357	0.999445	FALSE	none
h1SMcG0005144	0.816997	-2.01579	3.66544	-0.549946	0.582357	0.999445	FALSE	none
h1SMcG0005606	0.816997	-2.01579	3.66544	-0.549946	0.582357	0.999445	FALSE	none
h1SMcG0007819	0.816997	-2.01579	3.66544	-0.549946	0.582357	0.999445	FALSE	none
h1SMcG0008001	0.816997	-2.01579	3.66544	-0.549946	0.582357	0.999445	FALSE	none
h1SMcG0008012	0.816997	-2.01579	3.66544	-0.549946	0.582357	0.999445	FALSE	none
h1SMcG0008749	0.816997	-2.01579	3.66544	-0.549946	0.582357	0.999445	FALSE	none
h1SMcG0009495	0.816997	-2.01579	3.66544	-0.549946	0.582357	0.999445	FALSE	none
h1SMcG0009898	0.816997	-2.01579	3.66544	-0.549946	0.582357	0.999445	FALSE	none
h1SMcG0010091	0.816997	-2.01579	3.66544	-0.549946	0.582357	0.999445	FALSE	none
h1SMcG0010278	0.816997	-2.01579	3.66544	-0.549946	0.582357	0.999445	FALSE	none
h1SMcG0011376	0.816997	-2.01579	3.66544	-0.549946	0.582357	0.999445	FALSE	none
h1SMcG0011392	0.816997	-2.01579	3.66544	-0.549946	0.582357	0.999445	FALSE	none
h1SMcG0011645	0.816997	-2.01579	3.66544	-0.549946	0.582357	0.999445	FALSE	none
h1SMcG0011941	0.816997	-2.01579	3.66544	-0.549946	0.582357	0.999445	FALSE	none
h1SMcG0012477	0.816997	-2.01579	3.66544	-0.549946	0.582357	0.999445	FALSE	none
h1SMcG0012861	0.816997	-2.01579	3.66544	-0.549946	0.582357	0.999445	FALSE	none
h1SMcG0014548	0.816997	-2.01579	3.66544	-0.549946	0.582357	0.999445	FALSE	none
h1SMcG0015486	0.816997	-2.01579	3.66544	-0.549946	0.582357	0.999445	FALSE	none
h1SMcG0016655	0.816997	-2.01579	3.66544	-0.549946	0.582357	0.999445	FALSE	none
h1SMcG0017160	0.816997	-2.01579	3.66544	-0.549946	0.582357	0.999445	FALSE	none
h1SMcG0017613	0.816997	-2.01579	3.66544	-0.549946	0.582357	0.999445	FALSE	none
h1SMcG0017834	0.816997	-2.01579	3.66544	-0.549946	0.582357	0.999445	FALSE	none
h1SMcG0018078	0.816997	-2.01579	3.66544	-0.549946	0.582357	0.999445	FALSE	none
h1SMcG0018648	0.816997	-2.01579	3.66544	-0.549946	0.582357	0.999445	FALSE	none
h1SMcG0019267	0.816997	-2.01579	3.66544	-0.549946	0.582357	0.999445	FALSE	none
h1SMcG0019374	0.816997	-2.01579	3.66544	-0.549946	0.582357	0.999445	FALSE	none
h1SMcG0020525	0.816997	-2.01579	3.66544	-0.549946	0.582357	0.999445	FALSE	none
h1SMcG0020826	0.816997	-2.01579	3.66544	-0.549946	0.582357	0.999445	FALSE	none
h1SMcG0021433	0.816997	-2.01579	3.66544	-0.549946	0.582357	0.999445	FALSE	none
h1SMcG0021949	0.816997	-2.01579	3.66544	-0.549946	0.582357	0.999445	FALSE	none
h1SMcG0022133	0.816997	-2.01579	3.66544	-0.549946	0.582357	0.999445	FALSE	none
h1SMcG0022333	0.816997	-2.01579	3.66544	-0.549946	0.582357	0.999445	FALSE	none
h1SMcG0022574	0.816997	-2.01579	3.66544	-0.549946	0.582357	0.999445	FALSE	none
h1SMnG0006397	0.816997	-2.01579	3.66544	-0.549946	0.582357	0.999445	FALSE	none
h1SMnG0009804	0.816997	-2.01579	3.66544	-0.549946	0.582357	0.999445	FALSE	none
h1SMnG0020717	0.816997	-2.01579	3.66544	-0.549946	0.582357	0.999445	FALSE	none
h1SMnG0024346	0.816997	-2.01579	3.66544	-0.549946	0.582357	0.999445	FALSE	none
h1SMnG0029574	0.816997	-2.01579	3.66544	-0.549946	0.582357	0.999445	FALSE	none
h1SMnG0033402	0.816997	-2.01579	3.66544	-0.549946	0.582357	0.999445	FALSE	none
h1SMnG0035255	0.816997	-2.01579	3.66544	-0.549946	0.582357	0.999445	FALSE	none
h1SMcG0006569	21.0599	0.403511	0.733823	0.549875	0.582405	0.999445	FALSE	none
h1SMcG0019763	6.80156	-0.704279	1.28105	-0.549769	0.582478	0.999445	FALSE	none
h1SMcG0000017	24.4113	-0.37311	0.679953	-0.548729	0.583191	0.999445	FALSE	none
h1SMcG0001029	13.108	-0.505003	0.921446	-0.548055	0.583654	0.999445	FALSE	none
h1SMcG0004789	4.5595	0.859463	1.57127	0.546987	0.584388	0.999445	FALSE	none
h1SMcG0011235	5.30844	0.79258	1.44938	0.546839	0.584489	0.999445	FALSE	none
h1SMcG0015342	5.30844	0.79258	1.44938	0.546839	0.584489	0.999445	FALSE	none
h1SMcG0021050	14.0881	0.49469	0.904938	0.546656	0.584615	0.999445	FALSE	none
h1SMcG0009711	7.88642	0.682402	1.25094	0.54551	0.585403	0.999445	FALSE	none
h1SMcG0018316	5.16784	-0.789918	1.45109	-0.544361	0.586193	0.999445	FALSE	none
h1SMcG0002275	6.93878	-0.698955	1.28574	-0.543622	0.586701	0.999445	FALSE	none
h1SMcG0000293	6.69481	-0.70289	1.29325	-0.543506	0.586781	0.999445	FALSE	none
h1SMcG0006219	7.22198	-0.670309	1.23394	-0.543228	0.586973	0.999445	FALSE	none
h1SMcG0006202	19.3499	0.418526	0.770514	0.543178	0.587007	0.999445	FALSE	none
h1SMcG0008091	18.2752	0.429686	0.791177	0.543097	0.587063	0.999445	FALSE	none
h1SMcG0009849	5.20799	-0.790035	1.45477	-0.543067	0.587084	0.999445	FALSE	none
h1SMcG0001120	10.3829	0.571247	1.05218	0.542917	0.587187	0.999445	FALSE	none
h1SMcG0015168	1.79995	1.42248	2.62016	0.542899	0.5872	0.999445	FALSE	none
h1SMnG0015496	1.79995	1.42248	2.62016	0.542899	0.5872	0.999445	FALSE	none
h1SMcG0006627	17.1196	0.450775	0.831115	0.542374	0.587561	0.999445	FALSE	none
h1SMcG0009275	7.99289	-0.642527	1.18506	-0.54219	0.587688	0.999445	FALSE	none
h1SMcG0020943	3.3451	1.1017	2.03239	0.542073	0.587768	0.999445	FALSE	none
h1SMcG0012342	8.23596	0.632293	1.16697	0.541822	0.587941	0.999445	FALSE	none
h1SMcG0012257	2.96538	-1.04999	1.93862	-0.541616	0.588083	0.999445	FALSE	none
h1SMcG0018129	2.96538	-1.04999	1.93862	-0.541616	0.588083	0.999445	FALSE	none
h1SMcG0020987	2.96538	-1.04999	1.93862	-0.541616	0.588083	0.999445	FALSE	none
h1SMcG0006574	20.3559	-0.401629	0.741953	-0.541313	0.588292	0.999445	FALSE	none
h1SMcG0014042	44.2132	-0.275774	0.509771	-0.540976	0.588524	0.999445	FALSE	none
h1SMcG0016684	8.66838	-0.611587	1.13134	-0.540584	0.588794	0.999445	FALSE	none
h1SMcG0016754	13.1874	-0.511985	0.948274	-0.539913	0.589257	0.999445	FALSE	none
h1SMcG0001301	3.46468	-0.962333	1.78309	-0.5397	0.589404	0.999445	FALSE	none
h1SMcG0002776	3.46468	-0.962333	1.78309	-0.5397	0.589404	0.999445	FALSE	none
h1SMcG0001735	1.73901	1.43592	2.66068	0.53968	0.589418	0.999445	FALSE	none
h1SMcG0001974	1.73901	1.43592	2.66068	0.53968	0.589418	0.999445	FALSE	none
h1SMcG0003784	1.73901	1.43592	2.66068	0.53968	0.589418	0.999445	FALSE	none
h1SMcG0011356	1.73901	1.43592	2.66068	0.53968	0.589418	0.999445	FALSE	none
h1SMcG0020989	1.73901	1.43592	2.66068	0.53968	0.589418	0.999445	FALSE	none
h1SMnG0015211	1.73901	1.43592	2.66068	0.53968	0.589418	0.999445	FALSE	none
h1SMnG0032141	1.73901	1.43592	2.66068	0.53968	0.589418	0.999445	FALSE	none
h1SMcG0013156	22.5307	0.401923	0.745475	0.539151	0.589783	0.999445	FALSE	none
h1SMcG0003461	6.19862	0.732155	1.35862	0.538895	0.589959	0.999445	FALSE	none
h1SMcG0002264	6.362	-0.707395	1.31293	-0.538792	0.590031	0.999445	FALSE	none
h1SMcG0007745	5.93414	0.772661	1.43597	0.538076	0.590524	0.999445	FALSE	none
h1SMcG0019918	5.58543	-0.753885	1.40145	-0.537933	0.590624	0.999445	FALSE	none
h1SMnG0017993	3.02631	-1.03709	1.92806	-0.537895	0.59065	0.999445	FALSE	none
h1SMcG0014447	10.402	-0.556239	1.03473	-0.537567	0.590876	0.999445	FALSE	none
h1SMcG0022874	13.5031	-0.488746	0.909813	-0.537194	0.591134	0.999445	FALSE	none
h1SMcG0015374	4.15754	0.894533	1.66834	0.536181	0.591833	0.999445	FALSE	none
h1SMcG0007248	13.3033	-0.491773	0.917372	-0.536067	0.591913	0.999445	FALSE	none
h1SMcG0005062	1.87111	-1.26798	2.36566	-0.535994	0.591963	0.999445	FALSE	none
h1SMcG0013505	1.87111	-1.26798	2.36566	-0.535994	0.591963	0.999445	FALSE	none
h1SMnG0025410	1.87111	-1.26798	2.36566	-0.535994	0.591963	0.999445	FALSE	none
h1SMnG0035228	1.87111	-1.26798	2.36566	-0.535994	0.591963	0.999445	FALSE	none
h1SMcG0010072	4.97654	-0.797785	1.48953	-0.535596	0.592238	0.999445	FALSE	none
h1SMcG0015913	4.97654	-0.797785	1.48953	-0.535596	0.592238	0.999445	FALSE	none
h1SMcG0017048	3.74963	0.949814	1.7737	0.535498	0.592305	0.999445	FALSE	none
h1SMcG0008173	1.66702	-1.45881	2.72695	-0.534959	0.592678	0.999445	FALSE	none
h1SMcG0001718	1.83781	-1.27319	2.38041	-0.534863	0.592745	0.999445	FALSE	none
h1SMcG0014239	1.83781	-1.27319	2.38041	-0.534863	0.592745	0.999445	FALSE	none
h1SMcG0017084	1.83781	-1.27319	2.38041	-0.534863	0.592745	0.999445	FALSE	none
h1SMcG0017378	1.83781	-1.27319	2.38041	-0.534863	0.592745	0.999445	FALSE	none
h1SMcG0022543	14.6563	-0.48595	0.908852	-0.534685	0.592867	0.999445	FALSE	none
h1SMcG0000972	9.99438	0.59263	1.10855	0.534599	0.592927	0.999445	FALSE	none
h1SMcG0006725	4.84727	0.912511	1.70721	0.534504	0.592993	0.999445	FALSE	none
h1SMcG0001662	1.36441	1.5773	2.95141	0.534423	0.593049	0.999445	FALSE	none
h1SMcG0019525	1.36441	1.5773	2.95141	0.534423	0.593049	0.999445	FALSE	none
h1SMcG0008121	3.12704	1.02756	1.92751	0.533104	0.593962	0.999445	FALSE	none
h1SMcG0000287	1.76665	1.42397	2.67264	0.532796	0.594175	0.999445	FALSE	none
h1SMcG0003400	1.76665	1.42397	2.67264	0.532796	0.594175	0.999445	FALSE	none
h1SMcG0007236	1.76665	1.42397	2.67264	0.532796	0.594175	0.999445	FALSE	none
h1SMcG0019690	1.76665	1.42397	2.67264	0.532796	0.594175	0.999445	FALSE	none
h1SMcG0021172	1.76665	1.42397	2.67264	0.532796	0.594175	0.999445	FALSE	none
h1SMcG0012090	11.4743	-0.532891	1.00026	-0.53275	0.594207	0.999445	FALSE	none
h1SMcG0021266	3.37328	-0.963142	1.8079	-0.532739	0.594214	0.999445	FALSE	none
h1SMcG0006950	2.14381	1.20763	2.26692	0.532717	0.594229	0.999445	FALSE	none
h1SMcG0016760	2.14381	1.20763	2.26692	0.532717	0.594229	0.999445	FALSE	none
h1SMcG0008131	8.36916	0.619758	1.16363	0.532609	0.594304	0.999445	FALSE	none
h1SMcG0000796	1.76975	-1.41891	2.66584	-0.532256	0.594549	0.999445	FALSE	none
h1SMcG0016815	9.43295	0.587611	1.10425	0.532136	0.594632	0.999445	FALSE	none
h1SMcG0001775	49.2312	0.265002	0.498095	0.53203	0.594705	0.999445	FALSE	none
h1SMcG0004476	9.51329	0.614452	1.15536	0.531827	0.594846	0.999445	FALSE	none
h1SMcG0022710	19.1048	0.415853	0.782394	0.531513	0.595063	0.999445	FALSE	none
h1SMcG0009561	39.4996	0.290743	0.547164	0.531363	0.595167	0.999445	FALSE	none
h1SMcG0000654	5.71981	-0.732674	1.38092	-0.53057	0.595717	0.999445	FALSE	none
h1SMcG0021406	6.70642	0.690361	1.30117	0.530568	0.595718	0.999445	FALSE	none
h1SMcG0008601	7.72787	-0.646402	1.21865	-0.530424	0.595818	0.999445	FALSE	none
h1SMcG0004286	13.0443	-0.49041	0.925523	-0.529873	0.5962	0.999445	FALSE	none
h1SMcG0020762	5.75028	-0.731924	1.38193	-0.529639	0.596362	0.999445	FALSE	none
h1SMcG0008082	4.93978	0.828833	1.5652	0.529537	0.596433	0.999445	FALSE	none
h1SMcG0003182	13.1066	0.492936	0.931036	0.529448	0.596494	0.999445	FALSE	none
h1SMcG0007916	5.59539	-0.763426	1.44214	-0.52937	0.596549	0.999445	FALSE	none
h1SMcG0001797	58.4744	-0.234028	0.442766	-0.528559	0.597112	0.999445	FALSE	none
h1SMcG0003195	1.77231	1.40607	2.66543	0.527523	0.597831	0.999445	FALSE	none
h1SMcG0019613	1.77231	1.40607	2.66543	0.527523	0.597831	0.999445	FALSE	none
h1SMcG0020701	1.77231	1.40607	2.66543	0.527523	0.597831	0.999445	FALSE	none
h1SMnG0017387	2.41423	1.16007	2.19978	0.527358	0.597945	0.999445	FALSE	none
h1SMcG0010874	7.85001	-0.64918	1.23156	-0.527119	0.598111	0.999445	FALSE	none
h1SMcG0002038	2.30894	1.24832	2.3728	0.526094	0.598823	0.999445	FALSE	none
h1SMcG0010292	2.30894	1.24832	2.3728	0.526094	0.598823	0.999445	FALSE	none
h1SMcG0006281	2.92239	-1.00857	1.91725	-0.526049	0.598854	0.999445	FALSE	none
h1SMcG0011190	2.92239	-1.00857	1.91725	-0.526049	0.598854	0.999445	FALSE	none
h1SMcG0022072	3.74278	0.904748	1.72087	0.525752	0.599061	0.999445	FALSE	none
h1SMcG0012766	22.9087	0.373353	0.710799	0.525258	0.599404	0.999445	FALSE	none
h1SMcG0008652	4.43535	0.935801	1.78215	0.525095	0.599517	0.999445	FALSE	none
h1SMcG0004449	5.23845	-0.765906	1.46046	-0.524429	0.59998	0.999445	FALSE	none
h1SMcG0002065	20.211	0.395625	0.75451	0.524347	0.600037	0.999445	FALSE	none
h1SMcG0015505	14.528	-0.45956	0.8767	-0.524193	0.600144	0.999445	FALSE	none
h1SMcG0004921	1.29379	1.61991	3.09141	0.524004	0.600276	0.999445	FALSE	none
h1SMcG0004945	1.29379	1.61991	3.09141	0.524004	0.600276	0.999445	FALSE	none
h1SMcG0007012	1.29379	1.61991	3.09141	0.524004	0.600276	0.999445	FALSE	none
h1SMcG0007131	1.29379	1.61991	3.09141	0.524004	0.600276	0.999445	FALSE	none
h1SMcG0022601	1.29379	1.61991	3.09141	0.524004	0.600276	0.999445	FALSE	none
h1SMcG0000463	6.33154	-0.692541	1.32171	-0.523973	0.600297	0.999445	FALSE	none
h1SMcG0021524	3.70948	0.903977	1.72582	0.523797	0.60042	0.999445	FALSE	none
h1SMcG0002138	2.82816	-1.01534	1.94016	-0.523325	0.600748	0.999445	FALSE	none
h1SMcG0002480	18.1461	0.41481	0.792747	0.523257	0.600796	0.999445	FALSE	none
h1SMcG0021283	2.21754	1.26005	2.4091	0.523038	0.600948	0.999445	FALSE	none
h1SMcG0017498	16.7181	-0.429218	0.821614	-0.522408	0.601386	0.999445	FALSE	none
h1SMcG0006314	17.6456	-0.420103	0.804357	-0.522284	0.601472	0.999445	FALSE	none
h1SMcG0002994	2.86146	-1.00988	1.93448	-0.522043	0.601641	0.999445	FALSE	none
h1SMcG0003463	2.86146	-1.00988	1.93448	-0.522043	0.601641	0.999445	FALSE	none
h1SMcG0010772	2.86146	-1.00988	1.93448	-0.522043	0.601641	0.999445	FALSE	none
h1SMcG0005048	12.1635	0.507058	0.971638	0.521859	0.601768	0.999445	FALSE	none
h1SMcG0009633	21.5592	0.380295	0.728897	0.52174	0.601851	0.999445	FALSE	none
h1SMcG0000669	17.3834	0.421523	0.808075	0.521638	0.601922	0.999445	FALSE	none
h1SMcG0011092	46.2064	-0.263149	0.504773	-0.521321	0.602143	0.999445	FALSE	none
h1SMcG0022605	3.61442	-0.932617	1.78935	-0.521204	0.602225	0.999445	FALSE	none
h1SMcG0011851	9.7643	0.561209	1.07731	0.520937	0.602411	0.999445	FALSE	none
h1SMcG0003308	3.60273	0.927466	1.78138	0.520644	0.602615	0.999445	FALSE	none
h1SMcG0012737	5.83022	0.754523	1.44963	0.520492	0.602721	0.999445	FALSE	none
h1SMcG0022295	7.07883	-0.659146	1.26644	-0.520473	0.602734	0.999445	FALSE	none
h1SMcG0016725	3.90562	-0.906507	1.74298	-0.52009	0.603001	0.999445	FALSE	none
h1SMcG0021955	2.74904	-1.05365	2.02742	-0.519697	0.603275	0.999445	FALSE	none
h1SMcG0011739	11.0263	0.52454	1.00969	0.519504	0.603409	0.999445	FALSE	none
h1SMcG0004610	4.03973	0.963682	1.85515	0.519463	0.603438	0.999445	FALSE	none
h1SMcG0001669	116.96	-0.169718	0.326758	-0.5194	0.603481	0.999445	FALSE	none
h1SMcG0011289	6.3287	-0.679961	1.31019	-0.51898	0.603774	0.999445	FALSE	none
h1SMcG0011817	14.5683	0.460277	0.886941	0.518948	0.603797	0.999445	FALSE	none
h1SMcG0008708	2.3801	-1.0895	2.10019	-0.518765	0.603925	0.999445	FALSE	none
h1SMcG0010897	2.3801	-1.0895	2.10019	-0.518765	0.603925	0.999445	FALSE	none
h1SMnG0010796	2.3801	-1.0895	2.10019	-0.518765	0.603925	0.999445	FALSE	none
h1SMcG0021371	6.77421	0.669286	1.29049	0.518631	0.604018	0.999445	FALSE	none
h1SMcG0010953	9.63794	-0.554792	1.07017	-0.518415	0.604168	0.999445	FALSE	none
h1SMcG0009063	6.95066	0.675425	1.30324	0.518266	0.604273	0.999445	FALSE	none
h1SMcG0006142	4.59225	-0.79241	1.52995	-0.51793	0.604507	0.999445	FALSE	none
h1SMcG0022252	29.4479	-0.328468	0.634323	-0.517825	0.60458	0.999445	FALSE	none
h1SMcG0012894	11.0274	-0.52046	1.00518	-0.517776	0.604614	0.999445	FALSE	none
h1SMcG0022166	2.25084	1.23835	2.39234	0.517633	0.604714	0.999445	FALSE	none
h1SMcG0019246	4.82453	0.811615	1.56825	0.517528	0.604787	0.999445	FALSE	none
h1SMcG0001783	2.34964	-1.09188	2.11023	-0.517422	0.604862	0.999445	FALSE	none
h1SMcG0003192	2.34964	-1.09188	2.11023	-0.517422	0.604862	0.999445	FALSE	none
h1SMcG0006534	4.12424	0.866788	1.67533	0.517382	0.604889	0.999445	FALSE	none
h1SMcG0004296	2.17711	1.16934	2.26021	0.517359	0.604906	0.999445	FALSE	none
h1SMcG0006550	2.17711	1.16934	2.26021	0.517359	0.604906	0.999445	FALSE	none
h1SMcG0007955	2.17711	1.16934	2.26021	0.517359	0.604906	0.999445	FALSE	none
h1SMcG0008062	2.17711	1.16934	2.26021	0.517359	0.604906	0.999445	FALSE	none
h1SMcG0014959	2.17711	1.16934	2.26021	0.517359	0.604906	0.999445	FALSE	none
h1SMcG0020319	2.17711	1.16934	2.26021	0.517359	0.604906	0.999445	FALSE	none
h1SMcG0008901	5.13509	0.766527	1.48236	0.517097	0.605088	0.999445	FALSE	none
h1SMcG0005085	3.70582	-0.92363	1.78679	-0.516921	0.605212	0.999445	FALSE	none
h1SMnG0008214	15.0993	0.453673	0.878386	0.516485	0.605516	0.999445	FALSE	none
h1SMcG0016755	3.8134	0.887474	1.7186	0.516394	0.605579	0.999445	FALSE	none
h1SMcG0014564	5.06931	-0.781644	1.51368	-0.516387	0.605584	0.999445	FALSE	none
h1SMcG0004401	39.9782	0.281087	0.544532	0.5162	0.605715	0.999445	FALSE	none
h1SMcG0014655	2.93007	1.01424	1.96728	0.515554	0.606166	0.999445	FALSE	none
h1SMcG0022922	13.3244	0.480926	0.932972	0.515478	0.606219	0.999445	FALSE	none
h1SMcG0016876	6.36575	-0.710879	1.37929	-0.515395	0.606277	0.999445	FALSE	none
h1SMcG0009828	9.22035	-0.562188	1.09143	-0.515092	0.606489	0.999445	FALSE	none
h1SMcG0012565	14.5974	-0.448837	0.871776	-0.514854	0.606655	0.999445	FALSE	none
h1SMcG0012021	3.63803	-0.890645	1.73008	-0.514801	0.606692	0.999445	FALSE	none
h1SMcG0010377	4.45559	0.81377	1.58161	0.514521	0.606888	0.999445	FALSE	none
h1SMcG0021281	5.07416	0.765783	1.48842	0.514493	0.606908	0.999445	FALSE	none
h1SMcG0009110	3.5085	0.923646	1.79674	0.514067	0.607205	0.999445	FALSE	none
h1SMcG0023132	11.1245	0.532238	1.03544	0.514023	0.607236	0.999445	FALSE	none
h1SMcG0006082	33.4055	0.300287	0.584329	0.5139	0.607322	0.999445	FALSE	none
h1SMcG0005178	21.5521	0.39325	0.765915	0.513438	0.607645	0.999445	FALSE	none
h1SMnG0022889	3.60757	-0.89216	1.73952	-0.512877	0.608037	0.999445	FALSE	none
h1SMcG0016664	10.4089	-0.531921	1.0375	-0.512697	0.608163	0.999445	FALSE	none
h1SMcG0007121	7.4164	0.62993	1.22874	0.512661	0.608188	0.999445	FALSE	none
h1SMcG0013387	21.9728	-0.365868	0.713996	-0.512423	0.608355	0.999445	FALSE	none
h1SMcG0020110	18.6556	-0.39848	0.777642	-0.51242	0.608357	0.999445	FALSE	none
h1SMcG0019469	3.53813	-0.896262	1.74923	-0.512376	0.608388	0.999445	FALSE	none
h1SMcG0002949	26.0655	-0.335892	0.656059	-0.511985	0.608662	0.999445	FALSE	none
h1SMcG0019373	3.48232	1.01996	1.99361	0.511615	0.60892	0.999445	FALSE	none
h1SMnG0016501	2.24773	1.15046	2.24872	0.511606	0.608927	0.999445	FALSE	none
h1SMcG0011016	8.67523	-0.579036	1.13288	-0.511119	0.609267	0.999445	FALSE	none
h1SMcG0013643	4.04996	-0.830983	1.6259	-0.51109	0.609288	0.999445	FALSE	none
h1SMcG0014875	4.04996	-0.830983	1.6259	-0.51109	0.609288	0.999445	FALSE	none
h1SMcG0000086	2.11051	1.16632	2.28261	0.51096	0.609379	0.999445	FALSE	none
h1SMcG0000196	2.11051	1.16632	2.28261	0.51096	0.609379	0.999445	FALSE	none
h1SMcG0008886	2.11051	1.16632	2.28261	0.51096	0.609379	0.999445	FALSE	none
h1SMcG0006343	4.42229	0.809769	1.58629	0.510481	0.609714	0.999445	FALSE	none
h1SMcG0002059	33.1753	0.29872	0.58563	0.510084	0.609993	0.999445	FALSE	none
h1SMcG0016372	7.38593	0.628148	1.23148	0.510076	0.609998	0.999445	FALSE	none
h1SMcG0020583	4.58941	-0.792335	1.55365	-0.509984	0.610063	0.999445	FALSE	none
h1SMcG0016461	9.2938	-0.55688	1.09301	-0.509492	0.610407	0.999445	FALSE	none
h1SMcG0012870	6.98396	0.66533	1.30593	0.509469	0.610424	0.999445	FALSE	none
h1SMcG0016557	3.16636	-0.957474	1.88018	-0.509245	0.61058	0.999445	FALSE	none
h1SMcG0018680	9.82641	-0.540594	1.0616	-0.509224	0.610595	0.999445	FALSE	none
h1SMcG0010175	1.22436	1.59927	3.1426	0.508901	0.610822	0.999445	FALSE	none
h1SMcG0011840	1.22436	1.59927	3.1426	0.508901	0.610822	0.999445	FALSE	none
h1SMcG0021376	1.22436	1.59927	3.1426	0.508901	0.610822	0.999445	FALSE	none
h1SMnG0003571	1.22436	1.59927	3.1426	0.508901	0.610822	0.999445	FALSE	none
h1SMcG0002255	45.7715	-0.253587	0.499394	-0.507791	0.6116	0.999445	FALSE	none
h1SMcG0004408	1.83325	1.3096	2.58228	0.507151	0.612049	0.999445	FALSE	none
h1SMcG0009966	1.83325	1.3096	2.58228	0.507151	0.612049	0.999445	FALSE	none
h1SMcG0009060	4.5262	0.802	1.58235	0.50684	0.612267	0.999445	FALSE	none
h1SMcG0022715	2.72936	1.11452	2.19923	0.506775	0.612313	0.999445	FALSE	none
h1SMcG0018858	7.60281	0.670149	1.32265	0.50667	0.612386	0.999445	FALSE	none
h1SMnG0014717	7.41923	0.623205	1.23124	0.506162	0.612743	0.999445	FALSE	none
h1SMcG0014144	7.34696	0.634745	1.25529	0.505656	0.613098	0.999445	FALSE	none
h1SMcG0009552	22.4138	-0.359984	0.712038	-0.505569	0.613159	0.999445	FALSE	none
h1SMcG0005966	6.26494	-0.665524	1.31697	-0.505346	0.613316	0.999445	FALSE	none
h1SMcG0019739	6.26494	-0.665524	1.31697	-0.505346	0.613316	0.999445	FALSE	none
h1SMcG0022150	8.24281	0.594955	1.17757	0.505241	0.613389	0.999445	FALSE	none
h1SMcG0007478	5.04086	0.752607	1.49177	0.504505	0.613907	0.999445	FALSE	none
h1SMcG0009864	2.69606	1.12136	2.22424	0.504153	0.614154	0.999445	FALSE	none
h1SMcG0021342	2.69606	1.12136	2.22424	0.504153	0.614154	0.999445	FALSE	none
h1SMcG0004001	3.43138	-0.897069	1.78023	-0.503905	0.614328	0.999445	FALSE	none
h1SMcG0002361	2.82616	0.997083	1.97963	0.503671	0.614493	0.999445	FALSE	none
h1SMcG0016233	2.82616	0.997083	1.97963	0.503671	0.614493	0.999445	FALSE	none
h1SMcG0007386	2.01345	1.26308	2.50817	0.503584	0.614554	0.999445	FALSE	none
h1SMnG0008774	2.01345	1.26308	2.50817	0.503584	0.614554	0.999445	FALSE	none
h1SMcG0005541	3.53613	0.902938	1.79332	0.503501	0.614612	0.999445	FALSE	none
h1SMcG0016726	3.53613	0.902938	1.79332	0.503501	0.614612	0.999445	FALSE	none
h1SMcG0020082	12.3243	0.481304	0.956235	0.503333	0.61473	0.999445	FALSE	none
h1SMcG0002822	1.21924	-1.67139	3.32567	-0.502571	0.615266	0.999445	FALSE	none
h1SMcG0005351	1.21924	-1.67139	3.32567	-0.502571	0.615266	0.999445	FALSE	none
h1SMcG0016524	1.21924	-1.67139	3.32567	-0.502571	0.615266	0.999445	FALSE	none
h1SMnG0012204	1.21924	-1.67139	3.32567	-0.502571	0.615266	0.999445	FALSE	none
h1SMcG0006486	1.18594	-1.72169	3.42628	-0.502497	0.615318	0.999445	FALSE	none
h1SMcG0007474	1.18594	-1.72169	3.42628	-0.502497	0.615318	0.999445	FALSE	none
h1SMcG0016334	1.18594	-1.72169	3.42628	-0.502497	0.615318	0.999445	FALSE	none
h1SMcG0017636	1.18594	-1.72169	3.42628	-0.502497	0.615318	0.999445	FALSE	none
h1SMcG0019657	1.18594	-1.72169	3.42628	-0.502497	0.615318	0.999445	FALSE	none
h1SMcG0002498	2.88992	0.988957	1.96884	0.502304	0.615454	0.999445	FALSE	none
h1SMcG0010781	2.88992	0.988957	1.96884	0.502304	0.615454	0.999445	FALSE	none
h1SMcG0019386	2.88992	0.988957	1.96884	0.502304	0.615454	0.999445	FALSE	none
h1SMcG0002577	22.81	0.354557	0.706415	0.501911	0.61573	0.999445	FALSE	none
h1SMcG0008239	6.57322	0.656382	1.30791	0.501856	0.615769	0.999445	FALSE	none
h1SMcG0012111	7.483	0.61528	1.22634	0.501719	0.615865	0.999445	FALSE	none
h1SMcG0011706	9.02815	0.572665	1.14434	0.500431	0.616772	0.999445	FALSE	none
h1SMcG0019776	7.27635	0.624491	1.24919	0.499916	0.617134	0.999445	FALSE	none
h1SMcG0007395	70.14	0.202293	0.404667	0.499901	0.617145	0.999445	FALSE	none
h1SMcG0000980	3.5418	0.895796	1.79409	0.499305	0.617564	0.999445	FALSE	none
h1SMcG0022119	7.73291	0.631664	1.26511	0.499297	0.61757	0.999445	FALSE	none
h1SMcG0009707	8.65071	0.569233	1.14227	0.498335	0.618248	0.999445	FALSE	none
h1SMcG0005329	3.97367	-0.831886	1.66956	-0.498266	0.618297	0.999445	FALSE	none
h1SMcG0008951	4.70266	0.791063	1.58802	0.498146	0.618381	0.999445	FALSE	none
h1SMcG0010817	4.70266	0.791063	1.58802	0.498146	0.618381	0.999445	FALSE	none
h1SMcG0006384	11.7892	-0.486962	0.977927	-0.497953	0.618517	0.999445	FALSE	none
h1SMcG0021337	4.21564	0.830803	1.66908	0.49776	0.618653	0.999445	FALSE	none
h1SMcG0010497	8.06261	0.58986	1.18514	0.497714	0.618686	0.999445	FALSE	none
h1SMcG0009590	11.6335	-0.487213	0.979489	-0.497416	0.618896	0.999445	FALSE	none
h1SMnG0025179	13.3118	-0.455369	0.915581	-0.497355	0.618939	0.999445	FALSE	none
h1SMcG0000127	8.09653	-0.619633	1.24622	-0.497209	0.619042	0.999445	FALSE	none
h1SMcG0017550	2.96054	0.972429	1.95643	0.497042	0.619159	0.999445	FALSE	none
h1SMcG0003243	10.4547	-0.512228	1.03091	-0.49687	0.619281	0.999445	FALSE	none
h1SMcG0017598	8.13487	0.588126	1.18453	0.496508	0.619536	0.999445	FALSE	none
h1SMcG0020405	4.01603	0.86302	1.73879	0.496334	0.619659	0.999445	FALSE	none
h1SMcG0004078	5.81971	-0.678264	1.36871	-0.495551	0.620211	0.999445	FALSE	none
h1SMcG0014630	9.43012	0.540961	1.09201	0.495383	0.62033	0.999445	FALSE	none
h1SMcG0010042	7.31933	0.611832	1.2356	0.495169	0.62048	0.999445	FALSE	none
h1SMcG0001344	1.70571	1.31475	2.65547	0.49511	0.620522	0.999445	FALSE	none
h1SMcG0017876	1.70571	1.31475	2.65547	0.49511	0.620522	0.999445	FALSE	none
h1SMcG0020134	3.81851	-0.839247	1.69532	-0.495039	0.620573	0.999445	FALSE	none
h1SMcG0021426	3.26827	0.946174	1.9117	0.494937	0.620644	0.999445	FALSE	none
h1SMcG0013627	8.69885	-0.561397	1.13521	-0.494531	0.620931	0.999445	FALSE	none
h1SMcG0019609	10.9665	-0.497053	1.0054	-0.494385	0.621034	0.999445	FALSE	none
h1SMcG0000325	1.12784	-1.72247	3.48428	-0.494356	0.621054	0.999445	FALSE	none
h1SMcG0004571	1.12784	-1.72247	3.48428	-0.494356	0.621054	0.999445	FALSE	none
h1SMcG0005402	1.12784	-1.72247	3.48428	-0.494356	0.621054	0.999445	FALSE	none
h1SMcG0019963	1.12784	-1.72247	3.48428	-0.494356	0.621054	0.999445	FALSE	none
h1SMcG0000423	11.039	0.507556	1.02967	0.492929	0.622063	0.999445	FALSE	none
h1SMcG0012653	1.80022	-1.30871	2.65672	-0.492603	0.622293	0.999445	FALSE	none
h1SMcG0008318	4.45842	0.781677	1.58691	0.492578	0.622311	0.999445	FALSE	none
h1SMcG0020885	4.45842	0.781677	1.58691	0.492578	0.622311	0.999445	FALSE	none
h1SMcG0002710	2.83328	1.06467	2.16462	0.491852	0.622824	0.999445	FALSE	none
h1SMcG0002719	2.83328	1.06467	2.16462	0.491852	0.622824	0.999445	FALSE	none
h1SMcG0015826	2.83328	1.06467	2.16462	0.491852	0.622824	0.999445	FALSE	none
h1SMnG0002932	7.04718	-0.624065	1.26883	-0.491843	0.62283	0.999445	FALSE	none
h1SMcG0015099	3.93581	0.922336	1.87616	0.491609	0.622995	0.999445	FALSE	none
h1SMcG0016594	7.05001	-0.639072	1.30042	-0.491436	0.623118	0.999445	FALSE	none
h1SMcG0014225	4.38899	0.783197	1.59372	0.491428	0.623124	0.999445	FALSE	none
h1SMcG0008034	4.38414	-0.785064	1.5995	-0.490819	0.623554	0.999445	FALSE	none
h1SMcG0001643	4.08326	-0.79241	1.61562	-0.490468	0.623802	0.999445	FALSE	none
h1SMcG0014293	3.42682	0.989261	2.01706	0.490446	0.623818	0.999445	FALSE	none
h1SMcG0005514	16.2425	-0.4121	0.840775	-0.490143	0.624033	0.999445	FALSE	none
h1SMcG0015658	8.6476	-0.551665	1.1256	-0.490109	0.624056	0.999445	FALSE	none
h1SMcG0012732	4.15671	-0.797924	1.6286	-0.489944	0.624174	0.999445	FALSE	none
h1SMcG0022004	28.914	0.314563	0.642566	0.489543	0.624457	0.999445	FALSE	none
h1SMcG0004963	8.56565	-0.566384	1.15718	-0.48945	0.624523	0.999445	FALSE	none
h1SMcG0002376	12.1729	-0.474095	0.969167	-0.489177	0.624716	0.999445	FALSE	none
h1SMcG0009621	11.6306	-0.484522	0.990531	-0.489154	0.624733	0.999445	FALSE	none
h1SMcG0009798	26.9874	0.319397	0.653485	0.48876	0.625012	0.999445	FALSE	none
h1SMcG0022994	2.48685	-1.01827	2.08462	-0.488468	0.625218	0.999445	FALSE	none
h1SMcG0007621	4.14702	-0.789198	1.61598	-0.48837	0.625288	0.999445	FALSE	none
h1SMcG0022347	4.14702	-0.789198	1.61598	-0.48837	0.625288	0.999445	FALSE	none
h1SMcG0005850	2.58675	-1.00428	2.05694	-0.488242	0.625378	0.999445	FALSE	none
h1SMcG0009799	2.58675	-1.00428	2.05694	-0.488242	0.625378	0.999445	FALSE	none
h1SMcG0020841	2.82332	0.967432	1.98194	0.488124	0.625462	0.999445	FALSE	none
h1SMcG0008246	11.2008	0.496444	1.01714	0.488079	0.625494	0.999445	FALSE	none
h1SMcG0015204	5.24129	-0.701463	1.43736	-0.488021	0.625535	0.999445	FALSE	none
h1SMcG0005953	4.21764	-0.795692	1.63082	-0.48791	0.625613	0.999445	FALSE	none
h1SMcG0009166	2.85946	0.963233	1.97424	0.487901	0.62562	0.999445	FALSE	none
h1SMcG0001811	1.63655	-1.33721	2.74101	-0.487853	0.625654	0.999445	FALSE	none
h1SMcG0018909	1.63655	-1.33721	2.74101	-0.487853	0.625654	0.999445	FALSE	none
h1SMcG0012119	18.5386	0.38485	0.788977	0.487783	0.625703	0.999445	FALSE	none
h1SMcG0009683	2.51732	-1.01165	2.07477	-0.487598	0.625834	0.999445	FALSE	none
h1SMcG0014812	2.51732	-1.01165	2.07477	-0.487598	0.625834	0.999445	FALSE	none
h1SMcG0006936	7.47422	-0.597399	1.22596	-0.487293	0.626051	0.999445	FALSE	none
h1SMcG0017952	7.57869	0.615209	1.26261	0.487252	0.62608	0.999445	FALSE	none
h1SMcG0006701	7.48957	-0.588785	1.20848	-0.487213	0.626108	0.999445	FALSE	none
h1SMcG0001433	44.5554	-0.245276	0.503477	-0.487165	0.626142	0.999445	FALSE	none
h1SMcG0014438	8.16534	0.571963	1.1745	0.486985	0.626269	0.999445	FALSE	none
h1SMcG0015220	27.5184	0.313958	0.644861	0.486861	0.626357	0.999445	FALSE	none
h1SMcG0014788	4.01949	-0.795551	1.63445	-0.48674	0.626442	0.999445	FALSE	none
h1SMcG0005257	5.4516	0.733161	1.50812	0.486142	0.626867	0.999445	FALSE	none
h1SMcG0015596	21.8854	-0.347111	0.714207	-0.486009	0.626961	0.999445	FALSE	none
h1SMcG0013730	6.05857	0.669187	1.37716	0.485917	0.627026	0.999445	FALSE	none
h1SMcG0007053	4.08609	-0.79236	1.63116	-0.485765	0.627134	0.999445	FALSE	none
h1SMcG0011990	4.08609	-0.79236	1.63116	-0.485765	0.627134	0.999445	FALSE	none
h1SMcG0006781	5.3785	-0.697762	1.43642	-0.485765	0.627134	0.999445	FALSE	none
h1SMcG0013897	12.1768	0.505315	1.04067	0.485566	0.627275	0.999445	FALSE	none
h1SMcG0014748	6.94444	-0.607936	1.25237	-0.485429	0.627372	0.999445	FALSE	none
h1SMcG0013376	5.78641	-0.662649	1.36724	-0.48466	0.627917	0.999445	FALSE	none
h1SMcG0020112	5.78641	-0.662649	1.36724	-0.48466	0.627917	0.999445	FALSE	none
h1SMcG0016098	14.6376	-0.421963	0.870754	-0.484596	0.627963	0.999445	FALSE	none
h1SMcG0001078	4.75793	0.76752	1.58425	0.48447	0.628052	0.999445	FALSE	none
h1SMcG0001314	4.75793	0.76752	1.58425	0.48447	0.628052	0.999445	FALSE	none
h1SMcG0010238	6.20117	-0.644346	1.3304	-0.484326	0.628155	0.999445	FALSE	none
h1SMcG0022541	8.7057	-0.551057	1.13936	-0.483656	0.62863	0.999445	FALSE	none
h1SMcG0006587	1.09454	-1.67557	3.46529	-0.483531	0.628719	0.999445	FALSE	none
h1SMcG0016671	1.09454	-1.67557	3.46529	-0.483531	0.628719	0.999445	FALSE	none
h1SMcG0018376	8.03214	0.57047	1.18007	0.48342	0.628798	0.999445	FALSE	none
h1SMcG0005224	23.939	0.336139	0.695381	0.483388	0.62882	0.999445	FALSE	none
h1SMcG0011220	3.57911	0.870724	1.80225	0.483132	0.629002	0.999445	FALSE	none
h1SMcG0019926	7.20975	0.60808	1.25868	0.483109	0.629019	0.999445	FALSE	none
h1SMcG0015103	34.3401	0.278854	0.577313	0.483021	0.629081	0.999445	FALSE	none
h1SMcG0002108	18.1466	-0.382159	0.791474	-0.482845	0.629206	0.999445	FALSE	none
h1SMcG0007581	6.32303	-0.641841	1.33033	-0.482466	0.629475	0.999445	FALSE	none
h1SMcG0000347	0.57815	2.17744	4.51469	0.482302	0.629592	0.999445	FALSE	none
h1SMcG0000633	0.57815	2.17744	4.51469	0.482302	0.629592	0.999445	FALSE	none
h1SMcG0000819	0.57815	2.17744	4.51469	0.482302	0.629592	0.999445	FALSE	none
h1SMcG0001161	0.57815	2.17744	4.51469	0.482302	0.629592	0.999445	FALSE	none
h1SMcG0001229	0.57815	2.17744	4.51469	0.482302	0.629592	0.999445	FALSE	none
h1SMcG0001870	0.57815	2.17744	4.51469	0.482302	0.629592	0.999445	FALSE	none
h1SMcG0001931	0.57815	2.17744	4.51469	0.482302	0.629592	0.999445	FALSE	none
h1SMcG0001972	0.57815	2.17744	4.51469	0.482302	0.629592	0.999445	FALSE	none
h1SMcG0002222	0.57815	2.17744	4.51469	0.482302	0.629592	0.999445	FALSE	none
h1SMcG0003323	0.57815	2.17744	4.51469	0.482302	0.629592	0.999445	FALSE	none
h1SMcG0004399	0.57815	2.17744	4.51469	0.482302	0.629592	0.999445	FALSE	none
h1SMcG0004574	0.57815	2.17744	4.51469	0.482302	0.629592	0.999445	FALSE	none
h1SMcG0004777	0.57815	2.17744	4.51469	0.482302	0.629592	0.999445	FALSE	none
h1SMcG0004829	0.57815	2.17744	4.51469	0.482302	0.629592	0.999445	FALSE	none
h1SMcG0005061	0.57815	2.17744	4.51469	0.482302	0.629592	0.999445	FALSE	none
h1SMcG0007470	0.57815	2.17744	4.51469	0.482302	0.629592	0.999445	FALSE	none
h1SMcG0007579	0.57815	2.17744	4.51469	0.482302	0.629592	0.999445	FALSE	none
h1SMcG0007686	0.57815	2.17744	4.51469	0.482302	0.629592	0.999445	FALSE	none
h1SMcG0007949	0.57815	2.17744	4.51469	0.482302	0.629592	0.999445	FALSE	none
h1SMcG0008856	0.57815	2.17744	4.51469	0.482302	0.629592	0.999445	FALSE	none
h1SMcG0009301	0.57815	2.17744	4.51469	0.482302	0.629592	0.999445	FALSE	none
h1SMcG0009675	0.57815	2.17744	4.51469	0.482302	0.629592	0.999445	FALSE	none
h1SMcG0010509	0.57815	2.17744	4.51469	0.482302	0.629592	0.999445	FALSE	none
h1SMcG0012670	0.57815	2.17744	4.51469	0.482302	0.629592	0.999445	FALSE	none
h1SMcG0014171	0.57815	2.17744	4.51469	0.482302	0.629592	0.999445	FALSE	none
h1SMcG0014522	0.57815	2.17744	4.51469	0.482302	0.629592	0.999445	FALSE	none
h1SMcG0015574	0.57815	2.17744	4.51469	0.482302	0.629592	0.999445	FALSE	none
h1SMcG0015659	0.57815	2.17744	4.51469	0.482302	0.629592	0.999445	FALSE	none
h1SMcG0015699	0.57815	2.17744	4.51469	0.482302	0.629592	0.999445	FALSE	none
h1SMcG0016207	0.57815	2.17744	4.51469	0.482302	0.629592	0.999445	FALSE	none
h1SMcG0017018	0.57815	2.17744	4.51469	0.482302	0.629592	0.999445	FALSE	none
h1SMcG0018030	0.57815	2.17744	4.51469	0.482302	0.629592	0.999445	FALSE	none
h1SMcG0019111	0.57815	2.17744	4.51469	0.482302	0.629592	0.999445	FALSE	none
h1SMcG0019505	0.57815	2.17744	4.51469	0.482302	0.629592	0.999445	FALSE	none
h1SMcG0019728	0.57815	2.17744	4.51469	0.482302	0.629592	0.999445	FALSE	none
h1SMcG0020276	0.57815	2.17744	4.51469	0.482302	0.629592	0.999445	FALSE	none
h1SMcG0020735	0.57815	2.17744	4.51469	0.482302	0.629592	0.999445	FALSE	none
h1SMcG0020910	0.57815	2.17744	4.51469	0.482302	0.629592	0.999445	FALSE	none
h1SMcG0020941	0.57815	2.17744	4.51469	0.482302	0.629592	0.999445	FALSE	none
h1SMcG0021133	0.57815	2.17744	4.51469	0.482302	0.629592	0.999445	FALSE	none
h1SMcG0022251	0.57815	2.17744	4.51469	0.482302	0.629592	0.999445	FALSE	none
h1SMcG0022460	0.57815	2.17744	4.51469	0.482302	0.629592	0.999445	FALSE	none
h1SMcG0023042	0.57815	2.17744	4.51469	0.482302	0.629592	0.999445	FALSE	none
h1SMnG0006721	0.57815	2.17744	4.51469	0.482302	0.629592	0.999445	FALSE	none
h1SMnG0013461	0.57815	2.17744	4.51469	0.482302	0.629592	0.999445	FALSE	none
h1SMnG0014448	0.57815	2.17744	4.51469	0.482302	0.629592	0.999445	FALSE	none
h1SMnG0016070	0.57815	2.17744	4.51469	0.482302	0.629592	0.999445	FALSE	none
h1SMnG0022907	0.57815	2.17744	4.51469	0.482302	0.629592	0.999445	FALSE	none
h1SMnG0032465	0.57815	2.17744	4.51469	0.482302	0.629592	0.999445	FALSE	none
h1SMnG0033254	0.57815	2.17744	4.51469	0.482302	0.629592	0.999445	FALSE	none
h1SMcG0004828	22.1678	0.347295	0.72026	0.48218	0.629678	0.999445	FALSE	none
h1SMcG0008560	5.13793	0.708239	1.46929	0.482028	0.629786	0.999445	FALSE	none
h1SMcG0011649	3.4419	0.873993	1.8151	0.481512	0.630153	0.999445	FALSE	none
h1SMcG0012774	3.24119	0.978379	2.03191	0.481508	0.630155	0.999445	FALSE	none
h1SMcG0005824	11.094	-0.47977	0.996687	-0.481365	0.630257	0.999445	FALSE	none
h1SMcG0005370	13.6404	0.442006	0.918915	0.481009	0.63051	0.999445	FALSE	none
h1SMcG0012143	2.88626	-0.965547	2.0075	-0.48097	0.630538	0.999445	FALSE	none
h1SMcG0011698	13.4462	-0.435963	0.907403	-0.480451	0.630906	0.999445	FALSE	none
h1SMcG0007756	14.4295	0.426089	0.887861	0.479905	0.631295	0.999445	FALSE	none
h1SMcG0004588	3.139	-0.917154	1.91266	-0.479517	0.631571	0.999445	FALSE	none
h1SMcG0010788	3.139	-0.917154	1.91266	-0.479517	0.631571	0.999445	FALSE	none
h1SMcG0004063	3.17459	0.991207	2.07282	0.478194	0.632512	0.999445	FALSE	none
h1SMcG0011094	3.17459	0.991207	2.07282	0.478194	0.632512	0.999445	FALSE	none
h1SMcG0000785	5.14788	0.728386	1.52435	0.477833	0.632769	0.999445	FALSE	none
h1SMcG0009445	5.85073	0.659241	1.37997	0.477723	0.632848	0.999445	FALSE	none
h1SMcG0016060	5.85073	0.659241	1.37997	0.477723	0.632848	0.999445	FALSE	none
h1SMnG0017210	6.50261	0.628412	1.31623	0.477432	0.633054	0.999445	FALSE	none
h1SMcG0003450	39.6491	0.255585	0.53572	0.477087	0.6333	0.999445	FALSE	none
h1SMcG0007350	4.53131	-0.734931	1.54624	-0.475302	0.634572	0.999445	FALSE	none
h1SMcG0017748	4.53131	-0.734931	1.54624	-0.475302	0.634572	0.999445	FALSE	none
h1SMcG0011597	9.42729	0.517735	1.09013	0.474927	0.634839	0.999445	FALSE	none
h1SMcG0019063	9.36352	0.51999	1.095	0.474875	0.634876	0.999445	FALSE	none
h1SMnG0003591	4.01638	-0.814906	1.71649	-0.474751	0.634965	0.999445	FALSE	none
h1SMcG0001172	2.76266	1.0348	2.18	0.474679	0.635016	0.999445	FALSE	none
h1SMcG0000389	1.35929	-1.30776	2.75589	-0.474532	0.63512	0.999445	FALSE	none
h1SMcG0000958	1.35929	-1.30776	2.75589	-0.474532	0.63512	0.999445	FALSE	none
h1SMcG0002041	1.35929	-1.30776	2.75589	-0.474532	0.63512	0.999445	FALSE	none
h1SMcG0006125	1.35929	-1.30776	2.75589	-0.474532	0.63512	0.999445	FALSE	none
h1SMcG0006379	1.35929	-1.30776	2.75589	-0.474532	0.63512	0.999445	FALSE	none
h1SMcG0008255	1.35929	-1.30776	2.75589	-0.474532	0.63512	0.999445	FALSE	none
h1SMcG0010496	1.35929	-1.30776	2.75589	-0.474532	0.63512	0.999445	FALSE	none
h1SMcG0010587	1.35929	-1.30776	2.75589	-0.474532	0.63512	0.999445	FALSE	none
h1SMcG0011004	1.35929	-1.30776	2.75589	-0.474532	0.63512	0.999445	FALSE	none
h1SMcG0013007	1.35929	-1.30776	2.75589	-0.474532	0.63512	0.999445	FALSE	none
h1SMcG0014112	1.35929	-1.30776	2.75589	-0.474532	0.63512	0.999445	FALSE	none
h1SMcG0017046	1.35929	-1.30776	2.75589	-0.474532	0.63512	0.999445	FALSE	none
h1SMcG0017763	1.35929	-1.30776	2.75589	-0.474532	0.63512	0.999445	FALSE	none
h1SMcG0019709	1.35929	-1.30776	2.75589	-0.474532	0.63512	0.999445	FALSE	none
h1SMcG0021590	1.35929	-1.30776	2.75589	-0.474532	0.63512	0.999445	FALSE	none
h1SMcG0003236	5.30022	0.717908	1.51344	0.474354	0.635248	0.999445	FALSE	none
h1SMcG0013218	10.1401	0.499537	1.05317	0.474317	0.635274	0.999445	FALSE	none
h1SMcG0017092	249.131	0.10691	0.225637	0.473814	0.635632	0.999445	FALSE	none
h1SMcG0005891	8.41615	-0.54597	1.15231	-0.473804	0.63564	0.999445	FALSE	none
h1SMcG0000837	1.32426	1.41323	2.99023	0.472617	0.636486	0.999445	FALSE	none
h1SMcG0009135	1.32426	1.41323	2.99023	0.472617	0.636486	0.999445	FALSE	none
h1SMcG0009480	1.32426	1.41323	2.99023	0.472617	0.636486	0.999445	FALSE	none
h1SMcG0014197	1.32426	1.41323	2.99023	0.472617	0.636486	0.999445	FALSE	none
h1SMcG0016189	1.32426	1.41323	2.99023	0.472617	0.636486	0.999445	FALSE	none
h1SMnG0031187	1.32426	1.41323	2.99023	0.472617	0.636486	0.999445	FALSE	none
h1SMnG0033058	1.32426	1.41323	2.99023	0.472617	0.636486	0.999445	FALSE	none
h1SMcG0000773	1.32882	-1.3118	2.77703	-0.472377	0.636658	0.999445	FALSE	none
h1SMcG0002750	1.32882	-1.3118	2.77703	-0.472377	0.636658	0.999445	FALSE	none
h1SMcG0003227	1.32882	-1.3118	2.77703	-0.472377	0.636658	0.999445	FALSE	none
h1SMcG0009111	1.32882	-1.3118	2.77703	-0.472377	0.636658	0.999445	FALSE	none
h1SMcG0010665	1.32882	-1.3118	2.77703	-0.472377	0.636658	0.999445	FALSE	none
h1SMcG0010724	1.32882	-1.3118	2.77703	-0.472377	0.636658	0.999445	FALSE	none
h1SMcG0013105	1.32882	-1.3118	2.77703	-0.472377	0.636658	0.999445	FALSE	none
h1SMcG0015241	1.32882	-1.3118	2.77703	-0.472377	0.636658	0.999445	FALSE	none
h1SMcG0015414	1.32882	-1.3118	2.77703	-0.472377	0.636658	0.999445	FALSE	none
h1SMcG0017139	1.32882	-1.3118	2.77703	-0.472377	0.636658	0.999445	FALSE	none
h1SMcG0019596	1.32882	-1.3118	2.77703	-0.472377	0.636658	0.999445	FALSE	none
h1SMcG0019711	1.32882	-1.3118	2.77703	-0.472377	0.636658	0.999445	FALSE	none
h1SMcG0020410	1.32882	-1.3118	2.77703	-0.472377	0.636658	0.999445	FALSE	none
h1SMcG0020497	1.32882	-1.3118	2.77703	-0.472377	0.636658	0.999445	FALSE	none
h1SMcG0020806	1.32882	-1.3118	2.77703	-0.472377	0.636658	0.999445	FALSE	none
h1SMcG0022032	1.32882	-1.3118	2.77703	-0.472377	0.636658	0.999445	FALSE	none
h1SMnG0015024	1.32882	-1.3118	2.77703	-0.472377	0.636658	0.999445	FALSE	none
h1SMcG0015155	5.14705	-0.692679	1.46726	-0.472092	0.636861	0.999445	FALSE	none
h1SMcG0015632	3.13589	-0.894412	1.89469	-0.472062	0.636882	0.999445	FALSE	none
h1SMcG0000079	5.90911	0.679551	1.44062	0.471707	0.637136	0.999445	FALSE	none
h1SMcG0005515	3.36333	-0.872736	1.85027	-0.47168	0.637155	0.999445	FALSE	none
h1SMcG0010339	1.57306	-1.39517	2.95792	-0.471672	0.637161	0.999445	FALSE	none
h1SMcG0015084	1.57306	-1.39517	2.95792	-0.471672	0.637161	0.999445	FALSE	none
h1SMcG0016909	20.3599	0.35474	0.752189	0.47161	0.637205	0.999445	FALSE	none
h1SMcG0006503	6.27462	-0.636689	1.35005	-0.471606	0.637208	0.999445	FALSE	none
h1SMcG0018964	2.28587	-1.03965	2.20582	-0.47132	0.637412	0.999445	FALSE	none
h1SMcG0022192	2.28587	-1.03965	2.20582	-0.47132	0.637412	0.999445	FALSE	none
h1SMnG0034420	2.28587	-1.03965	2.20582	-0.47132	0.637412	0.999445	FALSE	none
h1SMcG0021570	6.53992	0.618975	1.31352	0.471232	0.637475	0.999445	FALSE	none
h1SMcG0006170	3.19683	-0.888956	1.88765	-0.470932	0.637689	0.999445	FALSE	none
h1SMcG0021916	5.89033	-0.642162	1.36377	-0.470871	0.637733	0.999445	FALSE	none
h1SMcG0019799	4.07842	0.792282	1.6838	0.470533	0.637974	0.999445	FALSE	none
h1SMcG0015128	8.70286	-0.546487	1.16182	-0.470371	0.63809	0.999445	FALSE	none
h1SMcG0008355	8.41021	-0.545555	1.16059	-0.470067	0.638307	0.999445	FALSE	none
h1SMcG0011684	5.92079	-0.641995	1.36579	-0.470054	0.638317	0.999445	FALSE	none
h1SMcG0013483	5.27175	-0.677331	1.44099	-0.470047	0.638322	0.999445	FALSE	none
h1SMcG0015701	5.27175	-0.677331	1.44099	-0.470047	0.638322	0.999445	FALSE	none
h1SMcG0020979	6.32359	0.639796	1.36142	0.469946	0.638393	0.999445	FALSE	none
h1SMcG0021627	17.8964	0.379933	0.808655	0.469833	0.638474	0.999445	FALSE	none
h1SMcG0011920	6.61593	-0.615343	1.3106	-0.469511	0.638704	0.999445	FALSE	none
h1SMcG0020246	7.01104	-0.585354	1.24738	-0.469266	0.63888	0.999445	FALSE	none
h1SMcG0010088	2.37727	-1.01541	2.16412	-0.4692	0.638927	0.999445	FALSE	none
h1SMcG0015743	5.34804	-0.674295	1.43717	-0.469181	0.63894	0.999445	FALSE	none
h1SMcG0002187	52.4981	0.219091	0.467098	0.469047	0.639036	0.999445	FALSE	none
h1SMcG0005045	6.49694	0.617546	1.31737	0.468772	0.639233	0.999445	FALSE	none
h1SMcG0016880	6.49694	0.617546	1.31737	0.468772	0.639233	0.999445	FALSE	none
h1SMcG0000153	0.54485	2.16807	4.62766	0.468502	0.639426	0.999445	FALSE	none
h1SMcG0000160	0.54485	2.16807	4.62766	0.468502	0.639426	0.999445	FALSE	none
h1SMcG0000374	0.54485	2.16807	4.62766	0.468502	0.639426	0.999445	FALSE	none
h1SMcG0000997	0.54485	2.16807	4.62766	0.468502	0.639426	0.999445	FALSE	none
h1SMcG0001464	0.54485	2.16807	4.62766	0.468502	0.639426	0.999445	FALSE	none
h1SMcG0001541	0.54485	2.16807	4.62766	0.468502	0.639426	0.999445	FALSE	none
h1SMcG0001853	0.54485	2.16807	4.62766	0.468502	0.639426	0.999445	FALSE	none
h1SMcG0001876	0.54485	2.16807	4.62766	0.468502	0.639426	0.999445	FALSE	none
h1SMcG0002343	0.54485	2.16807	4.62766	0.468502	0.639426	0.999445	FALSE	none
h1SMcG0003205	0.54485	2.16807	4.62766	0.468502	0.639426	0.999445	FALSE	none
h1SMcG0003584	0.54485	2.16807	4.62766	0.468502	0.639426	0.999445	FALSE	none
h1SMcG0004593	0.54485	2.16807	4.62766	0.468502	0.639426	0.999445	FALSE	none
h1SMcG0004645	0.54485	2.16807	4.62766	0.468502	0.639426	0.999445	FALSE	none
h1SMcG0005913	0.54485	2.16807	4.62766	0.468502	0.639426	0.999445	FALSE	none
h1SMcG0006283	0.54485	2.16807	4.62766	0.468502	0.639426	0.999445	FALSE	none
h1SMcG0006428	0.54485	2.16807	4.62766	0.468502	0.639426	0.999445	FALSE	none
h1SMcG0006666	0.54485	2.16807	4.62766	0.468502	0.639426	0.999445	FALSE	none
h1SMcG0007234	0.54485	2.16807	4.62766	0.468502	0.639426	0.999445	FALSE	none
h1SMcG0007592	0.54485	2.16807	4.62766	0.468502	0.639426	0.999445	FALSE	none
h1SMcG0007786	0.54485	2.16807	4.62766	0.468502	0.639426	0.999445	FALSE	none
h1SMcG0008779	0.54485	2.16807	4.62766	0.468502	0.639426	0.999445	FALSE	none
h1SMcG0010218	0.54485	2.16807	4.62766	0.468502	0.639426	0.999445	FALSE	none
h1SMcG0010632	0.54485	2.16807	4.62766	0.468502	0.639426	0.999445	FALSE	none
h1SMcG0010793	0.54485	2.16807	4.62766	0.468502	0.639426	0.999445	FALSE	none
h1SMcG0012170	0.54485	2.16807	4.62766	0.468502	0.639426	0.999445	FALSE	none
h1SMcG0012243	0.54485	2.16807	4.62766	0.468502	0.639426	0.999445	FALSE	none
h1SMcG0012562	0.54485	2.16807	4.62766	0.468502	0.639426	0.999445	FALSE	none
h1SMcG0012714	0.54485	2.16807	4.62766	0.468502	0.639426	0.999445	FALSE	none
h1SMcG0012819	0.54485	2.16807	4.62766	0.468502	0.639426	0.999445	FALSE	none
h1SMcG0013382	0.54485	2.16807	4.62766	0.468502	0.639426	0.999445	FALSE	none
h1SMcG0014157	0.54485	2.16807	4.62766	0.468502	0.639426	0.999445	FALSE	none
h1SMcG0014874	0.54485	2.16807	4.62766	0.468502	0.639426	0.999445	FALSE	none
h1SMcG0015123	0.54485	2.16807	4.62766	0.468502	0.639426	0.999445	FALSE	none
h1SMcG0015130	0.54485	2.16807	4.62766	0.468502	0.639426	0.999445	FALSE	none
h1SMcG0015154	0.54485	2.16807	4.62766	0.468502	0.639426	0.999445	FALSE	none
h1SMcG0015484	0.54485	2.16807	4.62766	0.468502	0.639426	0.999445	FALSE	none
h1SMcG0015893	0.54485	2.16807	4.62766	0.468502	0.639426	0.999445	FALSE	none
h1SMcG0015933	0.54485	2.16807	4.62766	0.468502	0.639426	0.999445	FALSE	none
h1SMcG0015969	0.54485	2.16807	4.62766	0.468502	0.639426	0.999445	FALSE	none
h1SMcG0016134	0.54485	2.16807	4.62766	0.468502	0.639426	0.999445	FALSE	none
h1SMcG0017432	0.54485	2.16807	4.62766	0.468502	0.639426	0.999445	FALSE	none
h1SMcG0017684	0.54485	2.16807	4.62766	0.468502	0.639426	0.999445	FALSE	none
h1SMcG0018099	0.54485	2.16807	4.62766	0.468502	0.639426	0.999445	FALSE	none
h1SMcG0018265	0.54485	2.16807	4.62766	0.468502	0.639426	0.999445	FALSE	none
h1SMcG0019242	0.54485	2.16807	4.62766	0.468502	0.639426	0.999445	FALSE	none
h1SMcG0019871	0.54485	2.16807	4.62766	0.468502	0.639426	0.999445	FALSE	none
h1SMcG0020349	0.54485	2.16807	4.62766	0.468502	0.639426	0.999445	FALSE	none
h1SMcG0020527	0.54485	2.16807	4.62766	0.468502	0.639426	0.999445	FALSE	none
h1SMcG0020660	0.54485	2.16807	4.62766	0.468502	0.639426	0.999445	FALSE	none
h1SMcG0020715	0.54485	2.16807	4.62766	0.468502	0.639426	0.999445	FALSE	none
h1SMcG0020757	0.54485	2.16807	4.62766	0.468502	0.639426	0.999445	FALSE	none
h1SMcG0021142	0.54485	2.16807	4.62766	0.468502	0.639426	0.999445	FALSE	none
h1SMcG0022380	0.54485	2.16807	4.62766	0.468502	0.639426	0.999445	FALSE	none
h1SMcG0022426	0.54485	2.16807	4.62766	0.468502	0.639426	0.999445	FALSE	none
h1SMcG0022469	0.54485	2.16807	4.62766	0.468502	0.639426	0.999445	FALSE	none
h1SMcG0022621	0.54485	2.16807	4.62766	0.468502	0.639426	0.999445	FALSE	none
h1SMnG0001806	0.54485	2.16807	4.62766	0.468502	0.639426	0.999445	FALSE	none
h1SMnG0003610	0.54485	2.16807	4.62766	0.468502	0.639426	0.999445	FALSE	none
h1SMnG0008168	0.54485	2.16807	4.62766	0.468502	0.639426	0.999445	FALSE	none
h1SMnG0009854	0.54485	2.16807	4.62766	0.468502	0.639426	0.999445	FALSE	none
h1SMnG0021591	0.54485	2.16807	4.62766	0.468502	0.639426	0.999445	FALSE	none
h1SMnG0024878	0.54485	2.16807	4.62766	0.468502	0.639426	0.999445	FALSE	none
h1SMnG0029537	0.54485	2.16807	4.62766	0.468502	0.639426	0.999445	FALSE	none
h1SMnG0030329	0.54485	2.16807	4.62766	0.468502	0.639426	0.999445	FALSE	none
h1SMnG0031182	0.54485	2.16807	4.62766	0.468502	0.639426	0.999445	FALSE	none
h1SMnG0033339	0.54485	2.16807	4.62766	0.468502	0.639426	0.999445	FALSE	none
h1SMnG0035463	0.54485	2.16807	4.62766	0.468502	0.639426	0.999445	FALSE	none
h1SMcG0004173	1.83754	-1.22663	2.6197	-0.468233	0.639618	0.999445	FALSE	none
h1SMcG0013177	1.83754	-1.22663	2.6197	-0.468233	0.639618	0.999445	FALSE	none
h1SMcG0020716	1.83754	-1.22663	2.6197	-0.468233	0.639618	0.999445	FALSE	none
h1SMcG0012475	25.3043	-0.31185	0.667518	-0.467178	0.640372	0.999445	FALSE	none
h1SMcG0014127	6.81747	0.610158	1.30618	0.467132	0.640406	0.999445	FALSE	none
h1SMcG0008145	5.07133	0.689564	1.47753	0.466702	0.640713	0.999445	FALSE	none
h1SMcG0007034	15.0079	0.404113	0.866245	0.466512	0.640849	0.999445	FALSE	none
h1SMcG0006563	2.92322	0.919904	1.97248	0.466368	0.640952	0.999445	FALSE	none
h1SMcG0013044	2.92322	0.919904	1.97248	0.466368	0.640952	0.999445	FALSE	none
h1SMcG0015765	19.0325	0.359589	0.771069	0.466351	0.640964	0.999445	FALSE	none
h1SMcG0018115	37.1557	0.258973	0.555589	0.466124	0.641127	0.999445	FALSE	none
h1SMcG0010271	4.05279	-0.756896	1.62679	-0.46527	0.641738	0.999445	FALSE	none
h1SMcG0011798	5.72264	-0.641315	1.37906	-0.465038	0.641904	0.999445	FALSE	none
h1SMcG0002727	1.90158	-1.10934	2.38615	-0.464905	0.641999	0.999445	FALSE	none
h1SMcG0004010	1.90158	-1.10934	2.38615	-0.464905	0.641999	0.999445	FALSE	none
h1SMcG0007883	1.90158	-1.10934	2.38615	-0.464905	0.641999	0.999445	FALSE	none
h1SMcG0008212	1.90158	-1.10934	2.38615	-0.464905	0.641999	0.999445	FALSE	none
h1SMcG0009196	1.90158	-1.10934	2.38615	-0.464905	0.641999	0.999445	FALSE	none
h1SMcG0011073	1.90158	-1.10934	2.38615	-0.464905	0.641999	0.999445	FALSE	none
h1SMcG0018984	1.90158	-1.10934	2.38615	-0.464905	0.641999	0.999445	FALSE	none
h1SMcG0021027	1.90158	-1.10934	2.38615	-0.464905	0.641999	0.999445	FALSE	none
h1SMcG0012726	4.32522	0.745118	1.60441	0.464418	0.642349	0.999445	FALSE	none
h1SMcG0013753	18.443	-0.363936	0.783892	-0.464268	0.642456	0.999445	FALSE	none
h1SMcG0016618	6.33492	0.633829	1.36542	0.4642	0.642505	0.999445	FALSE	none
h1SMcG0011809	7.11213	-0.580522	1.25062	-0.464186	0.642514	0.999445	FALSE	none
h1SMcG0021597	11.1817	0.474594	1.02276	0.464033	0.642624	0.999445	FALSE	none
h1SMcG0015504	3.50283	0.836506	1.80601	0.463179	0.643236	0.999445	FALSE	none
h1SMcG0006394	33.7555	-0.269799	0.582651	-0.463054	0.643325	0.999445	FALSE	none
h1SMnG0017033	1.97357	-1.18007	2.54888	-0.462976	0.643381	0.999445	FALSE	none
h1SMcG0002739	31.6657	-0.27611	0.596438	-0.462931	0.643413	0.999445	FALSE	none
h1SMcG0011267	6.46309	-0.605129	1.30721	-0.462915	0.643425	0.999445	FALSE	none
h1SMcG0018223	5.30789	-0.659234	1.42573	-0.462383	0.643807	0.999445	FALSE	none
h1SMcG0013735	4.02032	0.783443	1.69452	0.462339	0.643838	0.999445	FALSE	none
h1SMcG0001915	5.85357	0.640059	1.38471	0.462235	0.643913	0.999445	FALSE	none
h1SMcG0013784	10.5392	-0.474963	1.02797	-0.462038	0.644054	0.999445	FALSE	none
h1SMcG0010019	3.64288	0.807166	1.74705	0.462016	0.64407	0.999445	FALSE	none
h1SMcG0012676	3.64288	0.807166	1.74705	0.462016	0.64407	0.999445	FALSE	none
h1SMcG0007596	1.86828	-1.10376	2.38938	-0.461945	0.644121	0.999445	FALSE	none
h1SMcG0018594	1.86828	-1.10376	2.38938	-0.461945	0.644121	0.999445	FALSE	none
h1SMcG0019324	2.27564	1.09812	2.37776	0.461828	0.644204	0.999445	FALSE	none
h1SMcG0021333	2.27564	1.09812	2.37776	0.461828	0.644204	0.999445	FALSE	none
h1SMnG0012705	2.27564	1.09812	2.37776	0.461828	0.644204	0.999445	FALSE	none
h1SMcG0004480	1.80734	-1.12086	2.42812	-0.461617	0.644356	0.999445	FALSE	none
h1SMcG0008440	1.80734	-1.12086	2.42812	-0.461617	0.644356	0.999445	FALSE	none
h1SMcG0011730	1.80734	-1.12086	2.42812	-0.461617	0.644356	0.999445	FALSE	none
h1SMcG0013691	1.80734	-1.12086	2.42812	-0.461617	0.644356	0.999445	FALSE	none
h1SMcG0015358	5.78413	0.640926	1.38857	0.461573	0.644388	0.999445	FALSE	none
h1SMcG0011323	1.90386	1.19776	2.59545	0.461487	0.644449	0.999445	FALSE	none
h1SMcG0001639	3.02914	-0.861402	1.86949	-0.460768	0.644965	0.999445	FALSE	none
h1SMcG0011826	3.02914	-0.861402	1.86949	-0.460768	0.644965	0.999445	FALSE	none
h1SMcG0013630	3.02914	-0.861402	1.86949	-0.460768	0.644965	0.999445	FALSE	none
h1SMcG0018944	3.02914	-0.861402	1.86949	-0.460768	0.644965	0.999445	FALSE	none
h1SMcG0014602	2.18424	1.10713	2.40393	0.46055	0.645122	0.999445	FALSE	none
h1SMcG0021164	2.18424	1.10713	2.40393	0.46055	0.645122	0.999445	FALSE	none
h1SMcG0010801	7.4924	-0.562059	1.22099	-0.460329	0.64528	0.999445	FALSE	none
h1SMcG0015118	13.7792	0.417856	0.907826	0.460282	0.645314	0.999445	FALSE	none
h1SMcG0001832	1.84064	-1.10507	2.40238	-0.45999	0.645523	0.999445	FALSE	none
h1SMcG0006288	1.84064	-1.10507	2.40238	-0.45999	0.645523	0.999445	FALSE	none
h1SMcG0013981	1.84064	-1.10507	2.40238	-0.45999	0.645523	0.999445	FALSE	none
h1SMcG0019673	1.84064	-1.10507	2.40238	-0.45999	0.645523	0.999445	FALSE	none
h1SMcG0021071	1.84064	-1.10507	2.40238	-0.45999	0.645523	0.999445	FALSE	none
h1SMcG0020197	17.4073	-0.369741	0.803876	-0.459948	0.645554	0.999445	FALSE	none
h1SMcG0003049	2.00943	1.16917	2.54471	0.459451	0.645911	0.999445	FALSE	none
h1SMcG0002851	3.57143	-0.792409	1.72549	-0.459237	0.646064	0.999445	FALSE	none
h1SMcG0018085	3.57143	-0.792409	1.72549	-0.459237	0.646064	0.999445	FALSE	none
h1SMcG0020124	3.57427	-0.792381	1.72626	-0.459015	0.646223	0.999445	FALSE	none
h1SMcG0000951	3.54097	-0.794165	1.7302	-0.459002	0.646233	0.999445	FALSE	none
h1SMcG0000998	623.837	-0.0660103	0.143829	-0.458949	0.64627	0.999445	FALSE	none
h1SMcG0009871	1.69493	-1.34128	2.92343	-0.458802	0.646376	0.999445	FALSE	none
h1SMcG0020991	16.7443	-0.378818	0.82587	-0.458689	0.646457	0.999445	FALSE	none
h1SMcG0011962	14.159	-0.405748	0.884848	-0.458551	0.646557	0.999445	FALSE	none
h1SMcG0014808	6.54531	-0.607451	1.32671	-0.457863	0.647051	0.999445	FALSE	none
h1SMcG0009776	2.21041	1.03712	2.26527	0.457836	0.64707	0.999445	FALSE	none
h1SMcG0018623	4.35569	0.731737	1.6043	0.45611	0.648311	0.999445	FALSE	none
h1SMcG0000358	1.05411	-1.50346	3.29644	-0.456087	0.648328	0.999445	FALSE	none
h1SMcG0000566	1.05411	-1.50346	3.29644	-0.456087	0.648328	0.999445	FALSE	none
h1SMcG0003085	1.05411	-1.50346	3.29644	-0.456087	0.648328	0.999445	FALSE	none
h1SMcG0003462	1.05411	-1.50346	3.29644	-0.456087	0.648328	0.999445	FALSE	none
h1SMcG0003922	1.05411	-1.50346	3.29644	-0.456087	0.648328	0.999445	FALSE	none
h1SMcG0007555	1.05411	-1.50346	3.29644	-0.456087	0.648328	0.999445	FALSE	none
h1SMcG0007973	1.05411	-1.50346	3.29644	-0.456087	0.648328	0.999445	FALSE	none
h1SMcG0008551	1.05411	-1.50346	3.29644	-0.456087	0.648328	0.999445	FALSE	none
h1SMcG0009026	1.05411	-1.50346	3.29644	-0.456087	0.648328	0.999445	FALSE	none
h1SMcG0013823	1.05411	-1.50346	3.29644	-0.456087	0.648328	0.999445	FALSE	none
h1SMcG0014693	1.05411	-1.50346	3.29644	-0.456087	0.648328	0.999445	FALSE	none
h1SMcG0016118	1.05411	-1.50346	3.29644	-0.456087	0.648328	0.999445	FALSE	none
h1SMcG0016617	1.05411	-1.50346	3.29644	-0.456087	0.648328	0.999445	FALSE	none
h1SMcG0017044	1.05411	-1.50346	3.29644	-0.456087	0.648328	0.999445	FALSE	none
h1SMcG0019487	1.05411	-1.50346	3.29644	-0.456087	0.648328	0.999445	FALSE	none
h1SMcG0019598	1.05411	-1.50346	3.29644	-0.456087	0.648328	0.999445	FALSE	none
h1SMcG0020359	1.05411	-1.50346	3.29644	-0.456087	0.648328	0.999445	FALSE	none
h1SMcG0021179	1.05411	-1.50346	3.29644	-0.456087	0.648328	0.999445	FALSE	none
h1SMcG0022123	1.05411	-1.50346	3.29644	-0.456087	0.648328	0.999445	FALSE	none
h1SMcG0022843	1.05411	-1.50346	3.29644	-0.456087	0.648328	0.999445	FALSE	none
h1SMnG0011029	1.05411	-1.50346	3.29644	-0.456087	0.648328	0.999445	FALSE	none
h1SMnG0020486	1.05411	-1.50346	3.29644	-0.456087	0.648328	0.999445	FALSE	none
h1SMnG0031573	1.05411	-1.50346	3.29644	-0.456087	0.648328	0.999445	FALSE	none
h1SMcG0017159	15.3199	-0.388192	0.851378	-0.455957	0.648421	0.999445	FALSE	none
h1SMcG0006364	7.75204	0.554907	1.21852	0.455395	0.648825	0.999445	FALSE	none
h1SMcG0001973	2.95515	0.97008	2.13218	0.454972	0.649129	0.999445	FALSE	none
h1SMcG0020963	12.9677	-0.41955	0.923363	-0.454372	0.649561	0.999445	FALSE	none
h1SMcG0002309	52.5166	-0.214595	0.472385	-0.45428	0.649627	0.999445	FALSE	none
h1SMcG0020613	4.35769	-0.726357	1.59893	-0.454277	0.649629	0.999445	FALSE	none
h1SMcG0001098	25.1916	-0.304413	0.670195	-0.454215	0.649674	0.999445	FALSE	none
h1SMcG0013565	6.40271	0.600161	1.32175	0.454066	0.649781	0.999445	FALSE	none
h1SMcG0001556	10	0.483376	1.06572	0.453566	0.650141	0.999445	FALSE	none
h1SMcG0018483	7.83116	0.542036	1.19529	0.453478	0.650205	0.999445	FALSE	none
h1SMcG0021793	8.7851	0.515489	1.13724	0.453283	0.650345	0.999445	FALSE	none
h1SMcG0003207	105.4	-0.153329	0.338624	-0.452802	0.650692	0.999445	FALSE	none
h1SMcG0007938	16.6529	0.377371	0.834215	0.452367	0.651005	0.999445	FALSE	none
h1SMcG0020458	6.1374	-0.611888	1.35289	-0.452281	0.651067	0.999445	FALSE	none
h1SMcG0022047	7.89209	0.540297	1.19467	0.452255	0.651085	0.999445	FALSE	none
h1SMcG0001270	2.75956	0.908241	2.00915	0.452053	0.651231	0.999445	FALSE	none
h1SMcG0014403	5.51938	0.646948	1.43118	0.452039	0.651241	0.999445	FALSE	none
h1SMnG0019979	5.51938	0.646948	1.43118	0.452039	0.651241	0.999445	FALSE	none
h1SMcG0001287	1.19389	1.40437	3.10852	0.45178	0.651427	0.999445	FALSE	none
h1SMcG0005460	1.19389	1.40437	3.10852	0.45178	0.651427	0.999445	FALSE	none
h1SMcG0011285	1.19389	1.40437	3.10852	0.45178	0.651427	0.999445	FALSE	none
h1SMcG0014119	1.19389	1.40437	3.10852	0.45178	0.651427	0.999445	FALSE	none
h1SMcG0015138	1.19389	1.40437	3.10852	0.45178	0.651427	0.999445	FALSE	none
h1SMcG0018360	1.19389	1.40437	3.10852	0.45178	0.651427	0.999445	FALSE	none
h1SMcG0019837	1.19389	1.40437	3.10852	0.45178	0.651427	0.999445	FALSE	none
h1SMcG0020113	1.19389	1.40437	3.10852	0.45178	0.651427	0.999445	FALSE	none
h1SMnG0006847	1.19389	1.40437	3.10852	0.45178	0.651427	0.999445	FALSE	none
h1SMcG0007932	9.99319	0.483199	1.07147	0.450969	0.652012	0.999445	FALSE	none
h1SMcG0003808	3.53896	0.792579	1.75862	0.450682	0.652219	0.999445	FALSE	none
h1SMcG0010516	3.4772	-0.798382	1.77154	-0.450673	0.652226	0.999445	FALSE	none
h1SMcG0011738	3.4772	-0.798382	1.77154	-0.450673	0.652226	0.999445	FALSE	none
h1SMcG0017385	19.6705	-0.339575	0.753902	-0.450423	0.652405	0.999445	FALSE	none
h1SMcG0016931	7.93106	0.538257	1.1954	0.450273	0.652514	0.999445	FALSE	none
h1SMcG0008668	6.46592	-0.582965	1.29538	-0.450033	0.652686	0.999445	FALSE	none
h1SMcG0009509	6.46592	-0.582965	1.29538	-0.450033	0.652686	0.999445	FALSE	none
h1SMcG0010849	3.5686	-0.792412	1.7633	-0.449391	0.65315	0.999445	FALSE	none
h1SMnG0009042	3.5686	-0.792412	1.7633	-0.449391	0.65315	0.999445	FALSE	none
h1SMcG0014895	3.33688	-0.827583	1.84289	-0.449068	0.653383	0.999445	FALSE	none
h1SMcG0000564	3.09776	0.873251	1.94579	0.448789	0.653584	0.999445	FALSE	none
h1SMcG0006670	30.47	0.278912	0.621861	0.448511	0.653784	0.999445	FALSE	none
h1SMcG0001529	4.65401	0.711829	1.59097	0.447417	0.654574	0.999445	FALSE	none
h1SMcG0021086	26.6363	-0.306099	0.684662	-0.447081	0.654817	0.999445	FALSE	none
h1SMcG0007598	11.7185	0.441654	0.989096	0.446522	0.65522	0.999445	FALSE	none
h1SMcG0004310	12.7322	0.420895	0.942744	0.446457	0.655267	0.999445	FALSE	none
h1SMcG0001963	4.62071	0.712637	1.59626	0.446442	0.655278	0.999445	FALSE	none
h1SMcG0004058	12.2244	0.429873	0.964113	0.445874	0.655688	0.999445	FALSE	none
h1SMcG0001278	0.987514	-1.50238	3.36975	-0.445845	0.655709	0.999445	FALSE	none
h1SMcG0002308	0.987514	-1.50238	3.36975	-0.445845	0.655709	0.999445	FALSE	none
h1SMcG0003298	0.987514	-1.50238	3.36975	-0.445845	0.655709	0.999445	FALSE	none
h1SMcG0004857	0.987514	-1.50238	3.36975	-0.445845	0.655709	0.999445	FALSE	none
h1SMcG0005507	0.987514	-1.50238	3.36975	-0.445845	0.655709	0.999445	FALSE	none
h1SMcG0006302	0.987514	-1.50238	3.36975	-0.445845	0.655709	0.999445	FALSE	none
h1SMcG0006386	0.987514	-1.50238	3.36975	-0.445845	0.655709	0.999445	FALSE	none
h1SMcG0007473	0.987514	-1.50238	3.36975	-0.445845	0.655709	0.999445	FALSE	none
h1SMcG0010625	0.987514	-1.50238	3.36975	-0.445845	0.655709	0.999445	FALSE	none
h1SMcG0011036	0.987514	-1.50238	3.36975	-0.445845	0.655709	0.999445	FALSE	none
h1SMcG0012291	0.987514	-1.50238	3.36975	-0.445845	0.655709	0.999445	FALSE	none
h1SMcG0012989	0.987514	-1.50238	3.36975	-0.445845	0.655709	0.999445	FALSE	none
h1SMcG0013398	0.987514	-1.50238	3.36975	-0.445845	0.655709	0.999445	FALSE	none
h1SMcG0015772	0.987514	-1.50238	3.36975	-0.445845	0.655709	0.999445	FALSE	none
h1SMcG0016646	0.987514	-1.50238	3.36975	-0.445845	0.655709	0.999445	FALSE	none
h1SMcG0016989	0.987514	-1.50238	3.36975	-0.445845	0.655709	0.999445	FALSE	none
h1SMcG0017102	0.987514	-1.50238	3.36975	-0.445845	0.655709	0.999445	FALSE	none
h1SMcG0017106	0.987514	-1.50238	3.36975	-0.445845	0.655709	0.999445	FALSE	none
h1SMcG0020248	0.987514	-1.50238	3.36975	-0.445845	0.655709	0.999445	FALSE	none
h1SMcG0020253	0.987514	-1.50238	3.36975	-0.445845	0.655709	0.999445	FALSE	none
h1SMcG0020455	0.987514	-1.50238	3.36975	-0.445845	0.655709	0.999445	FALSE	none
h1SMcG0020710	0.987514	-1.50238	3.36975	-0.445845	0.655709	0.999445	FALSE	none
h1SMnG0000895	0.987514	-1.50238	3.36975	-0.445845	0.655709	0.999445	FALSE	none
h1SMnG0025623	0.987514	-1.50238	3.36975	-0.445845	0.655709	0.999445	FALSE	none
h1SMnG0029405	0.987514	-1.50238	3.36975	-0.445845	0.655709	0.999445	FALSE	none
h1SMcG0010277	2.07721	1.02937	2.30993	0.445629	0.655865	0.999445	FALSE	none
h1SMcG0014362	2.07721	1.02937	2.30993	0.445629	0.655865	0.999445	FALSE	none
h1SMcG0010209	6.94728	-0.558831	1.25487	-0.445331	0.65608	0.999445	FALSE	none
h1SMcG0007582	7.75715	-0.530031	1.19027	-0.445304	0.6561	0.999445	FALSE	none
h1SMcG0018179	4.72463	0.710859	1.59649	0.445265	0.656129	0.999445	FALSE	none
h1SMcG0005884	26.9335	-0.290294	0.653462	-0.444241	0.656868	0.999445	FALSE	none
h1SMcG0013596	13.4548	0.42312	0.953275	0.443859	0.657144	0.999445	FALSE	none
h1SMcG0001074	4.25177	0.71522	1.61149	0.443825	0.657169	0.999445	FALSE	none
h1SMcG0006959	4.25177	0.71522	1.61149	0.443825	0.657169	0.999445	FALSE	none
h1SMcG0008880	4.25177	0.71522	1.61149	0.443825	0.657169	0.999445	FALSE	none
h1SMcG0011364	4.25177	0.71522	1.61149	0.443825	0.657169	0.999445	FALSE	none
h1SMcG0018260	40.4692	0.243509	0.548895	0.443635	0.657307	0.999445	FALSE	none
h1SMcG0008234	10.7823	0.453111	1.02139	0.443621	0.657317	0.999445	FALSE	none
h1SMcG0012827	9.42984	-0.482617	1.08857	-0.443347	0.657514	0.999445	FALSE	none
h1SMcG0008553	9.18049	0.493775	1.11447	0.443057	0.657725	0.999445	FALSE	none
h1SMcG0008865	8.29571	0.521129	1.17742	0.442602	0.658054	0.999445	FALSE	none
h1SMcG0006917	2.89276	0.873355	1.97562	0.442066	0.658442	0.999445	FALSE	none
h1SMcG0010928	2.89276	0.873355	1.97562	0.442066	0.658442	0.999445	FALSE	none
h1SMcG0009682	7.05119	-0.552358	1.2501	-0.441852	0.658596	0.999445	FALSE	none
h1SMcG0013798	139.123	0.12852	0.290915	0.441779	0.658649	0.999445	FALSE	none
h1SMcG0015329	5.72037	0.615974	1.39452	0.441709	0.6587	0.999445	FALSE	none
h1SMcG0014173	11.5851	-0.433957	0.983167	-0.441387	0.658933	0.999445	FALSE	none
h1SMcG0001859	15.4876	-0.374898	0.849778	-0.441172	0.659088	0.999445	FALSE	none
h1SMcG0004127	4.76926	0.702316	1.59297	0.440884	0.659297	0.999445	FALSE	none
h1SMcG0000149	3.84185	-0.745324	1.69162	-0.440598	0.659504	0.999445	FALSE	none
h1SMcG0004468	4.2213	0.711905	1.61634	0.440443	0.659617	0.999445	FALSE	none
h1SMcG0017594	4.93694	0.66519	1.51037	0.440416	0.659636	0.999445	FALSE	none
h1SMcG0015056	2.13842	1.0792	2.45184	0.440159	0.659822	0.999445	FALSE	none
h1SMcG0020160	2.13842	1.0792	2.45184	0.440159	0.659822	0.999445	FALSE	none
h1SMcG0003704	17.0728	-0.358136	0.813775	-0.440091	0.659871	0.999445	FALSE	none
h1SMcG0007329	6.25297	0.59713	1.35714	0.439992	0.659943	0.999445	FALSE	none
h1SMnG0023190	6.25297	0.59713	1.35714	0.439992	0.659943	0.999445	FALSE	none
h1SMcG0001524	1.08714	1.41886	3.22497	0.439962	0.659965	0.999445	FALSE	none
h1SMcG0003539	1.08714	1.41886	3.22497	0.439962	0.659965	0.999445	FALSE	none
h1SMcG0003967	1.08714	1.41886	3.22497	0.439962	0.659965	0.999445	FALSE	none
h1SMcG0004872	1.08714	1.41886	3.22497	0.439962	0.659965	0.999445	FALSE	none
h1SMcG0005961	1.08714	1.41886	3.22497	0.439962	0.659965	0.999445	FALSE	none
h1SMcG0006489	1.08714	1.41886	3.22497	0.439962	0.659965	0.999445	FALSE	none
h1SMcG0006495	1.08714	1.41886	3.22497	0.439962	0.659965	0.999445	FALSE	none
h1SMcG0007102	1.08714	1.41886	3.22497	0.439962	0.659965	0.999445	FALSE	none
h1SMcG0007996	1.08714	1.41886	3.22497	0.439962	0.659965	0.999445	FALSE	none
h1SMcG0012718	1.08714	1.41886	3.22497	0.439962	0.659965	0.999445	FALSE	none
h1SMcG0015352	1.08714	1.41886	3.22497	0.439962	0.659965	0.999445	FALSE	none
h1SMcG0018752	1.08714	1.41886	3.22497	0.439962	0.659965	0.999445	FALSE	none
h1SMcG0021413	1.08714	1.41886	3.22497	0.439962	0.659965	0.999445	FALSE	none
h1SMcG0022302	1.08714	1.41886	3.22497	0.439962	0.659965	0.999445	FALSE	none
h1SMnG0001686	1.08714	1.41886	3.22497	0.439962	0.659965	0.999445	FALSE	none
h1SMnG0031062	1.08714	1.41886	3.22497	0.439962	0.659965	0.999445	FALSE	none
h1SMcG0003610	25.4202	-0.298299	0.678517	-0.439634	0.660202	0.999445	FALSE	none
h1SMcG0010791	3.70865	-0.754068	1.71566	-0.439521	0.660284	0.999445	FALSE	none
h1SMcG0005413	4.28507	0.706572	1.60808	0.439389	0.66038	0.999445	FALSE	none
h1SMcG0003357	1.84293	1.13927	2.59541	0.438957	0.660693	0.999445	FALSE	none
h1SMcG0016621	1.84293	1.13927	2.59541	0.438957	0.660693	0.999445	FALSE	none
h1SMcG0012474	10.7683	-0.44947	1.02408	-0.438903	0.660732	0.999445	FALSE	none
h1SMcG0015954	5.95126	-0.602925	1.37399	-0.438815	0.660796	0.999445	FALSE	none
h1SMcG0018124	5.65258	0.62778	1.43148	0.438553	0.660985	0.999445	FALSE	none
h1SMcG0006962	2.04702	1.09457	2.49594	0.438541	0.660994	0.999445	FALSE	none
h1SMcG0020748	2.04702	1.09457	2.49594	0.438541	0.660994	0.999445	FALSE	none
h1SMnG0034590	3.50566	0.774241	1.76605	0.438403	0.661094	0.999445	FALSE	none
h1SMcG0022054	23.9017	0.303556	0.692702	0.43822	0.661227	0.999445	FALSE	none
h1SMnG0008134	2.79002	0.875615	1.99861	0.438112	0.661305	0.999445	FALSE	none
h1SMcG0011689	4.82936	-0.654922	1.49521	-0.438014	0.661376	0.999445	FALSE	none
h1SMcG0016235	4.82936	-0.654922	1.49521	-0.438014	0.661376	0.999445	FALSE	none
h1SMnG0031965	5.59311	0.643651	1.47108	0.437538	0.661722	0.999445	FALSE	none
h1SMcG0000434	1.05667	1.42747	3.26306	0.437463	0.661776	0.999445	FALSE	none
h1SMcG0001304	1.05667	1.42747	3.26306	0.437463	0.661776	0.999445	FALSE	none
h1SMcG0001945	1.05667	1.42747	3.26306	0.437463	0.661776	0.999445	FALSE	none
h1SMcG0004042	1.05667	1.42747	3.26306	0.437463	0.661776	0.999445	FALSE	none
h1SMcG0004177	1.05667	1.42747	3.26306	0.437463	0.661776	0.999445	FALSE	none
h1SMcG0006123	1.05667	1.42747	3.26306	0.437463	0.661776	0.999445	FALSE	none
h1SMcG0007441	1.05667	1.42747	3.26306	0.437463	0.661776	0.999445	FALSE	none
h1SMcG0008083	1.05667	1.42747	3.26306	0.437463	0.661776	0.999445	FALSE	none
h1SMcG0008581	1.05667	1.42747	3.26306	0.437463	0.661776	0.999445	FALSE	none
h1SMcG0009249	1.05667	1.42747	3.26306	0.437463	0.661776	0.999445	FALSE	none
h1SMcG0011760	1.05667	1.42747	3.26306	0.437463	0.661776	0.999445	FALSE	none
h1SMcG0014979	1.05667	1.42747	3.26306	0.437463	0.661776	0.999445	FALSE	none
h1SMcG0017099	1.05667	1.42747	3.26306	0.437463	0.661776	0.999445	FALSE	none
h1SMcG0017393	1.05667	1.42747	3.26306	0.437463	0.661776	0.999445	FALSE	none
h1SMcG0017885	1.05667	1.42747	3.26306	0.437463	0.661776	0.999445	FALSE	none
h1SMcG0017891	1.05667	1.42747	3.26306	0.437463	0.661776	0.999445	FALSE	none
h1SMcG0018218	1.05667	1.42747	3.26306	0.437463	0.661776	0.999445	FALSE	none
h1SMcG0022841	1.05667	1.42747	3.26306	0.437463	0.661776	0.999445	FALSE	none
h1SMnG0023220	1.05667	1.42747	3.26306	0.437463	0.661776	0.999445	FALSE	none
h1SMnG0028594	4.7323	-0.658725	1.50587	-0.437439	0.661793	0.999445	FALSE	none
h1SMcG0014304	4.76276	-0.657827	1.50412	-0.437349	0.661858	0.999445	FALSE	none
h1SMcG0021055	8.54396	0.499453	1.14262	0.437113	0.66203	0.999445	FALSE	none
h1SMnG0030064	6.43545	-0.567469	1.29919	-0.436786	0.662267	0.999445	FALSE	none
h1SMcG0017400	8.81811	-0.487014	1.11529	-0.43667	0.662351	0.999445	FALSE	none
h1SMcG0000150	3.36561	0.797782	1.82758	0.436523	0.662457	0.999445	FALSE	none
h1SMcG0011282	3.36561	0.797782	1.82758	0.436523	0.662457	0.999445	FALSE	none
h1SMcG0018698	3.36561	0.797782	1.82758	0.436523	0.662457	0.999445	FALSE	none
h1SMcG0000513	1.5685	1.21627	2.78953	0.436013	0.662827	0.999445	FALSE	none
h1SMcG0008649	1.5685	1.21627	2.78953	0.436013	0.662827	0.999445	FALSE	none
h1SMcG0008861	1.5685	1.21627	2.78953	0.436013	0.662827	0.999445	FALSE	none
h1SMcG0008973	1.5685	1.21627	2.78953	0.436013	0.662827	0.999445	FALSE	none
h1SMcG0013686	1.5685	1.21627	2.78953	0.436013	0.662827	0.999445	FALSE	none
h1SMcG0015904	1.5685	1.21627	2.78953	0.436013	0.662827	0.999445	FALSE	none
h1SMcG0009391	4.49884	0.703184	1.61404	0.435667	0.663078	0.999445	FALSE	none
h1SMcG0021489	7.51209	0.55596	1.27802	0.435016	0.663551	0.999445	FALSE	none
h1SMcG0017425	17.6248	0.348243	0.801676	0.434393	0.664003	0.999445	FALSE	none
h1SMcG0009975	7.03923	0.551567	1.26981	0.434371	0.664019	0.999445	FALSE	none
h1SMcG0004589	36.3282	0.248965	0.573606	0.434036	0.664263	0.999445	FALSE	none
h1SMcG0011979	4.22047	-0.692676	1.59619	-0.433956	0.664321	0.999445	FALSE	none
h1SMcG0014511	4.22047	-0.692676	1.59619	-0.433956	0.664321	0.999445	FALSE	none
h1SMcG0001281	1.59613	1.1964	2.76428	0.432806	0.665156	0.999445	FALSE	none
h1SMcG0002001	1.59613	1.1964	2.76428	0.432806	0.665156	0.999445	FALSE	none
h1SMcG0002850	1.59613	1.1964	2.76428	0.432806	0.665156	0.999445	FALSE	none
h1SMcG0010235	1.59613	1.1964	2.76428	0.432806	0.665156	0.999445	FALSE	none
h1SMcG0013919	1.59613	1.1964	2.76428	0.432806	0.665156	0.999445	FALSE	none
h1SMcG0017635	7.69055	-0.514679	1.19027	-0.432406	0.665446	0.999445	FALSE	none
h1SMcG0016961	7.28037	0.550816	1.27428	0.432257	0.665555	0.999445	FALSE	none
h1SMcG0011960	52.8019	-0.201092	0.46528	-0.432195	0.6656	0.999445	FALSE	none
h1SMcG0013514	35.6806	-0.244306	0.565486	-0.432028	0.665721	0.999445	FALSE	none
h1SMcG0021480	2.66276	0.959901	2.22269	0.431865	0.665839	0.999445	FALSE	none
h1SMcG0022236	176.764	0.111627	0.258541	0.431758	0.665917	0.999445	FALSE	none
h1SMcG0010866	4.2546	0.696393	1.61475	0.431269	0.666273	0.999445	FALSE	none
h1SMcG0018622	2.00404	-1.10175	2.55634	-0.430988	0.666477	0.999445	FALSE	none
h1SMcG0011670	3.33798	0.790308	1.83414	0.430888	0.66655	0.999445	FALSE	none
h1SMcG0012978	3.33798	0.790308	1.83414	0.430888	0.66655	0.999445	FALSE	none
h1SMcG0016320	3.33798	0.790308	1.83414	0.430888	0.66655	0.999445	FALSE	none
h1SMcG0017100	3.33798	0.790308	1.83414	0.430888	0.66655	0.999445	FALSE	none
h1SMcG0000043	1.80707	-1.1386	2.64432	-0.430582	0.666772	0.999445	FALSE	none
h1SMcG0004114	1.80707	-1.1386	2.64432	-0.430582	0.666772	0.999445	FALSE	none
h1SMcG0005269	1.80707	-1.1386	2.64432	-0.430582	0.666772	0.999445	FALSE	none
h1SMcG0016319	8.94054	0.497547	1.15654	0.430202	0.667048	0.999445	FALSE	none
h1SMcG0007057	8.94848	-0.47592	1.10809	-0.429494	0.667564	0.999445	FALSE	none
h1SMcG0011669	6.02353	-0.578386	1.34917	-0.428698	0.668143	0.999445	FALSE	none
h1SMcG0000405	8.30629	-0.492839	1.15004	-0.428541	0.668257	0.999445	FALSE	none
h1SMcG0000176	1.9733	1.003	2.34112	0.42843	0.668338	0.999445	FALSE	none
h1SMcG0002761	1.9733	1.003	2.34112	0.42843	0.668338	0.999445	FALSE	none
h1SMcG0006902	1.9733	1.003	2.34112	0.42843	0.668338	0.999445	FALSE	none
h1SMcG0002134	3.4086	0.784419	1.83331	0.42787	0.668746	0.999445	FALSE	none
h1SMcG0010421	3.4086	0.784419	1.83331	0.42787	0.668746	0.999445	FALSE	none
h1SMcG0014219	6.46875	-0.554917	1.29731	-0.427746	0.668836	0.999445	FALSE	none
h1SMcG0015799	6.43317	0.56253	1.31586	0.427499	0.669016	0.999445	FALSE	none
h1SMcG0017254	7.11496	-0.529063	1.23878	-0.427083	0.669319	0.999445	FALSE	none
h1SMcG0020144	11.8345	-0.418199	0.979202	-0.427082	0.66932	0.999445	FALSE	none
h1SMcG0017527	30.2481	-0.260969	0.611359	-0.426867	0.669476	0.999445	FALSE	none
h1SMcG0001193	7.14543	-0.528931	1.23968	-0.426666	0.669622	0.999445	FALSE	none
h1SMcG0013409	7.14543	-0.528931	1.23968	-0.426666	0.669622	0.999445	FALSE	none
h1SMcG0009618	13.65	-0.383704	0.900405	-0.426146	0.670001	0.999445	FALSE	none
h1SMcG0006377	24.6826	-0.287467	0.67571	-0.425429	0.670524	0.999445	FALSE	none
h1SMcG0000864	1.94	1.00145	2.35405	0.425416	0.670534	0.999445	FALSE	none
h1SMcG0002876	1.94	1.00145	2.35405	0.425416	0.670534	0.999445	FALSE	none
h1SMcG0003260	1.94	1.00145	2.35405	0.425416	0.670534	0.999445	FALSE	none
h1SMcG0004700	1.94	1.00145	2.35405	0.425416	0.670534	0.999445	FALSE	none
h1SMcG0008226	1.94	1.00145	2.35405	0.425416	0.670534	0.999445	FALSE	none
h1SMcG0015852	1.94	1.00145	2.35405	0.425416	0.670534	0.999445	FALSE	none
h1SMcG0015901	1.94	1.00145	2.35405	0.425416	0.670534	0.999445	FALSE	none
h1SMcG0019327	1.94	1.00145	2.35405	0.425416	0.670534	0.999445	FALSE	none
h1SMcG0023113	1.94	1.00145	2.35405	0.425416	0.670534	0.999445	FALSE	none
h1SMcG0018181	19.6244	0.338088	0.795855	0.424811	0.670974	0.999445	FALSE	none
h1SMcG0003605	5.24266	-0.642674	1.51421	-0.424428	0.671254	0.999445	FALSE	none
h1SMcG0015726	21.4282	-0.315762	0.743974	-0.424426	0.671255	0.999445	FALSE	none
h1SMcG0018136	3.12621	-0.787867	1.85834	-0.423964	0.671592	0.999445	FALSE	none
h1SMcG0022149	3.12621	-0.787867	1.85834	-0.423964	0.671592	0.999445	FALSE	none
h1SMcG0016934	6.84675	0.561828	1.32525	0.423943	0.671607	0.999445	FALSE	none
h1SMcG0016637	15.7844	-0.357491	0.843822	-0.423657	0.671816	0.999445	FALSE	none
h1SMcG0014590	2.52555	0.965262	2.27968	0.423421	0.671988	0.999445	FALSE	none
h1SMcG0022496	2.52555	0.965262	2.27968	0.423421	0.671988	0.999445	FALSE	none
h1SMcG0010435	20.4109	-0.31696	0.748748	-0.42332	0.672062	0.999445	FALSE	none
h1SMcG0003868	10.0798	-0.458048	1.08328	-0.422833	0.672417	0.999445	FALSE	none
h1SMcG0020459	3.05961	-0.792301	1.87519	-0.422517	0.672648	0.999445	FALSE	none
h1SMcG0021805	2.99868	-0.79682	1.88606	-0.422478	0.672676	0.999445	FALSE	none
h1SMcG0000692	3.06528	-0.792207	1.87631	-0.422215	0.672868	0.999445	FALSE	none
h1SMcG0009765	4.86951	-0.6323	1.498	-0.422095	0.672956	0.999445	FALSE	none
h1SMcG0001343	2.68611	0.850211	2.0225	0.420376	0.674211	0.999445	FALSE	none
h1SMcG0002848	2.68611	0.850211	2.0225	0.420376	0.674211	0.999445	FALSE	none
h1SMcG0007332	2.68611	0.850211	2.0225	0.420376	0.674211	0.999445	FALSE	none
h1SMcG0014350	8.26103	0.499576	1.18892	0.420192	0.674345	0.999445	FALSE	none
h1SMcG0000286	1.08997	1.37509	3.27646	0.419687	0.674714	0.999445	FALSE	none
h1SMcG0002319	1.08997	1.37509	3.27646	0.419687	0.674714	0.999445	FALSE	none
h1SMcG0002751	1.08997	1.37509	3.27646	0.419687	0.674714	0.999445	FALSE	none
h1SMcG0003474	1.08997	1.37509	3.27646	0.419687	0.674714	0.999445	FALSE	none
h1SMcG0005154	1.08997	1.37509	3.27646	0.419687	0.674714	0.999445	FALSE	none
h1SMcG0011444	1.08997	1.37509	3.27646	0.419687	0.674714	0.999445	FALSE	none
h1SMcG0013086	1.08997	1.37509	3.27646	0.419687	0.674714	0.999445	FALSE	none
h1SMcG0014154	1.08997	1.37509	3.27646	0.419687	0.674714	0.999445	FALSE	none
h1SMcG0015617	1.08997	1.37509	3.27646	0.419687	0.674714	0.999445	FALSE	none
h1SMcG0017386	1.08997	1.37509	3.27646	0.419687	0.674714	0.999445	FALSE	none
h1SMcG0019610	1.08997	1.37509	3.27646	0.419687	0.674714	0.999445	FALSE	none
h1SMcG0020599	1.08997	1.37509	3.27646	0.419687	0.674714	0.999445	FALSE	none
h1SMcG0021553	1.08997	1.37509	3.27646	0.419687	0.674714	0.999445	FALSE	none
h1SMcG0022597	1.08997	1.37509	3.27646	0.419687	0.674714	0.999445	FALSE	none
h1SMnG0001293	1.08997	1.37509	3.27646	0.419687	0.674714	0.999445	FALSE	none
h1SMnG0011765	1.08997	1.37509	3.27646	0.419687	0.674714	0.999445	FALSE	none
h1SMnG0031188	1.08997	1.37509	3.27646	0.419687	0.674714	0.999445	FALSE	none
h1SMcG0009016	2.07493	-0.946287	2.2575	-0.419175	0.675088	0.999445	FALSE	none
h1SMcG0013127	2.07493	-0.946287	2.2575	-0.419175	0.675088	0.999445	FALSE	none
h1SMcG0021505	9.22347	0.46105	1.10123	0.418668	0.675459	0.999445	FALSE	none
h1SMcG0013621	15.0022	-0.359976	0.860132	-0.418512	0.675573	0.999445	FALSE	none
h1SMcG0015294	20.2366	0.316745	0.757344	0.418231	0.675778	0.999445	FALSE	none
h1SMcG0019662	5.1297	0.640397	1.53128	0.418211	0.675792	0.999445	FALSE	none
h1SMcG0004688	7.7705	0.522688	1.25012	0.41811	0.675866	0.999445	FALSE	none
h1SMcG0000231	2.00833	-0.954395	2.28278	-0.418085	0.675885	0.999445	FALSE	none
h1SMcG0015945	2.00833	-0.954395	2.28278	-0.418085	0.675885	0.999445	FALSE	none
h1SMcG0016678	2.00833	-0.954395	2.28278	-0.418085	0.675885	0.999445	FALSE	none
h1SMcG0017332	2.00833	-0.954395	2.28278	-0.418085	0.675885	0.999445	FALSE	none
h1SMcG0021396	2.00833	-0.954395	2.28278	-0.418085	0.675885	0.999445	FALSE	none
h1SMnG0017013	2.00833	-0.954395	2.28278	-0.418085	0.675885	0.999445	FALSE	none
h1SMcG0015668	20.5498	-0.308225	0.737611	-0.417869	0.676043	0.999445	FALSE	none
h1SMcG0017264	14.9328	-0.362824	0.86835	-0.417831	0.676071	0.999445	FALSE	none
h1SMcG0015764	14.8511	-0.362937	0.86867	-0.417808	0.676088	0.999445	FALSE	none
h1SMcG0008018	4.46755	-0.660041	1.58076	-0.417547	0.676279	0.999445	FALSE	none
h1SMcG0008979	16.6168	0.344868	0.826219	0.417406	0.676382	0.999445	FALSE	none
h1SMnG0002372	13.7587	0.38676	0.927786	0.416863	0.676779	0.999445	FALSE	none
h1SMcG0001475	11.3283	-0.411714	0.98789	-0.416761	0.676853	0.999445	FALSE	none
h1SMcG0014704	3.27138	0.770206	1.84985	0.416361	0.677146	0.999445	FALSE	none
h1SMcG0008596	7.17243	0.523743	1.25871	0.416097	0.677339	0.999445	FALSE	none
h1SMcG0002819	11.0359	-0.419601	1.00861	-0.416019	0.677396	0.999445	FALSE	none
h1SMcG0016340	54.2322	0.192985	0.463911	0.415997	0.677412	0.999445	FALSE	none
h1SMcG0002077	8.94565	-0.460715	1.10772	-0.415913	0.677474	0.999445	FALSE	none
h1SMcG0014130	28.3203	0.263397	0.633306	0.415908	0.677477	0.999445	FALSE	none
h1SMcG0021526	4.05764	0.708834	1.70454	0.415852	0.677519	0.999445	FALSE	none
h1SMcG0000872	53.8432	0.196872	0.473674	0.415629	0.677682	0.999445	FALSE	none
h1SMcG0003798	13.2441	0.384963	0.927528	0.415042	0.678111	0.999445	FALSE	none
h1SMcG0008182	2.64741	0.922492	2.22321	0.414936	0.678189	0.999445	FALSE	none
h1SMcG0007526	8.95872	0.46564	1.12315	0.414583	0.678447	0.999445	FALSE	none
h1SMcG0000666	4.29192	0.670245	1.61726	0.414432	0.678558	0.999445	FALSE	none
h1SMcG0006548	26.6103	-0.269178	0.649769	-0.414267	0.678679	0.999445	FALSE	none
h1SMcG0015306	17.9215	-0.329868	0.797478	-0.41364	0.679138	0.999445	FALSE	none
h1SMcG0000991	9.81468	0.457724	1.10668	0.413602	0.679166	0.999445	FALSE	none
h1SMcG0011438	2.65281	0.839269	2.02978	0.413478	0.679256	0.999445	FALSE	none
h1SMcG0013903	2.65281	0.839269	2.02978	0.413478	0.679256	0.999445	FALSE	none
h1SMcG0016111	2.65281	0.839269	2.02978	0.413478	0.679256	0.999445	FALSE	none
h1SMcG0017121	2.65281	0.839269	2.02978	0.413478	0.679256	0.999445	FALSE	none
h1SMcG0022411	2.65281	0.839269	2.02978	0.413478	0.679256	0.999445	FALSE	none
h1SMcG0005147	1.62943	1.12081	2.71176	0.413313	0.679377	0.999445	FALSE	none
h1SMcG0007169	1.62943	1.12081	2.71176	0.413313	0.679377	0.999445	FALSE	none
h1SMcG0007172	1.62943	1.12081	2.71176	0.413313	0.679377	0.999445	FALSE	none
h1SMcG0016887	1.62943	1.12081	2.71176	0.413313	0.679377	0.999445	FALSE	none
h1SMcG0017088	1.62943	1.12081	2.71176	0.413313	0.679377	0.999445	FALSE	none
h1SMcG0017114	1.62943	1.12081	2.71176	0.413313	0.679377	0.999445	FALSE	none
h1SMcG0018970	1.62943	1.12081	2.71176	0.413313	0.679377	0.999445	FALSE	none
h1SMcG0020413	1.62943	1.12081	2.71176	0.413313	0.679377	0.999445	FALSE	none
h1SMnG0012310	1.62943	1.12081	2.71176	0.413313	0.679377	0.999445	FALSE	none
h1SMnG0012835	1.62943	1.12081	2.71176	0.413313	0.679377	0.999445	FALSE	none
h1SMcG0000194	42.5994	0.215109	0.52128	0.412655	0.679859	0.999445	FALSE	none
h1SMcG0001063	4.96741	0.613484	1.49134	0.411365	0.680805	0.999445	FALSE	none
h1SMcG0004667	2.65564	0.834451	2.02989	0.411081	0.681013	0.999445	FALSE	none
h1SMcG0008680	2.65564	0.834451	2.02989	0.411081	0.681013	0.999445	FALSE	none
h1SMcG0021157	2.68784	-0.830476	2.02055	-0.411015	0.681061	0.999445	FALSE	none
h1SMcG0022521	2.68784	-0.830476	2.02055	-0.411015	0.681061	0.999445	FALSE	none
h1SMcG0021942	3.60556	0.721865	1.75668	0.410926	0.681127	0.999445	FALSE	none
h1SMcG0014306	2.82104	-0.816225	1.98707	-0.410769	0.681242	0.999445	FALSE	none
h1SMcG0012988	2.65737	-0.832968	2.02807	-0.410719	0.681279	0.999445	FALSE	none
h1SMcG0007286	16.9052	0.335332	0.817506	0.410189	0.681667	0.999445	FALSE	none
h1SMcG0004388	1.73335	1.10344	2.69201	0.409895	0.681883	0.999445	FALSE	none
h1SMcG0005272	1.73335	1.10344	2.69201	0.409895	0.681883	0.999445	FALSE	none
h1SMcG0018942	1.73335	1.10344	2.69201	0.409895	0.681883	0.999445	FALSE	none
h1SMcG0003020	19.5651	0.310703	0.759247	0.409225	0.682375	0.999445	FALSE	none
h1SMcG0001457	4.25094	-0.655262	1.60124	-0.409221	0.682378	0.999445	FALSE	none
h1SMcG0009939	4.25094	-0.655262	1.60124	-0.409221	0.682378	0.999445	FALSE	none
h1SMcG0002499	1.05384	1.35385	3.30858	0.409193	0.682398	0.999445	FALSE	none
h1SMcG0003710	1.05384	1.35385	3.30858	0.409193	0.682398	0.999445	FALSE	none
h1SMcG0005894	1.05384	1.35385	3.30858	0.409193	0.682398	0.999445	FALSE	none
h1SMcG0007364	1.05384	1.35385	3.30858	0.409193	0.682398	0.999445	FALSE	none
h1SMcG0010163	1.05384	1.35385	3.30858	0.409193	0.682398	0.999445	FALSE	none
h1SMcG0010732	1.05384	1.35385	3.30858	0.409193	0.682398	0.999445	FALSE	none
h1SMcG0011999	1.05384	1.35385	3.30858	0.409193	0.682398	0.999445	FALSE	none
h1SMcG0012183	1.05384	1.35385	3.30858	0.409193	0.682398	0.999445	FALSE	none
h1SMcG0014795	1.05384	1.35385	3.30858	0.409193	0.682398	0.999445	FALSE	none
h1SMnG0008786	1.05384	1.35385	3.30858	0.409193	0.682398	0.999445	FALSE	none
h1SMnG0023852	1.05384	1.35385	3.30858	0.409193	0.682398	0.999445	FALSE	none
h1SMnG0033336	1.05384	1.35385	3.30858	0.409193	0.682398	0.999445	FALSE	none
h1SMcG0011505	2.00805	-1.03336	2.5256	-0.409153	0.682427	0.999445	FALSE	none
h1SMcG0016044	4.90081	0.612252	1.49772	0.408788	0.682695	0.999445	FALSE	none
h1SMnG0032742	6.34607	0.573795	1.40575	0.408178	0.683143	0.999445	FALSE	none
h1SMcG0008949	11.2677	0.406791	0.997887	0.407652	0.683529	0.999445	FALSE	none
h1SMcG0003601	5.54017	0.583096	1.43071	0.407557	0.683599	0.999445	FALSE	none
h1SMcG0000155	6.57267	-0.525474	1.29029	-0.407252	0.683823	0.999445	FALSE	none
h1SMcG0010085	1.80561	1.07938	2.65094	0.407168	0.683884	0.999445	FALSE	none
h1SMcG0012751	1.80561	1.07938	2.65094	0.407168	0.683884	0.999445	FALSE	none
h1SMcG0000016	1.5352	1.13128	2.77861	0.407138	0.683906	0.999445	FALSE	none
h1SMcG0001489	1.5352	1.13128	2.77861	0.407138	0.683906	0.999445	FALSE	none
h1SMcG0003396	1.5352	1.13128	2.77861	0.407138	0.683906	0.999445	FALSE	none
h1SMcG0003442	1.5352	1.13128	2.77861	0.407138	0.683906	0.999445	FALSE	none
h1SMcG0005325	1.5352	1.13128	2.77861	0.407138	0.683906	0.999445	FALSE	none
h1SMcG0006846	1.5352	1.13128	2.77861	0.407138	0.683906	0.999445	FALSE	none
h1SMcG0007139	1.5352	1.13128	2.77861	0.407138	0.683906	0.999445	FALSE	none
h1SMcG0008106	1.5352	1.13128	2.77861	0.407138	0.683906	0.999445	FALSE	none
h1SMcG0011060	1.5352	1.13128	2.77861	0.407138	0.683906	0.999445	FALSE	none
h1SMcG0016624	1.5352	1.13128	2.77861	0.407138	0.683906	0.999445	FALSE	none
h1SMcG0017149	1.5352	1.13128	2.77861	0.407138	0.683906	0.999445	FALSE	none
h1SMcG0017152	1.5352	1.13128	2.77861	0.407138	0.683906	0.999445	FALSE	none
h1SMcG0018827	1.5352	1.13128	2.77861	0.407138	0.683906	0.999445	FALSE	none
h1SMcG0020401	1.5352	1.13128	2.77861	0.407138	0.683906	0.999445	FALSE	none
h1SMcG0020505	1.5352	1.13128	2.77861	0.407138	0.683906	0.999445	FALSE	none
h1SMcG0006206	2.41057	-0.866466	2.12937	-0.406911	0.684073	0.999445	FALSE	none
h1SMcG0015514	2.41057	-0.866466	2.12937	-0.406911	0.684073	0.999445	FALSE	none
h1SMcG0012694	3.00407	0.857601	2.10899	0.406641	0.684272	0.999445	FALSE	none
h1SMcG0022406	7.58152	0.49905	1.22841	0.406256	0.684555	0.999445	FALSE	none
h1SMcG0018537	11.9805	0.393526	0.969002	0.406115	0.684658	0.999445	FALSE	none
h1SMcG0001956	5.38217	0.587219	1.44758	0.405655	0.684996	0.999445	FALSE	none
h1SMcG0003162	5.38217	0.587219	1.44758	0.405655	0.684996	0.999445	FALSE	none
h1SMcG0019769	5.44227	-0.576834	1.42253	-0.405499	0.685111	0.999445	FALSE	none
h1SMcG0010461	6.54303	0.539874	1.33183	0.405362	0.685212	0.999445	FALSE	none
h1SMcG0020728	6.54303	0.539874	1.33183	0.405362	0.685212	0.999445	FALSE	none
h1SMcG0021165	42.5448	0.210639	0.51967	0.405332	0.685233	0.999445	FALSE	none
h1SMcG0012692	7.14826	-0.49975	1.23337	-0.405191	0.685337	0.999445	FALSE	none
h1SMcG0000730	12.6708	-0.385886	0.95237	-0.405184	0.685342	0.999445	FALSE	none
h1SMcG0004764	21.7621	0.295066	0.728911	0.404804	0.685622	0.999445	FALSE	none
h1SMcG0007514	4.2879	0.654035	1.61657	0.404581	0.685786	0.999445	FALSE	none
h1SMnG0006933	4.2879	0.654035	1.61657	0.404581	0.685786	0.999445	FALSE	none
h1SMcG0012510	8.65326	-0.462769	1.14405	-0.404501	0.685844	0.999445	FALSE	none
h1SMnG0004877	3.33231	0.743846	1.8392	0.404441	0.685888	0.999445	FALSE	none
h1SMcG0009235	2.31917	-0.872975	2.1593	-0.404287	0.686002	0.999445	FALSE	none
h1SMcG0013279	2.31917	-0.872975	2.1593	-0.404287	0.686002	0.999445	FALSE	none
h1SMcG0012736	10.5574	-0.416178	1.02943	-0.404281	0.686006	0.999445	FALSE	none
h1SMcG0007274	6.63297	0.528951	1.30885	0.404135	0.686114	0.999445	FALSE	none
h1SMcG0014926	6.23219	0.539826	1.33644	0.40393	0.686264	0.999445	FALSE	none
h1SMcG0014626	2.93491	-0.804595	1.99369	-0.40357	0.686529	0.999445	FALSE	none
h1SMcG0018051	10.5853	0.415052	1.03033	0.402834	0.68707	0.999445	FALSE	none
h1SMcG0001551	11.3713	-0.396549	0.98702	-0.401764	0.687858	0.999445	FALSE	none
h1SMcG0013550	12.0813	-0.387903	0.965758	-0.401656	0.687937	0.999445	FALSE	none
h1SMcG0009343	4.32239	0.650144	1.61901	0.40157	0.688001	0.999445	FALSE	none
h1SMnG0031845	7.71818	-0.483046	1.20321	-0.401465	0.688078	0.999445	FALSE	none
h1SMcG0008935	2.17739	-0.984382	2.45219	-0.40143	0.688104	0.999445	FALSE	none
h1SMcG0005340	2.62663	-0.918966	2.28932	-0.401415	0.688115	0.999445	FALSE	none
h1SMcG0000627	3.9412	0.685079	1.70757	0.401201	0.688273	0.999445	FALSE	none
h1SMcG0021451	15.6541	-0.337619	0.842976	-0.400508	0.688782	0.999445	FALSE	none
h1SMcG0015164	23.5205	-0.276569	0.691246	-0.400102	0.689081	0.999445	FALSE	none
h1SMcG0013373	9.79623	0.430023	1.07664	0.399412	0.689589	0.999445	FALSE	none
h1SMcG0002295	2.10512	0.982686	2.46046	0.399392	0.689604	0.999445	FALSE	none
h1SMcG0005509	2.10512	0.982686	2.46046	0.399392	0.689604	0.999445	FALSE	none
h1SMcG0011449	2.10512	0.982686	2.46046	0.399392	0.689604	0.999445	FALSE	none
h1SMcG0016328	2.10512	0.982686	2.46046	0.399392	0.689604	0.999445	FALSE	none
h1SMcG0018449	2.10512	0.982686	2.46046	0.399392	0.689604	0.999445	FALSE	none
h1SMcG0009139	13.0764	0.37777	0.946519	0.399115	0.689808	0.999445	FALSE	none
h1SMcG0011310	21.0963	0.294029	0.73693	0.398991	0.6899	0.999445	FALSE	none
h1SMcG0013795	5.69218	-0.556115	1.3955	-0.398505	0.690258	0.999445	FALSE	none
h1SMcG0017566	5.89316	-0.541505	1.35952	-0.398307	0.690404	0.999445	FALSE	none
h1SMcG0004493	7.79502	0.477574	1.19928	0.398219	0.690469	0.999445	FALSE	none
h1SMcG0015973	5.84451	-0.552932	1.38905	-0.398065	0.690582	0.999445	FALSE	none
h1SMcG0016744	28.3591	-0.254722	0.63991	-0.398059	0.690587	0.999445	FALSE	none
h1SMcG0008641	11.1914	0.400025	1.00691	0.397279	0.691162	0.999445	FALSE	none
h1SMcG0014657	16.0592	0.332898	0.83865	0.396945	0.691408	0.999445	FALSE	none
h1SMcG0016605	5.00473	0.593479	1.49585	0.396749	0.691552	0.999445	FALSE	none
h1SMcG0001511	3.46953	0.723472	1.82499	0.396426	0.691791	0.999445	FALSE	none
h1SMcG0008073	3.46953	0.723472	1.82499	0.396426	0.691791	0.999445	FALSE	none
h1SMcG0008576	3.46953	0.723472	1.82499	0.396426	0.691791	0.999445	FALSE	none
h1SMcG0021447	3.46953	0.723472	1.82499	0.396426	0.691791	0.999445	FALSE	none
h1SMcG0018535	5.34887	0.574809	1.45001	0.396418	0.691797	0.999445	FALSE	none
h1SMcG0003815	3.5105	-0.693262	1.75239	-0.395609	0.692394	0.999445	FALSE	none
h1SMcG0010322	3.5105	-0.693262	1.75239	-0.395609	0.692394	0.999445	FALSE	none
h1SMcG0017030	3.5105	-0.693262	1.75239	-0.395609	0.692394	0.999445	FALSE	none
h1SMcG0017449	9.21662	0.436278	1.1035	0.395359	0.692578	0.999445	FALSE	none
h1SMcG0015014	3.5438	-0.692065	1.7507	-0.395308	0.692616	0.999445	FALSE	none
h1SMcG0019466	13.344	0.368669	0.933289	0.395021	0.692827	0.999445	FALSE	none
h1SMcG0017831	5.0964	0.608605	1.54134	0.394853	0.692951	0.999445	FALSE	none
h1SMcG0012023	8.40336	-0.450439	1.14083	-0.394835	0.692965	0.999445	FALSE	none
h1SMcG0010843	2.7194	0.797695	2.02329	0.394255	0.693393	0.999445	FALSE	none
h1SMcG0022320	12.7795	0.37439	0.950052	0.394073	0.693527	0.999445	FALSE	none
h1SMnG0029236	2.17172	0.95166	2.41601	0.393897	0.693657	0.999445	FALSE	none
h1SMcG0012968	2.08032	0.970356	2.46783	0.393202	0.69417	0.999445	FALSE	none
h1SMcG0001194	8.0421	0.46856	1.19185	0.393138	0.694218	0.999445	FALSE	none
h1SMcG0001191	16.1728	0.329979	0.839934	0.392863	0.69442	0.999445	FALSE	none
h1SMcG0010024	10.8526	-0.395252	1.00746	-0.392326	0.694817	0.999445	FALSE	none
h1SMcG0000619	13.954	0.351678	0.896795	0.39215	0.694947	0.999445	FALSE	none
h1SMcG0006381	14.2705	0.359687	0.917373	0.392084	0.694997	0.999445	FALSE	none
h1SMcG0021403	2.58392	-0.789828	2.01663	-0.391658	0.695311	0.999445	FALSE	none
h1SMcG0022250	2.58392	-0.789828	2.01663	-0.391658	0.695311	0.999445	FALSE	none
h1SMcG0001983	7.55991	-0.481825	1.23059	-0.391539	0.695399	0.999445	FALSE	none
h1SMcG0020882	2.55062	-0.792401	2.02587	-0.39114	0.695694	0.999445	FALSE	none
h1SMcG0014135	6.97263	0.502301	1.28421	0.391135	0.695697	0.999445	FALSE	none
h1SMcG0003738	2.55345	-0.792374	2.02615	-0.391074	0.695742	0.999445	FALSE	none
h1SMcG0007320	24.8673	0.266281	0.681364	0.390806	0.695941	0.999445	FALSE	none
h1SMcG0000525	2.52015	-0.794944	2.03463	-0.390708	0.696013	0.999445	FALSE	none
h1SMcG0006842	2.52015	-0.794944	2.03463	-0.390708	0.696013	0.999445	FALSE	none
h1SMcG0008534	2.52015	-0.794944	2.03463	-0.390708	0.696013	0.999445	FALSE	none
h1SMcG0009015	2.52015	-0.794944	2.03463	-0.390708	0.696013	0.999445	FALSE	none
h1SMcG0011452	2.52015	-0.794944	2.03463	-0.390708	0.696013	0.999445	FALSE	none
h1SMcG0012600	2.52015	-0.794944	2.03463	-0.390708	0.696013	0.999445	FALSE	none
h1SMcG0010056	9.86566	0.415806	1.06461	0.39057	0.696115	0.999445	FALSE	none
h1SMcG0003978	35.052	0.222508	0.570266	0.390183	0.696401	0.999445	FALSE	none
h1SMcG0011544	9.80189	0.416623	1.0678	0.390167	0.696413	0.999445	FALSE	none
h1SMcG0017267	11.197	0.390052	1.00019	0.389979	0.696552	0.999445	FALSE	none
h1SMcG0005475	2.95652	0.77499	1.98799	0.389836	0.696658	0.999445	FALSE	none
h1SMcG0017276	5.36882	-0.55818	1.43274	-0.389591	0.696839	0.999445	FALSE	none
h1SMcG0021036	13.2717	0.357822	0.918972	0.389372	0.697001	0.999445	FALSE	none
h1SMcG0008213	3.03198	-0.727621	1.87004	-0.389093	0.697207	0.999445	FALSE	none
h1SMcG0020695	3.03198	-0.727621	1.87004	-0.389093	0.697207	0.999445	FALSE	none
h1SMcG0021829	3.03198	-0.727621	1.87004	-0.389093	0.697207	0.999445	FALSE	none
h1SMcG0022278	5.04798	0.599956	1.54218	0.38903	0.697254	0.999445	FALSE	none
h1SMcG0004168	21.3582	0.284625	0.731915	0.388877	0.697367	0.999445	FALSE	none
h1SMcG0006174	7.22053	-0.495259	1.27394	-0.388761	0.697453	0.999445	FALSE	none
h1SMcG0013227	5.4451	-0.546936	1.40707	-0.388705	0.697494	0.999445	FALSE	none
h1SMcG0019706	5.4451	-0.546936	1.40707	-0.388705	0.697494	0.999445	FALSE	none
h1SMcG0019034	2.95286	-0.758433	1.95462	-0.38802	0.698001	0.999445	FALSE	none
h1SMcG0001694	7.86847	0.466348	1.2032	0.387589	0.69832	0.999445	FALSE	none
h1SMcG0000014	9.76859	0.414013	1.0686	0.387434	0.698435	0.999445	FALSE	none
h1SMcG0004555	2.01372	0.963523	2.49003	0.386952	0.698792	0.999445	FALSE	none
h1SMcG0014417	2.01372	0.963523	2.49003	0.386952	0.698792	0.999445	FALSE	none
h1SMcG0018150	2.01372	0.963523	2.49003	0.386952	0.698792	0.999445	FALSE	none
h1SMcG0006052	6.18015	-0.543124	1.40435	-0.386743	0.698946	0.999445	FALSE	none
h1SMcG0009039	2.91956	-0.758991	1.96279	-0.386689	0.698986	0.999445	FALSE	none
h1SMcG0022399	2.91956	-0.758991	1.96279	-0.386689	0.698986	0.999445	FALSE	none
h1SMcG0007716	1.25793	-1.1907	3.08205	-0.386334	0.699249	0.999445	FALSE	none
h1SMcG0007795	1.25793	-1.1907	3.08205	-0.386334	0.699249	0.999445	FALSE	none
h1SMcG0008056	1.25793	-1.1907	3.08205	-0.386334	0.699249	0.999445	FALSE	none
h1SMcG0013327	1.25793	-1.1907	3.08205	-0.386334	0.699249	0.999445	FALSE	none
h1SMcG0013991	1.25793	-1.1907	3.08205	-0.386334	0.699249	0.999445	FALSE	none
h1SMcG0020181	1.25793	-1.1907	3.08205	-0.386334	0.699249	0.999445	FALSE	none
h1SMcG0022635	1.25793	-1.1907	3.08205	-0.386334	0.699249	0.999445	FALSE	none
h1SMnG0000133	1.25793	-1.1907	3.08205	-0.386334	0.699249	0.999445	FALSE	none
h1SMnG0030198	1.25793	-1.1907	3.08205	-0.386334	0.699249	0.999445	FALSE	none
h1SMnG0034457	1.25793	-1.1907	3.08205	-0.386334	0.699249	0.999445	FALSE	none
h1SMcG0012891	10.9164	-0.3886	1.00671	-0.386009	0.69949	0.999445	FALSE	none
h1SMcG0014199	3.1564	0.794488	2.05893	0.385875	0.69959	0.999445	FALSE	none
h1SMcG0023080	17.5434	-0.315387	0.8175	-0.385794	0.699649	0.999445	FALSE	none
h1SMcG0006365	10.8165	-0.391037	1.01379	-0.385717	0.699706	0.999445	FALSE	none
h1SMcG0001654	13.299	-0.351528	0.913231	-0.384928	0.700291	0.999445	FALSE	none
h1SMcG0000284	8.36778	0.450141	1.16971	0.38483	0.700364	0.999445	FALSE	none
h1SMcG0003447	8.36778	0.450141	1.16971	0.38483	0.700364	0.999445	FALSE	none
h1SMcG0006347	2.83099	-0.763884	1.98627	-0.384583	0.700546	0.999445	FALSE	none
h1SMcG0010122	2.83099	-0.763884	1.98627	-0.384583	0.700546	0.999445	FALSE	none
h1SMcG0019398	2.83099	-0.763884	1.98627	-0.384583	0.700546	0.999445	FALSE	none
h1SMcG0010422	11.9497	-0.369642	0.962108	-0.384201	0.70083	0.999445	FALSE	none
h1SMcG0017639	19.2033	0.29492	0.767884	0.384068	0.700928	0.999445	FALSE	none
h1SMcG0018151	5.71954	-0.538993	1.40389	-0.383929	0.701031	0.999445	FALSE	none
h1SMcG0003217	4.76076	0.586567	1.52924	0.383568	0.701299	0.999445	FALSE	none
h1SMcG0004379	8.8881	0.434982	1.13409	0.383551	0.701312	0.999445	FALSE	none
h1SMcG0007815	8.8881	0.434982	1.13409	0.383551	0.701312	0.999445	FALSE	none
h1SMcG0021543	8.8881	0.434982	1.13409	0.383551	0.701312	0.999445	FALSE	none
h1SMnG0021791	8.47618	0.448202	1.16903	0.383395	0.701427	0.999445	FALSE	none
h1SMnG0030450	8.31562	0.470077	1.22625	0.383343	0.701465	0.999445	FALSE	none
h1SMcG0022036	11.8288	-0.388889	1.01474	-0.383239	0.701543	0.999445	FALSE	none
h1SMcG0006297	2.58904	0.787649	2.0563	0.383042	0.701689	0.999445	FALSE	none
h1SMcG0010185	2.58904	0.787649	2.0563	0.383042	0.701689	0.999445	FALSE	none
h1SMcG0013724	2.58904	0.787649	2.0563	0.383042	0.701689	0.999445	FALSE	none
h1SMcG0014390	2.58904	0.787649	2.0563	0.383042	0.701689	0.999445	FALSE	none
h1SMcG0021311	2.58904	0.787649	2.0563	0.383042	0.701689	0.999445	FALSE	none
h1SMcG0015078	5.05309	-0.596055	1.55752	-0.382695	0.701946	0.999445	FALSE	none
h1SMcG0015110	3.49515	-0.697935	1.82459	-0.382516	0.702079	0.999445	FALSE	none
h1SMcG0002741	2.0066	0.894215	2.34169	0.381868	0.702559	0.999445	FALSE	none
h1SMcG0004473	2.0066	0.894215	2.34169	0.381868	0.702559	0.999445	FALSE	none
h1SMcG0010965	2.0066	0.894215	2.34169	0.381868	0.702559	0.999445	FALSE	none
h1SMcG0013723	2.0066	0.894215	2.34169	0.381868	0.702559	0.999445	FALSE	none
h1SMcG0022377	10.8631	0.429049	1.12488	0.381418	0.702893	0.999445	FALSE	none
h1SMcG0011900	5.16217	-0.570619	1.49631	-0.381352	0.702942	0.999445	FALSE	none
h1SMcG0010341	7.11779	-0.472524	1.23926	-0.381294	0.702985	0.999445	FALSE	none
h1SMcG0012037	4.77528	-0.592198	1.55354	-0.381192	0.703061	0.999445	FALSE	none
h1SMcG0017959	10.2437	-0.395123	1.03698	-0.381034	0.703178	0.999445	FALSE	none
h1SMcG0004462	3.42855	-0.701008	1.84138	-0.380698	0.703428	0.999445	FALSE	none
h1SMcG0001599	9.69175	-0.405369	1.06683	-0.379974	0.703965	0.999445	FALSE	none
h1SMcG0009794	5.04597	-0.574682	1.51386	-0.379614	0.704232	0.999445	FALSE	none
h1SMnG0017466	6.19889	0.509043	1.3412	0.379542	0.704286	0.999445	FALSE	none
h1SMnG0025984	4.73313	0.581937	1.53445	0.379249	0.704503	0.999445	FALSE	none
h1SMcG0015656	6.26266	0.503239	1.32971	0.378457	0.705091	0.999445	FALSE	none
h1SMcG0015018	23.7187	-0.259588	0.686597	-0.378079	0.705372	0.999445	FALSE	none
h1SMcG0009155	8.37061	0.436771	1.15529	0.378063	0.705384	0.999445	FALSE	none
h1SMcG0001067	3.29956	-0.683133	1.80711	-0.378024	0.705413	0.999445	FALSE	none
h1SMcG0005588	5.00354	0.57401	1.51861	0.377983	0.705443	0.999445	FALSE	none
h1SMcG0015630	3.8498	0.652547	1.72767	0.377703	0.705651	0.999445	FALSE	none
h1SMcG0000226	1.15803	-1.19628	3.16897	-0.377498	0.705804	0.999445	FALSE	none
h1SMcG0002718	1.15803	-1.19628	3.16897	-0.377498	0.705804	0.999445	FALSE	none
h1SMcG0004068	1.15803	-1.19628	3.16897	-0.377498	0.705804	0.999445	FALSE	none
h1SMcG0004208	1.15803	-1.19628	3.16897	-0.377498	0.705804	0.999445	FALSE	none
h1SMcG0007322	1.15803	-1.19628	3.16897	-0.377498	0.705804	0.999445	FALSE	none
h1SMcG0010058	1.15803	-1.19628	3.16897	-0.377498	0.705804	0.999445	FALSE	none
h1SMcG0010842	1.15803	-1.19628	3.16897	-0.377498	0.705804	0.999445	FALSE	none
h1SMcG0012297	1.15803	-1.19628	3.16897	-0.377498	0.705804	0.999445	FALSE	none
h1SMcG0013529	1.15803	-1.19628	3.16897	-0.377498	0.705804	0.999445	FALSE	none
h1SMcG0017452	1.15803	-1.19628	3.16897	-0.377498	0.705804	0.999445	FALSE	none
h1SMcG0020858	1.15803	-1.19628	3.16897	-0.377498	0.705804	0.999445	FALSE	none
h1SMcG0021033	1.15803	-1.19628	3.16897	-0.377498	0.705804	0.999445	FALSE	none
h1SMcG0011279	3.19966	-0.689025	1.82538	-0.37747	0.705825	0.999445	FALSE	none
h1SMcG0021014	3.73912	-0.652826	1.73143	-0.377044	0.706141	0.999445	FALSE	none
h1SMcG0006576	2.55629	-0.792196	2.1025	-0.376789	0.706331	0.999445	FALSE	none
h1SMcG0009813	2.55629	-0.792196	2.1025	-0.376789	0.706331	0.999445	FALSE	none
h1SMcG0020949	2.55629	-0.792196	2.1025	-0.376789	0.706331	0.999445	FALSE	none
h1SMcG0018309	5.14678	-0.562297	1.49319	-0.376575	0.706489	0.999445	FALSE	none
h1SMcG0001238	18.3393	0.297836	0.792478	0.375828	0.707045	0.999445	FALSE	none
h1SMcG0001447	2.68894	0.761618	2.02841	0.375476	0.707306	0.999445	FALSE	none
h1SMnG0016287	2.68894	0.761618	2.02841	0.375476	0.707306	0.999445	FALSE	none
h1SMcG0015278	2.45639	-0.802476	2.13788	-0.37536	0.707393	0.999445	FALSE	none
h1SMnG0006331	2.45639	-0.802476	2.13788	-0.37536	0.707393	0.999445	FALSE	none
h1SMnG0033055	16.352	-0.318775	0.84967	-0.375175	0.70753	0.999445	FALSE	none
h1SMcG0021804	2.71401	0.827989	2.21187	0.374339	0.708152	0.999445	FALSE	none
h1SMcG0020491	1.74358	-1.05681	2.82356	-0.374281	0.708195	0.999445	FALSE	none
h1SMnG0012014	4.31754	-0.590469	1.57875	-0.374011	0.708396	0.999445	FALSE	none
h1SMcG0002953	1.12044	1.19357	3.19257	0.373859	0.708509	0.999445	FALSE	none
h1SMcG0004344	1.12044	1.19357	3.19257	0.373859	0.708509	0.999445	FALSE	none
h1SMcG0005965	1.12044	1.19357	3.19257	0.373859	0.708509	0.999445	FALSE	none
h1SMcG0005983	1.12044	1.19357	3.19257	0.373859	0.708509	0.999445	FALSE	none
h1SMcG0022237	1.12044	1.19357	3.19257	0.373859	0.708509	0.999445	FALSE	none
h1SMcG0022598	1.12044	1.19357	3.19257	0.373859	0.708509	0.999445	FALSE	none
h1SMnG0006470	1.12044	1.19357	3.19257	0.373859	0.708509	0.999445	FALSE	none
h1SMnG0021340	1.12044	1.19357	3.19257	0.373859	0.708509	0.999445	FALSE	none
h1SMcG0013532	4.28424	-0.592599	1.5852	-0.373832	0.708529	0.999445	FALSE	none
h1SMcG0013970	2.61951	0.764159	2.04523	0.373629	0.70868	0.999445	FALSE	none
h1SMcG0014733	2.61951	0.764159	2.04523	0.373629	0.70868	0.999445	FALSE	none
h1SMcG0015665	4.22331	-0.594841	1.5923	-0.373574	0.708721	0.999445	FALSE	none
h1SMcG0001473	1.9067	0.888428	2.38035	0.373234	0.708974	0.999445	FALSE	none
h1SMcG0005152	1.9067	0.888428	2.38035	0.373234	0.708974	0.999445	FALSE	none
h1SMcG0008042	1.9067	0.888428	2.38035	0.373234	0.708974	0.999445	FALSE	none
h1SMcG0009477	1.9067	0.888428	2.38035	0.373234	0.708974	0.999445	FALSE	none
h1SMcG0017807	1.9067	0.888428	2.38035	0.373234	0.708974	0.999445	FALSE	none
h1SMcG0019747	1.9067	0.888428	2.38035	0.373234	0.708974	0.999445	FALSE	none
h1SMcG0011909	5.89399	0.519566	1.39468	0.372535	0.709494	0.999445	FALSE	none
h1SMcG0012944	5.89399	0.519566	1.39468	0.372535	0.709494	0.999445	FALSE	none
h1SMcG0016811	13.5882	0.347982	0.934859	0.37223	0.709722	0.999445	FALSE	none
h1SMcG0009679	7.45198	-0.455137	1.22292	-0.372173	0.709764	0.999445	FALSE	none
h1SMcG0018069	10.1495	-0.388232	1.04364	-0.371998	0.709894	0.999445	FALSE	none
h1SMcG0004490	6.66974	-0.47349	1.27491	-0.37139	0.710347	0.999445	FALSE	none
h1SMcG0023143	13.0887	0.347053	0.934486	0.371384	0.710352	0.999445	FALSE	none
h1SMcG0016488	2.72626	0.757123	2.03949	0.371232	0.710465	0.999445	FALSE	none
h1SMcG0020721	2.72626	0.757123	2.03949	0.371232	0.710465	0.999445	FALSE	none
h1SMcG0016977	11.478	-0.36599	0.986001	-0.371187	0.710499	0.999445	FALSE	none
h1SMcG0007387	5.47557	-0.523154	1.40945	-0.371175	0.710507	0.999445	FALSE	none
h1SMcG0015880	24.9681	-0.250674	0.675697	-0.370986	0.710648	0.999445	FALSE	none
h1SMcG0007449	3.71148	-0.627498	1.69196	-0.370869	0.710735	0.999445	FALSE	none
h1SMnG0005087	3.71148	-0.627498	1.69196	-0.370869	0.710735	0.999445	FALSE	none
h1SMcG0022539	5.86069	0.516941	1.39442	0.370721	0.710846	0.999445	FALSE	none
h1SMcG0013806	45.2764	-0.18556	0.500681	-0.370616	0.710924	0.999445	FALSE	none
h1SMcG0003945	31.3255	0.223147	0.602453	0.370398	0.711086	0.999445	FALSE	none
h1SMcG0003271	49.7189	-0.178725	0.482975	-0.370049	0.711346	0.999445	FALSE	none
h1SMcG0017184	30.0095	-0.22627	0.611762	-0.369867	0.711482	0.999445	FALSE	none
h1SMcG0001702	1.67241	0.996997	2.69601	0.369805	0.711528	0.999445	FALSE	none
h1SMcG0015109	1.67241	0.996997	2.69601	0.369805	0.711528	0.999445	FALSE	none
h1SMcG0000462	6.39704	0.496899	1.34428	0.36964	0.71165	0.999445	FALSE	none
h1SMcG0004827	70.0635	-0.14981	0.405808	-0.369164	0.712005	0.999445	FALSE	none
h1SMcG0022005	3.23808	0.689229	1.86728	0.369108	0.712047	0.999445	FALSE	none
h1SMcG0019265	3.36845	0.662353	1.79526	0.368945	0.712168	0.999445	FALSE	none
h1SMcG0012691	7.12146	0.478296	1.29937	0.368099	0.7128	0.999445	FALSE	none
h1SMcG0014608	6.12461	-0.491754	1.33668	-0.367892	0.712953	0.999445	FALSE	none
h1SMcG0014264	6.25781	-0.487052	1.32424	-0.367797	0.713025	0.999445	FALSE	none
h1SMcG0014663	9.69231	0.395932	1.077	0.367624	0.713153	0.999445	FALSE	none
h1SMcG0005984	13.1068	0.343782	0.935614	0.36744	0.713291	0.999445	FALSE	none
h1SMcG0019749	8.17246	0.430441	1.17269	0.367054	0.713579	0.999445	FALSE	none
h1SMcG0007069	4.04795	0.602829	1.64459	0.366553	0.713952	0.999445	FALSE	none
h1SMcG0001109	5.03318	-0.538159	1.46863	-0.366437	0.714039	0.999445	FALSE	none
h1SMcG0013915	4.90281	-0.542909	1.48178	-0.366389	0.714075	0.999445	FALSE	none
h1SMnG0016474	5.68907	-0.513776	1.40303	-0.366189	0.714224	0.999445	FALSE	none
h1SMcG0014551	5.01267	-0.551262	1.50643	-0.365939	0.71441	0.999445	FALSE	none
h1SMcG0017161	32.9493	0.216415	0.59157	0.365832	0.71449	0.999445	FALSE	none
h1SMcG0004485	4.01749	0.602939	1.64876	0.365692	0.714595	0.999445	FALSE	none
h1SMcG0002139	28.0234	0.23286	0.637288	0.365392	0.714818	0.999445	FALSE	none
h1SMcG0007148	11.1248	0.370764	1.01581	0.364993	0.715116	0.999445	FALSE	none
h1SMcG0004962	11.8387	-0.3564	0.977473	-0.364614	0.715399	0.999445	FALSE	none
h1SMcG0008223	5.2703	-0.530982	1.4565	-0.364561	0.715439	0.999445	FALSE	none
h1SMcG0010584	6.7087	-0.476413	1.30683	-0.364557	0.715442	0.999445	FALSE	none
h1SMcG0014571	5.74882	-0.505398	1.38769	-0.364201	0.715708	0.999445	FALSE	none
h1SMcG0004810	6.46446	-0.482915	1.3263	-0.364108	0.715777	0.999445	FALSE	none
h1SMcG0020846	1.42305	-1.12367	3.08828	-0.363852	0.715969	0.999445	FALSE	none
h1SMcG0013435	4.72746	0.55889	1.53747	0.363512	0.716222	0.999445	FALSE	none
h1SMcG0001450	13.9668	0.331844	0.9135	0.363266	0.716406	0.999445	FALSE	none
h1SMcG0015848	4.1214	0.595526	1.64141	0.362814	0.716744	0.999445	FALSE	none
h1SMnG0020218	4.1214	0.595526	1.64141	0.362814	0.716744	0.999445	FALSE	none
h1SMcG0009889	7.93452	-0.42796	1.17995	-0.362693	0.716834	0.999445	FALSE	none
h1SMcG0005972	27.0416	-0.233782	0.644591	-0.362683	0.716841	0.999445	FALSE	none
h1SMnG0031692	15.1146	-0.312156	0.862783	-0.361802	0.7175	0.999445	FALSE	none
h1SMnG0002740	16.7207	-0.297288	0.821896	-0.361711	0.717568	0.999445	FALSE	none
h1SMcG0011831	8.13916	0.424061	1.17303	0.361509	0.717719	0.999445	FALSE	none
h1SMcG0017995	8.16762	-0.427165	1.18173	-0.361473	0.717746	0.999445	FALSE	none
h1SMcG0015541	10.0817	-0.385001	1.06591	-0.361195	0.717954	0.999445	FALSE	none
h1SMcG0003122	3.1951	0.67394	1.86591	0.361185	0.717961	0.999445	FALSE	none
h1SMcG0019607	10.9821	-0.374986	1.03851	-0.36108	0.71804	0.999445	FALSE	none
h1SMcG0007779	5.44794	-0.50739	1.40955	-0.359967	0.718872	0.999445	FALSE	none
h1SMcG0017194	5.44794	-0.50739	1.40955	-0.359967	0.718872	0.999445	FALSE	none
h1SMcG0000455	1.02337	1.18915	3.30467	0.35984	0.718967	0.999445	FALSE	none
h1SMcG0001508	1.02337	1.18915	3.30467	0.35984	0.718967	0.999445	FALSE	none
h1SMcG0002738	1.02337	1.18915	3.30467	0.35984	0.718967	0.999445	FALSE	none
h1SMcG0004038	1.02337	1.18915	3.30467	0.35984	0.718967	0.999445	FALSE	none
h1SMcG0006124	1.02337	1.18915	3.30467	0.35984	0.718967	0.999445	FALSE	none
h1SMcG0007420	1.02337	1.18915	3.30467	0.35984	0.718967	0.999445	FALSE	none
h1SMcG0007798	1.02337	1.18915	3.30467	0.35984	0.718967	0.999445	FALSE	none
h1SMcG0008625	1.02337	1.18915	3.30467	0.35984	0.718967	0.999445	FALSE	none
h1SMcG0009626	1.02337	1.18915	3.30467	0.35984	0.718967	0.999445	FALSE	none
h1SMcG0011753	1.02337	1.18915	3.30467	0.35984	0.718967	0.999445	FALSE	none
h1SMcG0014033	1.02337	1.18915	3.30467	0.35984	0.718967	0.999445	FALSE	none
h1SMcG0015519	1.02337	1.18915	3.30467	0.35984	0.718967	0.999445	FALSE	none
h1SMcG0016525	1.02337	1.18915	3.30467	0.35984	0.718967	0.999445	FALSE	none
h1SMcG0017202	1.02337	1.18915	3.30467	0.35984	0.718967	0.999445	FALSE	none
h1SMcG0018036	1.02337	1.18915	3.30467	0.35984	0.718967	0.999445	FALSE	none
h1SMcG0018217	1.02337	1.18915	3.30467	0.35984	0.718967	0.999445	FALSE	none
h1SMcG0019903	1.02337	1.18915	3.30467	0.35984	0.718967	0.999445	FALSE	none
h1SMcG0021923	1.02337	1.18915	3.30467	0.35984	0.718967	0.999445	FALSE	none
h1SMcG0022083	1.02337	1.18915	3.30467	0.35984	0.718967	0.999445	FALSE	none
h1SMcG0022358	1.02337	1.18915	3.30467	0.35984	0.718967	0.999445	FALSE	none
h1SMnG0031927	1.02337	1.18915	3.30467	0.35984	0.718967	0.999445	FALSE	none
h1SMcG0016636	5.40697	0.523982	1.45738	0.359538	0.719192	0.999445	FALSE	none
h1SMcG0008694	28.3302	0.228164	0.636413	0.358515	0.719958	0.999445	FALSE	none
h1SMcG0011263	6.7002	-0.456726	1.27586	-0.357975	0.720362	0.999445	FALSE	none
h1SMcG0010466	13.8362	-0.326658	0.9138	-0.357472	0.720738	0.999445	FALSE	none
h1SMcG0010382	5.48207	0.519851	1.4548	0.357334	0.720842	0.999445	FALSE	none
h1SMcG0011556	5.48207	0.519851	1.4548	0.357334	0.720842	0.999445	FALSE	none
h1SMcG0001979	8.0452	0.437539	1.22974	0.355797	0.721993	0.999445	FALSE	none
h1SMcG0005287	3.2284	0.662084	1.8622	0.355539	0.722186	0.999445	FALSE	none
h1SMcG0012847	16.4375	-0.292351	0.823284	-0.355104	0.722512	0.999445	FALSE	none
h1SMcG0011835	4.11455	0.581176	1.63773	0.354866	0.72269	0.999445	FALSE	none
h1SMcG0020283	4.11455	0.581176	1.63773	0.354866	0.72269	0.999445	FALSE	none
h1SMcG0021271	4.11455	0.581176	1.63773	0.354866	0.72269	0.999445	FALSE	none
h1SMcG0009184	4.26173	0.583157	1.64718	0.354033	0.723314	0.999445	FALSE	none
h1SMcG0000846	2.04163	-0.792407	2.2405	-0.353674	0.723584	0.999445	FALSE	none
h1SMcG0006291	2.04163	-0.792407	2.2405	-0.353674	0.723584	0.999445	FALSE	none
h1SMcG0010123	2.04163	-0.792407	2.2405	-0.353674	0.723584	0.999445	FALSE	none
h1SMcG0010521	2.04163	-0.792407	2.2405	-0.353674	0.723584	0.999445	FALSE	none
h1SMcG0010635	2.04163	-0.792407	2.2405	-0.353674	0.723584	0.999445	FALSE	none
h1SMcG0010802	2.04163	-0.792407	2.2405	-0.353674	0.723584	0.999445	FALSE	none
h1SMcG0012673	2.04163	-0.792407	2.2405	-0.353674	0.723584	0.999445	FALSE	none
h1SMcG0013141	2.04163	-0.792407	2.2405	-0.353674	0.723584	0.999445	FALSE	none
h1SMcG0013433	2.04163	-0.792407	2.2405	-0.353674	0.723584	0.999445	FALSE	none
h1SMcG0014584	2.04163	-0.792407	2.2405	-0.353674	0.723584	0.999445	FALSE	none
h1SMcG0018669	2.04163	-0.792407	2.2405	-0.353674	0.723584	0.999445	FALSE	none
h1SMnG0027450	2.04163	-0.792407	2.2405	-0.353674	0.723584	0.999445	FALSE	none
h1SMcG0013231	3.47693	-0.643638	1.82053	-0.353545	0.72368	0.999445	FALSE	none
h1SMcG0004083	23.6939	-0.244389	0.691606	-0.353365	0.723815	0.999445	FALSE	none
h1SMcG0007437	1.91437	-0.932832	2.64055	-0.353272	0.723885	0.999445	FALSE	none
h1SMcG0017804	22.1074	0.253852	0.719548	0.352793	0.724244	0.999445	FALSE	none
h1SMcG0003387	8.0119	0.432633	1.22694	0.35261	0.724381	0.999445	FALSE	none
h1SMcG0004708	4.15187	0.578758	1.64218	0.352432	0.724514	0.999445	FALSE	none
h1SMcG0012542	1.56283	0.989653	2.80885	0.352333	0.724588	0.999445	FALSE	none
h1SMcG0015275	1.56283	0.989653	2.80885	0.352333	0.724588	0.999445	FALSE	none
h1SMcG0020863	1.56283	0.989653	2.80885	0.352333	0.724588	0.999445	FALSE	none
h1SMnG0003652	1.56283	0.989653	2.80885	0.352333	0.724588	0.999445	FALSE	none
h1SMnG0025292	1.56283	0.989653	2.80885	0.352333	0.724588	0.999445	FALSE	none
h1SMcG0009330	1.26505	-1.13874	3.23253	-0.352276	0.724632	0.999445	FALSE	none
h1SMcG0011032	1.26505	-1.13874	3.23253	-0.352276	0.724632	0.999445	FALSE	none
h1SMcG0013023	1.26505	-1.13874	3.23253	-0.352276	0.724632	0.999445	FALSE	none
h1SMcG0014667	1.26505	-1.13874	3.23253	-0.352276	0.724632	0.999445	FALSE	none
h1SMcG0016048	1.26505	-1.13874	3.23253	-0.352276	0.724632	0.999445	FALSE	none
h1SMcG0020930	1.26505	-1.13874	3.23253	-0.352276	0.724632	0.999445	FALSE	none
h1SMcG0022014	1.26505	-1.13874	3.23253	-0.352276	0.724632	0.999445	FALSE	none
h1SMcG0020809	32.0492	-0.214915	0.610197	-0.352206	0.724684	0.999445	FALSE	none
h1SMcG0016975	23.4957	-0.248251	0.705021	-0.352118	0.72475	0.999445	FALSE	none
h1SMcG0023063	10.412	0.367895	1.04551	0.351882	0.724927	0.999445	FALSE	none
h1SMcG0009963	23.1792	-0.243821	0.694913	-0.350866	0.725689	0.999445	FALSE	none
h1SMcG0009920	4.69872	-0.54542	1.55524	-0.350698	0.725815	0.999445	FALSE	none
h1SMcG0009790	11.74	-0.346551	0.988249	-0.350672	0.725834	0.999445	FALSE	none
h1SMcG0001424	0.880764	-1.33076	3.79752	-0.350428	0.726018	0.999445	FALSE	none
h1SMcG0005033	0.880764	-1.33076	3.79752	-0.350428	0.726018	0.999445	FALSE	none
h1SMcG0006562	0.880764	-1.33076	3.79752	-0.350428	0.726018	0.999445	FALSE	none
h1SMcG0008516	0.880764	-1.33076	3.79752	-0.350428	0.726018	0.999445	FALSE	none
h1SMcG0009165	0.880764	-1.33076	3.79752	-0.350428	0.726018	0.999445	FALSE	none
h1SMcG0012561	0.880764	-1.33076	3.79752	-0.350428	0.726018	0.999445	FALSE	none
h1SMcG0013102	0.880764	-1.33076	3.79752	-0.350428	0.726018	0.999445	FALSE	none
h1SMcG0013689	0.880764	-1.33076	3.79752	-0.350428	0.726018	0.999445	FALSE	none
h1SMcG0016336	0.880764	-1.33076	3.79752	-0.350428	0.726018	0.999445	FALSE	none
h1SMcG0016885	0.880764	-1.33076	3.79752	-0.350428	0.726018	0.999445	FALSE	none
h1SMcG0017860	0.880764	-1.33076	3.79752	-0.350428	0.726018	0.999445	FALSE	none
h1SMcG0019179	0.880764	-1.33076	3.79752	-0.350428	0.726018	0.999445	FALSE	none
h1SMcG0020018	0.880764	-1.33076	3.79752	-0.350428	0.726018	0.999445	FALSE	none
h1SMcG0022296	0.880764	-1.33076	3.79752	-0.350428	0.726018	0.999445	FALSE	none
h1SMnG0027414	0.880764	-1.33076	3.79752	-0.350428	0.726018	0.999445	FALSE	none
h1SMcG0004175	5.35087	-0.50213	1.43336	-0.350317	0.726101	0.999445	FALSE	none
h1SMcG0014048	3.77525	-0.587129	1.6769	-0.350129	0.726242	0.999445	FALSE	none
h1SMcG0018034	3.77525	-0.587129	1.6769	-0.350129	0.726242	0.999445	FALSE	none
h1SMnG0024276	3.77525	-0.587129	1.6769	-0.350129	0.726242	0.999445	FALSE	none
h1SMcG0003296	22.1211	-0.251086	0.717299	-0.350043	0.726306	0.999445	FALSE	none
h1SMcG0017506	50.0927	-0.166291	0.475738	-0.349544	0.726681	0.999445	FALSE	none
h1SMcG0000426	19.88	0.263413	0.753624	0.349528	0.726693	0.999445	FALSE	none
h1SMcG0013839	7.25501	-0.429231	1.2295	-0.349109	0.727008	0.999445	FALSE	none
h1SMcG0001279	12.2811	-0.330907	0.949776	-0.348406	0.727535	0.999445	FALSE	none
h1SMcG0007338	12.2506	-0.331866	0.952712	-0.348338	0.727586	0.999445	FALSE	none
h1SMcG0009856	1.35645	-1.11207	3.19438	-0.348132	0.727741	0.999445	FALSE	none
h1SMcG0012965	1.35645	-1.11207	3.19438	-0.348132	0.727741	0.999445	FALSE	none
h1SMcG0016084	1.35645	-1.11207	3.19438	-0.348132	0.727741	0.999445	FALSE	none
h1SMcG0020286	1.35645	-1.11207	3.19438	-0.348132	0.727741	0.999445	FALSE	none
h1SMcG0017542	1.6018	0.966782	2.77857	0.347942	0.727884	0.999445	FALSE	none
h1SMcG0018508	1.6018	0.966782	2.77857	0.347942	0.727884	0.999445	FALSE	none
h1SMcG0010570	5.30305	0.506984	1.45715	0.347929	0.727893	0.999445	FALSE	none
h1SMcG0013084	4.76359	0.527099	1.51619	0.347646	0.728106	0.999445	FALSE	none
h1SMcG0004509	3.98419	0.575425	1.6559	0.3475	0.728216	0.999445	FALSE	none
h1SMcG0016640	3.98419	0.575425	1.6559	0.3475	0.728216	0.999445	FALSE	none
h1SMcG0010506	22.6053	-0.25154	0.723956	-0.347452	0.728252	0.999445	FALSE	none
h1SMcG0003040	0.847464	-1.36719	3.93522	-0.347424	0.728273	0.999445	FALSE	none
h1SMcG0004489	0.847464	-1.36719	3.93522	-0.347424	0.728273	0.999445	FALSE	none
h1SMcG0006927	0.847464	-1.36719	3.93522	-0.347424	0.728273	0.999445	FALSE	none
h1SMcG0007285	0.847464	-1.36719	3.93522	-0.347424	0.728273	0.999445	FALSE	none
h1SMcG0009498	0.847464	-1.36719	3.93522	-0.347424	0.728273	0.999445	FALSE	none
h1SMcG0010053	0.847464	-1.36719	3.93522	-0.347424	0.728273	0.999445	FALSE	none
h1SMcG0010761	0.847464	-1.36719	3.93522	-0.347424	0.728273	0.999445	FALSE	none
h1SMcG0011640	0.847464	-1.36719	3.93522	-0.347424	0.728273	0.999445	FALSE	none
h1SMcG0014878	0.847464	-1.36719	3.93522	-0.347424	0.728273	0.999445	FALSE	none
h1SMcG0015867	0.847464	-1.36719	3.93522	-0.347424	0.728273	0.999445	FALSE	none
h1SMcG0016271	0.847464	-1.36719	3.93522	-0.347424	0.728273	0.999445	FALSE	none
h1SMcG0016363	0.847464	-1.36719	3.93522	-0.347424	0.728273	0.999445	FALSE	none
h1SMcG0016562	0.847464	-1.36719	3.93522	-0.347424	0.728273	0.999445	FALSE	none
h1SMcG0016704	0.847464	-1.36719	3.93522	-0.347424	0.728273	0.999445	FALSE	none
h1SMcG0020275	0.847464	-1.36719	3.93522	-0.347424	0.728273	0.999445	FALSE	none
h1SMcG0020364	0.847464	-1.36719	3.93522	-0.347424	0.728273	0.999445	FALSE	none
h1SMcG0020554	0.847464	-1.36719	3.93522	-0.347424	0.728273	0.999445	FALSE	none
h1SMcG0022289	0.847464	-1.36719	3.93522	-0.347424	0.728273	0.999445	FALSE	none
h1SMcG0022546	0.847464	-1.36719	3.93522	-0.347424	0.728273	0.999445	FALSE	none
h1SMnG0004237	0.847464	-1.36719	3.93522	-0.347424	0.728273	0.999445	FALSE	none
h1SMnG0014588	0.847464	-1.36719	3.93522	-0.347424	0.728273	0.999445	FALSE	none
h1SMcG0010241	5.61279	-0.487824	1.40573	-0.347026	0.728572	0.999445	FALSE	none
h1SMcG0010519	6.80211	0.448961	1.29525	0.346621	0.728876	0.999445	FALSE	none
h1SMcG0001938	4.73029	0.526453	1.51959	0.346444	0.729009	0.999445	FALSE	none
h1SMcG0005932	4.73029	0.526453	1.51959	0.346444	0.729009	0.999445	FALSE	none
h1SMcG0018165	2.59215	0.777522	2.24594	0.34619	0.7292	0.999445	FALSE	none
h1SMcG0022844	2.59215	0.777522	2.24594	0.34619	0.7292	0.999445	FALSE	none
h1SMcG0002120	3.40175	0.620859	1.79462	0.345956	0.729376	0.999445	FALSE	none
h1SMcG0010323	3.40175	0.620859	1.79462	0.345956	0.729376	0.999445	FALSE	none
h1SMcG0010411	2.85835	-0.681747	1.97354	-0.345444	0.72976	0.999445	FALSE	none
h1SMcG0000709	2.03879	-0.792383	2.29423	-0.34538	0.729808	0.999445	FALSE	none
h1SMcG0008216	2.03879	-0.792383	2.29423	-0.34538	0.729808	0.999445	FALSE	none
h1SMcG0019767	2.03879	-0.792383	2.29423	-0.34538	0.729808	0.999445	FALSE	none
h1SMnG0028181	2.03879	-0.792383	2.29423	-0.34538	0.729808	0.999445	FALSE	none
h1SMnG0032065	2.03879	-0.792383	2.29423	-0.34538	0.729808	0.999445	FALSE	none
h1SMcG0001911	2.04446	-0.792134	2.29351	-0.34538	0.729809	0.999445	FALSE	none
h1SMcG0004323	2.04446	-0.792134	2.29351	-0.34538	0.729809	0.999445	FALSE	none
h1SMcG0007072	2.04446	-0.792134	2.29351	-0.34538	0.729809	0.999445	FALSE	none
h1SMcG0013905	2.04446	-0.792134	2.29351	-0.34538	0.729809	0.999445	FALSE	none
h1SMnG0019421	2.04446	-0.792134	2.29351	-0.34538	0.729809	0.999445	FALSE	none
h1SMcG0017971	3.10086	0.652052	1.88827	0.345317	0.729856	0.999445	FALSE	none
h1SMcG0007079	1.33165	-1.10975	3.21686	-0.344978	0.730111	0.999445	FALSE	none
h1SMcG0011245	4.08409	0.567596	1.6457	0.344896	0.730172	0.999445	FALSE	none
h1SMcG0001102	0.819831	-1.36997	3.978	-0.344387	0.730555	0.999445	FALSE	none
h1SMcG0001840	0.819831	-1.36997	3.978	-0.344387	0.730555	0.999445	FALSE	none
h1SMcG0002130	0.819831	-1.36997	3.978	-0.344387	0.730555	0.999445	FALSE	none
h1SMcG0003154	0.819831	-1.36997	3.978	-0.344387	0.730555	0.999445	FALSE	none
h1SMcG0003677	0.819831	-1.36997	3.978	-0.344387	0.730555	0.999445	FALSE	none
h1SMcG0004961	0.819831	-1.36997	3.978	-0.344387	0.730555	0.999445	FALSE	none
h1SMcG0007485	0.819831	-1.36997	3.978	-0.344387	0.730555	0.999445	FALSE	none
h1SMcG0007682	0.819831	-1.36997	3.978	-0.344387	0.730555	0.999445	FALSE	none
h1SMcG0008101	0.819831	-1.36997	3.978	-0.344387	0.730555	0.999445	FALSE	none
h1SMcG0009138	0.819831	-1.36997	3.978	-0.344387	0.730555	0.999445	FALSE	none
h1SMcG0009448	0.819831	-1.36997	3.978	-0.344387	0.730555	0.999445	FALSE	none
h1SMcG0010950	0.819831	-1.36997	3.978	-0.344387	0.730555	0.999445	FALSE	none
h1SMcG0011764	0.819831	-1.36997	3.978	-0.344387	0.730555	0.999445	FALSE	none
h1SMcG0014349	0.819831	-1.36997	3.978	-0.344387	0.730555	0.999445	FALSE	none
h1SMcG0015889	0.819831	-1.36997	3.978	-0.344387	0.730555	0.999445	FALSE	none
h1SMcG0018055	0.819831	-1.36997	3.978	-0.344387	0.730555	0.999445	FALSE	none
h1SMcG0018211	0.819831	-1.36997	3.978	-0.344387	0.730555	0.999445	FALSE	none
h1SMcG0018476	0.819831	-1.36997	3.978	-0.344387	0.730555	0.999445	FALSE	none
h1SMcG0021110	0.819831	-1.36997	3.978	-0.344387	0.730555	0.999445	FALSE	none
h1SMcG0021644	0.819831	-1.36997	3.978	-0.344387	0.730555	0.999445	FALSE	none
h1SMcG0021815	0.819831	-1.36997	3.978	-0.344387	0.730555	0.999445	FALSE	none
h1SMcG0022277	0.819831	-1.36997	3.978	-0.344387	0.730555	0.999445	FALSE	none
h1SMcG0022370	0.819831	-1.36997	3.978	-0.344387	0.730555	0.999445	FALSE	none
h1SMcG0022787	0.819831	-1.36997	3.978	-0.344387	0.730555	0.999445	FALSE	none
h1SMnG0012012	0.819831	-1.36997	3.978	-0.344387	0.730555	0.999445	FALSE	none
h1SMnG0012013	0.819831	-1.36997	3.978	-0.344387	0.730555	0.999445	FALSE	none
h1SMnG0012615	0.819831	-1.36997	3.978	-0.344387	0.730555	0.999445	FALSE	none
h1SMnG0013887	0.819831	-1.36997	3.978	-0.344387	0.730555	0.999445	FALSE	none
h1SMnG0023209	0.819831	-1.36997	3.978	-0.344387	0.730555	0.999445	FALSE	none
h1SMcG0007275	7.48363	-0.426346	1.23814	-0.344344	0.730587	0.999445	FALSE	none
h1SMcG0006558	4.77355	0.541148	1.57162	0.344325	0.730602	0.999445	FALSE	none
h1SMcG0013512	3.29901	0.639425	1.85739	0.344259	0.730651	0.999445	FALSE	none
h1SMcG0015965	6.40581	0.464646	1.3505	0.344054	0.730806	0.999445	FALSE	none
h1SMcG0010119	12.3855	0.32701	0.950942	0.34388	0.730936	0.999445	FALSE	none
h1SMcG0019845	4.01465	0.568614	1.65365	0.343853	0.730957	0.999445	FALSE	none
h1SMcG0002214	2.10539	-0.784464	2.2814	-0.343852	0.730958	0.999445	FALSE	none
h1SMcG0006965	1.97786	-0.800028	2.33055	-0.343279	0.731389	0.999445	FALSE	none
h1SMcG0008263	1.97786	-0.800028	2.33055	-0.343279	0.731389	0.999445	FALSE	none
h1SMcG0010803	1.97786	-0.800028	2.33055	-0.343279	0.731389	0.999445	FALSE	none
h1SMcG0020741	1.97786	-0.800028	2.33055	-0.343279	0.731389	0.999445	FALSE	none
h1SMnG0008144	1.97786	-0.800028	2.33055	-0.343279	0.731389	0.999445	FALSE	none
h1SMcG0022266	2.82789	-0.678959	1.97857	-0.343156	0.731481	0.999445	FALSE	none
h1SMcG0020637	17.0219	0.279868	0.815735	0.343087	0.731533	0.999445	FALSE	none
h1SMcG0021732	3.8413	0.594863	1.73475	0.342909	0.731667	0.999445	FALSE	none
h1SMcG0021822	3.43906	0.61428	1.79644	0.341943	0.732394	0.999445	FALSE	none
h1SMcG0003875	4.42146	-0.538577	1.57629	-0.341673	0.732597	0.999445	FALSE	none
h1SMcG0008184	4.42146	-0.538577	1.57629	-0.341673	0.732597	0.999445	FALSE	none
h1SMcG0006232	4.36052	-0.537389	1.57569	-0.34105	0.733066	0.999445	FALSE	none
h1SMcG0003027	3.30185	0.617934	1.81209	0.341005	0.7331	0.999445	FALSE	none
h1SMnG0010074	3.30185	0.617934	1.81209	0.341005	0.7331	0.999445	FALSE	none
h1SMcG0004275	6.19404	-0.452143	1.32645	-0.340867	0.733204	0.999445	FALSE	none
h1SMcG0013867	6.22451	-0.450295	1.32126	-0.340806	0.73325	0.999445	FALSE	none
h1SMcG0005305	4.93611	-0.501716	1.47362	-0.340466	0.733505	0.999445	FALSE	none
h1SMcG0015045	4.99988	-0.4993	1.46652	-0.340466	0.733506	0.999445	FALSE	none
h1SMcG0021692	10.4413	0.35301	1.03695	0.340433	0.73353	0.999445	FALSE	none
h1SMcG0021280	16.5269	0.284204	0.835223	0.340274	0.73365	0.999445	FALSE	none
h1SMcG0014650	3.26909	-0.621803	1.82819	-0.340119	0.733767	0.999445	FALSE	none
h1SMcG0016505	14.42	0.300945	0.884917	0.340083	0.733794	0.999445	FALSE	none
h1SMcG0009932	4.92588	0.530101	1.55991	0.339828	0.733986	0.999445	FALSE	none
h1SMcG0000023	9.06802	-0.383744	1.12927	-0.339816	0.733995	0.999445	FALSE	none
h1SMcG0013358	6.25581	0.454868	1.33866	0.339793	0.734013	0.999445	FALSE	none
h1SMcG0012663	3.23013	-0.622817	1.83302	-0.339776	0.734025	0.999445	FALSE	none
h1SMcG0013855	3.23013	-0.622817	1.83302	-0.339776	0.734025	0.999445	FALSE	none
h1SMcG0006718	3.8831	0.588253	1.73192	0.339654	0.734117	0.999445	FALSE	none
h1SMcG0020734	3.1618	0.63678	1.87591	0.339451	0.73427	0.999445	FALSE	none
h1SMcG0016255	7.32244	0.42487	1.25199	0.339357	0.734341	0.999445	FALSE	none
h1SMcG0018722	7.32244	0.42487	1.25199	0.339357	0.734341	0.999445	FALSE	none
h1SMcG0002815	3.16919	-0.623027	1.84042	-0.338524	0.734968	0.999445	FALSE	none
h1SMcG0007141	3.16919	-0.623027	1.84042	-0.338524	0.734968	0.999445	FALSE	none
h1SMcG0008465	3.16919	-0.623027	1.84042	-0.338524	0.734968	0.999445	FALSE	none
h1SMcG0011101	3.16919	-0.623027	1.84042	-0.338524	0.734968	0.999445	FALSE	none
h1SMcG0000146	0.374334	1.65049	4.89228	0.337366	0.735841	0.999445	FALSE	none
h1SMcG0000162	0.374334	1.65049	4.89228	0.337366	0.735841	0.999445	FALSE	none
h1SMcG0000333	0.374334	1.65049	4.89228	0.337366	0.735841	0.999445	FALSE	none
h1SMcG0000364	0.374334	1.65049	4.89228	0.337366	0.735841	0.999445	FALSE	none
h1SMcG0000456	0.374334	1.65049	4.89228	0.337366	0.735841	0.999445	FALSE	none
h1SMcG0000680	0.374334	1.65049	4.89228	0.337366	0.735841	0.999445	FALSE	none
h1SMcG0000718	0.374334	1.65049	4.89228	0.337366	0.735841	0.999445	FALSE	none
h1SMcG0000915	0.374334	1.65049	4.89228	0.337366	0.735841	0.999445	FALSE	none
h1SMcG0001122	0.374334	1.65049	4.89228	0.337366	0.735841	0.999445	FALSE	none
h1SMcG0001236	0.374334	1.65049	4.89228	0.337366	0.735841	0.999445	FALSE	none
h1SMcG0001255	0.374334	1.65049	4.89228	0.337366	0.735841	0.999445	FALSE	none
h1SMcG0001557	0.374334	1.65049	4.89228	0.337366	0.735841	0.999445	FALSE	none
h1SMcG0001655	0.374334	1.65049	4.89228	0.337366	0.735841	0.999445	FALSE	none
h1SMcG0001680	0.374334	1.65049	4.89228	0.337366	0.735841	0.999445	FALSE	none
h1SMcG0001893	0.374334	1.65049	4.89228	0.337366	0.735841	0.999445	FALSE	none
h1SMcG0001903	0.374334	1.65049	4.89228	0.337366	0.735841	0.999445	FALSE	none
h1SMcG0001978	0.374334	1.65049	4.89228	0.337366	0.735841	0.999445	FALSE	none
h1SMcG0002099	0.374334	1.65049	4.89228	0.337366	0.735841	0.999445	FALSE	none
h1SMcG0002150	0.374334	1.65049	4.89228	0.337366	0.735841	0.999445	FALSE	none
h1SMcG0002256	0.374334	1.65049	4.89228	0.337366	0.735841	0.999445	FALSE	none
h1SMcG0002360	0.374334	1.65049	4.89228	0.337366	0.735841	0.999445	FALSE	none
h1SMcG0002507	0.374334	1.65049	4.89228	0.337366	0.735841	0.999445	FALSE	none
h1SMcG0002508	0.374334	1.65049	4.89228	0.337366	0.735841	0.999445	FALSE	none
h1SMcG0002813	0.374334	1.65049	4.89228	0.337366	0.735841	0.999445	FALSE	none
h1SMcG0003285	0.374334	1.65049	4.89228	0.337366	0.735841	0.999445	FALSE	none
h1SMcG0003456	0.374334	1.65049	4.89228	0.337366	0.735841	0.999445	FALSE	none
h1SMcG0003466	0.374334	1.65049	4.89228	0.337366	0.735841	0.999445	FALSE	none
h1SMcG0003545	0.374334	1.65049	4.89228	0.337366	0.735841	0.999445	FALSE	none
h1SMcG0003646	0.374334	1.65049	4.89228	0.337366	0.735841	0.999445	FALSE	none
h1SMcG0003909	0.374334	1.65049	4.89228	0.337366	0.735841	0.999445	FALSE	none
h1SMcG0004273	0.374334	1.65049	4.89228	0.337366	0.735841	0.999445	FALSE	none
h1SMcG0004355	0.374334	1.65049	4.89228	0.337366	0.735841	0.999445	FALSE	none
h1SMcG0004663	0.374334	1.65049	4.89228	0.337366	0.735841	0.999445	FALSE	none
h1SMcG0004807	0.374334	1.65049	4.89228	0.337366	0.735841	0.999445	FALSE	none
h1SMcG0004821	0.374334	1.65049	4.89228	0.337366	0.735841	0.999445	FALSE	none
h1SMcG0004848	0.374334	1.65049	4.89228	0.337366	0.735841	0.999445	FALSE	none
h1SMcG0004966	0.374334	1.65049	4.89228	0.337366	0.735841	0.999445	FALSE	none
h1SMcG0005751	0.374334	1.65049	4.89228	0.337366	0.735841	0.999445	FALSE	none
h1SMcG0005923	0.374334	1.65049	4.89228	0.337366	0.735841	0.999445	FALSE	none
h1SMcG0006018	0.374334	1.65049	4.89228	0.337366	0.735841	0.999445	FALSE	none
h1SMcG0006177	0.374334	1.65049	4.89228	0.337366	0.735841	0.999445	FALSE	none
h1SMcG0006350	0.374334	1.65049	4.89228	0.337366	0.735841	0.999445	FALSE	none
h1SMcG0006462	0.374334	1.65049	4.89228	0.337366	0.735841	0.999445	FALSE	none
h1SMcG0006466	0.374334	1.65049	4.89228	0.337366	0.735841	0.999445	FALSE	none
h1SMcG0007143	0.374334	1.65049	4.89228	0.337366	0.735841	0.999445	FALSE	none
h1SMcG0007150	0.374334	1.65049	4.89228	0.337366	0.735841	0.999445	FALSE	none
h1SMcG0007382	0.374334	1.65049	4.89228	0.337366	0.735841	0.999445	FALSE	none
h1SMcG0007504	0.374334	1.65049	4.89228	0.337366	0.735841	0.999445	FALSE	none
h1SMcG0007714	0.374334	1.65049	4.89228	0.337366	0.735841	0.999445	FALSE	none
h1SMcG0007822	0.374334	1.65049	4.89228	0.337366	0.735841	0.999445	FALSE	none
h1SMcG0007962	0.374334	1.65049	4.89228	0.337366	0.735841	0.999445	FALSE	none
h1SMcG0008241	0.374334	1.65049	4.89228	0.337366	0.735841	0.999445	FALSE	none
h1SMcG0008271	0.374334	1.65049	4.89228	0.337366	0.735841	0.999445	FALSE	none
h1SMcG0008290	0.374334	1.65049	4.89228	0.337366	0.735841	0.999445	FALSE	none
h1SMcG0008556	0.374334	1.65049	4.89228	0.337366	0.735841	0.999445	FALSE	none
h1SMcG0008706	0.374334	1.65049	4.89228	0.337366	0.735841	0.999445	FALSE	none
h1SMcG0008711	0.374334	1.65049	4.89228	0.337366	0.735841	0.999445	FALSE	none
h1SMcG0008954	0.374334	1.65049	4.89228	0.337366	0.735841	0.999445	FALSE	none
h1SMcG0008968	0.374334	1.65049	4.89228	0.337366	0.735841	0.999445	FALSE	none
h1SMcG0009049	0.374334	1.65049	4.89228	0.337366	0.735841	0.999445	FALSE	none
h1SMcG0009254	0.374334	1.65049	4.89228	0.337366	0.735841	0.999445	FALSE	none
h1SMcG0009713	0.374334	1.65049	4.89228	0.337366	0.735841	0.999445	FALSE	none
h1SMcG0009810	0.374334	1.65049	4.89228	0.337366	0.735841	0.999445	FALSE	none
h1SMcG0009925	0.374334	1.65049	4.89228	0.337366	0.735841	0.999445	FALSE	none
h1SMcG0009944	0.374334	1.65049	4.89228	0.337366	0.735841	0.999445	FALSE	none
h1SMcG0010247	0.374334	1.65049	4.89228	0.337366	0.735841	0.999445	FALSE	none
h1SMcG0010600	0.374334	1.65049	4.89228	0.337366	0.735841	0.999445	FALSE	none
h1SMcG0010680	0.374334	1.65049	4.89228	0.337366	0.735841	0.999445	FALSE	none
h1SMcG0010909	0.374334	1.65049	4.89228	0.337366	0.735841	0.999445	FALSE	none
h1SMcG0011400	0.374334	1.65049	4.89228	0.337366	0.735841	0.999445	FALSE	none
h1SMcG0011918	0.374334	1.65049	4.89228	0.337366	0.735841	0.999445	FALSE	none
h1SMcG0011951	0.374334	1.65049	4.89228	0.337366	0.735841	0.999445	FALSE	none
h1SMcG0011977	0.374334	1.65049	4.89228	0.337366	0.735841	0.999445	FALSE	none
h1SMcG0012094	0.374334	1.65049	4.89228	0.337366	0.735841	0.999445	FALSE	none
h1SMcG0012671	0.374334	1.65049	4.89228	0.337366	0.735841	0.999445	FALSE	none
h1SMcG0012829	0.374334	1.65049	4.89228	0.337366	0.735841	0.999445	FALSE	none
h1SMcG0013119	0.374334	1.65049	4.89228	0.337366	0.735841	0.999445	FALSE	none
h1SMcG0013121	0.374334	1.65049	4.89228	0.337366	0.735841	0.999445	FALSE	none
h1SMcG0013196	0.374334	1.65049	4.89228	0.337366	0.735841	0.999445	FALSE	none
h1SMcG0013374	0.374334	1.65049	4.89228	0.337366	0.735841	0.999445	FALSE	none
h1SMcG0013464	0.374334	1.65049	4.89228	0.337366	0.735841	0.999445	FALSE	none
h1SMcG0013731	0.374334	1.65049	4.89228	0.337366	0.735841	0.999445	FALSE	none
h1SMcG0013844	0.374334	1.65049	4.89228	0.337366	0.735841	0.999445	FALSE	none
h1SMcG0013928	0.374334	1.65049	4.89228	0.337366	0.735841	0.999445	FALSE	none
h1SMcG0014146	0.374334	1.65049	4.89228	0.337366	0.735841	0.999445	FALSE	none
h1SMcG0014186	0.374334	1.65049	4.89228	0.337366	0.735841	0.999445	FALSE	none
h1SMcG0014416	0.374334	1.65049	4.89228	0.337366	0.735841	0.999445	FALSE	none
h1SMcG0014524	0.374334	1.65049	4.89228	0.337366	0.735841	0.999445	FALSE	none
h1SMcG0014712	0.374334	1.65049	4.89228	0.337366	0.735841	0.999445	FALSE	none
h1SMcG0014737	0.374334	1.65049	4.89228	0.337366	0.735841	0.999445	FALSE	none
h1SMcG0014743	0.374334	1.65049	4.89228	0.337366	0.735841	0.999445	FALSE	none
h1SMcG0014925	0.374334	1.65049	4.89228	0.337366	0.735841	0.999445	FALSE	none
h1SMcG0014968	0.374334	1.65049	4.89228	0.337366	0.735841	0.999445	FALSE	none
h1SMcG0015148	0.374334	1.65049	4.89228	0.337366	0.735841	0.999445	FALSE	none
h1SMcG0015153	0.374334	1.65049	4.89228	0.337366	0.735841	0.999445	FALSE	none
h1SMcG0015212	0.374334	1.65049	4.89228	0.337366	0.735841	0.999445	FALSE	none
h1SMcG0015336	0.374334	1.65049	4.89228	0.337366	0.735841	0.999445	FALSE	none
h1SMcG0015371	0.374334	1.65049	4.89228	0.337366	0.735841	0.999445	FALSE	none
h1SMcG0015448	0.374334	1.65049	4.89228	0.337366	0.735841	0.999445	FALSE	none
h1SMcG0015612	0.374334	1.65049	4.89228	0.337366	0.735841	0.999445	FALSE	none
h1SMcG0016154	0.374334	1.65049	4.89228	0.337366	0.735841	0.999445	FALSE	none
h1SMcG0016184	0.374334	1.65049	4.89228	0.337366	0.735841	0.999445	FALSE	none
h1SMcG0016707	0.374334	1.65049	4.89228	0.337366	0.735841	0.999445	FALSE	none
h1SMcG0016768	0.374334	1.65049	4.89228	0.337366	0.735841	0.999445	FALSE	none
h1SMcG0017354	0.374334	1.65049	4.89228	0.337366	0.735841	0.999445	FALSE	none
h1SMcG0017416	0.374334	1.65049	4.89228	0.337366	0.735841	0.999445	FALSE	none
h1SMcG0018076	0.374334	1.65049	4.89228	0.337366	0.735841	0.999445	FALSE	none
h1SMcG0018346	0.374334	1.65049	4.89228	0.337366	0.735841	0.999445	FALSE	none
h1SMcG0018479	0.374334	1.65049	4.89228	0.337366	0.735841	0.999445	FALSE	none
h1SMcG0018519	0.374334	1.65049	4.89228	0.337366	0.735841	0.999445	FALSE	none
h1SMcG0018729	0.374334	1.65049	4.89228	0.337366	0.735841	0.999445	FALSE	none
h1SMcG0018736	0.374334	1.65049	4.89228	0.337366	0.735841	0.999445	FALSE	none
h1SMcG0018806	0.374334	1.65049	4.89228	0.337366	0.735841	0.999445	FALSE	none
h1SMcG0018955	0.374334	1.65049	4.89228	0.337366	0.735841	0.999445	FALSE	none
h1SMcG0018968	0.374334	1.65049	4.89228	0.337366	0.735841	0.999445	FALSE	none
h1SMcG0018971	0.374334	1.65049	4.89228	0.337366	0.735841	0.999445	FALSE	none
h1SMcG0019460	0.374334	1.65049	4.89228	0.337366	0.735841	0.999445	FALSE	none
h1SMcG0019539	0.374334	1.65049	4.89228	0.337366	0.735841	0.999445	FALSE	none
h1SMcG0019851	0.374334	1.65049	4.89228	0.337366	0.735841	0.999445	FALSE	none
h1SMcG0019883	0.374334	1.65049	4.89228	0.337366	0.735841	0.999445	FALSE	none
h1SMcG0019974	0.374334	1.65049	4.89228	0.337366	0.735841	0.999445	FALSE	none
h1SMcG0020145	0.374334	1.65049	4.89228	0.337366	0.735841	0.999445	FALSE	none
h1SMcG0020244	0.374334	1.65049	4.89228	0.337366	0.735841	0.999445	FALSE	none
h1SMcG0020249	0.374334	1.65049	4.89228	0.337366	0.735841	0.999445	FALSE	none
h1SMcG0020365	0.374334	1.65049	4.89228	0.337366	0.735841	0.999445	FALSE	none
h1SMcG0020693	0.374334	1.65049	4.89228	0.337366	0.735841	0.999445	FALSE	none
h1SMcG0020708	0.374334	1.65049	4.89228	0.337366	0.735841	0.999445	FALSE	none
h1SMcG0020719	0.374334	1.65049	4.89228	0.337366	0.735841	0.999445	FALSE	none
h1SMcG0020874	0.374334	1.65049	4.89228	0.337366	0.735841	0.999445	FALSE	none
h1SMcG0020964	0.374334	1.65049	4.89228	0.337366	0.735841	0.999445	FALSE	none
h1SMcG0021064	0.374334	1.65049	4.89228	0.337366	0.735841	0.999445	FALSE	none
h1SMcG0021387	0.374334	1.65049	4.89228	0.337366	0.735841	0.999445	FALSE	none
h1SMcG0021408	0.374334	1.65049	4.89228	0.337366	0.735841	0.999445	FALSE	none
h1SMcG0021472	0.374334	1.65049	4.89228	0.337366	0.735841	0.999445	FALSE	none
h1SMcG0021618	0.374334	1.65049	4.89228	0.337366	0.735841	0.999445	FALSE	none
h1SMcG0021856	0.374334	1.65049	4.89228	0.337366	0.735841	0.999445	FALSE	none
h1SMcG0021874	0.374334	1.65049	4.89228	0.337366	0.735841	0.999445	FALSE	none
h1SMcG0022233	0.374334	1.65049	4.89228	0.337366	0.735841	0.999445	FALSE	none
h1SMcG0022443	0.374334	1.65049	4.89228	0.337366	0.735841	0.999445	FALSE	none
h1SMcG0022553	0.374334	1.65049	4.89228	0.337366	0.735841	0.999445	FALSE	none
h1SMcG0022677	0.374334	1.65049	4.89228	0.337366	0.735841	0.999445	FALSE	none
h1SMcG0022692	0.374334	1.65049	4.89228	0.337366	0.735841	0.999445	FALSE	none
h1SMcG0023114	0.374334	1.65049	4.89228	0.337366	0.735841	0.999445	FALSE	none
h1SMnG0000066	0.374334	1.65049	4.89228	0.337366	0.735841	0.999445	FALSE	none
h1SMnG0000304	0.374334	1.65049	4.89228	0.337366	0.735841	0.999445	FALSE	none
h1SMnG0000316	0.374334	1.65049	4.89228	0.337366	0.735841	0.999445	FALSE	none
h1SMnG0000874	0.374334	1.65049	4.89228	0.337366	0.735841	0.999445	FALSE	none
h1SMnG0000894	0.374334	1.65049	4.89228	0.337366	0.735841	0.999445	FALSE	none
h1SMnG0002891	0.374334	1.65049	4.89228	0.337366	0.735841	0.999445	FALSE	none
h1SMnG0005700	0.374334	1.65049	4.89228	0.337366	0.735841	0.999445	FALSE	none
h1SMnG0010534	0.374334	1.65049	4.89228	0.337366	0.735841	0.999445	FALSE	none
h1SMnG0010622	0.374334	1.65049	4.89228	0.337366	0.735841	0.999445	FALSE	none
h1SMnG0010674	0.374334	1.65049	4.89228	0.337366	0.735841	0.999445	FALSE	none
h1SMnG0013696	0.374334	1.65049	4.89228	0.337366	0.735841	0.999445	FALSE	none
h1SMnG0013792	0.374334	1.65049	4.89228	0.337366	0.735841	0.999445	FALSE	none
h1SMnG0015592	0.374334	1.65049	4.89228	0.337366	0.735841	0.999445	FALSE	none
h1SMnG0017027	0.374334	1.65049	4.89228	0.337366	0.735841	0.999445	FALSE	none
h1SMnG0018811	0.374334	1.65049	4.89228	0.337366	0.735841	0.999445	FALSE	none
h1SMnG0019652	0.374334	1.65049	4.89228	0.337366	0.735841	0.999445	FALSE	none
h1SMnG0021210	0.374334	1.65049	4.89228	0.337366	0.735841	0.999445	FALSE	none
h1SMnG0022030	0.374334	1.65049	4.89228	0.337366	0.735841	0.999445	FALSE	none
h1SMnG0023703	0.374334	1.65049	4.89228	0.337366	0.735841	0.999445	FALSE	none
h1SMnG0024178	0.374334	1.65049	4.89228	0.337366	0.735841	0.999445	FALSE	none
h1SMnG0024812	0.374334	1.65049	4.89228	0.337366	0.735841	0.999445	FALSE	none
h1SMnG0028456	0.374334	1.65049	4.89228	0.337366	0.735841	0.999445	FALSE	none
h1SMnG0028843	0.374334	1.65049	4.89228	0.337366	0.735841	0.999445	FALSE	none
h1SMnG0029179	0.374334	1.65049	4.89228	0.337366	0.735841	0.999445	FALSE	none
h1SMnG0029276	0.374334	1.65049	4.89228	0.337366	0.735841	0.999445	FALSE	none
h1SMnG0029442	0.374334	1.65049	4.89228	0.337366	0.735841	0.999445	FALSE	none
h1SMnG0029476	0.374334	1.65049	4.89228	0.337366	0.735841	0.999445	FALSE	none
h1SMnG0031713	0.374334	1.65049	4.89228	0.337366	0.735841	0.999445	FALSE	none
h1SMnG0035043	0.374334	1.65049	4.89228	0.337366	0.735841	0.999445	FALSE	none
h1SMcG0012731	8.91574	0.376506	1.11605	0.337356	0.735849	0.999445	FALSE	none
h1SMcG0012444	5.17835	0.495699	1.46991	0.337232	0.735942	0.999445	FALSE	none
h1SMcG0018431	5.17835	0.495699	1.46991	0.337232	0.735942	0.999445	FALSE	none
h1SMcG0008350	6.15508	-0.453134	1.3444	-0.337052	0.736078	0.999445	FALSE	none
h1SMcG0011249	23.9586	-0.230709	0.68469	-0.336955	0.736151	0.999445	FALSE	none
h1SMnG0001214	5.4087	-0.503158	1.49384	-0.336821	0.736252	0.999445	FALSE	none
h1SMcG0020223	390.196	-0.0600772	0.17849	-0.336585	0.73643	0.999445	FALSE	none
h1SMcG0000701	0.786531	-1.33619	3.97164	-0.336434	0.736544	0.999445	FALSE	none
h1SMcG0003778	0.786531	-1.33619	3.97164	-0.336434	0.736544	0.999445	FALSE	none
h1SMcG0005444	0.786531	-1.33619	3.97164	-0.336434	0.736544	0.999445	FALSE	none
h1SMcG0006898	0.786531	-1.33619	3.97164	-0.336434	0.736544	0.999445	FALSE	none
h1SMcG0006966	0.786531	-1.33619	3.97164	-0.336434	0.736544	0.999445	FALSE	none
h1SMcG0007317	0.786531	-1.33619	3.97164	-0.336434	0.736544	0.999445	FALSE	none
h1SMcG0007676	0.786531	-1.33619	3.97164	-0.336434	0.736544	0.999445	FALSE	none
h1SMcG0008512	0.786531	-1.33619	3.97164	-0.336434	0.736544	0.999445	FALSE	none
h1SMcG0009514	0.786531	-1.33619	3.97164	-0.336434	0.736544	0.999445	FALSE	none
h1SMcG0010063	0.786531	-1.33619	3.97164	-0.336434	0.736544	0.999445	FALSE	none
h1SMcG0010106	0.786531	-1.33619	3.97164	-0.336434	0.736544	0.999445	FALSE	none
h1SMcG0010557	0.786531	-1.33619	3.97164	-0.336434	0.736544	0.999445	FALSE	none
h1SMcG0012986	0.786531	-1.33619	3.97164	-0.336434	0.736544	0.999445	FALSE	none
h1SMcG0013104	0.786531	-1.33619	3.97164	-0.336434	0.736544	0.999445	FALSE	none
h1SMcG0014191	0.786531	-1.33619	3.97164	-0.336434	0.736544	0.999445	FALSE	none
h1SMcG0014594	0.786531	-1.33619	3.97164	-0.336434	0.736544	0.999445	FALSE	none
h1SMcG0014762	0.786531	-1.33619	3.97164	-0.336434	0.736544	0.999445	FALSE	none
h1SMcG0015502	0.786531	-1.33619	3.97164	-0.336434	0.736544	0.999445	FALSE	none
h1SMcG0016994	0.786531	-1.33619	3.97164	-0.336434	0.736544	0.999445	FALSE	none
h1SMcG0017025	0.786531	-1.33619	3.97164	-0.336434	0.736544	0.999445	FALSE	none
h1SMcG0017268	0.786531	-1.33619	3.97164	-0.336434	0.736544	0.999445	FALSE	none
h1SMcG0019586	0.786531	-1.33619	3.97164	-0.336434	0.736544	0.999445	FALSE	none
h1SMcG0021300	0.786531	-1.33619	3.97164	-0.336434	0.736544	0.999445	FALSE	none
h1SMcG0021796	0.786531	-1.33619	3.97164	-0.336434	0.736544	0.999445	FALSE	none
h1SMcG0021845	0.786531	-1.33619	3.97164	-0.336434	0.736544	0.999445	FALSE	none
h1SMnG0011858	0.786531	-1.33619	3.97164	-0.336434	0.736544	0.999445	FALSE	none
h1SMnG0022928	0.786531	-1.33619	3.97164	-0.336434	0.736544	0.999445	FALSE	none
h1SMcG0012300	3.16746	0.630532	1.87656	0.336004	0.736867	0.999445	FALSE	none
h1SMcG0014466	3.16746	0.630532	1.87656	0.336004	0.736867	0.999445	FALSE	none
h1SMnG0014356	5.28227	0.491106	1.46207	0.335899	0.736947	0.999445	FALSE	none
h1SMcG0007802	9.76804	-0.355984	1.05996	-0.335845	0.736988	0.999445	FALSE	none
h1SMnG0009744	3.3753	0.625387	1.86338	0.335619	0.737158	0.999445	FALSE	none
h1SMcG0010513	4.36163	0.55212	1.64535	0.335564	0.7372	0.999445	FALSE	none
h1SMcG0005846	13.7998	-0.302907	0.903064	-0.335421	0.737307	0.999445	FALSE	none
h1SMcG0009156	8.34526	-0.388849	1.15979	-0.335274	0.737418	0.999445	FALSE	none
h1SMcG0010885	10.4142	-0.344049	1.02971	-0.334121	0.738289	0.999445	FALSE	none
h1SMcG0018760	8.47964	-0.379731	1.1377	-0.33377	0.738553	0.999445	FALSE	none
h1SMcG0013706	2.47689	0.768074	2.30131	0.333756	0.738564	0.999445	FALSE	none
h1SMcG0013973	2.47689	0.768074	2.30131	0.333756	0.738564	0.999445	FALSE	none
h1SMcG0016753	14.284	0.302342	0.906629	0.333479	0.738773	0.999445	FALSE	none
h1SMcG0020808	4.79689	0.50533	1.5157	0.333397	0.738834	0.999445	FALSE	none
h1SMnG0008235	7.38538	-0.404385	1.21585	-0.332595	0.73944	0.999445	FALSE	none
h1SMcG0022933	6.5755	-0.429787	1.29223	-0.332593	0.739441	0.999445	FALSE	none
h1SMcG0019069	17.0771	0.271787	0.817794	0.332341	0.739632	0.999445	FALSE	none
h1SMcG0005032	6.77448	0.423718	1.27673	0.331877	0.739982	0.999445	FALSE	none
h1SMcG0010437	8.96183	0.38133	1.14957	0.331714	0.740105	0.999445	FALSE	none
h1SMcG0021182	18.4447	0.258296	0.780745	0.330832	0.740771	0.999445	FALSE	none
h1SMcG0006754	12.8364	0.310158	0.938307	0.33055	0.740984	0.999445	FALSE	none
h1SMcG0017318	6.02837	0.448118	1.35631	0.330395	0.741102	0.999445	FALSE	none
h1SMcG0007116	14.4866	0.291653	0.88302	0.33029	0.74118	0.999445	FALSE	none
h1SMcG0020726	2.14811	-0.819597	2.4874	-0.3295	0.741778	0.999445	FALSE	none
h1SMcG0012966	6.19204	0.440685	1.33779	0.329413	0.741844	0.999445	FALSE	none
h1SMcG0009603	10.0461	0.348869	1.06016	0.329072	0.742101	0.999445	FALSE	none
h1SMcG0013498	6.94015	-0.414328	1.25933	-0.329006	0.742151	0.999445	FALSE	none
h1SMcG0010878	73.6813	0.129676	0.394333	0.328849	0.74227	0.999445	FALSE	none
h1SMcG0021500	15.0358	0.284837	0.866204	0.328834	0.742281	0.999445	FALSE	none
h1SMcG0020464	7.80013	-0.390617	1.18844	-0.32868	0.742398	0.999445	FALSE	none
h1SMcG0002858	26.3059	-0.223693	0.681081	-0.328438	0.742581	0.999445	FALSE	none
h1SMcG0022777	38.9022	-0.176979	0.538968	-0.328366	0.742635	0.999445	FALSE	none
h1SMcG0003465	19.1643	0.2526	0.769328	0.328338	0.742656	0.999445	FALSE	none
h1SMcG0021008	4.15954	-0.533751	1.62628	-0.328204	0.742758	0.999445	FALSE	none
h1SMcG0015127	2.27874	-0.712696	2.17254	-0.328047	0.742876	0.999445	FALSE	none
h1SMcG0019402	2.27874	-0.712696	2.17254	-0.328047	0.742876	0.999445	FALSE	none
h1SMcG0006321	7.06631	-0.421476	1.28511	-0.327968	0.742936	0.999445	FALSE	none
h1SMcG0008108	2.48229	0.683685	2.08488	0.327925	0.742968	0.999445	FALSE	none
h1SMcG0008299	2.48229	0.683685	2.08488	0.327925	0.742968	0.999445	FALSE	none
h1SMcG0016242	2.48229	0.683685	2.08488	0.327925	0.742968	0.999445	FALSE	none
h1SMcG0008113	2.17885	-0.723216	2.20561	-0.327898	0.742989	0.999445	FALSE	none
h1SMcG0022423	2.17885	-0.723216	2.20561	-0.327898	0.742989	0.999445	FALSE	none
h1SMcG0012975	11.0203	-0.328999	1.00337	-0.327895	0.742991	0.999445	FALSE	none
h1SMcG0008463	1.46175	-0.955349	2.91685	-0.327528	0.743269	0.999445	FALSE	none
h1SMcG0015697	1.46175	-0.955349	2.91685	-0.327528	0.743269	0.999445	FALSE	none
h1SMnG0028404	1.46175	-0.955349	2.91685	-0.327528	0.743269	0.999445	FALSE	none
h1SMnG0011777	27.0914	-0.210543	0.644206	-0.326825	0.7438	0.999445	FALSE	none
h1SMcG0010304	9.99886	0.349384	1.0694	0.326711	0.743887	0.999445	FALSE	none
h1SMcG0010320	6.7315	0.420924	1.29064	0.326135	0.744323	0.999445	FALSE	none
h1SMcG0004368	2.24234	0.786663	2.41274	0.326045	0.74439	0.999445	FALSE	none
h1SMcG0011843	2.24234	0.786663	2.41274	0.326045	0.74439	0.999445	FALSE	none
h1SMcG0008577	3.73739	0.568534	1.7439	0.326013	0.744414	0.999445	FALSE	none
h1SMcG0019624	11.5757	0.320308	0.983089	0.325818	0.744562	0.999445	FALSE	none
h1SMcG0015266	8.61769	0.371693	1.14279	0.325251	0.744991	0.999445	FALSE	none
h1SMcG0011732	28.9835	-0.204535	0.628997	-0.325177	0.745047	0.999445	FALSE	none
h1SMcG0006344	1.76948	0.792579	2.43867	0.325004	0.745178	0.999445	FALSE	none
h1SMcG0006675	1.76948	0.792579	2.43867	0.325004	0.745178	0.999445	FALSE	none
h1SMcG0007728	1.76948	0.792579	2.43867	0.325004	0.745178	0.999445	FALSE	none
h1SMcG0008851	1.76948	0.792579	2.43867	0.325004	0.745178	0.999445	FALSE	none
h1SMcG0011580	1.76948	0.792579	2.43867	0.325004	0.745178	0.999445	FALSE	none
h1SMcG0012479	1.76948	0.792579	2.43867	0.325004	0.745178	0.999445	FALSE	none
h1SMcG0013020	1.76948	0.792579	2.43867	0.325004	0.745178	0.999445	FALSE	none
h1SMcG0015183	1.76948	0.792579	2.43867	0.325004	0.745178	0.999445	FALSE	none
h1SMcG0016393	1.76948	0.792579	2.43867	0.325004	0.745178	0.999445	FALSE	none
h1SMcG0022176	13.0013	0.301939	0.929325	0.324902	0.745255	0.999445	FALSE	none
h1SMcG0001946	11.0536	-0.324601	1.00044	-0.324457	0.745592	0.999445	FALSE	none
h1SMcG0017632	4.96375	-0.483715	1.49103	-0.324417	0.745622	0.999445	FALSE	none
h1SMcG0005232	7.62368	-0.395425	1.21962	-0.324221	0.745771	0.999445	FALSE	none
h1SMcG0007014	5.10096	-0.483941	1.49323	-0.324089	0.74587	0.999445	FALSE	none
h1SMcG0000673	1.9346	0.82806	2.55583	0.323989	0.745947	0.999445	FALSE	none
h1SMcG0008071	1.9346	0.82806	2.55583	0.323989	0.745947	0.999445	FALSE	none
h1SMcG0009670	1.9346	0.82806	2.55583	0.323989	0.745947	0.999445	FALSE	none
h1SMcG0010178	1.9346	0.82806	2.55583	0.323989	0.745947	0.999445	FALSE	none
h1SMcG0018988	1.9346	0.82806	2.55583	0.323989	0.745947	0.999445	FALSE	none
h1SMcG0019752	2.24371	0.742588	2.29252	0.323918	0.746	0.999445	FALSE	none
h1SMcG0006049	2.45182	0.678065	2.09383	0.32384	0.746059	0.999445	FALSE	none
h1SMcG0006259	2.45182	0.678065	2.09383	0.32384	0.746059	0.999445	FALSE	none
h1SMcG0006403	2.45182	0.678065	2.09383	0.32384	0.746059	0.999445	FALSE	none
h1SMcG0016039	2.45182	0.678065	2.09383	0.32384	0.746059	0.999445	FALSE	none
h1SMcG0019076	2.45182	0.678065	2.09383	0.32384	0.746059	0.999445	FALSE	none
h1SMcG0022268	2.45182	0.678065	2.09383	0.32384	0.746059	0.999445	FALSE	none
h1SMcG0012625	7.12063	-0.405296	1.25232	-0.323636	0.746214	0.999445	FALSE	none
h1SMcG0021221	3.26626	-0.581225	1.79629	-0.32357	0.746264	0.999445	FALSE	none
h1SMcG0007059	3.23296	-0.582914	1.80237	-0.323415	0.746381	0.999445	FALSE	none
h1SMcG0008109	3.23296	-0.582914	1.80237	-0.323415	0.746381	0.999445	FALSE	none
h1SMcG0016225	3.23296	-0.582914	1.80237	-0.323415	0.746381	0.999445	FALSE	none
h1SMcG0003518	9.69798	0.348749	1.07875	0.323291	0.746475	0.999445	FALSE	none
h1SMcG0006182	6.08931	0.439161	1.3591	0.323125	0.746601	0.999445	FALSE	none
h1SMcG0002353	12.6682	-0.305909	0.947849	-0.322741	0.746892	0.999445	FALSE	none
h1SMcG0013256	5.71552	-0.445011	1.38057	-0.322339	0.747196	0.999445	FALSE	none
h1SMcG0011685	51.6905	-0.151363	0.469629	-0.322303	0.747223	0.999445	FALSE	none
h1SMcG0002127	1.32855	-0.969826	3.0115	-0.322041	0.747421	0.999445	FALSE	none
h1SMcG0009753	1.32855	-0.969826	3.0115	-0.322041	0.747421	0.999445	FALSE	none
h1SMcG0002540	6.90886	0.41127	1.2789	0.321581	0.74777	0.999445	FALSE	none
h1SMcG0008887	2.31744	0.766835	2.38618	0.321365	0.747934	0.999445	FALSE	none
h1SMcG0003214	103.548	-0.107048	0.333284	-0.321193	0.748064	0.999445	FALSE	none
h1SMcG0002697	7.70307	-0.386633	1.20451	-0.320988	0.74822	0.999445	FALSE	none
h1SMcG0020923	9.77087	-0.340652	1.06533	-0.319761	0.749149	0.999445	FALSE	none
h1SMcG0007262	4.42429	-0.495715	1.55394	-0.319006	0.749722	0.999445	FALSE	none
h1SMcG0005445	1.8765	0.82237	2.58183	0.318522	0.750089	0.999445	FALSE	none
h1SMcG0005555	4.04968	-0.527023	1.65899	-0.317676	0.750731	0.999445	FALSE	none
h1SMcG0002929	8.30283	0.369797	1.16495	0.317436	0.750913	0.999445	FALSE	none
h1SMnG0011622	16.0617	-0.264663	0.834111	-0.3173	0.751016	0.999445	FALSE	none
h1SMcG0016757	5.543	0.449767	1.41851	0.317069	0.751191	0.999445	FALSE	none
h1SMcG0000479	6.6088	-0.408637	1.29083	-0.316569	0.751571	0.999445	FALSE	none
h1SMcG0020481	3.61269	0.558999	1.76603	0.316528	0.751602	0.999445	FALSE	none
h1SMcG0011634	4.83138	0.488895	1.5458	0.316274	0.751795	0.999445	FALSE	none
h1SMcG0006584	6.35204	-0.422473	1.33598	-0.316227	0.75183	0.999445	FALSE	none
h1SMcG0010017	8.1668	0.369273	1.16921	0.315833	0.75213	0.999445	FALSE	none
h1SMcG0011160	8.1668	0.369273	1.16921	0.315833	0.75213	0.999445	FALSE	none
h1SMcG0021663	24.7332	0.219762	0.696458	0.315542	0.75235	0.999445	FALSE	none
h1SMcG0017758	17.7996	0.252456	0.801439	0.315003	0.752759	0.999445	FALSE	none
h1SMcG0006727	2.51559	0.655727	2.08177	0.314985	0.752773	0.999445	FALSE	none
h1SMcG0006829	2.51559	0.655727	2.08177	0.314985	0.752773	0.999445	FALSE	none
h1SMcG0013762	2.51559	0.655727	2.08177	0.314985	0.752773	0.999445	FALSE	none
h1SMcG0016723	2.51559	0.655727	2.08177	0.314985	0.752773	0.999445	FALSE	none
h1SMcG0003409	17.0589	-0.254333	0.808707	-0.314494	0.753146	0.999445	FALSE	none
h1SMcG0019178	3.90963	-0.534394	1.70319	-0.31376	0.753703	0.999445	FALSE	none
h1SMcG0018542	16.2396	0.260844	0.831861	0.313568	0.75385	0.999445	FALSE	none
h1SMcG0001396	18.1589	0.252001	0.804542	0.313223	0.754111	0.999445	FALSE	none
h1SMcG0012314	5.78047	-0.447276	1.4291	-0.312977	0.754298	0.999445	FALSE	none
h1SMcG0008510	6.24242	0.440615	1.40822	0.312888	0.754366	0.999445	FALSE	none
h1SMcG0010140	6.71272	-0.401133	1.28272	-0.312721	0.754493	0.999445	FALSE	none
h1SMcG0017672	5.87864	0.435481	1.39291	0.312642	0.754553	0.999445	FALSE	none
h1SMcG0002299	7.09961	-0.398115	1.27409	-0.312471	0.754683	0.999445	FALSE	none
h1SMcG0017324	10.4171	-0.32102	1.02766	-0.312378	0.754753	0.999445	FALSE	none
h1SMcG0004252	9.12868	-0.34349	1.09997	-0.312273	0.754833	0.999445	FALSE	none
h1SMcG0009854	71.5372	0.124926	0.400315	0.312069	0.754988	0.999445	FALSE	none
h1SMcG0003292	15.0284	-0.269518	0.864043	-0.311927	0.755096	0.999445	FALSE	none
h1SMcG0009013	6.29513	-0.412332	1.32213	-0.311869	0.75514	0.999445	FALSE	none
h1SMcG0014480	9.79284	-0.335807	1.07822	-0.311446	0.755461	0.999445	FALSE	none
h1SMcG0001319	6.46163	-0.406381	1.30724	-0.31087	0.755899	0.999445	FALSE	none
h1SMcG0000524	7.52744	0.379609	1.22304	0.310381	0.756271	0.999445	FALSE	none
h1SMcG0000025	2.55574	0.647231	2.08569	0.31032	0.756317	0.999445	FALSE	none
h1SMcG0000617	2.55574	0.647231	2.08569	0.31032	0.756317	0.999445	FALSE	none
h1SMcG0006833	2.55574	0.647231	2.08569	0.31032	0.756317	0.999445	FALSE	none
h1SMcG0012448	6.16358	-0.415176	1.33855	-0.310168	0.756433	0.999445	FALSE	none
h1SMcG0011774	3.77069	0.54028	1.74228	0.3101	0.756485	0.999445	FALSE	none
h1SMcG0015912	3.77069	0.54028	1.74228	0.3101	0.756485	0.999445	FALSE	none
h1SMcG0001601	18.5856	-0.240851	0.779751	-0.308882	0.757411	0.999445	FALSE	none
h1SMcG0006635	9.43039	0.337742	1.09514	0.308401	0.757777	0.999445	FALSE	none
h1SMcG0021866	3.77242	-0.52518	1.70325	-0.30834	0.757824	0.999445	FALSE	none
h1SMnG0024577	3.77242	-0.52518	1.70325	-0.30834	0.757824	0.999445	FALSE	none
h1SMcG0009645	19.7026	0.232867	0.755598	0.30819	0.757938	0.999445	FALSE	none
h1SMcG0006331	6.22534	0.412592	1.33955	0.308009	0.758076	0.999445	FALSE	none
h1SMnG0021196	6.22534	0.412592	1.33955	0.308009	0.758076	0.999445	FALSE	none
h1SMcG0001736	1.66273	0.833918	2.70898	0.307835	0.758208	0.999445	FALSE	none
h1SMcG0006444	1.66273	0.833918	2.70898	0.307835	0.758208	0.999445	FALSE	none
h1SMcG0016500	1.66273	0.833918	2.70898	0.307835	0.758208	0.999445	FALSE	none
h1SMnG0017155	1.66273	0.833918	2.70898	0.307835	0.758208	0.999445	FALSE	none
h1SMcG0010864	9.19702	0.34525	1.12173	0.307783	0.758247	0.999445	FALSE	none
h1SMcG0005866	9.74525	0.332589	1.08172	0.307462	0.758492	0.999445	FALSE	none
h1SMcG0007044	12.9307	0.285609	0.929847	0.307157	0.758724	0.999445	FALSE	none
h1SMcG0016839	3.83902	-0.517983	1.68655	-0.307125	0.758748	0.999445	FALSE	none
h1SMcG0010531	2.41852	0.647277	2.10915	0.30689	0.758927	0.999445	FALSE	none
h1SMcG0018126	2.41852	0.647277	2.10915	0.30689	0.758927	0.999445	FALSE	none
h1SMcG0022061	2.41852	0.647277	2.10915	0.30689	0.758927	0.999445	FALSE	none
h1SMcG0000743	1.53264	-0.792344	2.58332	-0.306715	0.75906	0.999445	FALSE	none
h1SMcG0003133	1.53264	-0.792344	2.58332	-0.306715	0.75906	0.999445	FALSE	none
h1SMcG0008244	1.53264	-0.792344	2.58332	-0.306715	0.75906	0.999445	FALSE	none
h1SMcG0010882	1.53264	-0.792344	2.58332	-0.306715	0.75906	0.999445	FALSE	none
h1SMcG0011801	1.53264	-0.792344	2.58332	-0.306715	0.75906	0.999445	FALSE	none
h1SMcG0013178	1.53264	-0.792344	2.58332	-0.306715	0.75906	0.999445	FALSE	none
h1SMcG0013986	1.53264	-0.792344	2.58332	-0.306715	0.75906	0.999445	FALSE	none
h1SMcG0017200	1.53264	-0.792344	2.58332	-0.306715	0.75906	0.999445	FALSE	none
h1SMnG0005982	1.53264	-0.792344	2.58332	-0.306715	0.75906	0.999445	FALSE	none
h1SMcG0002753	9.28951	-0.332971	1.08621	-0.306545	0.75919	0.999445	FALSE	none
h1SMcG0019146	4.49601	0.479397	1.56403	0.306515	0.759213	0.999445	FALSE	none
h1SMcG0002334	1.5298	-0.79221	2.58486	-0.306481	0.759239	0.999445	FALSE	none
h1SMcG0004864	1.5298	-0.79221	2.58486	-0.306481	0.759239	0.999445	FALSE	none
h1SMcG0009847	1.5298	-0.79221	2.58486	-0.306481	0.759239	0.999445	FALSE	none
h1SMcG0012030	1.5298	-0.79221	2.58486	-0.306481	0.759239	0.999445	FALSE	none
h1SMcG0013298	1.5298	-0.79221	2.58486	-0.306481	0.759239	0.999445	FALSE	none
h1SMcG0014319	1.5298	-0.79221	2.58486	-0.306481	0.759239	0.999445	FALSE	none
h1SMcG0018939	1.5298	-0.79221	2.58486	-0.306481	0.759239	0.999445	FALSE	none
h1SMcG0019369	1.5298	-0.79221	2.58486	-0.306481	0.759239	0.999445	FALSE	none
h1SMcG0022066	1.5298	-0.79221	2.58486	-0.306481	0.759239	0.999445	FALSE	none
h1SMnG0024921	1.5298	-0.79221	2.58486	-0.306481	0.759239	0.999445	FALSE	none
h1SMnG0029485	1.5298	-0.79221	2.58486	-0.306481	0.759239	0.999445	FALSE	none
h1SMnG0031069	1.5298	-0.79221	2.58486	-0.306481	0.759239	0.999445	FALSE	none
h1SMcG0003941	1.5631	-0.787673	2.57421	-0.305987	0.759615	0.999445	FALSE	none
h1SMcG0004546	1.5631	-0.787673	2.57421	-0.305987	0.759615	0.999445	FALSE	none
h1SMcG0005693	1.5631	-0.787673	2.57421	-0.305987	0.759615	0.999445	FALSE	none
h1SMcG0007566	1.5631	-0.787673	2.57421	-0.305987	0.759615	0.999445	FALSE	none
h1SMcG0010725	1.5631	-0.787673	2.57421	-0.305987	0.759615	0.999445	FALSE	none
h1SMcG0013999	1.5631	-0.787673	2.57421	-0.305987	0.759615	0.999445	FALSE	none
h1SMcG0015931	1.5631	-0.787673	2.57421	-0.305987	0.759615	0.999445	FALSE	none
h1SMcG0019740	1.5631	-0.787673	2.57421	-0.305987	0.759615	0.999445	FALSE	none
h1SMcG0021957	1.5631	-0.787673	2.57421	-0.305987	0.759615	0.999445	FALSE	none
h1SMnG0007873	1.5631	-0.787673	2.57421	-0.305987	0.759615	0.999445	FALSE	none
h1SMcG0015943	1.9679	0.771223	2.52286	0.305694	0.759838	0.999445	FALSE	none
h1SMcG0017814	1.9679	0.771223	2.52286	0.305694	0.759838	0.999445	FALSE	none
h1SMcG0019053	1.9679	0.771223	2.52286	0.305694	0.759838	0.999445	FALSE	none
h1SMcG0017051	14.2748	0.277047	0.906417	0.305651	0.759871	0.999445	FALSE	none
h1SMcG0018220	12.9244	-0.28434	0.930723	-0.305504	0.759982	0.999445	FALSE	none
h1SMcG0018709	6.5402	0.398708	1.30547	0.305413	0.760051	0.999445	FALSE	none
h1SMcG0019075	23.4693	0.213042	0.69784	0.305287	0.760147	0.999445	FALSE	none
h1SMcG0002717	1.49934	-0.797004	2.61125	-0.305219	0.760199	0.999445	FALSE	none
h1SMcG0003376	1.49934	-0.797004	2.61125	-0.305219	0.760199	0.999445	FALSE	none
h1SMcG0004902	1.49934	-0.797004	2.61125	-0.305219	0.760199	0.999445	FALSE	none
h1SMcG0006176	1.49934	-0.797004	2.61125	-0.305219	0.760199	0.999445	FALSE	none
h1SMcG0007690	1.49934	-0.797004	2.61125	-0.305219	0.760199	0.999445	FALSE	none
h1SMcG0008281	1.49934	-0.797004	2.61125	-0.305219	0.760199	0.999445	FALSE	none
h1SMcG0010495	1.49934	-0.797004	2.61125	-0.305219	0.760199	0.999445	FALSE	none
h1SMcG0012554	1.49934	-0.797004	2.61125	-0.305219	0.760199	0.999445	FALSE	none
h1SMcG0013153	1.49934	-0.797004	2.61125	-0.305219	0.760199	0.999445	FALSE	none
h1SMcG0015058	1.49934	-0.797004	2.61125	-0.305219	0.760199	0.999445	FALSE	none
h1SMcG0016440	1.49934	-0.797004	2.61125	-0.305219	0.760199	0.999445	FALSE	none
h1SMcG0017169	1.49934	-0.797004	2.61125	-0.305219	0.760199	0.999445	FALSE	none
h1SMcG0017622	1.49934	-0.797004	2.61125	-0.305219	0.760199	0.999445	FALSE	none
h1SMcG0020653	1.49934	-0.797004	2.61125	-0.305219	0.760199	0.999445	FALSE	none
h1SMnG0023085	1.49934	-0.797004	2.61125	-0.305219	0.760199	0.999445	FALSE	none
h1SMcG0010800	5.64609	-0.424602	1.39145	-0.305151	0.760251	0.999445	FALSE	none
h1SMcG0011266	5.3765	0.438178	1.43681	0.304967	0.760392	0.999445	FALSE	none
h1SMcG0004707	4.56151	-0.471108	1.54602	-0.304722	0.760578	0.999445	FALSE	none
h1SMcG0002328	1.36468	0.892195	2.92986	0.304518	0.760733	0.999445	FALSE	none
h1SMcG0005634	1.36468	0.892195	2.92986	0.304518	0.760733	0.999445	FALSE	none
h1SMcG0007791	1.36468	0.892195	2.92986	0.304518	0.760733	0.999445	FALSE	none
h1SMcG0012523	1.36468	0.892195	2.92986	0.304518	0.760733	0.999445	FALSE	none
h1SMcG0015298	1.36468	0.892195	2.92986	0.304518	0.760733	0.999445	FALSE	none
h1SMcG0016455	1.36468	0.892195	2.92986	0.304518	0.760733	0.999445	FALSE	none
h1SMcG0017216	1.36468	0.892195	2.92986	0.304518	0.760733	0.999445	FALSE	none
h1SMcG0017970	1.36468	0.892195	2.92986	0.304518	0.760733	0.999445	FALSE	none
h1SMcG0018256	1.36468	0.892195	2.92986	0.304518	0.760733	0.999445	FALSE	none
h1SMcG0018691	1.36468	0.892195	2.92986	0.304518	0.760733	0.999445	FALSE	none
h1SMcG0019145	1.36468	0.892195	2.92986	0.304518	0.760733	0.999445	FALSE	none
h1SMcG0020647	1.36468	0.892195	2.92986	0.304518	0.760733	0.999445	FALSE	none
h1SMcG0021858	1.36468	0.892195	2.92986	0.304518	0.760733	0.999445	FALSE	none
h1SMnG0001942	1.36468	0.892195	2.92986	0.304518	0.760733	0.999445	FALSE	none
h1SMnG0031551	1.36468	0.892195	2.92986	0.304518	0.760733	0.999445	FALSE	none
h1SMnG0034951	1.36468	0.892195	2.92986	0.304518	0.760733	0.999445	FALSE	none
h1SMcG0013474	5.41747	-0.434266	1.42613	-0.304506	0.760742	0.999445	FALSE	none
h1SMcG0022397	1.8432	0.788803	2.59067	0.304478	0.760764	0.999445	FALSE	none
h1SMcG0011847	4.45759	-0.470478	1.54659	-0.304203	0.760973	0.999445	FALSE	none
h1SMcG0014506	4.45759	-0.470478	1.54659	-0.304203	0.760973	0.999445	FALSE	none
h1SMcG0001755	1.42561	0.87472	2.87628	0.304116	0.76104	0.999445	FALSE	none
h1SMcG0004470	1.42561	0.87472	2.87628	0.304116	0.76104	0.999445	FALSE	none
h1SMcG0005837	1.42561	0.87472	2.87628	0.304116	0.76104	0.999445	FALSE	none
h1SMcG0007019	1.42561	0.87472	2.87628	0.304116	0.76104	0.999445	FALSE	none
h1SMcG0014009	1.42561	0.87472	2.87628	0.304116	0.76104	0.999445	FALSE	none
h1SMcG0016013	1.42561	0.87472	2.87628	0.304116	0.76104	0.999445	FALSE	none
h1SMcG0002517	23.0434	-0.217601	0.715606	-0.304079	0.761067	0.999445	FALSE	none
h1SMcG0016489	14.9387	0.2635	0.867875	0.303615	0.761421	0.999445	FALSE	none
h1SMcG0014322	71.8776	-0.120905	0.398272	-0.303574	0.761453	0.999445	FALSE	none
h1SMcG0004116	54.9589	-0.139627	0.460214	-0.303396	0.761588	0.999445	FALSE	none
h1SMcG0015289	9.52864	0.329005	1.08618	0.3029	0.761966	0.999445	FALSE	none
h1SMcG0011759	3.75447	-0.547649	1.81141	-0.302333	0.762398	0.999445	FALSE	none
h1SMcG0018774	9.29235	-0.329753	1.09111	-0.302218	0.762486	0.999445	FALSE	none
h1SMcG0012850	2.7183	-0.619233	2.04969	-0.30211	0.762568	0.999445	FALSE	none
h1SMcG0003166	27.2086	0.200645	0.664666	0.301873	0.762749	0.999445	FALSE	none
h1SMcG0000623	8.87759	-0.337071	1.11718	-0.301716	0.762869	0.999445	FALSE	none
h1SMcG0011516	5.237	-0.435851	1.44471	-0.301688	0.76289	0.999445	FALSE	none
h1SMcG0010434	2.48512	0.629976	2.08826	0.301675	0.7629	0.999445	FALSE	none
h1SMcG0021359	6.13028	-0.402575	1.33577	-0.30138	0.763125	0.999445	FALSE	none
h1SMcG0017071	8.70625	0.346258	1.15122	0.300776	0.763585	0.999445	FALSE	none
h1SMcG0022249	6.87355	-0.377364	1.25667	-0.30029	0.763956	0.999445	FALSE	none
h1SMcG0020489	26.6226	-0.195097	0.651066	-0.299658	0.764438	0.999445	FALSE	none
h1SMcG0006783	10.0766	0.314858	1.05183	0.299342	0.764679	0.999445	FALSE	none
h1SMcG0005384	9.06491	-0.332131	1.11056	-0.299067	0.764889	0.999445	FALSE	none
h1SMcG0017688	4.27968	0.492561	1.64727	0.299017	0.764927	0.999445	FALSE	none
h1SMcG0006407	4.93895	-0.443998	1.48736	-0.298514	0.765311	0.999445	FALSE	none
h1SMcG0017690	41.0047	0.1578	0.529086	0.29825	0.765512	0.999445	FALSE	none
h1SMcG0022253	8.27071	0.349894	1.17396	0.298046	0.765668	0.999445	FALSE	none
h1SMcG0004260	9.25905	-0.324849	1.08995	-0.298039	0.765674	0.999445	FALSE	none
h1SMcG0000174	3.57939	0.528565	1.77442	0.29788	0.765795	0.999445	FALSE	none
h1SMcG0006319	17.0085	0.250163	0.839983	0.29782	0.765841	0.999445	FALSE	none
h1SMcG0021171	8.71475	0.336882	1.13121	0.297807	0.76585	0.999445	FALSE	none
h1SMcG0016762	1.9141	-0.806584	2.71205	-0.297408	0.766155	0.999445	FALSE	none
h1SMcG0005436	5.99507	0.404955	1.36288	0.297131	0.766366	0.999445	FALSE	none
h1SMcG0003540	1.80278	0.722603	2.43253	0.297058	0.766422	0.999445	FALSE	none
h1SMcG0009656	1.80278	0.722603	2.43253	0.297058	0.766422	0.999445	FALSE	none
h1SMcG0013610	1.80278	0.722603	2.43253	0.297058	0.766422	0.999445	FALSE	none
h1SMcG0014990	1.80278	0.722603	2.43253	0.297058	0.766422	0.999445	FALSE	none
h1SMcG0018881	1.80278	0.722603	2.43253	0.297058	0.766422	0.999445	FALSE	none
h1SMcG0019595	1.80278	0.722603	2.43253	0.297058	0.766422	0.999445	FALSE	none
h1SMnG0018782	2.72224	0.604906	2.03769	0.296859	0.766575	0.999445	FALSE	none
h1SMcG0000028	2.32173	0.700742	2.36193	0.296682	0.766709	0.999445	FALSE	none
h1SMcG0004340	2.32173	0.700742	2.36193	0.296682	0.766709	0.999445	FALSE	none
h1SMcG0000988	8.7205	-0.345312	1.16443	-0.296549	0.766811	0.999445	FALSE	none
h1SMcG0017836	24.8507	0.20145	0.680196	0.296165	0.767104	0.999445	FALSE	none
h1SMcG0022188	21.0016	-0.22507	0.760093	-0.296108	0.767147	0.999445	FALSE	none
h1SMcG0018310	10.8199	0.30053	1.0151	0.29606	0.767185	0.999445	FALSE	none
h1SMcG0021273	12.8003	0.276543	0.934662	0.295875	0.767326	0.999445	FALSE	none
h1SMcG0021130	13.7958	-0.269085	0.909629	-0.295819	0.767368	0.999445	FALSE	none
h1SMcG0015856	12.385	-0.279397	0.944689	-0.295756	0.767417	0.999445	FALSE	none
h1SMcG0002879	3.91247	-0.489442	1.65718	-0.295346	0.76773	0.999445	FALSE	none
h1SMcG0020792	10.3579	0.311416	1.05485	0.295222	0.767824	0.999445	FALSE	none
h1SMcG0002989	8.68145	0.33393	1.13159	0.295098	0.767919	0.999445	FALSE	none
h1SMcG0011349	7.93735	-0.347464	1.17819	-0.294912	0.768061	0.999445	FALSE	none
h1SMcG0013812	2.6269	-0.613356	2.08047	-0.294816	0.768134	0.999445	FALSE	none
h1SMcG0015578	2.6269	-0.613356	2.08047	-0.294816	0.768134	0.999445	FALSE	none
h1SMcG0016523	2.6269	-0.613356	2.08047	-0.294816	0.768134	0.999445	FALSE	none
h1SMcG0020550	2.6269	-0.613356	2.08047	-0.294816	0.768134	0.999445	FALSE	none
h1SMcG0002316	3.882	-0.488963	1.6587	-0.294787	0.768157	0.999445	FALSE	none
h1SMcG0004692	15.1466	0.257642	0.874604	0.294581	0.768314	0.999445	FALSE	none
h1SMcG0002429	1.5019	0.828716	2.81402	0.294496	0.768379	0.999445	FALSE	none
h1SMcG0004016	1.5019	0.828716	2.81402	0.294496	0.768379	0.999445	FALSE	none
h1SMcG0014145	1.5019	0.828716	2.81402	0.294496	0.768379	0.999445	FALSE	none
h1SMcG0003392	6.80979	-0.371901	1.26378	-0.294277	0.768546	0.999445	FALSE	none
h1SMcG0005190	6.87639	-0.371884	1.26394	-0.294226	0.768585	0.999445	FALSE	none
h1SMcG0016533	10.4307	0.318216	1.08157	0.294217	0.768592	0.999445	FALSE	none
h1SMcG0000742	4.39382	-0.459633	1.56239	-0.294186	0.768616	0.999445	FALSE	none
h1SMcG0004912	4.39382	-0.459633	1.56239	-0.294186	0.768616	0.999445	FALSE	none
h1SMcG0000170	19.2104	0.226232	0.769338	0.294061	0.768711	0.999445	FALSE	none
h1SMcG0000628	3.43505	0.529157	1.80076	0.293851	0.768871	0.999445	FALSE	none
h1SMcG0013299	13.9634	-0.263005	0.895139	-0.293815	0.768899	0.999445	FALSE	none
h1SMcG0003177	8.06772	-0.342708	1.16703	-0.293658	0.769019	0.999445	FALSE	none
h1SMcG0022552	11.1299	-0.292055	0.994726	-0.293603	0.769061	0.999445	FALSE	none
h1SMcG0014660	33.4297	0.171641	0.584731	0.293539	0.76911	0.999445	FALSE	none
h1SMcG0015427	17.4101	0.237898	0.810914	0.29337	0.769239	0.999445	FALSE	none
h1SMcG0004011	2.75727	-0.575026	1.96019	-0.293352	0.769253	0.999445	FALSE	none
h1SMcG0011130	2.75727	-0.575026	1.96019	-0.293352	0.769253	0.999445	FALSE	none
h1SMcG0014908	2.75727	-0.575026	1.96019	-0.293352	0.769253	0.999445	FALSE	none
h1SMcG0018466	8.86082	-0.332878	1.13497	-0.293292	0.769299	0.999445	FALSE	none
h1SMcG0019733	34.1425	0.169338	0.577853	0.293046	0.769487	0.999445	FALSE	none
h1SMcG0001180	7.28631	0.361284	1.23312	0.292985	0.769534	0.999445	FALSE	none
h1SMnG0000294	2.72114	-0.576438	1.96774	-0.292944	0.769565	0.999445	FALSE	none
h1SMcG0013330	4.19284	-0.473343	1.61774	-0.292595	0.769832	0.999445	FALSE	none
h1SMcG0000064	2.69067	-0.576738	1.97433	-0.292119	0.770196	0.999445	FALSE	none
h1SMcG0005595	2.69067	-0.576738	1.97433	-0.292119	0.770196	0.999445	FALSE	none
h1SMcG0006055	2.69067	-0.576738	1.97433	-0.292119	0.770196	0.999445	FALSE	none
h1SMcG0011301	2.69067	-0.576738	1.97433	-0.292119	0.770196	0.999445	FALSE	none
h1SMcG0017729	2.69067	-0.576738	1.97433	-0.292119	0.770196	0.999445	FALSE	none
h1SMnG0012126	2.69067	-0.576738	1.97433	-0.292119	0.770196	0.999445	FALSE	none
h1SMcG0018864	2.78774	-0.569618	1.9501	-0.292097	0.770213	0.999445	FALSE	none
h1SMnG0022258	2.78774	-0.569618	1.9501	-0.292097	0.770213	0.999445	FALSE	none
h1SMcG0014866	5.72237	-0.404478	1.38475	-0.292095	0.770214	0.999445	FALSE	none
h1SMcG0006354	5.62047	0.416677	1.42692	0.292012	0.770278	0.999445	FALSE	none
h1SMcG0006636	3.84697	0.490172	1.67929	0.291891	0.77037	0.999445	FALSE	none
h1SMcG0010186	3.84697	0.490172	1.67929	0.291891	0.77037	0.999445	FALSE	none
h1SMnG0006853	3.84697	0.490172	1.67929	0.291891	0.77037	0.999445	FALSE	none
h1SMnG0029673	18.1133	0.230089	0.788291	0.291884	0.770375	0.999445	FALSE	none
h1SMcG0005980	1.73618	0.718645	2.46269	0.291813	0.77043	0.999445	FALSE	none
h1SMcG0008764	1.73618	0.718645	2.46269	0.291813	0.77043	0.999445	FALSE	none
h1SMcG0014493	1.73618	0.718645	2.46269	0.291813	0.77043	0.999445	FALSE	none
h1SMcG0018828	1.73618	0.718645	2.46269	0.291813	0.77043	0.999445	FALSE	none
h1SMcG0020582	1.73618	0.718645	2.46269	0.291813	0.77043	0.999445	FALSE	none
h1SMcG0020619	1.73618	0.718645	2.46269	0.291813	0.77043	0.999445	FALSE	none
h1SMcG0020832	1.73618	0.718645	2.46269	0.291813	0.77043	0.999445	FALSE	none
h1SMcG0023085	1.73618	0.718645	2.46269	0.291813	0.77043	0.999445	FALSE	none
h1SMcG0000026	0.886157	1.02878	3.52815	0.291592	0.770599	0.999445	FALSE	none
h1SMcG0000855	0.886157	1.02878	3.52815	0.291592	0.770599	0.999445	FALSE	none
h1SMcG0001019	0.886157	1.02878	3.52815	0.291592	0.770599	0.999445	FALSE	none
h1SMcG0001773	0.886157	1.02878	3.52815	0.291592	0.770599	0.999445	FALSE	none
h1SMcG0001857	0.886157	1.02878	3.52815	0.291592	0.770599	0.999445	FALSE	none
h1SMcG0003938	0.886157	1.02878	3.52815	0.291592	0.770599	0.999445	FALSE	none
h1SMcG0006820	0.886157	1.02878	3.52815	0.291592	0.770599	0.999445	FALSE	none
h1SMcG0006864	0.886157	1.02878	3.52815	0.291592	0.770599	0.999445	FALSE	none
h1SMcG0008320	0.886157	1.02878	3.52815	0.291592	0.770599	0.999445	FALSE	none
h1SMcG0008661	0.886157	1.02878	3.52815	0.291592	0.770599	0.999445	FALSE	none
h1SMcG0009869	0.886157	1.02878	3.52815	0.291592	0.770599	0.999445	FALSE	none
h1SMcG0012165	0.886157	1.02878	3.52815	0.291592	0.770599	0.999445	FALSE	none
h1SMcG0012763	0.886157	1.02878	3.52815	0.291592	0.770599	0.999445	FALSE	none
h1SMcG0013151	0.886157	1.02878	3.52815	0.291592	0.770599	0.999445	FALSE	none
h1SMcG0013873	0.886157	1.02878	3.52815	0.291592	0.770599	0.999445	FALSE	none
h1SMcG0014373	0.886157	1.02878	3.52815	0.291592	0.770599	0.999445	FALSE	none
h1SMcG0014652	0.886157	1.02878	3.52815	0.291592	0.770599	0.999445	FALSE	none
h1SMcG0014846	0.886157	1.02878	3.52815	0.291592	0.770599	0.999445	FALSE	none
h1SMcG0017221	0.886157	1.02878	3.52815	0.291592	0.770599	0.999445	FALSE	none
h1SMcG0018090	0.886157	1.02878	3.52815	0.291592	0.770599	0.999445	FALSE	none
h1SMcG0019535	0.886157	1.02878	3.52815	0.291592	0.770599	0.999445	FALSE	none
h1SMcG0019634	0.886157	1.02878	3.52815	0.291592	0.770599	0.999445	FALSE	none
h1SMnG0000210	0.886157	1.02878	3.52815	0.291592	0.770599	0.999445	FALSE	none
h1SMnG0001299	0.886157	1.02878	3.52815	0.291592	0.770599	0.999445	FALSE	none
h1SMnG0006768	0.886157	1.02878	3.52815	0.291592	0.770599	0.999445	FALSE	none
h1SMcG0018180	12.2386	0.280586	0.962466	0.291528	0.770647	0.999445	FALSE	none
h1SMcG0014122	19.9475	-0.220004	0.754727	-0.291501	0.770668	0.999445	FALSE	none
h1SMcG0000429	2.58621	0.603789	2.0717	0.291446	0.77071	0.999445	FALSE	none
h1SMcG0014202	10.1737	0.304699	1.04681	0.291073	0.770995	0.999445	FALSE	none
h1SMcG0017215	6.73268	0.395264	1.35903	0.290843	0.771171	0.999445	FALSE	none
h1SMcG0002458	15.9675	-0.243788	0.840659	-0.289996	0.771819	0.999445	FALSE	none
h1SMcG0006988	15.4694	-0.248583	0.857585	-0.289864	0.77192	0.999445	FALSE	none
h1SMcG0013609	14.0762	0.260201	0.899735	0.289198	0.77243	0.999445	FALSE	none
h1SMcG0006531	7.65379	0.350926	1.21514	0.288796	0.772738	0.999445	FALSE	none
h1SMcG0007757	8.06288	0.338236	1.17193	0.288615	0.772876	0.999445	FALSE	none
h1SMcG0016773	8.06288	0.338236	1.17193	0.288615	0.772876	0.999445	FALSE	none
h1SMcG0003628	2.39289	-0.693477	2.40327	-0.288556	0.772921	0.999445	FALSE	none
h1SMcG0016072	14.7739	0.251504	0.873146	0.288043	0.773314	0.999445	FALSE	none
h1SMcG0011652	3.16463	0.529538	1.84029	0.287748	0.77354	0.999445	FALSE	none
h1SMcG0016718	3.16463	0.529538	1.84029	0.287748	0.77354	0.999445	FALSE	none
h1SMcG0018103	3.16463	0.529538	1.84029	0.287748	0.77354	0.999445	FALSE	none
h1SMcG0021554	3.1285	0.544318	1.89304	0.287537	0.773701	0.999445	FALSE	none
h1SMcG0022050	3.1285	0.544318	1.89304	0.287537	0.773701	0.999445	FALSE	none
h1SMcG0001175	7.11862	0.363621	1.26462	0.287534	0.773704	0.999445	FALSE	none
h1SMcG0018474	7.11862	0.363621	1.26462	0.287534	0.773704	0.999445	FALSE	none
h1SMcG0000520	3.91074	0.480199	1.67037	0.287482	0.773744	0.999445	FALSE	none
h1SMcG0004920	14.9049	-0.248992	0.866153	-0.287469	0.773753	0.999445	FALSE	none
h1SMcG0002233	6.46281	-0.383796	1.3356	-0.287359	0.773838	0.999445	FALSE	none
h1SMcG0001604	3.71432	-0.489458	1.70599	-0.286905	0.774185	0.999445	FALSE	none
h1SMcG0012147	6.90402	-0.360379	1.25678	-0.286747	0.774306	0.999445	FALSE	none
h1SMcG0015684	13.3505	-0.265811	0.927126	-0.286705	0.774339	0.999445	FALSE	none
h1SMcG0013253	9.24854	0.321206	1.12062	0.286632	0.774394	0.999445	FALSE	none
h1SMcG0000745	0.883324	1.0097	3.52683	0.286292	0.774655	0.999445	FALSE	none
h1SMcG0001300	0.883324	1.0097	3.52683	0.286292	0.774655	0.999445	FALSE	none
h1SMcG0001581	0.883324	1.0097	3.52683	0.286292	0.774655	0.999445	FALSE	none
h1SMcG0004327	0.883324	1.0097	3.52683	0.286292	0.774655	0.999445	FALSE	none
h1SMcG0004896	0.883324	1.0097	3.52683	0.286292	0.774655	0.999445	FALSE	none
h1SMcG0005699	0.883324	1.0097	3.52683	0.286292	0.774655	0.999445	FALSE	none
h1SMcG0006357	0.883324	1.0097	3.52683	0.286292	0.774655	0.999445	FALSE	none
h1SMcG0008855	0.883324	1.0097	3.52683	0.286292	0.774655	0.999445	FALSE	none
h1SMcG0010315	0.883324	1.0097	3.52683	0.286292	0.774655	0.999445	FALSE	none
h1SMcG0012108	0.883324	1.0097	3.52683	0.286292	0.774655	0.999445	FALSE	none
h1SMcG0012454	0.883324	1.0097	3.52683	0.286292	0.774655	0.999445	FALSE	none
h1SMcG0013832	0.883324	1.0097	3.52683	0.286292	0.774655	0.999445	FALSE	none
h1SMcG0016166	0.883324	1.0097	3.52683	0.286292	0.774655	0.999445	FALSE	none
h1SMcG0016352	0.883324	1.0097	3.52683	0.286292	0.774655	0.999445	FALSE	none
h1SMcG0016672	0.883324	1.0097	3.52683	0.286292	0.774655	0.999445	FALSE	none
h1SMcG0017355	0.883324	1.0097	3.52683	0.286292	0.774655	0.999445	FALSE	none
h1SMcG0017743	0.883324	1.0097	3.52683	0.286292	0.774655	0.999445	FALSE	none
h1SMcG0018347	0.883324	1.0097	3.52683	0.286292	0.774655	0.999445	FALSE	none
h1SMcG0018997	0.883324	1.0097	3.52683	0.286292	0.774655	0.999445	FALSE	none
h1SMcG0020652	0.883324	1.0097	3.52683	0.286292	0.774655	0.999445	FALSE	none
h1SMcG0021237	0.883324	1.0097	3.52683	0.286292	0.774655	0.999445	FALSE	none
h1SMcG0022340	0.883324	1.0097	3.52683	0.286292	0.774655	0.999445	FALSE	none
h1SMcG0022882	0.883324	1.0097	3.52683	0.286292	0.774655	0.999445	FALSE	none
h1SMnG0008960	0.883324	1.0097	3.52683	0.286292	0.774655	0.999445	FALSE	none
h1SMnG0011145	0.883324	1.0097	3.52683	0.286292	0.774655	0.999445	FALSE	none
h1SMnG0016047	0.883324	1.0097	3.52683	0.286292	0.774655	0.999445	FALSE	none
h1SMcG0016775	33.5564	-0.171567	0.599607	-0.286132	0.774777	0.999445	FALSE	none
h1SMcG0009887	3.05249	0.606184	2.11887	0.286088	0.774811	0.999445	FALSE	none
h1SMcG0020306	3.05249	0.606184	2.11887	0.286088	0.774811	0.999445	FALSE	none
h1SMcG0012308	22.2529	0.203835	0.712937	0.285908	0.774948	0.999445	FALSE	none
h1SMcG0022453	5.11175	0.422847	1.48063	0.285586	0.775195	0.999445	FALSE	none
h1SMcG0015397	16.8858	0.233438	0.817507	0.285549	0.775224	0.999445	FALSE	none
h1SMcG0013774	6.1687	0.389666	1.36486	0.2855	0.775261	0.999445	FALSE	none
h1SMcG0015529	3.23579	-0.518345	1.81573	-0.285476	0.77528	0.999445	FALSE	none
h1SMcG0001803	11.2338	-0.283901	0.994971	-0.285336	0.775386	0.999445	FALSE	none
h1SMcG0016105	5.65175	-0.395671	1.38719	-0.285233	0.775466	0.999445	FALSE	none
h1SMcG0013450	5.67939	-0.39401	1.38267	-0.284964	0.775672	0.999445	FALSE	none
h1SMcG0000979	5.66171	-0.405576	1.42396	-0.284823	0.77578	0.999445	FALSE	none
h1SMcG0015585	51.2949	-0.134563	0.472463	-0.284812	0.775788	0.999445	FALSE	none
h1SMcG0006201	3.20249	-0.518005	1.81958	-0.284684	0.775886	0.999445	FALSE	none
h1SMcG0006561	5.71269	-0.39223	1.37804	-0.284629	0.775928	0.999445	FALSE	none
h1SMcG0007677	5.71269	-0.39223	1.37804	-0.284629	0.775928	0.999445	FALSE	none
h1SMcG0006277	27.7199	0.182073	0.639737	0.284607	0.775945	0.999445	FALSE	none
h1SMcG0012365	3.29673	-0.512145	1.80005	-0.284518	0.776014	0.999445	FALSE	none
h1SMcG0019659	3.29673	-0.512145	1.80005	-0.284518	0.776014	0.999445	FALSE	none
h1SMcG0001958	2.96821	-0.550055	1.93867	-0.283729	0.776618	0.999445	FALSE	none
h1SMcG0016055	7.90205	0.33704	1.18791	0.283726	0.77662	0.999445	FALSE	none
h1SMcG0000491	1.39231	0.836215	2.94757	0.283697	0.776643	0.999445	FALSE	none
h1SMcG0001084	1.39231	0.836215	2.94757	0.283697	0.776643	0.999445	FALSE	none
h1SMcG0002224	1.39231	0.836215	2.94757	0.283697	0.776643	0.999445	FALSE	none
h1SMcG0002829	1.39231	0.836215	2.94757	0.283697	0.776643	0.999445	FALSE	none
h1SMcG0004209	1.39231	0.836215	2.94757	0.283697	0.776643	0.999445	FALSE	none
h1SMcG0008233	1.39231	0.836215	2.94757	0.283697	0.776643	0.999445	FALSE	none
h1SMcG0008366	1.39231	0.836215	2.94757	0.283697	0.776643	0.999445	FALSE	none
h1SMcG0009216	1.39231	0.836215	2.94757	0.283697	0.776643	0.999445	FALSE	none
h1SMcG0011687	1.39231	0.836215	2.94757	0.283697	0.776643	0.999445	FALSE	none
h1SMcG0015540	1.39231	0.836215	2.94757	0.283697	0.776643	0.999445	FALSE	none
h1SMcG0019835	1.39231	0.836215	2.94757	0.283697	0.776643	0.999445	FALSE	none
h1SMcG0020703	1.39231	0.836215	2.94757	0.283697	0.776643	0.999445	FALSE	none
h1SMcG0020890	1.39231	0.836215	2.94757	0.283697	0.776643	0.999445	FALSE	none
h1SMcG0004799	3.15668	-0.53804	1.89689	-0.283642	0.776685	0.999445	FALSE	none
h1SMcG0020611	3.15668	-0.53804	1.89689	-0.283642	0.776685	0.999445	FALSE	none
h1SMcG0019191	6.70788	0.364976	1.28716	0.283551	0.776755	0.999445	FALSE	none
h1SMcG0018063	66.4612	0.122174	0.431382	0.283215	0.777012	0.999445	FALSE	none
h1SMcG0007394	8.78135	0.320609	1.13377	0.28278	0.777345	0.999445	FALSE	none
h1SMcG0000448	2.9984	-0.547066	1.93507	-0.282711	0.777398	0.999445	FALSE	none
h1SMcG0001951	2.9984	-0.547066	1.93507	-0.282711	0.777398	0.999445	FALSE	none
h1SMcG0007997	2.9984	-0.547066	1.93507	-0.282711	0.777398	0.999445	FALSE	none
h1SMcG0004373	4.46271	0.443957	1.57067	0.282655	0.777442	0.999445	FALSE	none
h1SMcG0020058	3.81367	0.475314	1.68517	0.282056	0.7779	0.999445	FALSE	none
h1SMcG0018133	5.13253	0.415175	1.47668	0.281156	0.778591	0.999445	FALSE	none
h1SMcG0012840	10.0738	0.295401	1.05084	0.281109	0.778627	0.999445	FALSE	none
h1SMcG0023119	9.46488	0.305842	1.08829	0.281031	0.778687	0.999445	FALSE	none
h1SMcG0019780	15.4782	0.241481	0.859923	0.280817	0.778851	0.999445	FALSE	none
h1SMcG0011300	13.4007	0.260811	0.929343	0.280641	0.778986	0.999445	FALSE	none
h1SMcG0009634	11.0698	0.285844	1.02094	0.27998	0.779492	0.999445	FALSE	none
h1SMcG0018319	4.42712	-0.435687	1.55758	-0.27972	0.779692	0.999445	FALSE	none
h1SMcG0009977	2.07209	-0.63126	2.25801	-0.279565	0.779812	0.999445	FALSE	none
h1SMcG0014183	2.07209	-0.63126	2.25801	-0.279565	0.779812	0.999445	FALSE	none
h1SMcG0019044	2.07209	-0.63126	2.25801	-0.279565	0.779812	0.999445	FALSE	none
h1SMcG0020537	2.07209	-0.63126	2.25801	-0.279565	0.779812	0.999445	FALSE	none
h1SMcG0022563	2.07209	-0.63126	2.25801	-0.279565	0.779812	0.999445	FALSE	none
h1SMnG0000144	2.07209	-0.63126	2.25801	-0.279565	0.779812	0.999445	FALSE	none
h1SMnG0013594	2.07209	-0.63126	2.25801	-0.279565	0.779812	0.999445	FALSE	none
h1SMcG0013879	22.3899	-0.197468	0.706839	-0.279368	0.779963	0.999445	FALSE	none
h1SMcG0000065	1.39798	0.821049	2.93928	0.279337	0.779986	0.999445	FALSE	none
h1SMcG0001630	1.39798	0.821049	2.93928	0.279337	0.779986	0.999445	FALSE	none
h1SMcG0010193	1.39798	0.821049	2.93928	0.279337	0.779986	0.999445	FALSE	none
h1SMcG0017974	1.39798	0.821049	2.93928	0.279337	0.779986	0.999445	FALSE	none
h1SMcG0018443	1.39798	0.821049	2.93928	0.279337	0.779986	0.999445	FALSE	none
h1SMcG0018797	1.39798	0.821049	2.93928	0.279337	0.779986	0.999445	FALSE	none
h1SMcG0021800	1.39798	0.821049	2.93928	0.279337	0.779986	0.999445	FALSE	none
h1SMnG0027537	1.39798	0.821049	2.93928	0.279337	0.779986	0.999445	FALSE	none
h1SMcG0010812	5.65093	0.40044	1.4336	0.279325	0.779996	0.999445	FALSE	none
h1SMcG0004846	2.58109	-0.574422	2.05663	-0.279303	0.780012	0.999445	FALSE	none
h1SMcG0011192	2.58109	-0.574422	2.05663	-0.279303	0.780012	0.999445	FALSE	none
h1SMcG0013479	2.58109	-0.574422	2.05663	-0.279303	0.780012	0.999445	FALSE	none
h1SMcG0014525	2.58109	-0.574422	2.05663	-0.279303	0.780012	0.999445	FALSE	none
h1SMcG0016541	2.58109	-0.574422	2.05663	-0.279303	0.780012	0.999445	FALSE	none
h1SMcG0002868	2.01116	-0.637173	2.28223	-0.279189	0.780099	0.999445	FALSE	none
h1SMcG0003058	2.01116	-0.637173	2.28223	-0.279189	0.780099	0.999445	FALSE	none
h1SMcG0004119	2.01116	-0.637173	2.28223	-0.279189	0.780099	0.999445	FALSE	none
h1SMcG0004908	2.01116	-0.637173	2.28223	-0.279189	0.780099	0.999445	FALSE	none
h1SMcG0014957	2.01116	-0.637173	2.28223	-0.279189	0.780099	0.999445	FALSE	none
h1SMnG0015209	2.01116	-0.637173	2.28223	-0.279189	0.780099	0.999445	FALSE	none
h1SMcG0009687	10.0023	-0.29257	1.04817	-0.279124	0.78015	0.999445	FALSE	none
h1SMcG0016669	10.0023	-0.29257	1.04817	-0.279124	0.78015	0.999445	FALSE	none
h1SMcG0004244	2.52299	-0.578991	2.07504	-0.279027	0.780224	0.999445	FALSE	none
h1SMcG0010991	16.2994	0.232448	0.833532	0.278871	0.780344	0.999445	FALSE	none
h1SMcG0016696	12.5993	0.263137	0.944176	0.278695	0.780479	0.999445	FALSE	none
h1SMcG0015330	6.63443	0.359357	1.28947	0.278686	0.780486	0.999445	FALSE	none
h1SMcG0015621	6.63443	0.359357	1.28947	0.278686	0.780486	0.999445	FALSE	none
h1SMcG0009566	16.809	-0.228058	0.818484	-0.278634	0.780525	0.999445	FALSE	none
h1SMcG0008559	4.55978	0.430001	1.54345	0.278597	0.780554	0.999445	FALSE	none
h1SMcG0008883	4.55978	0.430001	1.54345	0.278597	0.780554	0.999445	FALSE	none
h1SMcG0011564	5.85786	0.382346	1.3724	0.278596	0.780555	0.999445	FALSE	none
h1SMcG0007923	8.79131	0.323427	1.16159	0.278435	0.780678	0.999445	FALSE	none
h1SMcG0022051	8.54907	-0.319922	1.14952	-0.278308	0.780776	0.999445	FALSE	none
h1SMcG0000880	10.01	0.293342	1.05486	0.278087	0.780945	0.999445	FALSE	none
h1SMcG0015496	8.63481	-0.316914	1.14095	-0.277765	0.781193	0.999445	FALSE	none
h1SMcG0001631	2.61439	-0.568578	2.04856	-0.27755	0.781358	0.999445	FALSE	none
h1SMcG0007257	2.61439	-0.568578	2.04856	-0.27755	0.781358	0.999445	FALSE	none
h1SMcG0012195	2.61439	-0.568578	2.04856	-0.27755	0.781358	0.999445	FALSE	none
h1SMcG0019322	4.75847	-0.422932	1.52486	-0.277359	0.781505	0.999445	FALSE	none
h1SMcG0003381	5.5763	0.394632	1.42283	0.277358	0.781505	0.999445	FALSE	none
h1SMcG0007346	17.0145	-0.227037	0.818846	-0.277265	0.781577	0.999445	FALSE	none
h1SMcG0011735	2.48969	-0.577925	2.08446	-0.277253	0.781585	0.999445	FALSE	none
h1SMcG0019519	5.20882	0.401315	1.44855	0.277047	0.781744	0.999445	FALSE	none
h1SMcG0008155	5.23928	0.400208	1.44644	0.276684	0.782023	0.999445	FALSE	none
h1SMcG0013827	11.9483	-0.271513	0.982192	-0.276435	0.782214	0.999445	FALSE	none
h1SMcG0013563	5.27542	0.39927	1.44457	0.276394	0.782246	0.999445	FALSE	none
h1SMcG0014598	38.2597	0.151405	0.54802	0.276277	0.782335	0.999445	FALSE	none
h1SMcG0020591	9.19528	-0.302856	1.0965	-0.276204	0.782392	0.999445	FALSE	none
h1SMcG0010775	9.39343	-0.299115	1.08318	-0.276146	0.782436	0.999445	FALSE	none
h1SMcG0016361	5.09923	0.409268	1.48274	0.276021	0.782532	0.999445	FALSE	none
h1SMcG0001498	9.26188	-0.303458	1.09973	-0.275938	0.782595	0.999445	FALSE	none
h1SMcG0005506	4.15781	0.461781	1.67358	0.275925	0.782606	0.999445	FALSE	none
h1SMcG0010927	1.63966	-1.30293	4.72262	-0.275892	0.782631	0.999445	FALSE	none
h1SMcG0021144	18.5281	0.215501	0.781847	0.27563	0.782832	0.999445	FALSE	none
h1SMcG0003339	2.07182	0.685396	2.48758	0.275528	0.782911	0.999445	FALSE	none
h1SMnG0007461	2.07182	0.685396	2.48758	0.275528	0.782911	0.999445	FALSE	none
h1SMcG0020918	3.19793	0.505458	1.83701	0.275152	0.783199	0.999445	FALSE	none
h1SMcG0019606	13.6831	-0.247438	0.900474	-0.274786	0.783481	0.999445	FALSE	none
h1SMcG0011120	12.3983	0.263093	0.958213	0.274566	0.783649	0.999445	FALSE	none
h1SMcG0022544	4.52364	0.430393	1.56992	0.274151	0.783969	0.999445	FALSE	none
h1SMcG0015007	3.02458	0.523417	1.90968	0.274086	0.784019	0.999445	FALSE	none
h1SMnG0007906	3.02458	0.523417	1.90968	0.274086	0.784019	0.999445	FALSE	none
h1SMcG0022490	8.74722	-0.306377	1.11846	-0.273928	0.78414	0.999445	FALSE	none
h1SMcG0004532	11.9836	0.264972	0.968027	0.273724	0.784297	0.999445	FALSE	none
h1SMcG0011819	4.59591	0.427982	1.56446	0.273566	0.784418	0.999445	FALSE	none
h1SMcG0001400	8.51577	-0.313345	1.1462	-0.273378	0.784563	0.999445	FALSE	none
h1SMcG0006554	5.98822	0.370393	1.35558	0.273236	0.784671	0.999445	FALSE	none
h1SMcG0001510	7.52259	-0.327797	1.20314	-0.272451	0.785275	0.999445	FALSE	none
h1SMcG0002547	3.13133	0.503354	1.84976	0.272119	0.785531	0.999445	FALSE	none
h1SMcG0001530	1.49906	-0.784376	2.88263	-0.272104	0.785542	0.999445	FALSE	none
h1SMcG0016425	1.49906	-0.784376	2.88263	-0.272104	0.785542	0.999445	FALSE	none
h1SMnG0007517	1.49906	-0.784376	2.88263	-0.272104	0.785542	0.999445	FALSE	none
h1SMcG0004086	25.6771	-0.182459	0.670643	-0.272066	0.785571	0.999445	FALSE	none
h1SMcG0005493	7.11469	-0.340668	1.25285	-0.271915	0.785687	0.999445	FALSE	none
h1SMcG0008633	19.435	0.206766	0.76049	0.271885	0.78571	0.999445	FALSE	none
h1SMcG0016647	23.6068	0.189174	0.69617	0.271736	0.785825	0.999445	FALSE	none
h1SMcG0001094	5.19941	-0.407566	1.50065	-0.271593	0.785935	0.999445	FALSE	none
h1SMcG0008151	7.96581	0.319969	1.17826	0.27156	0.78596	0.999445	FALSE	none
h1SMcG0017188	4.66086	0.424477	1.56477	0.271271	0.786183	0.999445	FALSE	none
h1SMcG0012028	4.59308	0.417983	1.54148	0.271157	0.78627	0.999445	FALSE	none
h1SMcG0008135	8.19242	-0.314868	1.16232	-0.270897	0.78647	0.999445	FALSE	none
h1SMcG0007836	4.84417	0.427211	1.57789	0.270749	0.786584	0.999445	FALSE	none
h1SMcG0014784	14.278	-0.241266	0.892599	-0.270296	0.786933	0.999445	FALSE	none
h1SMcG0006597	38.2444	0.149754	0.555182	0.269738	0.787362	0.999445	FALSE	none
h1SMcG0013585	4.467	-0.445382	1.65308	-0.269426	0.787602	0.999445	FALSE	none
h1SMcG0007918	3.40064	-0.483327	1.79642	-0.26905	0.787891	0.999445	FALSE	none
h1SMcG0014910	3.40064	-0.483327	1.79642	-0.26905	0.787891	0.999445	FALSE	none
h1SMcG0019185	8.82461	0.312704	1.16468	0.268489	0.788323	0.999445	FALSE	none
h1SMnG0005009	1.62687	-0.780492	2.9127	-0.267962	0.788728	0.999445	FALSE	none
h1SMcG0002544	5.17323	-0.387494	1.44675	-0.267838	0.788824	0.999445	FALSE	none
h1SMcG0006646	5.17323	-0.387494	1.44675	-0.267838	0.788824	0.999445	FALSE	none
h1SMcG0022538	5.17323	-0.387494	1.44675	-0.267838	0.788824	0.999445	FALSE	none
h1SMcG0013788	86.2368	-0.098055	0.36612	-0.267822	0.788836	0.999445	FALSE	none
h1SMcG0014656	28.1592	-0.169553	0.633356	-0.267706	0.788926	0.999445	FALSE	none
h1SMcG0022548	63.598	-0.121206	0.454087	-0.266923	0.789529	0.999445	FALSE	none
h1SMcG0015077	6.50571	0.364116	1.36603	0.26655	0.789816	0.999445	FALSE	none
h1SMcG0010285	2.93035	0.514662	1.93122	0.266496	0.789857	0.999445	FALSE	none
h1SMcG0013979	2.93035	0.514662	1.93122	0.266496	0.789857	0.999445	FALSE	none
h1SMnG0009122	2.93035	0.514662	1.93122	0.266496	0.789857	0.999445	FALSE	none
h1SMcG0010020	3.27594	-0.508789	1.90919	-0.266495	0.789858	0.999445	FALSE	none
h1SMcG0001573	2.99128	0.51069	1.91706	0.266392	0.789937	0.999445	FALSE	none
h1SMcG0016158	2.99128	0.51069	1.91706	0.266392	0.789937	0.999445	FALSE	none
h1SMcG0019765	2.99128	0.51069	1.91706	0.266392	0.789937	0.999445	FALSE	none
h1SMcG0020937	2.99128	0.51069	1.91706	0.266392	0.789937	0.999445	FALSE	none
h1SMcG0021548	7.27781	0.337877	1.27054	0.265932	0.790291	0.999445	FALSE	none
h1SMcG0002405	3.33971	-0.478402	1.80054	-0.2657	0.790471	0.999445	FALSE	none
h1SMcG0008539	3.33971	-0.478402	1.80054	-0.2657	0.790471	0.999445	FALSE	none
h1SMcG0011040	3.33971	-0.478402	1.80054	-0.2657	0.790471	0.999445	FALSE	none
h1SMcG0011027	5.54583	0.38025	1.43331	0.265295	0.790782	0.999445	FALSE	none
h1SMcG0009774	7.68343	-0.317787	1.19834	-0.26519	0.790863	0.999445	FALSE	none
h1SMcG0004162	12.7337	0.248305	0.938962	0.264446	0.791436	0.999445	FALSE	none
h1SMcG0002732	8.68346	-0.297326	1.12465	-0.264372	0.791494	0.999445	FALSE	none
h1SMcG0002094	9.14463	0.295113	1.11661	0.264294	0.791553	0.999445	FALSE	none
h1SMcG0008274	18.1392	-0.207921	0.786869	-0.264238	0.791596	0.999445	FALSE	none
h1SMcG0015570	8.78336	-0.297907	1.1276	-0.264195	0.79163	0.999445	FALSE	none
h1SMcG0011469	9.94139	-0.278178	1.05508	-0.263656	0.792045	0.999445	FALSE	none
h1SMcG0001989	10.5551	0.270676	1.02892	0.263068	0.792498	0.999445	FALSE	none
h1SMcG0012296	12.6639	-0.253723	0.964553	-0.263048	0.792514	0.999445	FALSE	none
h1SMcG0003942	6.36456	-0.343361	1.30661	-0.262788	0.792714	0.999445	FALSE	none
h1SMcG0010914	6.75114	0.344346	1.31154	0.262551	0.792897	0.999445	FALSE	none
h1SMcG0006425	7.1135	-0.329435	1.25506	-0.262485	0.792948	0.999445	FALSE	none
h1SMcG0016237	23.0343	0.1874	0.714642	0.262229	0.793145	0.999445	FALSE	none
h1SMcG0004567	2.96365	0.503983	1.92462	0.26186	0.793429	0.999445	FALSE	none
h1SMcG0005486	5.17606	-0.385124	1.47174	-0.261679	0.793569	0.999445	FALSE	none
h1SMcG0004104	4.19513	0.437316	1.6718	0.261584	0.793642	0.999445	FALSE	none
h1SMcG0010313	6.40298	0.344799	1.31937	0.261335	0.793834	0.999445	FALSE	none
h1SMcG0021989	6.40298	0.344799	1.31937	0.261335	0.793834	0.999445	FALSE	none
h1SMcG0018403	28.663	0.164089	0.627985	0.261294	0.793866	0.999445	FALSE	none
h1SMcG0022562	16.4469	-0.217262	0.832541	-0.260962	0.794121	0.999445	FALSE	none
h1SMcG0006992	1.53547	-0.789319	3.02468	-0.260959	0.794124	0.999445	FALSE	none
h1SMcG0016680	1.53547	-0.789319	3.02468	-0.260959	0.794124	0.999445	FALSE	none
h1SMnG0031035	1.53547	-0.789319	3.02468	-0.260959	0.794124	0.999445	FALSE	none
h1SMcG0015787	5.3432	0.377878	1.44852	0.260872	0.794191	0.999445	FALSE	none
h1SMcG0014813	12.0445	0.250948	0.962251	0.260793	0.794252	0.999445	FALSE	none
h1SMcG0007734	1.66556	-0.72335	2.77448	-0.260716	0.794312	0.999445	FALSE	none
h1SMcG0021102	1.66556	-0.72335	2.77448	-0.260716	0.794312	0.999445	FALSE	none
h1SMcG0013145	1.52697	-0.789357	3.02859	-0.260635	0.794374	0.999445	FALSE	none
h1SMcG0006617	7.17444	-0.323304	1.24081	-0.260558	0.794433	0.999445	FALSE	none
h1SMcG0004431	11.5483	0.261147	1.00228	0.260552	0.794438	0.999445	FALSE	none
h1SMcG0001547	6.56098	0.339916	1.30522	0.260428	0.794533	0.999445	FALSE	none
h1SMcG0016733	64.9205	-0.113803	0.437025	-0.260403	0.794553	0.999445	FALSE	none
h1SMcG0017003	12.014	0.250369	0.963435	0.259871	0.794963	0.999445	FALSE	none
h1SMcG0011360	7.90086	0.319611	1.2305	0.259741	0.795063	0.999445	FALSE	none
h1SMcG0000435	0.916624	0.899033	3.46234	0.259661	0.795126	0.999445	FALSE	none
h1SMcG0001606	0.916624	0.899033	3.46234	0.259661	0.795126	0.999445	FALSE	none
h1SMcG0001619	0.916624	0.899033	3.46234	0.259661	0.795126	0.999445	FALSE	none
h1SMcG0001663	0.916624	0.899033	3.46234	0.259661	0.795126	0.999445	FALSE	none
h1SMcG0002866	0.916624	0.899033	3.46234	0.259661	0.795126	0.999445	FALSE	none
h1SMcG0003757	0.916624	0.899033	3.46234	0.259661	0.795126	0.999445	FALSE	none
h1SMcG0006874	0.916624	0.899033	3.46234	0.259661	0.795126	0.999445	FALSE	none
h1SMcG0009734	0.916624	0.899033	3.46234	0.259661	0.795126	0.999445	FALSE	none
h1SMcG0009814	0.916624	0.899033	3.46234	0.259661	0.795126	0.999445	FALSE	none
h1SMcG0011365	0.916624	0.899033	3.46234	0.259661	0.795126	0.999445	FALSE	none
h1SMcG0011563	0.916624	0.899033	3.46234	0.259661	0.795126	0.999445	FALSE	none
h1SMcG0012338	0.916624	0.899033	3.46234	0.259661	0.795126	0.999445	FALSE	none
h1SMcG0012387	0.916624	0.899033	3.46234	0.259661	0.795126	0.999445	FALSE	none
h1SMcG0013013	0.916624	0.899033	3.46234	0.259661	0.795126	0.999445	FALSE	none
h1SMcG0014049	0.916624	0.899033	3.46234	0.259661	0.795126	0.999445	FALSE	none
h1SMcG0014067	0.916624	0.899033	3.46234	0.259661	0.795126	0.999445	FALSE	none
h1SMcG0015579	0.916624	0.899033	3.46234	0.259661	0.795126	0.999445	FALSE	none
h1SMcG0016080	0.916624	0.899033	3.46234	0.259661	0.795126	0.999445	FALSE	none
h1SMcG0016104	0.916624	0.899033	3.46234	0.259661	0.795126	0.999445	FALSE	none
h1SMcG0017190	0.916624	0.899033	3.46234	0.259661	0.795126	0.999445	FALSE	none
h1SMcG0018703	0.916624	0.899033	3.46234	0.259661	0.795126	0.999445	FALSE	none
h1SMcG0019020	0.916624	0.899033	3.46234	0.259661	0.795126	0.999445	FALSE	none
h1SMcG0019050	0.916624	0.899033	3.46234	0.259661	0.795126	0.999445	FALSE	none
h1SMcG0019548	0.916624	0.899033	3.46234	0.259661	0.795126	0.999445	FALSE	none
h1SMcG0019927	0.916624	0.899033	3.46234	0.259661	0.795126	0.999445	FALSE	none
h1SMcG0020067	0.916624	0.899033	3.46234	0.259661	0.795126	0.999445	FALSE	none
h1SMcG0020178	0.916624	0.899033	3.46234	0.259661	0.795126	0.999445	FALSE	none
h1SMcG0020428	0.916624	0.899033	3.46234	0.259661	0.795126	0.999445	FALSE	none
h1SMcG0020747	0.916624	0.899033	3.46234	0.259661	0.795126	0.999445	FALSE	none
h1SMcG0021790	0.916624	0.899033	3.46234	0.259661	0.795126	0.999445	FALSE	none
h1SMcG0022528	0.916624	0.899033	3.46234	0.259661	0.795126	0.999445	FALSE	none
h1SMnG0015344	0.916624	0.899033	3.46234	0.259661	0.795126	0.999445	FALSE	none
h1SMcG0006580	5.04286	-0.381603	1.46981	-0.259627	0.795151	0.999445	FALSE	none
h1SMcG0002418	2.72397	-0.507662	1.95622	-0.259512	0.795241	0.999445	FALSE	none
h1SMcG0005300	2.72397	-0.507662	1.95622	-0.259512	0.795241	0.999445	FALSE	none
h1SMcG0005878	2.72397	-0.507662	1.95622	-0.259512	0.795241	0.999445	FALSE	none
h1SMcG0012908	2.72397	-0.507662	1.95622	-0.259512	0.795241	0.999445	FALSE	none
h1SMcG0020906	2.72397	-0.507662	1.95622	-0.259512	0.795241	0.999445	FALSE	none
h1SMcG0021363	2.72397	-0.507662	1.95622	-0.259512	0.795241	0.999445	FALSE	none
h1SMnG0009756	2.72397	-0.507662	1.95622	-0.259512	0.795241	0.999445	FALSE	none
h1SMcG0004767	3.9486	-0.426309	1.64287	-0.25949	0.795257	0.999445	FALSE	none
h1SMcG0009219	2.75444	-0.505117	1.94786	-0.259319	0.795389	0.999445	FALSE	none
h1SMcG0016587	2.75444	-0.505117	1.94786	-0.259319	0.795389	0.999445	FALSE	none
h1SMcG0018766	2.75444	-0.505117	1.94786	-0.259319	0.795389	0.999445	FALSE	none
h1SMcG0020158	2.75444	-0.505117	1.94786	-0.259319	0.795389	0.999445	FALSE	none
h1SMcG0001280	3.94577	-0.425727	1.64201	-0.259272	0.795426	0.999445	FALSE	none
h1SMcG0020636	3.94577	-0.425727	1.64201	-0.259272	0.795426	0.999445	FALSE	none
h1SMnG0030517	3.9153	-0.426649	1.64606	-0.259195	0.795485	0.999445	FALSE	none
h1SMcG0006792	4.33006	-0.413988	1.59758	-0.259135	0.795531	0.999445	FALSE	none
h1SMcG0016205	12.1886	0.249885	0.965103	0.25892	0.795697	0.999445	FALSE	none
h1SMcG0006819	3.97907	-0.423564	1.63625	-0.258862	0.795742	0.999445	FALSE	none
h1SMcG0014286	3.97907	-0.423564	1.63625	-0.258862	0.795742	0.999445	FALSE	none
h1SMcG0021953	8.53574	0.299848	1.15886	0.258743	0.795833	0.999445	FALSE	none
h1SMcG0018052	10.6847	-0.261887	1.01493	-0.258035	0.79638	0.999445	FALSE	none
h1SMcG0011041	3.59761	-0.477573	1.85086	-0.258027	0.796386	0.999445	FALSE	none
h1SMcG0021794	45.6545	-0.128595	0.49893	-0.257741	0.796607	0.999445	FALSE	none
h1SMcG0000252	2.24828	-0.568935	2.2086	-0.2576	0.796716	0.999445	FALSE	none
h1SMcG0018229	2.24828	-0.568935	2.2086	-0.2576	0.796716	0.999445	FALSE	none
h1SMcG0011897	2.0399	0.609654	2.36757	0.257502	0.796791	0.999445	FALSE	none
h1SMcG0014143	53.1728	-0.11887	0.461996	-0.257297	0.796949	0.999445	FALSE	none
h1SMcG0000556	3.94404	0.430118	1.67179	0.257279	0.796963	0.999445	FALSE	none
h1SMcG0012390	3.94404	0.430118	1.67179	0.257279	0.796963	0.999445	FALSE	none
h1SMcG0001354	7.73326	-0.309729	1.20442	-0.257161	0.797054	0.999445	FALSE	none
h1SMcG0004246	13.1712	-0.23639	0.919439	-0.257102	0.7971	0.999445	FALSE	none
h1SMcG0022206	33.678	0.149333	0.581245	0.256919	0.797242	0.999445	FALSE	none
h1SMcG0006815	2.20931	-0.570253	2.21981	-0.256893	0.797261	0.999445	FALSE	none
h1SMcG0011098	2.20931	-0.570253	2.21981	-0.256893	0.797261	0.999445	FALSE	none
h1SMcG0014383	2.20931	-0.570253	2.21981	-0.256893	0.797261	0.999445	FALSE	none
h1SMcG0021733	2.20931	-0.570253	2.21981	-0.256893	0.797261	0.999445	FALSE	none
h1SMcG0016998	2.54889	0.535952	2.09202	0.256188	0.797805	0.999445	FALSE	none
h1SMcG0020852	11.9161	-0.24719	0.965339	-0.256065	0.7979	0.999445	FALSE	none
h1SMnG0030708	11.9161	-0.24719	0.965339	-0.256065	0.7979	0.999445	FALSE	none
h1SMcG0000920	1.02081	-0.792399	3.0947	-0.25605	0.797912	0.999445	FALSE	none
h1SMcG0002567	1.02081	-0.792399	3.0947	-0.25605	0.797912	0.999445	FALSE	none
h1SMcG0002663	1.02081	-0.792399	3.0947	-0.25605	0.797912	0.999445	FALSE	none
h1SMcG0003282	1.02081	-0.792399	3.0947	-0.25605	0.797912	0.999445	FALSE	none
h1SMcG0005633	1.02081	-0.792399	3.0947	-0.25605	0.797912	0.999445	FALSE	none
h1SMcG0006075	1.02081	-0.792399	3.0947	-0.25605	0.797912	0.999445	FALSE	none
h1SMcG0006198	1.02081	-0.792399	3.0947	-0.25605	0.797912	0.999445	FALSE	none
h1SMcG0006391	1.02081	-0.792399	3.0947	-0.25605	0.797912	0.999445	FALSE	none
h1SMcG0007371	1.02081	-0.792399	3.0947	-0.25605	0.797912	0.999445	FALSE	none
h1SMcG0008364	1.02081	-0.792399	3.0947	-0.25605	0.797912	0.999445	FALSE	none
h1SMcG0008385	1.02081	-0.792399	3.0947	-0.25605	0.797912	0.999445	FALSE	none
h1SMcG0008606	1.02081	-0.792399	3.0947	-0.25605	0.797912	0.999445	FALSE	none
h1SMcG0009140	1.02081	-0.792399	3.0947	-0.25605	0.797912	0.999445	FALSE	none
h1SMcG0009684	1.02081	-0.792399	3.0947	-0.25605	0.797912	0.999445	FALSE	none
h1SMcG0010143	1.02081	-0.792399	3.0947	-0.25605	0.797912	0.999445	FALSE	none
h1SMcG0010890	1.02081	-0.792399	3.0947	-0.25605	0.797912	0.999445	FALSE	none
h1SMcG0010995	1.02081	-0.792399	3.0947	-0.25605	0.797912	0.999445	FALSE	none
h1SMcG0011056	1.02081	-0.792399	3.0947	-0.25605	0.797912	0.999445	FALSE	none
h1SMcG0012662	1.02081	-0.792399	3.0947	-0.25605	0.797912	0.999445	FALSE	none
h1SMcG0014400	1.02081	-0.792399	3.0947	-0.25605	0.797912	0.999445	FALSE	none
h1SMcG0014991	1.02081	-0.792399	3.0947	-0.25605	0.797912	0.999445	FALSE	none
h1SMcG0015431	1.02081	-0.792399	3.0947	-0.25605	0.797912	0.999445	FALSE	none
h1SMcG0016307	1.02081	-0.792399	3.0947	-0.25605	0.797912	0.999445	FALSE	none
h1SMcG0016522	1.02081	-0.792399	3.0947	-0.25605	0.797912	0.999445	FALSE	none
h1SMcG0016599	1.02081	-0.792399	3.0947	-0.25605	0.797912	0.999445	FALSE	none
h1SMcG0017304	1.02081	-0.792399	3.0947	-0.25605	0.797912	0.999445	FALSE	none
h1SMcG0017518	1.02081	-0.792399	3.0947	-0.25605	0.797912	0.999445	FALSE	none
h1SMcG0017877	1.02081	-0.792399	3.0947	-0.25605	0.797912	0.999445	FALSE	none
h1SMcG0018868	1.02081	-0.792399	3.0947	-0.25605	0.797912	0.999445	FALSE	none
h1SMcG0019182	1.02081	-0.792399	3.0947	-0.25605	0.797912	0.999445	FALSE	none
h1SMcG0019514	1.02081	-0.792399	3.0947	-0.25605	0.797912	0.999445	FALSE	none
h1SMcG0021119	1.02081	-0.792399	3.0947	-0.25605	0.797912	0.999445	FALSE	none
h1SMcG0021203	1.02081	-0.792399	3.0947	-0.25605	0.797912	0.999445	FALSE	none
h1SMnG0004780	1.02081	-0.792399	3.0947	-0.25605	0.797912	0.999445	FALSE	none
h1SMnG0008901	1.02081	-0.792399	3.0947	-0.25605	0.797912	0.999445	FALSE	none
h1SMnG0009043	1.02081	-0.792399	3.0947	-0.25605	0.797912	0.999445	FALSE	none
h1SMnG0015036	1.02081	-0.792399	3.0947	-0.25605	0.797912	0.999445	FALSE	none
h1SMnG0024590	1.02081	-0.792399	3.0947	-0.25605	0.797912	0.999445	FALSE	none
h1SMnG0029008	1.02081	-0.792399	3.0947	-0.25605	0.797912	0.999445	FALSE	none
h1SMnG0032041	1.02081	-0.792399	3.0947	-0.25605	0.797912	0.999445	FALSE	none
h1SMcG0017164	5.17552	0.372309	1.45407	0.256045	0.797916	0.999445	FALSE	none
h1SMcG0018751	7.15905	0.328592	1.28553	0.255608	0.798253	0.999445	FALSE	none
h1SMcG0008400	7.41502	0.324903	1.27219	0.255388	0.798424	0.999445	FALSE	none
h1SMcG0021381	10.72	0.261197	1.02521	0.254774	0.798898	0.999445	FALSE	none
h1SMcG0019602	4.18115	0.418984	1.65033	0.253879	0.799589	0.999445	FALSE	none
h1SMcG0005075	28.6297	0.159241	0.62857	0.253338	0.800007	0.999445	FALSE	none
h1SMcG0007028	5.64152	0.359396	1.41916	0.253245	0.800079	0.999445	FALSE	none
h1SMcG0005490	5.20598	0.367919	1.45437	0.252975	0.800288	0.999445	FALSE	none
h1SMcG0018927	7.28064	0.3146	1.24361	0.252974	0.800289	0.999445	FALSE	none
h1SMcG0000106	0.852857	0.900448	3.55985	0.252946	0.80031	0.999445	FALSE	none
h1SMcG0001336	0.852857	0.900448	3.55985	0.252946	0.80031	0.999445	FALSE	none
h1SMcG0001822	0.852857	0.900448	3.55985	0.252946	0.80031	0.999445	FALSE	none
h1SMcG0003793	0.852857	0.900448	3.55985	0.252946	0.80031	0.999445	FALSE	none
h1SMcG0004240	0.852857	0.900448	3.55985	0.252946	0.80031	0.999445	FALSE	none
h1SMcG0005310	0.852857	0.900448	3.55985	0.252946	0.80031	0.999445	FALSE	none
h1SMcG0006002	0.852857	0.900448	3.55985	0.252946	0.80031	0.999445	FALSE	none
h1SMcG0006383	0.852857	0.900448	3.55985	0.252946	0.80031	0.999445	FALSE	none
h1SMcG0006440	0.852857	0.900448	3.55985	0.252946	0.80031	0.999445	FALSE	none
h1SMcG0006836	0.852857	0.900448	3.55985	0.252946	0.80031	0.999445	FALSE	none
h1SMcG0007472	0.852857	0.900448	3.55985	0.252946	0.80031	0.999445	FALSE	none
h1SMcG0008014	0.852857	0.900448	3.55985	0.252946	0.80031	0.999445	FALSE	none
h1SMcG0009520	0.852857	0.900448	3.55985	0.252946	0.80031	0.999445	FALSE	none
h1SMcG0009563	0.852857	0.900448	3.55985	0.252946	0.80031	0.999445	FALSE	none
h1SMcG0010671	0.852857	0.900448	3.55985	0.252946	0.80031	0.999445	FALSE	none
h1SMcG0012047	0.852857	0.900448	3.55985	0.252946	0.80031	0.999445	FALSE	none
h1SMcG0012192	0.852857	0.900448	3.55985	0.252946	0.80031	0.999445	FALSE	none
h1SMcG0014169	0.852857	0.900448	3.55985	0.252946	0.80031	0.999445	FALSE	none
h1SMcG0014211	0.852857	0.900448	3.55985	0.252946	0.80031	0.999445	FALSE	none
h1SMcG0014302	0.852857	0.900448	3.55985	0.252946	0.80031	0.999445	FALSE	none
h1SMcG0014659	0.852857	0.900448	3.55985	0.252946	0.80031	0.999445	FALSE	none
h1SMcG0015311	0.852857	0.900448	3.55985	0.252946	0.80031	0.999445	FALSE	none
h1SMcG0015671	0.852857	0.900448	3.55985	0.252946	0.80031	0.999445	FALSE	none
h1SMcG0016641	0.852857	0.900448	3.55985	0.252946	0.80031	0.999445	FALSE	none
h1SMcG0017467	0.852857	0.900448	3.55985	0.252946	0.80031	0.999445	FALSE	none
h1SMcG0017754	0.852857	0.900448	3.55985	0.252946	0.80031	0.999445	FALSE	none
h1SMcG0017844	0.852857	0.900448	3.55985	0.252946	0.80031	0.999445	FALSE	none
h1SMcG0018029	0.852857	0.900448	3.55985	0.252946	0.80031	0.999445	FALSE	none
h1SMcG0018640	0.852857	0.900448	3.55985	0.252946	0.80031	0.999445	FALSE	none
h1SMcG0018728	0.852857	0.900448	3.55985	0.252946	0.80031	0.999445	FALSE	none
h1SMcG0019298	0.852857	0.900448	3.55985	0.252946	0.80031	0.999445	FALSE	none
h1SMcG0021163	0.852857	0.900448	3.55985	0.252946	0.80031	0.999445	FALSE	none
h1SMcG0021184	0.852857	0.900448	3.55985	0.252946	0.80031	0.999445	FALSE	none
h1SMcG0021262	0.852857	0.900448	3.55985	0.252946	0.80031	0.999445	FALSE	none
h1SMcG0021343	0.852857	0.900448	3.55985	0.252946	0.80031	0.999445	FALSE	none
h1SMcG0021612	0.852857	0.900448	3.55985	0.252946	0.80031	0.999445	FALSE	none
h1SMnG0006841	0.852857	0.900448	3.55985	0.252946	0.80031	0.999445	FALSE	none
h1SMnG0013958	0.852857	0.900448	3.55985	0.252946	0.80031	0.999445	FALSE	none
h1SMnG0023292	0.852857	0.900448	3.55985	0.252946	0.80031	0.999445	FALSE	none
h1SMnG0024648	0.852857	0.900448	3.55985	0.252946	0.80031	0.999445	FALSE	none
h1SMnG0032876	0.852857	0.900448	3.55985	0.252946	0.80031	0.999445	FALSE	none
h1SMnG0034010	0.852857	0.900448	3.55985	0.252946	0.80031	0.999445	FALSE	none
h1SMcG0015979	13.8905	0.228319	0.902795	0.252903	0.800343	0.999445	FALSE	none
h1SMcG0022802	1.72823	-0.694683	2.74814	-0.252783	0.800436	0.999445	FALSE	none
h1SMcG0019661	6.90119	-0.320942	1.27009	-0.252693	0.800505	0.999445	FALSE	none
h1SMcG0004495	2.34936	-0.540855	2.1408	-0.252641	0.800546	0.999445	FALSE	none
h1SMcG0012109	2.34936	-0.540855	2.1408	-0.252641	0.800546	0.999445	FALSE	none
h1SMcG0007643	9.90608	0.267788	1.06031	0.252555	0.800612	0.999445	FALSE	none
h1SMcG0018724	21.2595	-0.183843	0.72819	-0.252466	0.800681	0.999445	FALSE	none
h1SMcG0005027	3.12338	-0.477666	1.89426	-0.252166	0.800913	0.999445	FALSE	none
h1SMcG0002444	3.00151	-0.484557	1.92298	-0.251982	0.801055	0.999445	FALSE	none
h1SMcG0021084	3.00151	-0.484557	1.92298	-0.251982	0.801055	0.999445	FALSE	none
h1SMcG0012453	8.17163	-0.291623	1.15742	-0.251959	0.801073	0.999445	FALSE	none
h1SMcG0004266	2.48256	-0.528541	2.10188	-0.251461	0.801458	0.999445	FALSE	none
h1SMcG0004602	1.98042	0.632716	2.51878	0.251199	0.80166	0.999445	FALSE	none
h1SMcG0000918	12.8769	0.236606	0.942323	0.251088	0.801746	0.999445	FALSE	none
h1SMcG0017072	10.6542	-0.255592	1.0181	-0.251049	0.801776	0.999445	FALSE	none
h1SMcG0020920	7.82914	-0.3042	1.21232	-0.250924	0.801873	0.999445	FALSE	none
h1SMcG0020811	12.3844	0.24198	0.96443	0.250904	0.801888	0.999445	FALSE	none
h1SMcG0007204	3.54609	0.448671	1.79	0.250655	0.802081	0.999445	FALSE	none
h1SMcG0021968	53.3128	0.11592	0.462475	0.250651	0.802084	0.999445	FALSE	none
h1SMcG0008363	7.49213	-0.300729	1.20916	-0.248708	0.803587	0.999445	FALSE	none
h1SMcG0001497	4.69471	-0.377217	1.51829	-0.248449	0.803787	0.999445	FALSE	none
h1SMcG0007922	10.1062	-0.259834	1.0467	-0.24824	0.803949	0.999445	FALSE	none
h1SMcG0012292	32.5112	-0.146192	0.5891	-0.248161	0.80401	0.999445	FALSE	none
h1SMcG0006697	3.05788	0.47371	1.91087	0.247903	0.80421	0.999445	FALSE	none
h1SMcG0014180	2.30921	-0.544866	2.19818	-0.247871	0.804234	0.999445	FALSE	none
h1SMcG0007517	11.3309	-0.244585	0.988248	-0.247494	0.804526	0.999445	FALSE	none
h1SMcG0018598	7.63446	0.301902	1.2202	0.24742	0.804583	0.999445	FALSE	none
h1SMcG0000107	7.68288	0.304051	1.22957	0.247282	0.80469	0.999445	FALSE	none
h1SMcG0010035	44.5978	0.125326	0.507141	0.247123	0.804813	0.999445	FALSE	none
h1SMcG0018646	11.2346	0.246018	0.99572	0.247075	0.80485	0.999445	FALSE	none
h1SMcG0005533	8.57187	0.281086	1.13882	0.246822	0.805046	0.999445	FALSE	none
h1SMcG0015015	25.0803	-0.165484	0.670763	-0.24671	0.805133	0.999445	FALSE	none
h1SMcG0018252	6.46958	0.325951	1.32257	0.246452	0.805332	0.999445	FALSE	none
h1SMcG0004837	3.91357	0.413227	1.68112	0.245804	0.805834	0.999445	FALSE	none
h1SMcG0007870	3.91357	0.413227	1.68112	0.245804	0.805834	0.999445	FALSE	none
h1SMcG0003963	20.6443	0.182316	0.742136	0.245664	0.805943	0.999445	FALSE	none
h1SMcG0019403	10.4227	-0.255794	1.04354	-0.245123	0.806362	0.999445	FALSE	none
h1SMcG0018166	18.3575	0.192404	0.78523	0.245029	0.806434	0.999445	FALSE	none
h1SMcG0021067	8.51094	0.279756	1.14205	0.244959	0.806488	0.999445	FALSE	none
h1SMcG0006229	4.41973	0.385945	1.57676	0.244771	0.806633	0.999445	FALSE	none
h1SMcG0008997	4.41973	0.385945	1.57676	0.244771	0.806633	0.999445	FALSE	none
h1SMcG0010990	4.41973	0.385945	1.57676	0.244771	0.806633	0.999445	FALSE	none
h1SMcG0017148	5.27431	-0.352909	1.44208	-0.244722	0.806672	0.999445	FALSE	none
h1SMcG0014905	9.68692	0.26616	1.08883	0.244445	0.806886	0.999445	FALSE	none
h1SMcG0009099	2.38522	0.52235	2.13758	0.244365	0.806948	0.999445	FALSE	none
h1SMcG0015694	2.38522	0.52235	2.13758	0.244365	0.806948	0.999445	FALSE	none
h1SMcG0021114	2.38522	0.52235	2.13758	0.244365	0.806948	0.999445	FALSE	none
h1SMcG0001011	5.75567	-0.335593	1.37368	-0.244302	0.806997	0.999445	FALSE	none
h1SMcG0003882	18.6334	0.190848	0.781492	0.24421	0.807068	0.999445	FALSE	none
h1SMcG0009524	13.225	0.228746	0.93709	0.244102	0.807152	0.999445	FALSE	none
h1SMcG0000902	15.8066	-0.206932	0.847843	-0.244068	0.807178	0.999445	FALSE	none
h1SMcG0007506	5.24385	-0.351135	1.44022	-0.243806	0.807381	0.999445	FALSE	none
h1SMcG0010674	4.63039	0.377184	1.54931	0.243453	0.807655	0.999445	FALSE	none
h1SMcG0021741	4.63039	0.377184	1.54931	0.243453	0.807655	0.999445	FALSE	none
h1SMcG0007937	21.4581	-0.17656	0.727086	-0.242832	0.808136	0.999445	FALSE	none
h1SMcG0010637	3.53357	0.433088	1.78457	0.242685	0.80825	0.999445	FALSE	none
h1SMcG0007809	5.48636	0.347728	1.43358	0.24256	0.808346	0.999445	FALSE	none
h1SMcG0015343	5.48636	0.347728	1.43358	0.24256	0.808346	0.999445	FALSE	none
h1SMcG0022318	5.48636	0.347728	1.43358	0.24256	0.808346	0.999445	FALSE	none
h1SMcG0019338	10.679	-0.24862	1.02553	-0.24243	0.808447	0.999445	FALSE	none
h1SMcG0018674	3.54069	-0.42476	1.7528	-0.242332	0.808523	0.999445	FALSE	none
h1SMcG0000554	5.44081	-0.344733	1.42293	-0.24227	0.808571	0.999445	FALSE	none
h1SMcG0014637	6.61164	-0.318256	1.31376	-0.242248	0.808588	0.999445	FALSE	none
h1SMcG0015751	6.61164	-0.318256	1.31376	-0.242248	0.808588	0.999445	FALSE	none
h1SMcG0019144	7.61683	-0.290732	1.20142	-0.241991	0.808787	0.999445	FALSE	none
h1SMcG0017593	3.91759	0.407353	1.6856	0.241666	0.809039	0.999445	FALSE	none
h1SMcG0009497	4.49318	0.376182	1.55751	0.241528	0.809146	0.999445	FALSE	none
h1SMcG0006633	17.848	-0.191197	0.793692	-0.240896	0.809636	0.999445	FALSE	none
h1SMcG0013335	21.1214	0.176829	0.734917	0.240611	0.809857	0.999445	FALSE	none
h1SMcG0021839	7.17672	0.298812	1.2426	0.240474	0.809963	0.999445	FALSE	none
h1SMcG0001706	4.38643	0.380522	1.58274	0.24042	0.810005	0.999445	FALSE	none
h1SMcG0016859	5.88549	0.331934	1.38302	0.240007	0.810325	0.999445	FALSE	none
h1SMcG0001264	6.26155	-0.328616	1.37278	-0.23938	0.810811	0.999445	FALSE	none
h1SMcG0012992	4.32549	0.380255	1.59009	0.239141	0.810996	0.999445	FALSE	none
h1SMcG0014188	16.3467	0.198669	0.83168	0.238877	0.811201	0.999445	FALSE	none
h1SMcG0003306	7.11579	0.297475	1.24649	0.238649	0.811378	0.999445	FALSE	none
h1SMcG0011807	7.14909	0.296387	1.24646	0.237783	0.81205	0.999445	FALSE	none
h1SMcG0008517	6.53736	0.308785	1.30012	0.237505	0.812265	0.999445	FALSE	none
h1SMcG0004637	5.75768	0.340263	1.43308	0.237435	0.812319	0.999445	FALSE	none
h1SMcG0003033	2.89705	0.461898	1.94618	0.237336	0.812396	0.999445	FALSE	none
h1SMcG0005424	3.95856	-0.405679	1.71174	-0.236998	0.812659	0.999445	FALSE	none
h1SMcG0022623	31.6954	-0.143452	0.60547	-0.236926	0.812714	0.999445	FALSE	none
h1SMnG0012519	4.35879	0.376265	1.58834	0.236892	0.812741	0.999445	FALSE	none
h1SMcG0002335	3.40348	-0.416932	1.76113	-0.236742	0.812857	0.999445	FALSE	none
h1SMcG0009843	3.40348	-0.416932	1.76113	-0.236742	0.812857	0.999445	FALSE	none
h1SMcG0005046	12.0104	-0.227726	0.964791	-0.236036	0.813405	0.999445	FALSE	none
h1SMcG0020592	6.09981	-0.31917	1.35458	-0.235622	0.813726	0.999445	FALSE	none
h1SMcG0022100	6.09981	-0.31917	1.35458	-0.235622	0.813726	0.999445	FALSE	none
h1SMcG0010573	7.04407	-0.292296	1.24182	-0.235378	0.813915	0.999445	FALSE	none
h1SMcG0005347	59.7714	-0.102703	0.436402	-0.23534	0.813945	0.999445	FALSE	none
h1SMcG0002267	6.9803	-0.29394	1.24915	-0.235312	0.813967	0.999445	FALSE	none
h1SMcG0022001	6.9803	-0.29394	1.24915	-0.235312	0.813967	0.999445	FALSE	none
h1SMcG0014725	6.25214	-0.313897	1.33887	-0.234449	0.814636	0.999445	FALSE	none
h1SMcG0018725	3.94293	-0.390593	1.67318	-0.233443	0.815417	0.999445	FALSE	none
h1SMcG0007344	2.51842	0.488835	2.09512	0.233321	0.815512	0.999445	FALSE	none
h1SMnG0005977	2.51842	0.488835	2.09512	0.233321	0.815512	0.999445	FALSE	none
h1SMcG0001924	8.5414	0.265319	1.13724	0.233301	0.815528	0.999445	FALSE	none
h1SMcG0012481	13.4653	-0.212323	0.911467	-0.232946	0.815803	0.999445	FALSE	none
h1SMcG0017419	16.2724	-0.192568	0.826801	-0.232907	0.815833	0.999445	FALSE	none
h1SMcG0013777	6.33409	-0.306289	1.31774	-0.232436	0.8162	0.999445	FALSE	none
h1SMcG0018387	44.5425	0.117405	0.505287	0.232354	0.816263	0.999445	FALSE	none
h1SMcG0010426	24.3493	-0.161464	0.695006	-0.232321	0.816289	0.999445	FALSE	none
h1SMcG0000716	12.4431	-0.223147	0.961557	-0.232069	0.816485	0.999445	FALSE	none
h1SMcG0016221	19.4282	0.176907	0.762605	0.231978	0.816555	0.999445	FALSE	none
h1SMcG0011606	10.7123	-0.23672	1.02073	-0.231913	0.816606	0.999445	FALSE	none
h1SMcG0011318	2.81537	0.503646	2.17216	0.231864	0.816644	0.999445	FALSE	none
h1SMcG0013021	2.81537	0.503646	2.17216	0.231864	0.816644	0.999445	FALSE	none
h1SMcG0004613	18.4201	0.184665	0.796712	0.231784	0.816706	0.999445	FALSE	none
h1SMcG0009486	11.9446	0.224641	0.969764	0.231646	0.816813	0.999445	FALSE	none
h1SMcG0006645	8.29917	-0.265307	1.14937	-0.230828	0.817448	0.999445	FALSE	none
h1SMcG0013856	8.29917	-0.265307	1.14937	-0.230828	0.817448	0.999445	FALSE	none
h1SMcG0005324	2.89394	0.469547	2.03542	0.230688	0.817557	0.999445	FALSE	none
h1SMcG0022403	23.052	0.161271	0.699922	0.230412	0.817771	0.999445	FALSE	none
h1SMcG0000748	2.41569	0.488821	2.1232	0.230229	0.817914	0.999445	FALSE	none
h1SMcG0005266	2.41569	0.488821	2.1232	0.230229	0.817914	0.999445	FALSE	none
h1SMcG0014653	5.84817	0.316352	1.37524	0.230034	0.818065	0.999445	FALSE	none
h1SMcG0002047	2.24545	-0.493111	2.14436	-0.229957	0.818125	0.999445	FALSE	none
h1SMcG0003774	2.24545	-0.493111	2.14436	-0.229957	0.818125	0.999445	FALSE	none
h1SMcG0004486	2.24545	-0.493111	2.14436	-0.229957	0.818125	0.999445	FALSE	none
h1SMcG0004711	2.24545	-0.493111	2.14436	-0.229957	0.818125	0.999445	FALSE	none
h1SMcG0005416	2.24545	-0.493111	2.14436	-0.229957	0.818125	0.999445	FALSE	none
h1SMcG0007759	2.24545	-0.493111	2.14436	-0.229957	0.818125	0.999445	FALSE	none
h1SMcG0019127	2.24545	-0.493111	2.14436	-0.229957	0.818125	0.999445	FALSE	none
h1SMcG0000999	2.21215	-0.495541	2.15528	-0.22992	0.818154	0.999445	FALSE	none
h1SMcG0003884	2.21215	-0.495541	2.15528	-0.22992	0.818154	0.999445	FALSE	none
h1SMcG0005735	2.21215	-0.495541	2.15528	-0.22992	0.818154	0.999445	FALSE	none
h1SMcG0014020	2.21215	-0.495541	2.15528	-0.22992	0.818154	0.999445	FALSE	none
h1SMcG0018332	2.21215	-0.495541	2.15528	-0.22992	0.818154	0.999445	FALSE	none
h1SMcG0018398	2.21215	-0.495541	2.15528	-0.22992	0.818154	0.999445	FALSE	none
h1SMcG0018587	2.21215	-0.495541	2.15528	-0.22992	0.818154	0.999445	FALSE	none
h1SMcG0011696	5.58799	-0.322477	1.40342	-0.229779	0.818263	0.999445	FALSE	none
h1SMcG0011930	9.03445	-0.257355	1.12169	-0.229435	0.818531	0.999445	FALSE	none
h1SMcG0013595	11.8131	0.223483	0.975084	0.229194	0.818718	0.999445	FALSE	none
h1SMcG0016720	4.84188	-0.347947	1.51823	-0.229179	0.81873	0.999445	FALSE	none
h1SMcG0006329	7.14342	0.285533	1.2476	0.228865	0.818974	0.999445	FALSE	none
h1SMcG0013869	4.08298	-0.372545	1.62899	-0.228697	0.819104	0.999445	FALSE	none
h1SMcG0007970	20.8641	-0.168626	0.737892	-0.228524	0.819239	0.999445	FALSE	none
h1SMcG0019707	14.547	-0.200926	0.881598	-0.227912	0.819715	0.999445	FALSE	none
h1SMcG0008811	3.16892	-0.431572	1.89599	-0.227624	0.819938	0.999445	FALSE	none
h1SMcG0022771	3.16892	-0.431572	1.89599	-0.227624	0.819938	0.999445	FALSE	none
h1SMcG0012664	3.75045	-0.405763	1.78436	-0.227399	0.820113	0.999445	FALSE	none
h1SMcG0012744	4.05252	-0.370294	1.62906	-0.227305	0.820186	0.999445	FALSE	none
h1SMcG0013032	4.05252	-0.370294	1.62906	-0.227305	0.820186	0.999445	FALSE	none
h1SMcG0015083	4.05252	-0.370294	1.62906	-0.227305	0.820186	0.999445	FALSE	none
h1SMcG0019895	3.40887	0.410971	1.80948	0.227121	0.820329	0.999445	FALSE	none
h1SMcG0001756	1.08458	-0.784608	3.45495	-0.227097	0.820348	0.999445	FALSE	none
h1SMcG0005276	1.08458	-0.784608	3.45495	-0.227097	0.820348	0.999445	FALSE	none
h1SMcG0012762	1.08458	-0.784608	3.45495	-0.227097	0.820348	0.999445	FALSE	none
h1SMcG0016474	1.08458	-0.784608	3.45495	-0.227097	0.820348	0.999445	FALSE	none
h1SMnG0033473	1.08458	-0.784608	3.45495	-0.227097	0.820348	0.999445	FALSE	none
h1SMcG0014804	3.76958	-0.402674	1.77549	-0.226796	0.820582	0.999445	FALSE	none
h1SMcG0010533	14.7642	0.19765	0.87333	0.226317	0.820955	0.999445	FALSE	none
h1SMcG0009681	12.0229	-0.218148	0.964283	-0.226228	0.821024	0.999445	FALSE	none
h1SMcG0013807	10.1757	-0.235301	1.04086	-0.226064	0.821151	0.999445	FALSE	none
h1SMcG0008525	21.2512	-0.16439	0.72742	-0.225991	0.821209	0.999445	FALSE	none
h1SMnG0030088	5.16756	-0.329252	1.45755	-0.225895	0.821283	0.999445	FALSE	none
h1SMcG0000496	2.31177	0.485437	2.14924	0.225864	0.821307	0.999445	FALSE	none
h1SMcG0002022	2.31177	0.485437	2.14924	0.225864	0.821307	0.999445	FALSE	none
h1SMcG0011997	2.31177	0.485437	2.14924	0.225864	0.821307	0.999445	FALSE	none
h1SMcG0012351	2.31177	0.485437	2.14924	0.225864	0.821307	0.999445	FALSE	none
h1SMcG0013974	2.31177	0.485437	2.14924	0.225864	0.821307	0.999445	FALSE	none
h1SMcG0020557	2.31177	0.485437	2.14924	0.225864	0.821307	0.999445	FALSE	none
h1SMcG0012585	4.21618	-0.363034	1.60743	-0.225847	0.82132	0.999445	FALSE	none
h1SMcG0014508	14.3358	0.200451	0.888002	0.225732	0.82141	0.999445	FALSE	none
h1SMcG0009892	3.03426	0.436226	1.93359	0.225604	0.821509	0.999445	FALSE	none
h1SMcG0020661	3.03426	0.436226	1.93359	0.225604	0.821509	0.999445	FALSE	none
h1SMcG0003163	3.09803	0.420933	1.86648	0.225522	0.821573	0.999445	FALSE	none
h1SMcG0018307	3.09803	0.420933	1.86648	0.225522	0.821573	0.999445	FALSE	none
h1SMcG0020916	3.09803	0.420933	1.86648	0.225522	0.821573	0.999445	FALSE	none
h1SMcG0003258	158.577	0.0641511	0.284803	0.225247	0.821787	0.999445	FALSE	none
h1SMcG0006901	3.17486	0.462637	2.05425	0.22521	0.821816	0.999445	FALSE	none
h1SMnG0031324	19.1329	0.175193	0.778423	0.225062	0.821931	0.999445	FALSE	none
h1SMcG0004958	23.4459	0.15694	0.699329	0.224415	0.822435	0.999445	FALSE	none
h1SMcG0014321	4.07586	0.376751	1.68076	0.224156	0.822636	0.999445	FALSE	none
h1SMcG0009331	9.04473	0.253897	1.13466	0.223766	0.82294	0.999445	FALSE	none
h1SMcG0019225	5.07298	0.36316	1.62306	0.22375	0.822952	0.999445	FALSE	none
h1SMnG0020085	5.68734	0.310848	1.38962	0.223693	0.822996	0.999445	FALSE	none
h1SMcG0008031	4.56434	-0.343524	1.53577	-0.223682	0.823004	0.999445	FALSE	none
h1SMcG0021709	64.4228	-0.0941376	0.420922	-0.223646	0.823033	0.999445	FALSE	none
h1SMcG0019357	2.99695	0.43007	1.92618	0.223277	0.82332	0.999445	FALSE	none
h1SMcG0008035	23.9319	-0.152926	0.686049	-0.222908	0.823607	0.999445	FALSE	none
h1SMcG0020880	10.1339	-0.237584	1.06627	-0.222818	0.823677	0.999445	FALSE	none
h1SMcG0008624	4.62811	-0.338424	1.51899	-0.222795	0.823695	0.999445	FALSE	none
h1SMcG0020079	13.1083	0.205716	0.923393	0.222782	0.823705	0.999445	FALSE	none
h1SMcG0011085	3.71259	0.394691	1.77301	0.222611	0.823838	0.999445	FALSE	none
h1SMcG0012424	4.70156	-0.339752	1.52778	-0.222383	0.824016	0.999445	FALSE	none
h1SMcG0002252	6.43345	0.289953	1.30566	0.222074	0.824256	0.999445	FALSE	none
h1SMcG0021060	6.43345	0.289953	1.30566	0.222074	0.824256	0.999445	FALSE	none
h1SMcG0004050	4.29219	0.354292	1.59568	0.222032	0.824289	0.999445	FALSE	none
h1SMcG0015605	6.46675	0.289489	1.30455	0.221907	0.824386	0.999445	FALSE	none
h1SMcG0021409	6.46675	0.289489	1.30455	0.221907	0.824386	0.999445	FALSE	none
h1SMcG0017839	6.46848	-0.286897	1.2968	-0.221235	0.824909	0.999445	FALSE	none
h1SMcG0014297	8.61084	0.253504	1.1462	0.22117	0.82496	0.999445	FALSE	none
h1SMcG0005076	3.50027	0.396696	1.7953	0.220964	0.82512	0.999445	FALSE	none
h1SMcG0000592	2.248	0.478622	2.16973	0.220591	0.825411	0.999445	FALSE	none
h1SMcG0013637	2.248	0.478622	2.16973	0.220591	0.825411	0.999445	FALSE	none
h1SMcG0014604	2.248	0.478622	2.16973	0.220591	0.825411	0.999445	FALSE	none
h1SMcG0015021	2.248	0.478622	2.16973	0.220591	0.825411	0.999445	FALSE	none
h1SMcG0016544	6.91654	-0.278208	1.26212	-0.220428	0.825538	0.999445	FALSE	none
h1SMcG0013737	15.2439	0.189911	0.861864	0.220349	0.825599	0.999445	FALSE	none
h1SMcG0006374	11.6707	-0.216719	0.983742	-0.220301	0.825637	0.999445	FALSE	none
h1SMcG0016840	8.27437	-0.257811	1.17044	-0.220268	0.825662	0.999445	FALSE	none
h1SMcG0006239	27.6152	0.144595	0.656576	0.220226	0.825695	0.999445	FALSE	none
h1SMcG0000382	0.957048	-0.79946	3.6313	-0.220158	0.825748	0.999445	FALSE	none
h1SMcG0000960	0.957048	-0.79946	3.6313	-0.220158	0.825748	0.999445	FALSE	none
h1SMcG0002091	0.957048	-0.79946	3.6313	-0.220158	0.825748	0.999445	FALSE	none
h1SMcG0005415	0.957048	-0.79946	3.6313	-0.220158	0.825748	0.999445	FALSE	none
h1SMcG0005426	0.957048	-0.79946	3.6313	-0.220158	0.825748	0.999445	FALSE	none
h1SMcG0006520	0.957048	-0.79946	3.6313	-0.220158	0.825748	0.999445	FALSE	none
h1SMcG0007031	0.957048	-0.79946	3.6313	-0.220158	0.825748	0.999445	FALSE	none
h1SMcG0007038	0.957048	-0.79946	3.6313	-0.220158	0.825748	0.999445	FALSE	none
h1SMcG0008487	0.957048	-0.79946	3.6313	-0.220158	0.825748	0.999445	FALSE	none
h1SMcG0008563	0.957048	-0.79946	3.6313	-0.220158	0.825748	0.999445	FALSE	none
h1SMcG0012999	0.957048	-0.79946	3.6313	-0.220158	0.825748	0.999445	FALSE	none
h1SMcG0014372	0.957048	-0.79946	3.6313	-0.220158	0.825748	0.999445	FALSE	none
h1SMcG0014455	0.957048	-0.79946	3.6313	-0.220158	0.825748	0.999445	FALSE	none
h1SMcG0018916	0.957048	-0.79946	3.6313	-0.220158	0.825748	0.999445	FALSE	none
h1SMcG0020457	0.957048	-0.79946	3.6313	-0.220158	0.825748	0.999445	FALSE	none
h1SMcG0020993	0.957048	-0.79946	3.6313	-0.220158	0.825748	0.999445	FALSE	none
h1SMcG0021257	0.957048	-0.79946	3.6313	-0.220158	0.825748	0.999445	FALSE	none
h1SMnG0013713	0.957048	-0.79946	3.6313	-0.220158	0.825748	0.999445	FALSE	none
h1SMnG0022425	0.957048	-0.79946	3.6313	-0.220158	0.825748	0.999445	FALSE	none
h1SMnG0025861	0.957048	-0.79946	3.6313	-0.220158	0.825748	0.999445	FALSE	none
h1SMnG0034570	0.957048	-0.79946	3.6313	-0.220158	0.825748	0.999445	FALSE	none
h1SMcG0009129	1.02365	-0.788869	3.5872	-0.219912	0.825939	0.999445	FALSE	none
h1SMcG0016029	1.02365	-0.788869	3.5872	-0.219912	0.825939	0.999445	FALSE	none
h1SMcG0021029	1.02365	-0.788869	3.5872	-0.219912	0.825939	0.999445	FALSE	none
h1SMcG0021042	1.02365	-0.788869	3.5872	-0.219912	0.825939	0.999445	FALSE	none
h1SMcG0022177	1.02365	-0.788869	3.5872	-0.219912	0.825939	0.999445	FALSE	none
h1SMnG0018098	1.02365	-0.788869	3.5872	-0.219912	0.825939	0.999445	FALSE	none
h1SMcG0005933	2.27847	0.474131	2.15828	0.21968	0.82612	0.999445	FALSE	none
h1SMcG0006119	2.27847	0.474131	2.15828	0.21968	0.82612	0.999445	FALSE	none
h1SMcG0021817	2.27847	0.474131	2.15828	0.21968	0.82612	0.999445	FALSE	none
h1SMcG0010077	7.92968	0.261585	1.19136	0.219568	0.826208	0.999445	FALSE	none
h1SMcG0014807	7.92968	0.261585	1.19136	0.219568	0.826208	0.999445	FALSE	none
h1SMcG0001155	1.01798	-0.789385	3.59725	-0.219441	0.826306	0.999445	FALSE	none
h1SMcG0004428	1.01798	-0.789385	3.59725	-0.219441	0.826306	0.999445	FALSE	none
h1SMcG0005749	1.01798	-0.789385	3.59725	-0.219441	0.826306	0.999445	FALSE	none
h1SMcG0006879	1.01798	-0.789385	3.59725	-0.219441	0.826306	0.999445	FALSE	none
h1SMcG0008848	1.01798	-0.789385	3.59725	-0.219441	0.826306	0.999445	FALSE	none
h1SMcG0010405	1.01798	-0.789385	3.59725	-0.219441	0.826306	0.999445	FALSE	none
h1SMcG0015038	1.01798	-0.789385	3.59725	-0.219441	0.826306	0.999445	FALSE	none
h1SMcG0016479	1.01798	-0.789385	3.59725	-0.219441	0.826306	0.999445	FALSE	none
h1SMcG0019545	1.01798	-0.789385	3.59725	-0.219441	0.826306	0.999445	FALSE	none
h1SMcG0020742	1.01798	-0.789385	3.59725	-0.219441	0.826306	0.999445	FALSE	none
h1SMcG0021593	1.01798	-0.789385	3.59725	-0.219441	0.826306	0.999445	FALSE	none
h1SMnG0008588	1.01798	-0.789385	3.59725	-0.219441	0.826306	0.999445	FALSE	none
h1SMnG0030283	1.01798	-0.789385	3.59725	-0.219441	0.826306	0.999445	FALSE	none
h1SMnG0034308	1.01798	-0.789385	3.59725	-0.219441	0.826306	0.999445	FALSE	none
h1SMcG0004111	15.4798	0.187736	0.856474	0.219196	0.826497	0.999445	FALSE	none
h1SMcG0018287	9.50813	0.239393	1.09337	0.21895	0.826689	0.999445	FALSE	none
h1SMcG0002975	7.27662	0.270679	1.23746	0.218738	0.826854	0.999445	FALSE	none
h1SMcG0014092	9.01481	-0.241205	1.10383	-0.218517	0.827026	0.999445	FALSE	none
h1SMcG0011480	8.24335	0.254299	1.16497	0.218288	0.827205	0.999445	FALSE	none
h1SMcG0021723	6.6928	0.288423	1.32283	0.218034	0.827402	0.999445	FALSE	none
h1SMcG0011153	5.85557	-0.298001	1.36714	-0.217974	0.827449	0.999445	FALSE	none
h1SMcG0005015	2.2813	0.470144	2.15788	0.217873	0.827528	0.999445	FALSE	none
h1SMcG0005744	2.2813	0.470144	2.15788	0.217873	0.827528	0.999445	FALSE	none
h1SMcG0006694	2.2813	0.470144	2.15788	0.217873	0.827528	0.999445	FALSE	none
h1SMcG0007920	2.2813	0.470144	2.15788	0.217873	0.827528	0.999445	FALSE	none
h1SMcG0008397	2.2813	0.470144	2.15788	0.217873	0.827528	0.999445	FALSE	none
h1SMcG0018446	5.8499	-0.296989	1.36506	-0.217564	0.827769	0.999445	FALSE	none
h1SMcG0017696	1.9013	0.559964	2.57464	0.217492	0.827825	0.999445	FALSE	none
h1SMcG0009496	28.4881	0.148712	0.68405	0.217399	0.827898	0.999445	FALSE	none
h1SMcG0010656	1.45891	0.620628	2.85546	0.217348	0.827937	0.999445	FALSE	none
h1SMcG0015477	1.45891	0.620628	2.85546	0.217348	0.827937	0.999445	FALSE	none
h1SMcG0015483	1.45891	0.620628	2.85546	0.217348	0.827937	0.999445	FALSE	none
h1SMcG0016565	1.45891	0.620628	2.85546	0.217348	0.827937	0.999445	FALSE	none
h1SMcG0015041	5.10207	0.317551	1.46205	0.217196	0.828055	0.999445	FALSE	none
h1SMcG0021764	5.10207	0.317551	1.46205	0.217196	0.828055	0.999445	FALSE	none
h1SMcG0012412	3.05532	-0.428098	1.97156	-0.217137	0.828102	0.999445	FALSE	none
h1SMcG0020590	2.15121	0.5314	2.44756	0.217114	0.828119	0.999445	FALSE	none
h1SMcG0010211	9.4324	-0.235567	1.08798	-0.216518	0.828584	0.999445	FALSE	none
h1SMnG0009205	7.72358	-0.25762	1.19074	-0.216353	0.828713	0.999445	FALSE	none
h1SMcG0020456	15.2889	-0.185759	0.858966	-0.216259	0.828786	0.999445	FALSE	none
h1SMcG0014376	25.1972	0.145335	0.672076	0.216248	0.828794	0.999445	FALSE	none
h1SMcG0004055	3.47547	0.389584	1.80249	0.216136	0.828881	0.999445	FALSE	none
h1SMcG0018856	7.79584	-0.260038	1.20431	-0.215922	0.829048	0.999445	FALSE	none
h1SMcG0009705	3.43678	-0.377367	1.74983	-0.215659	0.829254	0.999445	FALSE	none
h1SMcG0018146	11.8435	0.209069	0.970027	0.215529	0.829355	0.999445	FALSE	none
h1SMcG0001042	5.06877	0.315269	1.46616	0.21503	0.829744	0.999445	FALSE	none
h1SMcG0006502	5.06877	0.315269	1.46616	0.21503	0.829744	0.999445	FALSE	none
h1SMcG0019778	8.95104	-0.237775	1.10688	-0.214816	0.829911	0.999445	FALSE	none
h1SMcG0021279	16.8252	0.176285	0.820864	0.214755	0.829958	0.999445	FALSE	none
h1SMcG0022319	13.8086	0.193725	0.90357	0.2144	0.830235	0.999445	FALSE	none
h1SMcG0002005	5.0383	0.314762	1.46912	0.214252	0.830351	0.999445	FALSE	none
h1SMcG0005129	17.2796	0.179383	0.838614	0.213904	0.830622	0.999445	FALSE	none
h1SMcG0000474	3.70692	0.365037	1.7066	0.213897	0.830627	0.999445	FALSE	none
h1SMcG0018904	3.70692	0.365037	1.7066	0.213897	0.830627	0.999445	FALSE	none
h1SMcG0021012	5.17268	0.312617	1.46556	0.21331	0.831085	0.999445	FALSE	none
h1SMcG0002453	5.78441	0.293215	1.37479	0.21328	0.831108	0.999445	FALSE	none
h1SMcG0015661	5.78441	0.293215	1.37479	0.21328	0.831108	0.999445	FALSE	none
h1SMcG0010046	19.8657	-0.160424	0.753019	-0.213041	0.831295	0.999445	FALSE	none
h1SMcG0016303	7.17845	-0.265342	1.24681	-0.212816	0.831471	0.999445	FALSE	none
h1SMcG0019881	7.17845	-0.265342	1.24681	-0.212816	0.831471	0.999445	FALSE	none
h1SMcG0013339	7.11296	0.264578	1.24336	0.212793	0.831489	0.999445	FALSE	none
h1SMcG0013849	7.11296	0.264578	1.24336	0.212793	0.831489	0.999445	FALSE	none
h1SMcG0006973	8.37262	-0.243871	1.14608	-0.212787	0.831493	0.999445	FALSE	none
h1SMcG0002030	2.27052	-0.518268	2.44256	-0.212182	0.831965	0.999445	FALSE	none
h1SMcG0002182	2.27052	-0.518268	2.44256	-0.212182	0.831965	0.999445	FALSE	none
h1SMcG0004949	2.27052	-0.518268	2.44256	-0.212182	0.831965	0.999445	FALSE	none
h1SMcG0001081	2.96109	-0.404173	1.90498	-0.212167	0.831977	0.999445	FALSE	none
h1SMcG0014164	2.96109	-0.404173	1.90498	-0.212167	0.831977	0.999445	FALSE	none
h1SMcG0020191	2.96109	-0.404173	1.90498	-0.212167	0.831977	0.999445	FALSE	none
h1SMcG0018370	14.0489	-0.193924	0.914284	-0.212105	0.832025	0.999445	FALSE	none
h1SMcG0016010	2.89165	-0.406868	1.91885	-0.212038	0.832078	0.999445	FALSE	none
h1SMcG0012122	8.37655	0.247276	1.17112	0.211145	0.832774	0.999445	FALSE	none
h1SMcG0008358	1.86544	-0.990365	4.69521	-0.210931	0.832941	0.999445	FALSE	none
h1SMcG0022023	20.5011	-0.156466	0.742221	-0.210808	0.833037	0.999445	FALSE	none
h1SMcG0005035	3.67362	0.36085	1.71268	0.210693	0.833127	0.999445	FALSE	none
h1SMcG0001584	23.3949	0.150933	0.717225	0.21044	0.833324	0.999445	FALSE	none
h1SMcG0011633	6.6057	-0.271757	1.29251	-0.210256	0.833468	0.999445	FALSE	none
h1SMcG0003346	3.64315	0.361067	1.71745	0.210234	0.833485	0.999445	FALSE	none
h1SMcG0004790	3.64315	0.361067	1.71745	0.210234	0.833485	0.999445	FALSE	none
h1SMcG0001384	1.33138	0.620971	2.95573	0.210091	0.833597	0.999445	FALSE	none
h1SMcG0003249	1.33138	0.620971	2.95573	0.210091	0.833597	0.999445	FALSE	none
h1SMcG0003953	1.33138	0.620971	2.95573	0.210091	0.833597	0.999445	FALSE	none
h1SMcG0005432	1.33138	0.620971	2.95573	0.210091	0.833597	0.999445	FALSE	none
h1SMcG0005743	1.33138	0.620971	2.95573	0.210091	0.833597	0.999445	FALSE	none
h1SMcG0007307	1.33138	0.620971	2.95573	0.210091	0.833597	0.999445	FALSE	none
h1SMcG0010329	1.33138	0.620971	2.95573	0.210091	0.833597	0.999445	FALSE	none
h1SMcG0013781	1.33138	0.620971	2.95573	0.210091	0.833597	0.999445	FALSE	none
h1SMcG0014315	1.33138	0.620971	2.95573	0.210091	0.833597	0.999445	FALSE	none
h1SMcG0014495	1.33138	0.620971	2.95573	0.210091	0.833597	0.999445	FALSE	none
h1SMcG0017955	1.33138	0.620971	2.95573	0.210091	0.833597	0.999445	FALSE	none
h1SMcG0018354	1.33138	0.620971	2.95573	0.210091	0.833597	0.999445	FALSE	none
h1SMcG0022422	1.33138	0.620971	2.95573	0.210091	0.833597	0.999445	FALSE	none
h1SMnG0001374	1.33138	0.620971	2.95573	0.210091	0.833597	0.999445	FALSE	none
h1SMnG0023282	1.33138	0.620971	2.95573	0.210091	0.833597	0.999445	FALSE	none
h1SMnG0024976	1.33138	0.620971	2.95573	0.210091	0.833597	0.999445	FALSE	none
h1SMcG0009562	2.86119	-0.403765	1.92364	-0.209896	0.833749	0.999445	FALSE	none
h1SMcG0021869	2.86119	-0.403765	1.92364	-0.209896	0.833749	0.999445	FALSE	none
h1SMnG0024651	2.86119	-0.403765	1.92364	-0.209896	0.833749	0.999445	FALSE	none
h1SMcG0015947	3.95399	0.357458	1.70491	0.209664	0.83393	0.999445	FALSE	none
h1SMcG0005517	13.1636	0.19768	0.943191	0.209587	0.83399	0.999445	FALSE	none
h1SMcG0007924	14.4909	0.184318	0.880156	0.209415	0.834125	0.999445	FALSE	none
h1SMcG0011671	3.67645	0.358735	1.7134	0.209371	0.834159	0.999445	FALSE	none
h1SMcG0018699	13.8339	0.19123	0.913427	0.209355	0.834171	0.999445	FALSE	none
h1SMcG0020485	13.2732	0.19337	0.925469	0.208943	0.834493	0.999445	FALSE	none
h1SMnG0000528	2.99155	-0.394899	1.89447	-0.208448	0.834879	0.999445	FALSE	none
h1SMcG0008965	4.19851	0.383573	1.84277	0.20815	0.835112	0.999445	FALSE	none
h1SMcG0004437	22.3835	-0.154092	0.741615	-0.207779	0.835402	0.999445	FALSE	none
h1SMcG0000727	1.67269	0.56355	2.71239	0.207769	0.83541	0.999445	FALSE	none
h1SMcG0019897	1.67269	0.56355	2.71239	0.207769	0.83541	0.999445	FALSE	none
h1SMcG0010125	6.47671	0.278093	1.33858	0.207752	0.835422	0.999445	FALSE	none
h1SMcG0022381	6.47671	0.278093	1.33858	0.207752	0.835422	0.999445	FALSE	none
h1SMcG0018182	7.11012	0.26031	1.25435	0.207527	0.835599	0.999445	FALSE	none
h1SMcG0000886	7.21569	0.259674	1.25139	0.207509	0.835613	0.999445	FALSE	none
h1SMcG0020280	7.21569	0.259674	1.25139	0.207509	0.835613	0.999445	FALSE	none
h1SMcG0003632	4.10916	0.348169	1.67849	0.207429	0.835675	0.999445	FALSE	none
h1SMcG0005526	14.3995	0.182836	0.883179	0.207021	0.835994	0.999445	FALSE	none
h1SMcG0015258	3.57116	-0.364963	1.76392	-0.206905	0.836084	0.999445	FALSE	none
h1SMcG0021284	4.96202	0.309788	1.4983	0.206759	0.836198	0.999445	FALSE	none
h1SMcG0016766	10.6306	-0.211582	1.02561	-0.206298	0.836558	0.999445	FALSE	none
h1SMcG0011646	17.3057	-0.166472	0.807491	-0.20616	0.836666	0.999445	FALSE	none
h1SMcG0003399	1.33111	0.656497	3.18441	0.20616	0.836666	0.999445	FALSE	none
h1SMcG0008003	1.33111	0.656497	3.18441	0.20616	0.836666	0.999445	FALSE	none
h1SMcG0010729	1.33111	0.656497	3.18441	0.20616	0.836666	0.999445	FALSE	none
h1SMcG0001348	2.18451	0.496925	2.41265	0.205967	0.836817	0.999445	FALSE	none
h1SMcG0010985	2.18451	0.496925	2.41265	0.205967	0.836817	0.999445	FALSE	none
h1SMcG0016709	2.18451	0.496925	2.41265	0.205967	0.836817	0.999445	FALSE	none
h1SMcG0009780	7.70279	-0.248823	1.20961	-0.205705	0.837021	0.999445	FALSE	none
h1SMnG0020878	6.12315	-0.275886	1.34331	-0.205378	0.837277	0.999445	FALSE	none
h1SMcG0014116	38.2295	0.111938	0.545248	0.205297	0.83734	0.999445	FALSE	none
h1SMcG0012738	11.125	0.205538	1.0031	0.204903	0.837648	0.999445	FALSE	none
h1SMcG0013179	8.24107	-0.238745	1.16586	-0.20478	0.837744	0.999445	FALSE	none
h1SMcG0013805	10.4788	0.210494	1.0293	0.204502	0.837961	0.999445	FALSE	none
h1SMcG0006667	23.7827	0.14115	0.690683	0.204362	0.838071	0.999445	FALSE	none
h1SMcG0000334	15.14	0.175793	0.860683	0.204248	0.83816	0.999445	FALSE	none
h1SMcG0014749	5.57913	0.294529	1.44309	0.204096	0.838279	0.999445	FALSE	none
h1SMcG0014428	6.0688	0.280335	1.3748	0.203909	0.838425	0.999445	FALSE	none
h1SMcG0002424	17.0879	-0.165889	0.813819	-0.203841	0.838478	0.999445	FALSE	none
h1SMcG0008204	14.982	0.176264	0.865088	0.203753	0.838547	0.999445	FALSE	none
h1SMcG0004192	4.38926	0.319806	1.56978	0.203727	0.838567	0.999445	FALSE	none
h1SMcG0008988	4.38926	0.319806	1.56978	0.203727	0.838567	0.999445	FALSE	none
h1SMcG0000485	17.2998	-0.165241	0.811225	-0.203693	0.838593	0.999445	FALSE	none
h1SMcG0003265	11.9523	-0.19619	0.96336	-0.203652	0.838626	0.999445	FALSE	none
h1SMcG0019498	29.7351	0.125494	0.61798	0.203072	0.839079	0.999445	FALSE	none
h1SMcG0003534	4.35596	0.319049	1.57364	0.202746	0.839333	0.999445	FALSE	none
h1SMcG0012656	4.35596	0.319049	1.57364	0.202746	0.839333	0.999445	FALSE	none
h1SMcG0014750	4.35596	0.319049	1.57364	0.202746	0.839333	0.999445	FALSE	none
h1SMcG0020300	4.35596	0.319049	1.57364	0.202746	0.839333	0.999445	FALSE	none
h1SMcG0000866	1.76409	0.537932	2.65373	0.202708	0.839363	0.999445	FALSE	none
h1SMcG0001100	1.76409	0.537932	2.65373	0.202708	0.839363	0.999445	FALSE	none
h1SMcG0001231	1.76409	0.537932	2.65373	0.202708	0.839363	0.999445	FALSE	none
h1SMcG0018480	1.76409	0.537932	2.65373	0.202708	0.839363	0.999445	FALSE	none
h1SMnG0034789	1.76409	0.537932	2.65373	0.202708	0.839363	0.999445	FALSE	none
h1SMcG0001222	11.2851	-0.203558	1.00514	-0.202516	0.839513	0.999445	FALSE	none
h1SMcG0019449	10.967	0.204524	1.01011	0.202476	0.839544	0.999445	FALSE	none
h1SMcG0001585	5.27715	-0.288641	1.42938	-0.201935	0.839968	0.999445	FALSE	none
h1SMcG0008648	5.27715	-0.288641	1.42938	-0.201935	0.839968	0.999445	FALSE	none
h1SMcG0013947	5.27715	-0.288641	1.42938	-0.201935	0.839968	0.999445	FALSE	none
h1SMcG0007081	16.4076	0.166791	0.826156	0.201889	0.840004	0.999445	FALSE	none
h1SMcG0014310	9.56678	-0.216389	1.07188	-0.201878	0.840012	0.999445	FALSE	none
h1SMcG0004438	7.68571	0.243487	1.20635	0.201838	0.840043	0.999445	FALSE	none
h1SMcG0008361	5.81771	0.276487	1.37473	0.201121	0.840604	0.999445	FALSE	none
h1SMcG0000845	10.4455	0.207091	1.03114	0.200837	0.840826	0.999445	FALSE	none
h1SMcG0008389	3.51023	-0.354278	1.76496	-0.200729	0.840911	0.999445	FALSE	none
h1SMcG0022038	22.8946	-0.140065	0.699529	-0.200228	0.841302	0.999445	FALSE	none
h1SMcG0020403	3.43961	-0.353951	1.77034	-0.199934	0.841532	0.999445	FALSE	none
h1SMcG0021255	8.95616	0.222647	1.11394	0.199874	0.841579	0.999445	FALSE	none
h1SMcG0018199	4.39666	-0.31619	1.58433	-0.199573	0.841814	0.999445	FALSE	none
h1SMcG0020473	12.874	0.186439	0.934225	0.199566	0.84182	0.999445	FALSE	none
h1SMcG0017964	4.65968	0.309114	1.54924	0.199526	0.841851	0.999445	FALSE	none
h1SMcG0006060	3.43394	-0.352366	1.76893	-0.199197	0.842108	0.999445	FALSE	none
h1SMcG0010295	3.43394	-0.352366	1.76893	-0.199197	0.842108	0.999445	FALSE	none
h1SMcG0019454	3.43394	-0.352366	1.76893	-0.199197	0.842108	0.999445	FALSE	none
h1SMcG0021125	3.43394	-0.352366	1.76893	-0.199197	0.842108	0.999445	FALSE	none
h1SMcG0016022	5.005	0.293361	1.47407	0.199014	0.842252	0.999445	FALSE	none
h1SMcG0000921	6.07879	-0.27587	1.38705	-0.19889	0.842348	0.999445	FALSE	none
h1SMcG0000457	4.63094	-0.303828	1.52765	-0.198886	0.842352	0.999445	FALSE	none
h1SMcG0021838	4.63094	-0.303828	1.52765	-0.198886	0.842352	0.999445	FALSE	none
h1SMcG0003578	1.59896	0.505727	2.54332	0.198845	0.842384	0.999445	FALSE	none
h1SMcG0006388	1.59896	0.505727	2.54332	0.198845	0.842384	0.999445	FALSE	none
h1SMcG0007881	1.59896	0.505727	2.54332	0.198845	0.842384	0.999445	FALSE	none
h1SMcG0011554	1.59896	0.505727	2.54332	0.198845	0.842384	0.999445	FALSE	none
h1SMcG0011829	1.59896	0.505727	2.54332	0.198845	0.842384	0.999445	FALSE	none
h1SMcG0015051	1.59896	0.505727	2.54332	0.198845	0.842384	0.999445	FALSE	none
h1SMcG0015449	1.59896	0.505727	2.54332	0.198845	0.842384	0.999445	FALSE	none
h1SMcG0018686	1.59896	0.505727	2.54332	0.198845	0.842384	0.999445	FALSE	none
h1SMcG0010745	5.71781	0.27471	1.3821	0.198762	0.842449	0.999445	FALSE	none
h1SMcG0005651	9.04527	-0.219464	1.10432	-0.198731	0.842473	0.999445	FALSE	none
h1SMcG0006043	22.4209	0.140888	0.710231	0.198369	0.842757	0.999445	FALSE	none
h1SMcG0013161	4.59764	-0.303151	1.52868	-0.19831	0.842803	0.999445	FALSE	none
h1SMcG0013150	4.51852	-0.310347	1.56601	-0.198177	0.842906	0.999445	FALSE	none
h1SMcG0012446	5.1049	0.290464	1.46818	0.197839	0.843171	0.999445	FALSE	none
h1SMcG0015698	5.1049	0.290464	1.46818	0.197839	0.843171	0.999445	FALSE	none
h1SMcG0010670	31.9039	-0.118299	0.598034	-0.197814	0.843191	0.999445	FALSE	none
h1SMcG0003633	26.4594	0.129466	0.654819	0.197713	0.84327	0.999445	FALSE	none
h1SMcG0001838	3.37301	-0.350929	1.77692	-0.197492	0.843442	0.999445	FALSE	none
h1SMcG0016480	4.89542	0.298121	1.51101	0.197299	0.843593	0.999445	FALSE	none
h1SMcG0021090	4.89542	0.298121	1.51101	0.197299	0.843593	0.999445	FALSE	none
h1SMcG0011017	23.7466	0.137459	0.697401	0.197102	0.843748	0.999445	FALSE	none
h1SMcG0001884	3.88739	0.336662	1.71248	0.196593	0.844146	0.999445	FALSE	none
h1SMcG0019425	3.88739	0.336662	1.71248	0.196593	0.844146	0.999445	FALSE	none
h1SMcG0003460	1.56566	0.503506	2.56126	0.196586	0.844152	0.999445	FALSE	none
h1SMcG0005030	1.56566	0.503506	2.56126	0.196586	0.844152	0.999445	FALSE	none
h1SMcG0014243	1.56566	0.503506	2.56126	0.196586	0.844152	0.999445	FALSE	none
h1SMcG0015282	1.56566	0.503506	2.56126	0.196586	0.844152	0.999445	FALSE	none
h1SMcG0015554	1.56566	0.503506	2.56126	0.196586	0.844152	0.999445	FALSE	none
h1SMcG0016123	1.56566	0.503506	2.56126	0.196586	0.844152	0.999445	FALSE	none
h1SMcG0016706	1.56566	0.503506	2.56126	0.196586	0.844152	0.999445	FALSE	none
h1SMcG0016892	1.56566	0.503506	2.56126	0.196586	0.844152	0.999445	FALSE	none
h1SMcG0017278	1.56566	0.503506	2.56126	0.196586	0.844152	0.999445	FALSE	none
h1SMcG0017412	1.56566	0.503506	2.56126	0.196586	0.844152	0.999445	FALSE	none
h1SMcG0017752	1.56566	0.503506	2.56126	0.196586	0.844152	0.999445	FALSE	none
h1SMcG0020045	1.56566	0.503506	2.56126	0.196586	0.844152	0.999445	FALSE	none
h1SMcG0021903	1.56566	0.503506	2.56126	0.196586	0.844152	0.999445	FALSE	none
h1SMcG0014125	2.99411	0.370465	1.88494	0.196539	0.844188	0.999445	FALSE	none
h1SMnG0006441	7.78561	0.235148	1.19707	0.196436	0.844269	0.999445	FALSE	none
h1SMcG0019633	4.50057	-0.308704	1.57155	-0.196433	0.844272	0.999445	FALSE	none
h1SMcG0003849	3.88483	-0.327162	1.66838	-0.196095	0.844536	0.999445	FALSE	none
h1SMcG0004423	3.88483	-0.327162	1.66838	-0.196095	0.844536	0.999445	FALSE	none
h1SMcG0011005	3.88483	-0.327162	1.66838	-0.196095	0.844536	0.999445	FALSE	none
h1SMcG0006195	3.50054	-0.343529	1.75322	-0.195942	0.844655	0.999445	FALSE	none
h1SMcG0016149	3.50054	-0.343529	1.75322	-0.195942	0.844655	0.999445	FALSE	none
h1SMcG0001432	1.73645	-0.480076	2.45125	-0.19585	0.844728	0.999445	FALSE	none
h1SMcG0009702	1.73645	-0.480076	2.45125	-0.19585	0.844728	0.999445	FALSE	none
h1SMcG0011530	1.73645	-0.480076	2.45125	-0.19585	0.844728	0.999445	FALSE	none
h1SMcG0012557	1.73645	-0.480076	2.45125	-0.19585	0.844728	0.999445	FALSE	none
h1SMcG0014835	1.73645	-0.480076	2.45125	-0.19585	0.844728	0.999445	FALSE	none
h1SMcG0020390	1.73645	-0.480076	2.45125	-0.19585	0.844728	0.999445	FALSE	none
h1SMcG0020752	1.73645	-0.480076	2.45125	-0.19585	0.844728	0.999445	FALSE	none
h1SMcG0022805	1.73645	-0.480076	2.45125	-0.19585	0.844728	0.999445	FALSE	none
h1SMcG0000783	1.70032	-0.482276	2.46844	-0.195376	0.845098	0.999445	FALSE	none
h1SMcG0005024	1.70032	-0.482276	2.46844	-0.195376	0.845098	0.999445	FALSE	none
h1SMcG0007009	1.70032	-0.482276	2.46844	-0.195376	0.845098	0.999445	FALSE	none
h1SMcG0013693	1.70032	-0.482276	2.46844	-0.195376	0.845098	0.999445	FALSE	none
h1SMcG0016227	1.70032	-0.482276	2.46844	-0.195376	0.845098	0.999445	FALSE	none
h1SMcG0018072	1.70032	-0.482276	2.46844	-0.195376	0.845098	0.999445	FALSE	none
h1SMcG0020740	1.70032	-0.482276	2.46844	-0.195376	0.845098	0.999445	FALSE	none
h1SMcG0021860	1.70032	-0.482276	2.46844	-0.195376	0.845098	0.999445	FALSE	none
h1SMcG0022101	1.70032	-0.482276	2.46844	-0.195376	0.845098	0.999445	FALSE	none
h1SMnG0030788	1.70032	-0.482276	2.46844	-0.195376	0.845098	0.999445	FALSE	none
h1SMcG0000908	2.96081	0.369337	1.89195	0.195215	0.845224	0.999445	FALSE	none
h1SMcG0002126	2.96081	0.369337	1.89195	0.195215	0.845224	0.999445	FALSE	none
h1SMcG0003950	2.96081	0.369337	1.89195	0.195215	0.845224	0.999445	FALSE	none
h1SMcG0000690	3.0952	0.374824	1.92145	0.195073	0.845335	0.999445	FALSE	none
h1SMcG0006987	8.57872	0.222922	1.14687	0.194375	0.845882	0.999445	FALSE	none
h1SMcG0018471	13.0264	0.182923	0.941536	0.194281	0.845956	0.999445	FALSE	none
h1SMcG0020215	5.93158	0.268831	1.38537	0.194049	0.846137	0.999445	FALSE	none
h1SMcG0006318	17.8821	0.155939	0.803713	0.194024	0.846157	0.999445	FALSE	none
h1SMcG0007701	4.45988	0.303952	1.57078	0.193504	0.846564	0.999445	FALSE	none
h1SMcG0010146	4.45988	0.303952	1.57078	0.193504	0.846564	0.999445	FALSE	none
h1SMnG0019368	4.48633	0.304472	1.57736	0.193027	0.846938	0.999445	FALSE	none
h1SMcG0006378	17.7598	0.153405	0.794924	0.192981	0.846974	0.999445	FALSE	none
h1SMcG0016394	3.74022	0.327358	1.70601	0.191885	0.847832	0.999445	FALSE	none
h1SMcG0004816	5.71497	0.268056	1.39772	0.191781	0.847914	0.999445	FALSE	none
h1SMcG0018671	5.71497	0.268056	1.39772	0.191781	0.847914	0.999445	FALSE	none
h1SMcG0011860	29.0291	0.11999	0.626732	0.191454	0.84817	0.999445	FALSE	none
h1SMcG0000932	1.66985	-0.477494	2.49426	-0.191437	0.848183	0.999445	FALSE	none
h1SMcG0002434	1.66985	-0.477494	2.49426	-0.191437	0.848183	0.999445	FALSE	none
h1SMcG0002477	1.66985	-0.477494	2.49426	-0.191437	0.848183	0.999445	FALSE	none
h1SMcG0007890	1.66985	-0.477494	2.49426	-0.191437	0.848183	0.999445	FALSE	none
h1SMcG0008899	1.66985	-0.477494	2.49426	-0.191437	0.848183	0.999445	FALSE	none
h1SMcG0009383	1.66985	-0.477494	2.49426	-0.191437	0.848183	0.999445	FALSE	none
h1SMcG0010829	1.66985	-0.477494	2.49426	-0.191437	0.848183	0.999445	FALSE	none
h1SMcG0014856	1.66985	-0.477494	2.49426	-0.191437	0.848183	0.999445	FALSE	none
h1SMcG0016375	1.66985	-0.477494	2.49426	-0.191437	0.848183	0.999445	FALSE	none
h1SMcG0017224	1.66985	-0.477494	2.49426	-0.191437	0.848183	0.999445	FALSE	none
h1SMcG0018333	1.66985	-0.477494	2.49426	-0.191437	0.848183	0.999445	FALSE	none
h1SMcG0018681	1.66985	-0.477494	2.49426	-0.191437	0.848183	0.999445	FALSE	none
h1SMcG0021269	1.66985	-0.477494	2.49426	-0.191437	0.848183	0.999445	FALSE	none
h1SMcG0023092	1.66985	-0.477494	2.49426	-0.191437	0.848183	0.999445	FALSE	none
h1SMcG0018262	5.44483	-0.272591	1.42483	-0.191314	0.84828	0.999445	FALSE	none
h1SMcG0008337	11.2306	0.192311	1.00603	0.191157	0.848402	0.999445	FALSE	none
h1SMcG0010318	8.6746	0.217756	1.1399	0.19103	0.848502	0.999445	FALSE	none
h1SMcG0012543	39.3836	0.102425	0.536523	0.190905	0.8486	0.999445	FALSE	none
h1SMcG0005840	4.94434	0.297094	1.55667	0.190852	0.848642	0.999445	FALSE	none
h1SMcG0007432	13.4084	-0.173431	0.909143	-0.190763	0.848711	0.999445	FALSE	none
h1SMcG0017536	130.319	0.0568963	0.298337	0.190712	0.848752	0.999445	FALSE	none
h1SMcG0014963	20.964	-0.139246	0.731291	-0.190411	0.848987	0.999445	FALSE	none
h1SMcG0004841	11.4405	-0.187143	0.983057	-0.190368	0.849021	0.999445	FALSE	none
h1SMcG0006091	9.05323	0.210265	1.1057	0.190165	0.84918	0.999445	FALSE	none
h1SMcG0013250	6.09269	-0.25754	1.35539	-0.190012	0.8493	0.999445	FALSE	none
h1SMcG0008515	9.66101	-0.202907	1.06865	-0.189872	0.84941	0.999445	FALSE	none
h1SMcG0000749	1.83069	-0.526006	2.77103	-0.189823	0.849448	0.999445	FALSE	none
h1SMcG0012436	1.83069	-0.526006	2.77103	-0.189823	0.849448	0.999445	FALSE	none
h1SMcG0000494	1.76692	-0.464475	2.4469	-0.189822	0.849449	0.999445	FALSE	none
h1SMcG0012855	1.76692	-0.464475	2.4469	-0.189822	0.849449	0.999445	FALSE	none
h1SMcG0019348	1.76692	-0.464475	2.4469	-0.189822	0.849449	0.999445	FALSE	none
h1SMcG0021411	1.76692	-0.464475	2.4469	-0.189822	0.849449	0.999445	FALSE	none
h1SMnG0032791	1.76692	-0.464475	2.4469	-0.189822	0.849449	0.999445	FALSE	none
h1SMcG0022454	8.80214	0.216907	1.14276	0.189809	0.849459	0.999445	FALSE	none
h1SMcG0000750	14.1448	-0.168506	0.889111	-0.189522	0.849684	0.999445	FALSE	none
h1SMcG0015016	11.878	0.184719	0.978639	0.188751	0.850288	0.999445	FALSE	none
h1SMcG0017271	2.51988	-0.390166	2.08469	-0.187158	0.851537	0.999445	FALSE	none
h1SMnG0009697	2.51988	-0.390166	2.08469	-0.187158	0.851537	0.999445	FALSE	none
h1SMcG0015210	18.4136	-0.145233	0.778076	-0.186656	0.85193	0.999445	FALSE	none
h1SMcG0006065	7.30169	0.236372	1.27116	0.18595	0.852484	0.999445	FALSE	none
h1SMcG0010219	1.83608	0.456356	2.45567	0.185838	0.852572	0.999445	FALSE	none
h1SMcG0017904	1.83608	0.456356	2.45567	0.185838	0.852572	0.999445	FALSE	none
h1SMcG0021120	1.83608	0.456356	2.45567	0.185838	0.852572	0.999445	FALSE	none
h1SMcG0011079	2.56341	-0.429485	2.31594	-0.185447	0.852878	0.999445	FALSE	none
h1SMcG0005756	4.42256	0.290751	1.56988	0.185206	0.853068	0.999445	FALSE	none
h1SMcG0010889	19.8384	0.141601	0.764712	0.185169	0.853096	0.999445	FALSE	none
h1SMcG0013481	3.71121	-0.318204	1.72196	-0.184791	0.853393	0.999445	FALSE	none
h1SMcG0011919	12.6415	-0.174032	0.944325	-0.184293	0.853784	0.999445	FALSE	none
h1SMcG0004280	2.37983	-0.39704	2.15756	-0.184022	0.853996	0.999445	FALSE	none
h1SMcG0008812	2.37983	-0.39704	2.15756	-0.184022	0.853996	0.999445	FALSE	none
h1SMcG0009594	2.37983	-0.39704	2.15756	-0.184022	0.853996	0.999445	FALSE	none
h1SMcG0004409	2.7268	-0.36917	2.00936	-0.183725	0.854229	0.999445	FALSE	none
h1SMcG0009967	3.70975	0.31419	1.7148	0.183223	0.854623	0.999445	FALSE	none
h1SMcG0021479	3.70975	0.31419	1.7148	0.183223	0.854623	0.999445	FALSE	none
h1SMcG0007554	8.46795	0.209666	1.14564	0.183012	0.854789	0.999445	FALSE	none
h1SMcG0009861	2.7516	-0.365293	2.00038	-0.182612	0.855102	0.999445	FALSE	none
h1SMcG0018533	2.7516	-0.365293	2.00038	-0.182612	0.855102	0.999445	FALSE	none
h1SMcG0022211	2.7516	-0.365293	2.00038	-0.182612	0.855102	0.999445	FALSE	none
h1SMcG0001523	10.6275	-0.189303	1.03735	-0.182486	0.855201	0.999445	FALSE	none
h1SMcG0018758	1.32709	0.590881	3.23868	0.182445	0.855234	0.999445	FALSE	none
h1SMnG0014605	1.32709	0.590881	3.23868	0.182445	0.855234	0.999445	FALSE	none
h1SMnG0022704	1.32709	0.590881	3.23868	0.182445	0.855234	0.999445	FALSE	none
h1SMcG0009863	5.34375	-0.259167	1.42181	-0.18228	0.855363	0.999445	FALSE	none
h1SMcG0002039	5.31045	-0.259268	1.42341	-0.182146	0.855468	0.999445	FALSE	none
h1SMcG0012943	7.01644	-0.229106	1.25968	-0.181876	0.85568	0.999445	FALSE	none
h1SMcG0004904	2.82076	0.357184	1.96409	0.181857	0.855695	0.999445	FALSE	none
h1SMcG0008783	2.82076	0.357184	1.96409	0.181857	0.855695	0.999445	FALSE	none
h1SMcG0007442	9.53458	0.197629	1.08881	0.181509	0.855968	0.999445	FALSE	none
h1SMcG0013160	4.15242	-0.291603	1.6085	-0.181288	0.856141	0.999445	FALSE	none
h1SMnG0016838	13.475	-0.164369	0.906692	-0.181285	0.856144	0.999445	FALSE	none
h1SMcG0004697	4.11628	-0.291953	1.61178	-0.181137	0.85626	0.999445	FALSE	none
h1SMcG0022174	4.11628	-0.291953	1.61178	-0.181137	0.85626	0.999445	FALSE	none
h1SMcG0022338	4.72344	0.28287	1.56186	0.181111	0.856281	0.999445	FALSE	none
h1SMcG0017479	6.94527	0.228112	1.26083	0.180923	0.856428	0.999445	FALSE	none
h1SMcG0019233	6.94527	0.228112	1.26083	0.180923	0.856428	0.999445	FALSE	none
h1SMcG0006105	27.3157	-0.116642	0.6456	-0.180672	0.856625	0.999445	FALSE	none
h1SMcG0006405	4.08582	-0.291602	1.61431	-0.180635	0.856654	0.999445	FALSE	none
h1SMcG0000516	2.34507	0.388675	2.1554	0.180326	0.856897	0.999445	FALSE	none
h1SMcG0004151	2.34507	0.388675	2.1554	0.180326	0.856897	0.999445	FALSE	none
h1SMnG0025163	6.08391	0.250481	1.39138	0.180023	0.857134	0.999445	FALSE	none
h1SMnG0016900	15.4457	-0.152774	0.84922	-0.179899	0.857232	0.999445	FALSE	none
h1SMcG0001259	18.5452	-0.140167	0.781531	-0.17935	0.857663	0.999445	FALSE	none
h1SMcG0013466	3.77754	0.30725	1.71382	0.179278	0.85772	0.999445	FALSE	none
h1SMnG0033229	1.8099	0.467249	2.61299	0.178818	0.858081	0.999445	FALSE	none
h1SMcG0006997	18.9957	0.140332	0.785333	0.178691	0.85818	0.999445	FALSE	none
h1SMcG0005922	7.68855	0.212739	1.19668	0.177775	0.8589	0.999445	FALSE	none
h1SMcG0022464	7.68855	0.212739	1.19668	0.177775	0.8589	0.999445	FALSE	none
h1SMcG0008451	3.40631	-0.314304	1.76803	-0.177771	0.858903	0.999445	FALSE	none
h1SMcG0001482	2.6602	-0.359346	2.02388	-0.177553	0.859074	0.999445	FALSE	none
h1SMcG0010157	2.6602	-0.359346	2.02388	-0.177553	0.859074	0.999445	FALSE	none
h1SMcG0018547	2.6602	-0.359346	2.02388	-0.177553	0.859074	0.999445	FALSE	none
h1SMcG0020077	2.6602	-0.359346	2.02388	-0.177553	0.859074	0.999445	FALSE	none
h1SMcG0021917	2.6602	-0.359346	2.02388	-0.177553	0.859074	0.999445	FALSE	none
h1SMcG0021983	9.63567	0.19009	1.07308	0.177144	0.859395	0.999445	FALSE	none
h1SMcG0022064	9.43925	-0.192697	1.08875	-0.176989	0.859517	0.999445	FALSE	none
h1SMcG0002986	2.75983	0.349905	1.97999	0.17672	0.859728	0.999445	FALSE	none
h1SMcG0022202	2.75983	0.349905	1.97999	0.17672	0.859728	0.999445	FALSE	none
h1SMcG0004135	9.11983	0.195383	1.10711	0.17648	0.859917	0.999445	FALSE	none
h1SMcG0013571	11.4532	-0.176976	1.00323	-0.176407	0.859974	0.999445	FALSE	none
h1SMcG0012121	7.65808	0.211432	1.19926	0.176302	0.860057	0.999445	FALSE	none
h1SMcG0016002	7.65808	0.211432	1.19926	0.176302	0.860057	0.999445	FALSE	none
h1SMcG0002469	10.0778	0.188976	1.07213	0.176262	0.860088	0.999445	FALSE	none
h1SMcG0001210	1.70288	0.443568	2.51661	0.176256	0.860093	0.999445	FALSE	none
h1SMcG0005069	1.70288	0.443568	2.51661	0.176256	0.860093	0.999445	FALSE	none
h1SMcG0005087	1.70288	0.443568	2.51661	0.176256	0.860093	0.999445	FALSE	none
h1SMcG0012255	1.70288	0.443568	2.51661	0.176256	0.860093	0.999445	FALSE	none
h1SMcG0013340	1.70288	0.443568	2.51661	0.176256	0.860093	0.999445	FALSE	none
h1SMcG0017965	1.70288	0.443568	2.51661	0.176256	0.860093	0.999445	FALSE	none
h1SMcG0020793	1.70288	0.443568	2.51661	0.176256	0.860093	0.999445	FALSE	none
h1SMcG0023098	1.70288	0.443568	2.51661	0.176256	0.860093	0.999445	FALSE	none
h1SMcG0007797	13.4818	-0.160169	0.909172	-0.17617	0.86016	0.999445	FALSE	none
h1SMcG0016577	13.4818	-0.160169	0.909172	-0.17617	0.86016	0.999445	FALSE	none
h1SMcG0001246	4.77072	0.26759	1.52255	0.175751	0.86049	0.999445	FALSE	none
h1SMcG0011453	8.10614	0.206734	1.17654	0.175713	0.86052	0.999445	FALSE	none
h1SMcG0021962	12.3858	0.166595	0.948285	0.17568	0.860545	0.999445	FALSE	none
h1SMcG0002125	2.8182	-0.347505	1.98345	-0.175202	0.860921	0.999445	FALSE	none
h1SMcG0009284	2.8182	-0.347505	1.98345	-0.175202	0.860921	0.999445	FALSE	none
h1SMcG0009763	2.8182	-0.347505	1.98345	-0.175202	0.860921	0.999445	FALSE	none
h1SMcG0014597	2.8182	-0.347505	1.98345	-0.175202	0.860921	0.999445	FALSE	none
h1SMnG0031349	2.8182	-0.347505	1.98345	-0.175202	0.860921	0.999445	FALSE	none
h1SMcG0005274	5.85101	0.241181	1.37736	0.175104	0.860998	0.999445	FALSE	none
h1SMcG0012689	5.85101	0.241181	1.37736	0.175104	0.860998	0.999445	FALSE	none
h1SMcG0020138	5.85101	0.241181	1.37736	0.175104	0.860998	0.999445	FALSE	none
h1SMcG0006509	28.7965	0.109984	0.629292	0.174773	0.861258	0.999445	FALSE	none
h1SMcG0009805	16.8605	-0.142738	0.817873	-0.174524	0.861454	0.999445	FALSE	none
h1SMcG0015115	47.6397	0.0860468	0.494463	0.174021	0.861849	0.999445	FALSE	none
h1SMcG0000159	1.19416	0.542598	3.13058	0.173322	0.862398	0.999445	FALSE	none
h1SMcG0001077	1.19416	0.542598	3.13058	0.173322	0.862398	0.999445	FALSE	none
h1SMcG0002174	1.19416	0.542598	3.13058	0.173322	0.862398	0.999445	FALSE	none
h1SMcG0003434	1.19416	0.542598	3.13058	0.173322	0.862398	0.999445	FALSE	none
h1SMcG0004592	1.19416	0.542598	3.13058	0.173322	0.862398	0.999445	FALSE	none
h1SMcG0008257	1.19416	0.542598	3.13058	0.173322	0.862398	0.999445	FALSE	none
h1SMcG0008424	1.19416	0.542598	3.13058	0.173322	0.862398	0.999445	FALSE	none
h1SMcG0009084	1.19416	0.542598	3.13058	0.173322	0.862398	0.999445	FALSE	none
h1SMcG0009201	1.19416	0.542598	3.13058	0.173322	0.862398	0.999445	FALSE	none
h1SMcG0011058	1.19416	0.542598	3.13058	0.173322	0.862398	0.999445	FALSE	none
h1SMcG0013683	1.19416	0.542598	3.13058	0.173322	0.862398	0.999445	FALSE	none
h1SMcG0014512	1.19416	0.542598	3.13058	0.173322	0.862398	0.999445	FALSE	none
h1SMcG0015510	1.19416	0.542598	3.13058	0.173322	0.862398	0.999445	FALSE	none
h1SMcG0019424	1.19416	0.542598	3.13058	0.173322	0.862398	0.999445	FALSE	none
h1SMcG0022712	1.19416	0.542598	3.13058	0.173322	0.862398	0.999445	FALSE	none
h1SMcG0022932	1.19416	0.542598	3.13058	0.173322	0.862398	0.999445	FALSE	none
h1SMnG0016855	1.19416	0.542598	3.13058	0.173322	0.862398	0.999445	FALSE	none
h1SMnG0032112	1.19416	0.542598	3.13058	0.173322	0.862398	0.999445	FALSE	none
h1SMcG0015346	11.5404	-0.170017	0.982614	-0.173025	0.862632	0.999445	FALSE	none
h1SMnG0023184	3.342	0.331322	1.92161	0.172419	0.863108	0.999445	FALSE	none
h1SMcG0005554	4.42539	0.275387	1.59731	0.172407	0.863118	0.999445	FALSE	none
h1SMcG0009306	4.42539	0.275387	1.59731	0.172407	0.863118	0.999445	FALSE	none
h1SMcG0001997	10.3462	-0.177857	1.0319	-0.172359	0.863156	0.999445	FALSE	none
h1SMcG0020120	7.65525	0.206559	1.19973	0.172172	0.863303	0.999445	FALSE	none
h1SMcG0006116	4.31983	0.2767	1.60713	0.172171	0.863303	0.999445	FALSE	none
h1SMcG0010910	4.31983	0.2767	1.60713	0.172171	0.863303	0.999445	FALSE	none
h1SMcG0013635	4.31983	0.2767	1.60713	0.172171	0.863303	0.999445	FALSE	none
h1SMcG0008293	11.5985	-0.168345	0.978349	-0.17207	0.863382	0.999445	FALSE	none
h1SMcG0000766	5.14961	-0.255667	1.48625	-0.172021	0.863421	0.999445	FALSE	none
h1SMnG0004458	2.3189	-0.375958	2.18634	-0.171958	0.863471	0.999445	FALSE	none
h1SMnG0029543	7.69138	0.206137	1.19931	0.171879	0.863532	0.999445	FALSE	none
h1SMcG0005288	2.21471	0.377222	2.1966	0.17173	0.86365	0.999445	FALSE	none
h1SMnG0023999	2.21471	0.377222	2.1966	0.17173	0.86365	0.999445	FALSE	none
h1SMcG0011841	9.40193	-0.188608	1.10013	-0.171442	0.863876	0.999445	FALSE	none
h1SMcG0004359	9.61287	-0.187719	1.09768	-0.171014	0.864213	0.999445	FALSE	none
h1SMcG0011756	4.36592	0.279072	1.63235	0.170963	0.864253	0.999445	FALSE	none
h1SMcG0000454	5.55012	0.240281	1.40627	0.170863	0.864331	0.999445	FALSE	none
h1SMnG0011580	5.55012	0.240281	1.40627	0.170863	0.864331	0.999445	FALSE	none
h1SMcG0014118	15.6885	-0.146541	0.859823	-0.170432	0.864671	0.999445	FALSE	none
h1SMcG0021771	82.6349	0.0639557	0.37553	0.170308	0.864768	0.999445	FALSE	none
h1SMcG0011243	12.5401	-0.162945	0.960614	-0.169626	0.865304	0.999445	FALSE	none
h1SMcG0017455	13.4806	-0.155559	0.917474	-0.169552	0.865363	0.999445	FALSE	none
h1SMcG0000143	21.0326	0.124911	0.736968	0.169493	0.865409	0.999445	FALSE	none
h1SMcG0008413	7.24789	-0.207438	1.22545	-0.169274	0.865581	0.999445	FALSE	none
h1SMcG0021367	8.07284	0.199109	1.17633	0.169262	0.86559	0.999445	FALSE	none
h1SMcG0000100	0.54229	-0.789502	4.66702	-0.169166	0.865666	0.999445	FALSE	none
h1SMcG0000199	0.54229	-0.789502	4.66702	-0.169166	0.865666	0.999445	FALSE	none
h1SMcG0000262	0.54229	-0.789502	4.66702	-0.169166	0.865666	0.999445	FALSE	none
h1SMcG0000962	0.54229	-0.789502	4.66702	-0.169166	0.865666	0.999445	FALSE	none
h1SMcG0001103	0.54229	-0.789502	4.66702	-0.169166	0.865666	0.999445	FALSE	none
h1SMcG0001512	0.54229	-0.789502	4.66702	-0.169166	0.865666	0.999445	FALSE	none
h1SMcG0001515	0.54229	-0.789502	4.66702	-0.169166	0.865666	0.999445	FALSE	none
h1SMcG0001612	0.54229	-0.789502	4.66702	-0.169166	0.865666	0.999445	FALSE	none
h1SMcG0001617	0.54229	-0.789502	4.66702	-0.169166	0.865666	0.999445	FALSE	none
h1SMcG0001896	0.54229	-0.789502	4.66702	-0.169166	0.865666	0.999445	FALSE	none
h1SMcG0002084	0.54229	-0.789502	4.66702	-0.169166	0.865666	0.999445	FALSE	none
h1SMcG0002487	0.54229	-0.789502	4.66702	-0.169166	0.865666	0.999445	FALSE	none
h1SMcG0003319	0.54229	-0.789502	4.66702	-0.169166	0.865666	0.999445	FALSE	none
h1SMcG0003611	0.54229	-0.789502	4.66702	-0.169166	0.865666	0.999445	FALSE	none
h1SMcG0003627	0.54229	-0.789502	4.66702	-0.169166	0.865666	0.999445	FALSE	none
h1SMcG0003940	0.54229	-0.789502	4.66702	-0.169166	0.865666	0.999445	FALSE	none
h1SMcG0004551	0.54229	-0.789502	4.66702	-0.169166	0.865666	0.999445	FALSE	none
h1SMcG0004693	0.54229	-0.789502	4.66702	-0.169166	0.865666	0.999445	FALSE	none
h1SMcG0004941	0.54229	-0.789502	4.66702	-0.169166	0.865666	0.999445	FALSE	none
h1SMcG0005044	0.54229	-0.789502	4.66702	-0.169166	0.865666	0.999445	FALSE	none
h1SMcG0005641	0.54229	-0.789502	4.66702	-0.169166	0.865666	0.999445	FALSE	none
h1SMcG0006803	0.54229	-0.789502	4.66702	-0.169166	0.865666	0.999445	FALSE	none
h1SMcG0007330	0.54229	-0.789502	4.66702	-0.169166	0.865666	0.999445	FALSE	none
h1SMcG0007439	0.54229	-0.789502	4.66702	-0.169166	0.865666	0.999445	FALSE	none
h1SMcG0007469	0.54229	-0.789502	4.66702	-0.169166	0.865666	0.999445	FALSE	none
h1SMcG0007525	0.54229	-0.789502	4.66702	-0.169166	0.865666	0.999445	FALSE	none
h1SMcG0007633	0.54229	-0.789502	4.66702	-0.169166	0.865666	0.999445	FALSE	none
h1SMcG0008025	0.54229	-0.789502	4.66702	-0.169166	0.865666	0.999445	FALSE	none
h1SMcG0008575	0.54229	-0.789502	4.66702	-0.169166	0.865666	0.999445	FALSE	none
h1SMcG0008605	0.54229	-0.789502	4.66702	-0.169166	0.865666	0.999445	FALSE	none
h1SMcG0009185	0.54229	-0.789502	4.66702	-0.169166	0.865666	0.999445	FALSE	none
h1SMcG0009400	0.54229	-0.789502	4.66702	-0.169166	0.865666	0.999445	FALSE	none
h1SMcG0009460	0.54229	-0.789502	4.66702	-0.169166	0.865666	0.999445	FALSE	none
h1SMcG0010477	0.54229	-0.789502	4.66702	-0.169166	0.865666	0.999445	FALSE	none
h1SMcG0012043	0.54229	-0.789502	4.66702	-0.169166	0.865666	0.999445	FALSE	none
h1SMcG0012305	0.54229	-0.789502	4.66702	-0.169166	0.865666	0.999445	FALSE	none
h1SMcG0012440	0.54229	-0.789502	4.66702	-0.169166	0.865666	0.999445	FALSE	none
h1SMcG0012709	0.54229	-0.789502	4.66702	-0.169166	0.865666	0.999445	FALSE	none
h1SMcG0013061	0.54229	-0.789502	4.66702	-0.169166	0.865666	0.999445	FALSE	none
h1SMcG0013291	0.54229	-0.789502	4.66702	-0.169166	0.865666	0.999445	FALSE	none
h1SMcG0013948	0.54229	-0.789502	4.66702	-0.169166	0.865666	0.999445	FALSE	none
h1SMcG0014371	0.54229	-0.789502	4.66702	-0.169166	0.865666	0.999445	FALSE	none
h1SMcG0014787	0.54229	-0.789502	4.66702	-0.169166	0.865666	0.999445	FALSE	none
h1SMcG0015611	0.54229	-0.789502	4.66702	-0.169166	0.865666	0.999445	FALSE	none
h1SMcG0015771	0.54229	-0.789502	4.66702	-0.169166	0.865666	0.999445	FALSE	none
h1SMcG0016264	0.54229	-0.789502	4.66702	-0.169166	0.865666	0.999445	FALSE	none
h1SMcG0017214	0.54229	-0.789502	4.66702	-0.169166	0.865666	0.999445	FALSE	none
h1SMcG0017826	0.54229	-0.789502	4.66702	-0.169166	0.865666	0.999445	FALSE	none
h1SMcG0018049	0.54229	-0.789502	4.66702	-0.169166	0.865666	0.999445	FALSE	none
h1SMcG0018286	0.54229	-0.789502	4.66702	-0.169166	0.865666	0.999445	FALSE	none
h1SMcG0018516	0.54229	-0.789502	4.66702	-0.169166	0.865666	0.999445	FALSE	none
h1SMcG0018581	0.54229	-0.789502	4.66702	-0.169166	0.865666	0.999445	FALSE	none
h1SMcG0019183	0.54229	-0.789502	4.66702	-0.169166	0.865666	0.999445	FALSE	none
h1SMcG0019712	0.54229	-0.789502	4.66702	-0.169166	0.865666	0.999445	FALSE	none
h1SMcG0020000	0.54229	-0.789502	4.66702	-0.169166	0.865666	0.999445	FALSE	none
h1SMcG0020057	0.54229	-0.789502	4.66702	-0.169166	0.865666	0.999445	FALSE	none
h1SMcG0020066	0.54229	-0.789502	4.66702	-0.169166	0.865666	0.999445	FALSE	none
h1SMcG0020068	0.54229	-0.789502	4.66702	-0.169166	0.865666	0.999445	FALSE	none
h1SMcG0020644	0.54229	-0.789502	4.66702	-0.169166	0.865666	0.999445	FALSE	none
h1SMcG0021188	0.54229	-0.789502	4.66702	-0.169166	0.865666	0.999445	FALSE	none
h1SMcG0021616	0.54229	-0.789502	4.66702	-0.169166	0.865666	0.999445	FALSE	none
h1SMcG0021775	0.54229	-0.789502	4.66702	-0.169166	0.865666	0.999445	FALSE	none
h1SMcG0021937	0.54229	-0.789502	4.66702	-0.169166	0.865666	0.999445	FALSE	none
h1SMcG0022948	0.54229	-0.789502	4.66702	-0.169166	0.865666	0.999445	FALSE	none
h1SMcG0023068	0.54229	-0.789502	4.66702	-0.169166	0.865666	0.999445	FALSE	none
h1SMnG0007398	0.54229	-0.789502	4.66702	-0.169166	0.865666	0.999445	FALSE	none
h1SMnG0022870	0.54229	-0.789502	4.66702	-0.169166	0.865666	0.999445	FALSE	none
h1SMnG0022972	0.54229	-0.789502	4.66702	-0.169166	0.865666	0.999445	FALSE	none
h1SMnG0025503	0.54229	-0.789502	4.66702	-0.169166	0.865666	0.999445	FALSE	none
h1SMnG0031690	0.54229	-0.789502	4.66702	-0.169166	0.865666	0.999445	FALSE	none
h1SMnG0032250	0.54229	-0.789502	4.66702	-0.169166	0.865666	0.999445	FALSE	none
h1SMnG0034862	0.54229	-0.789502	4.66702	-0.169166	0.865666	0.999445	FALSE	none
h1SMnG0035348	0.54229	-0.789502	4.66702	-0.169166	0.865666	0.999445	FALSE	none
h1SMcG0018269	2.85406	0.331462	1.96148	0.168985	0.865808	0.999445	FALSE	none
h1SMcG0003147	4.15525	-0.277778	1.64481	-0.168881	0.86589	0.999445	FALSE	none
h1SMcG0015682	6.47131	-0.219238	1.2996	-0.168697	0.866035	0.999445	FALSE	none
h1SMcG0006339	4.2535	-0.270505	1.60351	-0.168696	0.866036	0.999445	FALSE	none
h1SMcG0007453	27.9801	-0.106626	0.633881	-0.168211	0.866417	0.999445	FALSE	none
h1SMcG0003104	20.2901	-0.125119	0.744753	-0.168001	0.866583	0.999445	FALSE	none
h1SMcG0014240	6.26439	-0.225143	1.34088	-0.167906	0.866657	0.999445	FALSE	none
h1SMcG0003408	8.1947	0.19733	1.1755	0.167869	0.866686	0.999445	FALSE	none
h1SMcG0011806	13.4829	0.15325	0.912989	0.167855	0.866697	0.999445	FALSE	none
h1SMcG0008503	16.3487	-0.138846	0.828518	-0.167584	0.866911	0.999445	FALSE	none
h1SMcG0001684	39.3654	0.0903464	0.539814	0.167366	0.867082	0.999445	FALSE	none
h1SMcG0000500	10.9602	0.168715	1.00935	0.167153	0.86725	0.999445	FALSE	none
h1SMcG0006209	5.28254	0.24307	1.45584	0.166962	0.8674	0.999445	FALSE	none
h1SMcG0008418	4.86212	0.253527	1.5226	0.166509	0.867757	0.999445	FALSE	none
h1SMcG0001682	38.221	-0.091066	0.547092	-0.166455	0.867799	0.999445	FALSE	none
h1SMcG0015766	24.3611	-0.116936	0.702779	-0.16639	0.86785	0.999445	FALSE	none
h1SMcG0021436	4.22303	-0.266385	1.60224	-0.166258	0.867954	0.999445	FALSE	none
h1SMcG0017019	6.0133	0.22914	1.37999	0.166045	0.868122	0.999445	FALSE	none
h1SMcG0019913	6.80668	-0.212818	1.28435	-0.165701	0.868392	0.999445	FALSE	none
h1SMcG0003859	4.14958	-0.265384	1.6028	-0.165576	0.868491	0.999445	FALSE	none
h1SMcG0002190	1.2218	0.512424	3.0982	0.165394	0.868634	0.999445	FALSE	none
h1SMcG0002410	1.2218	0.512424	3.0982	0.165394	0.868634	0.999445	FALSE	none
h1SMcG0004066	1.2218	0.512424	3.0982	0.165394	0.868634	0.999445	FALSE	none
h1SMcG0006133	1.2218	0.512424	3.0982	0.165394	0.868634	0.999445	FALSE	none
h1SMcG0006393	1.2218	0.512424	3.0982	0.165394	0.868634	0.999445	FALSE	none
h1SMcG0006447	1.2218	0.512424	3.0982	0.165394	0.868634	0.999445	FALSE	none
h1SMcG0010563	1.2218	0.512424	3.0982	0.165394	0.868634	0.999445	FALSE	none
h1SMcG0010886	1.2218	0.512424	3.0982	0.165394	0.868634	0.999445	FALSE	none
h1SMcG0011072	1.2218	0.512424	3.0982	0.165394	0.868634	0.999445	FALSE	none
h1SMcG0016128	1.2218	0.512424	3.0982	0.165394	0.868634	0.999445	FALSE	none
h1SMcG0017037	1.2218	0.512424	3.0982	0.165394	0.868634	0.999445	FALSE	none
h1SMcG0019682	1.2218	0.512424	3.0982	0.165394	0.868634	0.999445	FALSE	none
h1SMnG0034137	1.2218	0.512424	3.0982	0.165394	0.868634	0.999445	FALSE	none
h1SMcG0012205	25.9749	-0.109112	0.659756	-0.165382	0.868644	0.999445	FALSE	none
h1SMcG0010352	9.02449	-0.182607	1.10461	-0.165313	0.868698	0.999445	FALSE	none
h1SMcG0012863	4.15498	0.267208	1.61878	0.165067	0.868891	0.999445	FALSE	none
h1SMcG0018366	15.6157	0.140304	0.851111	0.164848	0.869064	0.999445	FALSE	none
h1SMcG0019561	15.6185	0.138982	0.846519	0.164181	0.869589	0.999445	FALSE	none
h1SMcG0001543	5.8251	-0.227328	1.38575	-0.164046	0.869695	0.999445	FALSE	none
h1SMnG0031087	9.76776	-0.174316	1.0628	-0.164016	0.869719	0.999445	FALSE	none
h1SMcG0006088	7.28804	-0.201409	1.22984	-0.163769	0.869913	0.999445	FALSE	none
h1SMcG0006885	7.28804	-0.201409	1.22984	-0.163769	0.869913	0.999445	FALSE	none
h1SMcG0014227	4.42	-0.258223	1.57811	-0.163628	0.870024	0.999445	FALSE	none
h1SMcG0019347	2.3146	0.352925	2.16035	0.163365	0.870231	0.999445	FALSE	none
h1SMcG0021131	2.3146	0.352925	2.16035	0.163365	0.870231	0.999445	FALSE	none
h1SMcG0019840	12.4524	0.15495	0.949223	0.163239	0.870331	0.999445	FALSE	none
h1SMcG0022092	3.51279	0.296787	1.81819	0.163232	0.870335	0.999445	FALSE	none
h1SMcG0013195	24.8141	-0.109933	0.673543	-0.163217	0.870348	0.999445	FALSE	none
h1SMcG0015030	3.02741	0.307735	1.88625	0.163147	0.870403	0.999445	FALSE	none
h1SMcG0005512	5.00217	0.241443	1.48381	0.162718	0.870741	0.999445	FALSE	none
h1SMcG0000585	0.478524	-0.794992	4.88765	-0.162653	0.870792	0.999445	FALSE	none
h1SMcG0001411	0.478524	-0.794992	4.88765	-0.162653	0.870792	0.999445	FALSE	none
h1SMcG0002027	0.478524	-0.794992	4.88765	-0.162653	0.870792	0.999445	FALSE	none
h1SMcG0002028	0.478524	-0.794992	4.88765	-0.162653	0.870792	0.999445	FALSE	none
h1SMcG0002051	0.478524	-0.794992	4.88765	-0.162653	0.870792	0.999445	FALSE	none
h1SMcG0002161	0.478524	-0.794992	4.88765	-0.162653	0.870792	0.999445	FALSE	none
h1SMcG0002784	0.478524	-0.794992	4.88765	-0.162653	0.870792	0.999445	FALSE	none
h1SMcG0002908	0.478524	-0.794992	4.88765	-0.162653	0.870792	0.999445	FALSE	none
h1SMcG0003176	0.478524	-0.794992	4.88765	-0.162653	0.870792	0.999445	FALSE	none
h1SMcG0003202	0.478524	-0.794992	4.88765	-0.162653	0.870792	0.999445	FALSE	none
h1SMcG0003439	0.478524	-0.794992	4.88765	-0.162653	0.870792	0.999445	FALSE	none
h1SMcG0003936	0.478524	-0.794992	4.88765	-0.162653	0.870792	0.999445	FALSE	none
h1SMcG0004166	0.478524	-0.794992	4.88765	-0.162653	0.870792	0.999445	FALSE	none
h1SMcG0004232	0.478524	-0.794992	4.88765	-0.162653	0.870792	0.999445	FALSE	none
h1SMcG0004371	0.478524	-0.794992	4.88765	-0.162653	0.870792	0.999445	FALSE	none
h1SMcG0004441	0.478524	-0.794992	4.88765	-0.162653	0.870792	0.999445	FALSE	none
h1SMcG0004549	0.478524	-0.794992	4.88765	-0.162653	0.870792	0.999445	FALSE	none
h1SMcG0004755	0.478524	-0.794992	4.88765	-0.162653	0.870792	0.999445	FALSE	none
h1SMcG0005136	0.478524	-0.794992	4.88765	-0.162653	0.870792	0.999445	FALSE	none
h1SMcG0005218	0.478524	-0.794992	4.88765	-0.162653	0.870792	0.999445	FALSE	none
h1SMcG0005405	0.478524	-0.794992	4.88765	-0.162653	0.870792	0.999445	FALSE	none
h1SMcG0005451	0.478524	-0.794992	4.88765	-0.162653	0.870792	0.999445	FALSE	none
h1SMcG0005534	0.478524	-0.794992	4.88765	-0.162653	0.870792	0.999445	FALSE	none
h1SMcG0005777	0.478524	-0.794992	4.88765	-0.162653	0.870792	0.999445	FALSE	none
h1SMcG0005986	0.478524	-0.794992	4.88765	-0.162653	0.870792	0.999445	FALSE	none
h1SMcG0006067	0.478524	-0.794992	4.88765	-0.162653	0.870792	0.999445	FALSE	none
h1SMcG0006146	0.478524	-0.794992	4.88765	-0.162653	0.870792	0.999445	FALSE	none
h1SMcG0006212	0.478524	-0.794992	4.88765	-0.162653	0.870792	0.999445	FALSE	none
h1SMcG0006404	0.478524	-0.794992	4.88765	-0.162653	0.870792	0.999445	FALSE	none
h1SMcG0006423	0.478524	-0.794992	4.88765	-0.162653	0.870792	0.999445	FALSE	none
h1SMcG0006700	0.478524	-0.794992	4.88765	-0.162653	0.870792	0.999445	FALSE	none
h1SMcG0006745	0.478524	-0.794992	4.88765	-0.162653	0.870792	0.999445	FALSE	none
h1SMcG0007112	0.478524	-0.794992	4.88765	-0.162653	0.870792	0.999445	FALSE	none
h1SMcG0007222	0.478524	-0.794992	4.88765	-0.162653	0.870792	0.999445	FALSE	none
h1SMcG0007319	0.478524	-0.794992	4.88765	-0.162653	0.870792	0.999445	FALSE	none
h1SMcG0007324	0.478524	-0.794992	4.88765	-0.162653	0.870792	0.999445	FALSE	none
h1SMcG0007655	0.478524	-0.794992	4.88765	-0.162653	0.870792	0.999445	FALSE	none
h1SMcG0007806	0.478524	-0.794992	4.88765	-0.162653	0.870792	0.999445	FALSE	none
h1SMcG0008316	0.478524	-0.794992	4.88765	-0.162653	0.870792	0.999445	FALSE	none
h1SMcG0008338	0.478524	-0.794992	4.88765	-0.162653	0.870792	0.999445	FALSE	none
h1SMcG0008477	0.478524	-0.794992	4.88765	-0.162653	0.870792	0.999445	FALSE	none
h1SMcG0008507	0.478524	-0.794992	4.88765	-0.162653	0.870792	0.999445	FALSE	none
h1SMcG0009019	0.478524	-0.794992	4.88765	-0.162653	0.870792	0.999445	FALSE	none
h1SMcG0009172	0.478524	-0.794992	4.88765	-0.162653	0.870792	0.999445	FALSE	none
h1SMcG0009217	0.478524	-0.794992	4.88765	-0.162653	0.870792	0.999445	FALSE	none
h1SMcG0009310	0.478524	-0.794992	4.88765	-0.162653	0.870792	0.999445	FALSE	none
h1SMcG0010084	0.478524	-0.794992	4.88765	-0.162653	0.870792	0.999445	FALSE	none
h1SMcG0010582	0.478524	-0.794992	4.88765	-0.162653	0.870792	0.999445	FALSE	none
h1SMcG0010719	0.478524	-0.794992	4.88765	-0.162653	0.870792	0.999445	FALSE	none
h1SMcG0010875	0.478524	-0.794992	4.88765	-0.162653	0.870792	0.999445	FALSE	none
h1SMcG0011423	0.478524	-0.794992	4.88765	-0.162653	0.870792	0.999445	FALSE	none
h1SMcG0011643	0.478524	-0.794992	4.88765	-0.162653	0.870792	0.999445	FALSE	none
h1SMcG0011834	0.478524	-0.794992	4.88765	-0.162653	0.870792	0.999445	FALSE	none
h1SMcG0012006	0.478524	-0.794992	4.88765	-0.162653	0.870792	0.999445	FALSE	none
h1SMcG0012062	0.478524	-0.794992	4.88765	-0.162653	0.870792	0.999445	FALSE	none
h1SMcG0012220	0.478524	-0.794992	4.88765	-0.162653	0.870792	0.999445	FALSE	none
h1SMcG0012345	0.478524	-0.794992	4.88765	-0.162653	0.870792	0.999445	FALSE	none
h1SMcG0012704	0.478524	-0.794992	4.88765	-0.162653	0.870792	0.999445	FALSE	none
h1SMcG0012745	0.478524	-0.794992	4.88765	-0.162653	0.870792	0.999445	FALSE	none
h1SMcG0013516	0.478524	-0.794992	4.88765	-0.162653	0.870792	0.999445	FALSE	none
h1SMcG0013876	0.478524	-0.794992	4.88765	-0.162653	0.870792	0.999445	FALSE	none
h1SMcG0013932	0.478524	-0.794992	4.88765	-0.162653	0.870792	0.999445	FALSE	none
h1SMcG0014002	0.478524	-0.794992	4.88765	-0.162653	0.870792	0.999445	FALSE	none
h1SMcG0014769	0.478524	-0.794992	4.88765	-0.162653	0.870792	0.999445	FALSE	none
h1SMcG0014821	0.478524	-0.794992	4.88765	-0.162653	0.870792	0.999445	FALSE	none
h1SMcG0014854	0.478524	-0.794992	4.88765	-0.162653	0.870792	0.999445	FALSE	none
h1SMcG0015161	0.478524	-0.794992	4.88765	-0.162653	0.870792	0.999445	FALSE	none
h1SMcG0015891	0.478524	-0.794992	4.88765	-0.162653	0.870792	0.999445	FALSE	none
h1SMcG0016087	0.478524	-0.794992	4.88765	-0.162653	0.870792	0.999445	FALSE	none
h1SMcG0016530	0.478524	-0.794992	4.88765	-0.162653	0.870792	0.999445	FALSE	none
h1SMcG0016546	0.478524	-0.794992	4.88765	-0.162653	0.870792	0.999445	FALSE	none
h1SMcG0016547	0.478524	-0.794992	4.88765	-0.162653	0.870792	0.999445	FALSE	none
h1SMcG0016652	0.478524	-0.794992	4.88765	-0.162653	0.870792	0.999445	FALSE	none
h1SMcG0016767	0.478524	-0.794992	4.88765	-0.162653	0.870792	0.999445	FALSE	none
h1SMcG0016888	0.478524	-0.794992	4.88765	-0.162653	0.870792	0.999445	FALSE	none
h1SMcG0016940	0.478524	-0.794992	4.88765	-0.162653	0.870792	0.999445	FALSE	none
h1SMcG0018689	0.478524	-0.794992	4.88765	-0.162653	0.870792	0.999445	FALSE	none
h1SMcG0018761	0.478524	-0.794992	4.88765	-0.162653	0.870792	0.999445	FALSE	none
h1SMcG0019048	0.478524	-0.794992	4.88765	-0.162653	0.870792	0.999445	FALSE	none
h1SMcG0019526	0.478524	-0.794992	4.88765	-0.162653	0.870792	0.999445	FALSE	none
h1SMcG0019534	0.478524	-0.794992	4.88765	-0.162653	0.870792	0.999445	FALSE	none
h1SMcG0019666	0.478524	-0.794992	4.88765	-0.162653	0.870792	0.999445	FALSE	none
h1SMcG0019929	0.478524	-0.794992	4.88765	-0.162653	0.870792	0.999445	FALSE	none
h1SMcG0020609	0.478524	-0.794992	4.88765	-0.162653	0.870792	0.999445	FALSE	none
h1SMcG0020634	0.478524	-0.794992	4.88765	-0.162653	0.870792	0.999445	FALSE	none
h1SMcG0020643	0.478524	-0.794992	4.88765	-0.162653	0.870792	0.999445	FALSE	none
h1SMcG0020875	0.478524	-0.794992	4.88765	-0.162653	0.870792	0.999445	FALSE	none
h1SMcG0021057	0.478524	-0.794992	4.88765	-0.162653	0.870792	0.999445	FALSE	none
h1SMcG0021173	0.478524	-0.794992	4.88765	-0.162653	0.870792	0.999445	FALSE	none
h1SMcG0021287	0.478524	-0.794992	4.88765	-0.162653	0.870792	0.999445	FALSE	none
h1SMcG0021407	0.478524	-0.794992	4.88765	-0.162653	0.870792	0.999445	FALSE	none
h1SMcG0021445	0.478524	-0.794992	4.88765	-0.162653	0.870792	0.999445	FALSE	none
h1SMcG0021801	0.478524	-0.794992	4.88765	-0.162653	0.870792	0.999445	FALSE	none
h1SMcG0021862	0.478524	-0.794992	4.88765	-0.162653	0.870792	0.999445	FALSE	none
h1SMcG0021951	0.478524	-0.794992	4.88765	-0.162653	0.870792	0.999445	FALSE	none
h1SMcG0022039	0.478524	-0.794992	4.88765	-0.162653	0.870792	0.999445	FALSE	none
h1SMcG0022077	0.478524	-0.794992	4.88765	-0.162653	0.870792	0.999445	FALSE	none
h1SMcG0022141	0.478524	-0.794992	4.88765	-0.162653	0.870792	0.999445	FALSE	none
h1SMcG0022509	0.478524	-0.794992	4.88765	-0.162653	0.870792	0.999445	FALSE	none
h1SMcG0022578	0.478524	-0.794992	4.88765	-0.162653	0.870792	0.999445	FALSE	none
h1SMcG0022866	0.478524	-0.794992	4.88765	-0.162653	0.870792	0.999445	FALSE	none
h1SMnG0000059	0.478524	-0.794992	4.88765	-0.162653	0.870792	0.999445	FALSE	none
h1SMnG0000718	0.478524	-0.794992	4.88765	-0.162653	0.870792	0.999445	FALSE	none
h1SMnG0004186	0.478524	-0.794992	4.88765	-0.162653	0.870792	0.999445	FALSE	none
h1SMnG0006173	0.478524	-0.794992	4.88765	-0.162653	0.870792	0.999445	FALSE	none
h1SMnG0006299	0.478524	-0.794992	4.88765	-0.162653	0.870792	0.999445	FALSE	none
h1SMnG0009622	0.478524	-0.794992	4.88765	-0.162653	0.870792	0.999445	FALSE	none
h1SMnG0011055	0.478524	-0.794992	4.88765	-0.162653	0.870792	0.999445	FALSE	none
h1SMnG0015562	0.478524	-0.794992	4.88765	-0.162653	0.870792	0.999445	FALSE	none
h1SMnG0019519	0.478524	-0.794992	4.88765	-0.162653	0.870792	0.999445	FALSE	none
h1SMnG0019992	0.478524	-0.794992	4.88765	-0.162653	0.870792	0.999445	FALSE	none
h1SMnG0020893	0.478524	-0.794992	4.88765	-0.162653	0.870792	0.999445	FALSE	none
h1SMnG0021304	0.478524	-0.794992	4.88765	-0.162653	0.870792	0.999445	FALSE	none
h1SMnG0026652	0.478524	-0.794992	4.88765	-0.162653	0.870792	0.999445	FALSE	none
h1SMnG0029445	0.478524	-0.794992	4.88765	-0.162653	0.870792	0.999445	FALSE	none
h1SMnG0029960	0.478524	-0.794992	4.88765	-0.162653	0.870792	0.999445	FALSE	none
h1SMnG0030677	0.478524	-0.794992	4.88765	-0.162653	0.870792	0.999445	FALSE	none
h1SMcG0011212	25.5545	-0.107687	0.662576	-0.162528	0.87089	0.999445	FALSE	none
h1SMcG0009724	4.79579	-0.245777	1.51261	-0.162485	0.870924	0.999445	FALSE	none
h1SMcG0000195	0.511824	-0.792323	4.88124	-0.16232	0.871054	0.999445	FALSE	none
h1SMcG0000274	0.511824	-0.792323	4.88124	-0.16232	0.871054	0.999445	FALSE	none
h1SMcG0000442	0.511824	-0.792323	4.88124	-0.16232	0.871054	0.999445	FALSE	none
h1SMcG0000506	0.511824	-0.792323	4.88124	-0.16232	0.871054	0.999445	FALSE	none
h1SMcG0000746	0.511824	-0.792323	4.88124	-0.16232	0.871054	0.999445	FALSE	none
h1SMcG0000807	0.511824	-0.792323	4.88124	-0.16232	0.871054	0.999445	FALSE	none
h1SMcG0000860	0.511824	-0.792323	4.88124	-0.16232	0.871054	0.999445	FALSE	none
h1SMcG0000922	0.511824	-0.792323	4.88124	-0.16232	0.871054	0.999445	FALSE	none
h1SMcG0001034	0.511824	-0.792323	4.88124	-0.16232	0.871054	0.999445	FALSE	none
h1SMcG0001115	0.511824	-0.792323	4.88124	-0.16232	0.871054	0.999445	FALSE	none
h1SMcG0001361	0.511824	-0.792323	4.88124	-0.16232	0.871054	0.999445	FALSE	none
h1SMcG0001542	0.511824	-0.792323	4.88124	-0.16232	0.871054	0.999445	FALSE	none
h1SMcG0001592	0.511824	-0.792323	4.88124	-0.16232	0.871054	0.999445	FALSE	none
h1SMcG0002164	0.511824	-0.792323	4.88124	-0.16232	0.871054	0.999445	FALSE	none
h1SMcG0002178	0.511824	-0.792323	4.88124	-0.16232	0.871054	0.999445	FALSE	none
h1SMcG0002330	0.511824	-0.792323	4.88124	-0.16232	0.871054	0.999445	FALSE	none
h1SMcG0003482	0.511824	-0.792323	4.88124	-0.16232	0.871054	0.999445	FALSE	none
h1SMcG0003852	0.511824	-0.792323	4.88124	-0.16232	0.871054	0.999445	FALSE	none
h1SMcG0003962	0.511824	-0.792323	4.88124	-0.16232	0.871054	0.999445	FALSE	none
h1SMcG0004105	0.511824	-0.792323	4.88124	-0.16232	0.871054	0.999445	FALSE	none
h1SMcG0004196	0.511824	-0.792323	4.88124	-0.16232	0.871054	0.999445	FALSE	none
h1SMcG0004386	0.511824	-0.792323	4.88124	-0.16232	0.871054	0.999445	FALSE	none
h1SMcG0004705	0.511824	-0.792323	4.88124	-0.16232	0.871054	0.999445	FALSE	none
h1SMcG0004750	0.511824	-0.792323	4.88124	-0.16232	0.871054	0.999445	FALSE	none
h1SMcG0004781	0.511824	-0.792323	4.88124	-0.16232	0.871054	0.999445	FALSE	none
h1SMcG0004823	0.511824	-0.792323	4.88124	-0.16232	0.871054	0.999445	FALSE	none
h1SMcG0005210	0.511824	-0.792323	4.88124	-0.16232	0.871054	0.999445	FALSE	none
h1SMcG0006595	0.511824	-0.792323	4.88124	-0.16232	0.871054	0.999445	FALSE	none
h1SMcG0006847	0.511824	-0.792323	4.88124	-0.16232	0.871054	0.999445	FALSE	none
h1SMcG0007070	0.511824	-0.792323	4.88124	-0.16232	0.871054	0.999445	FALSE	none
h1SMcG0007223	0.511824	-0.792323	4.88124	-0.16232	0.871054	0.999445	FALSE	none
h1SMcG0007710	0.511824	-0.792323	4.88124	-0.16232	0.871054	0.999445	FALSE	none
h1SMcG0008326	0.511824	-0.792323	4.88124	-0.16232	0.871054	0.999445	FALSE	none
h1SMcG0008360	0.511824	-0.792323	4.88124	-0.16232	0.871054	0.999445	FALSE	none
h1SMcG0008863	0.511824	-0.792323	4.88124	-0.16232	0.871054	0.999445	FALSE	none
h1SMcG0009722	0.511824	-0.792323	4.88124	-0.16232	0.871054	0.999445	FALSE	none
h1SMcG0009945	0.511824	-0.792323	4.88124	-0.16232	0.871054	0.999445	FALSE	none
h1SMcG0010112	0.511824	-0.792323	4.88124	-0.16232	0.871054	0.999445	FALSE	none
h1SMcG0010294	0.511824	-0.792323	4.88124	-0.16232	0.871054	0.999445	FALSE	none
h1SMcG0010406	0.511824	-0.792323	4.88124	-0.16232	0.871054	0.999445	FALSE	none
h1SMcG0010450	0.511824	-0.792323	4.88124	-0.16232	0.871054	0.999445	FALSE	none
h1SMcG0010881	0.511824	-0.792323	4.88124	-0.16232	0.871054	0.999445	FALSE	none
h1SMcG0012246	0.511824	-0.792323	4.88124	-0.16232	0.871054	0.999445	FALSE	none
h1SMcG0013331	0.511824	-0.792323	4.88124	-0.16232	0.871054	0.999445	FALSE	none
h1SMcG0013698	0.511824	-0.792323	4.88124	-0.16232	0.871054	0.999445	FALSE	none
h1SMcG0013764	0.511824	-0.792323	4.88124	-0.16232	0.871054	0.999445	FALSE	none
h1SMcG0013846	0.511824	-0.792323	4.88124	-0.16232	0.871054	0.999445	FALSE	none
h1SMcG0013891	0.511824	-0.792323	4.88124	-0.16232	0.871054	0.999445	FALSE	none
h1SMcG0013918	0.511824	-0.792323	4.88124	-0.16232	0.871054	0.999445	FALSE	none
h1SMcG0013958	0.511824	-0.792323	4.88124	-0.16232	0.871054	0.999445	FALSE	none
h1SMcG0014312	0.511824	-0.792323	4.88124	-0.16232	0.871054	0.999445	FALSE	none
h1SMcG0014401	0.511824	-0.792323	4.88124	-0.16232	0.871054	0.999445	FALSE	none
h1SMcG0014535	0.511824	-0.792323	4.88124	-0.16232	0.871054	0.999445	FALSE	none
h1SMcG0014645	0.511824	-0.792323	4.88124	-0.16232	0.871054	0.999445	FALSE	none
h1SMcG0014727	0.511824	-0.792323	4.88124	-0.16232	0.871054	0.999445	FALSE	none
h1SMcG0014814	0.511824	-0.792323	4.88124	-0.16232	0.871054	0.999445	FALSE	none
h1SMcG0015097	0.511824	-0.792323	4.88124	-0.16232	0.871054	0.999445	FALSE	none
h1SMcG0015369	0.511824	-0.792323	4.88124	-0.16232	0.871054	0.999445	FALSE	none
h1SMcG0016631	0.511824	-0.792323	4.88124	-0.16232	0.871054	0.999445	FALSE	none
h1SMcG0016750	0.511824	-0.792323	4.88124	-0.16232	0.871054	0.999445	FALSE	none
h1SMcG0017540	0.511824	-0.792323	4.88124	-0.16232	0.871054	0.999445	FALSE	none
h1SMcG0018098	0.511824	-0.792323	4.88124	-0.16232	0.871054	0.999445	FALSE	none
h1SMcG0019276	0.511824	-0.792323	4.88124	-0.16232	0.871054	0.999445	FALSE	none
h1SMcG0019313	0.511824	-0.792323	4.88124	-0.16232	0.871054	0.999445	FALSE	none
h1SMcG0019314	0.511824	-0.792323	4.88124	-0.16232	0.871054	0.999445	FALSE	none
h1SMcG0019738	0.511824	-0.792323	4.88124	-0.16232	0.871054	0.999445	FALSE	none
h1SMcG0020369	0.511824	-0.792323	4.88124	-0.16232	0.871054	0.999445	FALSE	none
h1SMcG0020907	0.511824	-0.792323	4.88124	-0.16232	0.871054	0.999445	FALSE	none
h1SMcG0021246	0.511824	-0.792323	4.88124	-0.16232	0.871054	0.999445	FALSE	none
h1SMcG0021289	0.511824	-0.792323	4.88124	-0.16232	0.871054	0.999445	FALSE	none
h1SMcG0021291	0.511824	-0.792323	4.88124	-0.16232	0.871054	0.999445	FALSE	none
h1SMcG0021365	0.511824	-0.792323	4.88124	-0.16232	0.871054	0.999445	FALSE	none
h1SMcG0021646	0.511824	-0.792323	4.88124	-0.16232	0.871054	0.999445	FALSE	none
h1SMcG0021744	0.511824	-0.792323	4.88124	-0.16232	0.871054	0.999445	FALSE	none
h1SMcG0021986	0.511824	-0.792323	4.88124	-0.16232	0.871054	0.999445	FALSE	none
h1SMcG0022138	0.511824	-0.792323	4.88124	-0.16232	0.871054	0.999445	FALSE	none
h1SMcG0022630	0.511824	-0.792323	4.88124	-0.16232	0.871054	0.999445	FALSE	none
h1SMcG0023072	0.511824	-0.792323	4.88124	-0.16232	0.871054	0.999445	FALSE	none
h1SMnG0001719	0.511824	-0.792323	4.88124	-0.16232	0.871054	0.999445	FALSE	none
h1SMnG0004687	0.511824	-0.792323	4.88124	-0.16232	0.871054	0.999445	FALSE	none
h1SMnG0006444	0.511824	-0.792323	4.88124	-0.16232	0.871054	0.999445	FALSE	none
h1SMnG0009007	0.511824	-0.792323	4.88124	-0.16232	0.871054	0.999445	FALSE	none
h1SMnG0011868	0.511824	-0.792323	4.88124	-0.16232	0.871054	0.999445	FALSE	none
h1SMnG0022546	0.511824	-0.792323	4.88124	-0.16232	0.871054	0.999445	FALSE	none
h1SMnG0025157	0.511824	-0.792323	4.88124	-0.16232	0.871054	0.999445	FALSE	none
h1SMnG0029677	0.511824	-0.792323	4.88124	-0.16232	0.871054	0.999445	FALSE	none
h1SMnG0030632	0.511824	-0.792323	4.88124	-0.16232	0.871054	0.999445	FALSE	none
h1SMnG0032066	0.511824	-0.792323	4.88124	-0.16232	0.871054	0.999445	FALSE	none
h1SMnG0033520	0.511824	-0.792323	4.88124	-0.16232	0.871054	0.999445	FALSE	none
h1SMnG0034855	0.511824	-0.792323	4.88124	-0.16232	0.871054	0.999445	FALSE	none
h1SMcG0003685	4.24921	0.260385	1.60477	0.162258	0.871103	0.999445	FALSE	none
h1SMcG0003304	2.24517	0.35389	2.18165	0.162212	0.871139	0.999445	FALSE	none
h1SMcG0005013	2.24517	0.35389	2.18165	0.162212	0.871139	0.999445	FALSE	none
h1SMcG0006757	2.24517	0.35389	2.18165	0.162212	0.871139	0.999445	FALSE	none
h1SMcG0015050	2.24517	0.35389	2.18165	0.162212	0.871139	0.999445	FALSE	none
h1SMnG0030538	5.34658	-0.233771	1.44183	-0.162136	0.871199	0.999445	FALSE	none
h1SMcG0000133	0.50899	-0.792381	4.89347	-0.161926	0.871364	0.999445	FALSE	none
h1SMcG0000390	0.50899	-0.792381	4.89347	-0.161926	0.871364	0.999445	FALSE	none
h1SMcG0001237	0.50899	-0.792381	4.89347	-0.161926	0.871364	0.999445	FALSE	none
h1SMcG0001395	0.50899	-0.792381	4.89347	-0.161926	0.871364	0.999445	FALSE	none
h1SMcG0001538	0.50899	-0.792381	4.89347	-0.161926	0.871364	0.999445	FALSE	none
h1SMcG0001729	0.50899	-0.792381	4.89347	-0.161926	0.871364	0.999445	FALSE	none
h1SMcG0001837	0.50899	-0.792381	4.89347	-0.161926	0.871364	0.999445	FALSE	none
h1SMcG0001953	0.50899	-0.792381	4.89347	-0.161926	0.871364	0.999445	FALSE	none
h1SMcG0001991	0.50899	-0.792381	4.89347	-0.161926	0.871364	0.999445	FALSE	none
h1SMcG0003025	0.50899	-0.792381	4.89347	-0.161926	0.871364	0.999445	FALSE	none
h1SMcG0003086	0.50899	-0.792381	4.89347	-0.161926	0.871364	0.999445	FALSE	none
h1SMcG0003341	0.50899	-0.792381	4.89347	-0.161926	0.871364	0.999445	FALSE	none
h1SMcG0003541	0.50899	-0.792381	4.89347	-0.161926	0.871364	0.999445	FALSE	none
h1SMcG0003576	0.50899	-0.792381	4.89347	-0.161926	0.871364	0.999445	FALSE	none
h1SMcG0003860	0.50899	-0.792381	4.89347	-0.161926	0.871364	0.999445	FALSE	none
h1SMcG0004553	0.50899	-0.792381	4.89347	-0.161926	0.871364	0.999445	FALSE	none
h1SMcG0004650	0.50899	-0.792381	4.89347	-0.161926	0.871364	0.999445	FALSE	none
h1SMcG0004785	0.50899	-0.792381	4.89347	-0.161926	0.871364	0.999445	FALSE	none
h1SMcG0005006	0.50899	-0.792381	4.89347	-0.161926	0.871364	0.999445	FALSE	none
h1SMcG0005084	0.50899	-0.792381	4.89347	-0.161926	0.871364	0.999445	FALSE	none
h1SMcG0005241	0.50899	-0.792381	4.89347	-0.161926	0.871364	0.999445	FALSE	none
h1SMcG0005713	0.50899	-0.792381	4.89347	-0.161926	0.871364	0.999445	FALSE	none
h1SMcG0006089	0.50899	-0.792381	4.89347	-0.161926	0.871364	0.999445	FALSE	none
h1SMcG0006720	0.50899	-0.792381	4.89347	-0.161926	0.871364	0.999445	FALSE	none
h1SMcG0007463	0.50899	-0.792381	4.89347	-0.161926	0.871364	0.999445	FALSE	none
h1SMcG0007583	0.50899	-0.792381	4.89347	-0.161926	0.871364	0.999445	FALSE	none
h1SMcG0008110	0.50899	-0.792381	4.89347	-0.161926	0.871364	0.999445	FALSE	none
h1SMcG0008160	0.50899	-0.792381	4.89347	-0.161926	0.871364	0.999445	FALSE	none
h1SMcG0008598	0.50899	-0.792381	4.89347	-0.161926	0.871364	0.999445	FALSE	none
h1SMcG0009479	0.50899	-0.792381	4.89347	-0.161926	0.871364	0.999445	FALSE	none
h1SMcG0009727	0.50899	-0.792381	4.89347	-0.161926	0.871364	0.999445	FALSE	none
h1SMcG0010075	0.50899	-0.792381	4.89347	-0.161926	0.871364	0.999445	FALSE	none
h1SMcG0010685	0.50899	-0.792381	4.89347	-0.161926	0.871364	0.999445	FALSE	none
h1SMcG0010852	0.50899	-0.792381	4.89347	-0.161926	0.871364	0.999445	FALSE	none
h1SMcG0010891	0.50899	-0.792381	4.89347	-0.161926	0.871364	0.999445	FALSE	none
h1SMcG0011250	0.50899	-0.792381	4.89347	-0.161926	0.871364	0.999445	FALSE	none
h1SMcG0011654	0.50899	-0.792381	4.89347	-0.161926	0.871364	0.999445	FALSE	none
h1SMcG0011931	0.50899	-0.792381	4.89347	-0.161926	0.871364	0.999445	FALSE	none
h1SMcG0012035	0.50899	-0.792381	4.89347	-0.161926	0.871364	0.999445	FALSE	none
h1SMcG0012375	0.50899	-0.792381	4.89347	-0.161926	0.871364	0.999445	FALSE	none
h1SMcG0012536	0.50899	-0.792381	4.89347	-0.161926	0.871364	0.999445	FALSE	none
h1SMcG0012575	0.50899	-0.792381	4.89347	-0.161926	0.871364	0.999445	FALSE	none
h1SMcG0013155	0.50899	-0.792381	4.89347	-0.161926	0.871364	0.999445	FALSE	none
h1SMcG0013359	0.50899	-0.792381	4.89347	-0.161926	0.871364	0.999445	FALSE	none
h1SMcG0013360	0.50899	-0.792381	4.89347	-0.161926	0.871364	0.999445	FALSE	none
h1SMcG0013400	0.50899	-0.792381	4.89347	-0.161926	0.871364	0.999445	FALSE	none
h1SMcG0013488	0.50899	-0.792381	4.89347	-0.161926	0.871364	0.999445	FALSE	none
h1SMcG0013570	0.50899	-0.792381	4.89347	-0.161926	0.871364	0.999445	FALSE	none
h1SMcG0013670	0.50899	-0.792381	4.89347	-0.161926	0.871364	0.999445	FALSE	none
h1SMcG0013811	0.50899	-0.792381	4.89347	-0.161926	0.871364	0.999445	FALSE	none
h1SMcG0013878	0.50899	-0.792381	4.89347	-0.161926	0.871364	0.999445	FALSE	none
h1SMcG0014581	0.50899	-0.792381	4.89347	-0.161926	0.871364	0.999445	FALSE	none
h1SMcG0014589	0.50899	-0.792381	4.89347	-0.161926	0.871364	0.999445	FALSE	none
h1SMcG0015188	0.50899	-0.792381	4.89347	-0.161926	0.871364	0.999445	FALSE	none
h1SMcG0015606	0.50899	-0.792381	4.89347	-0.161926	0.871364	0.999445	FALSE	none
h1SMcG0015631	0.50899	-0.792381	4.89347	-0.161926	0.871364	0.999445	FALSE	none
h1SMcG0015761	0.50899	-0.792381	4.89347	-0.161926	0.871364	0.999445	FALSE	none
h1SMcG0015971	0.50899	-0.792381	4.89347	-0.161926	0.871364	0.999445	FALSE	none
h1SMcG0016304	0.50899	-0.792381	4.89347	-0.161926	0.871364	0.999445	FALSE	none
h1SMcG0016538	0.50899	-0.792381	4.89347	-0.161926	0.871364	0.999445	FALSE	none
h1SMcG0016701	0.50899	-0.792381	4.89347	-0.161926	0.871364	0.999445	FALSE	none
h1SMcG0016774	0.50899	-0.792381	4.89347	-0.161926	0.871364	0.999445	FALSE	none
h1SMcG0016901	0.50899	-0.792381	4.89347	-0.161926	0.871364	0.999445	FALSE	none
h1SMcG0016985	0.50899	-0.792381	4.89347	-0.161926	0.871364	0.999445	FALSE	none
h1SMcG0017158	0.50899	-0.792381	4.89347	-0.161926	0.871364	0.999445	FALSE	none
h1SMcG0017222	0.50899	-0.792381	4.89347	-0.161926	0.871364	0.999445	FALSE	none
h1SMcG0017679	0.50899	-0.792381	4.89347	-0.161926	0.871364	0.999445	FALSE	none
h1SMcG0018697	0.50899	-0.792381	4.89347	-0.161926	0.871364	0.999445	FALSE	none
h1SMcG0019266	0.50899	-0.792381	4.89347	-0.161926	0.871364	0.999445	FALSE	none
h1SMcG0019269	0.50899	-0.792381	4.89347	-0.161926	0.871364	0.999445	FALSE	none
h1SMcG0019427	0.50899	-0.792381	4.89347	-0.161926	0.871364	0.999445	FALSE	none
h1SMcG0019639	0.50899	-0.792381	4.89347	-0.161926	0.871364	0.999445	FALSE	none
h1SMcG0019951	0.50899	-0.792381	4.89347	-0.161926	0.871364	0.999445	FALSE	none
h1SMcG0020076	0.50899	-0.792381	4.89347	-0.161926	0.871364	0.999445	FALSE	none
h1SMcG0020100	0.50899	-0.792381	4.89347	-0.161926	0.871364	0.999445	FALSE	none
h1SMcG0020179	0.50899	-0.792381	4.89347	-0.161926	0.871364	0.999445	FALSE	none
h1SMcG0020257	0.50899	-0.792381	4.89347	-0.161926	0.871364	0.999445	FALSE	none
h1SMcG0020380	0.50899	-0.792381	4.89347	-0.161926	0.871364	0.999445	FALSE	none
h1SMcG0020389	0.50899	-0.792381	4.89347	-0.161926	0.871364	0.999445	FALSE	none
h1SMcG0020640	0.50899	-0.792381	4.89347	-0.161926	0.871364	0.999445	FALSE	none
h1SMcG0021009	0.50899	-0.792381	4.89347	-0.161926	0.871364	0.999445	FALSE	none
h1SMcG0021078	0.50899	-0.792381	4.89347	-0.161926	0.871364	0.999445	FALSE	none
h1SMcG0021217	0.50899	-0.792381	4.89347	-0.161926	0.871364	0.999445	FALSE	none
h1SMcG0021588	0.50899	-0.792381	4.89347	-0.161926	0.871364	0.999445	FALSE	none
h1SMcG0021959	0.50899	-0.792381	4.89347	-0.161926	0.871364	0.999445	FALSE	none
h1SMcG0022243	0.50899	-0.792381	4.89347	-0.161926	0.871364	0.999445	FALSE	none
h1SMcG0022261	0.50899	-0.792381	4.89347	-0.161926	0.871364	0.999445	FALSE	none
h1SMcG0022362	0.50899	-0.792381	4.89347	-0.161926	0.871364	0.999445	FALSE	none
h1SMnG0001388	0.50899	-0.792381	4.89347	-0.161926	0.871364	0.999445	FALSE	none
h1SMnG0002309	0.50899	-0.792381	4.89347	-0.161926	0.871364	0.999445	FALSE	none
h1SMnG0004775	0.50899	-0.792381	4.89347	-0.161926	0.871364	0.999445	FALSE	none
h1SMnG0007290	0.50899	-0.792381	4.89347	-0.161926	0.871364	0.999445	FALSE	none
h1SMnG0007393	0.50899	-0.792381	4.89347	-0.161926	0.871364	0.999445	FALSE	none
h1SMnG0007765	0.50899	-0.792381	4.89347	-0.161926	0.871364	0.999445	FALSE	none
h1SMnG0009409	0.50899	-0.792381	4.89347	-0.161926	0.871364	0.999445	FALSE	none
h1SMnG0009904	0.50899	-0.792381	4.89347	-0.161926	0.871364	0.999445	FALSE	none
h1SMnG0015097	0.50899	-0.792381	4.89347	-0.161926	0.871364	0.999445	FALSE	none
h1SMnG0017420	0.50899	-0.792381	4.89347	-0.161926	0.871364	0.999445	FALSE	none
h1SMnG0019739	0.50899	-0.792381	4.89347	-0.161926	0.871364	0.999445	FALSE	none
h1SMnG0020656	0.50899	-0.792381	4.89347	-0.161926	0.871364	0.999445	FALSE	none
h1SMnG0021051	0.50899	-0.792381	4.89347	-0.161926	0.871364	0.999445	FALSE	none
h1SMnG0021576	0.50899	-0.792381	4.89347	-0.161926	0.871364	0.999445	FALSE	none
h1SMnG0025404	0.50899	-0.792381	4.89347	-0.161926	0.871364	0.999445	FALSE	none
h1SMnG0034833	0.50899	-0.792381	4.89347	-0.161926	0.871364	0.999445	FALSE	none
h1SMnG0034895	0.50899	-0.792381	4.89347	-0.161926	0.871364	0.999445	FALSE	none
h1SMcG0012608	3.57399	-0.279336	1.72516	-0.161919	0.871369	0.999445	FALSE	none
h1SMcG0003589	12.0405	0.157247	0.972243	0.161736	0.871514	0.999445	FALSE	none
h1SMcG0003436	1.19106	0.545462	3.37999	0.16138	0.871795	0.999445	FALSE	none
h1SMcG0009359	1.19106	0.545462	3.37999	0.16138	0.871795	0.999445	FALSE	none
h1SMcG0021782	1.19106	0.545462	3.37999	0.16138	0.871795	0.999445	FALSE	none
h1SMcG0008890	5.40441	0.234399	1.45287	0.161335	0.87183	0.999445	FALSE	none
h1SMcG0006506	29.0095	-0.100863	0.626636	-0.160959	0.872125	0.999445	FALSE	none
h1SMcG0013226	10.0883	-0.170049	1.05732	-0.160829	0.872228	0.999445	FALSE	none
h1SMcG0006878	9.60291	-0.173005	1.0771	-0.160621	0.872392	0.999445	FALSE	none
h1SMcG0009971	10.2824	-0.166236	1.03662	-0.160363	0.872595	0.999445	FALSE	none
h1SMcG0018442	10.7878	0.16934	1.05763	0.160113	0.872792	0.999445	FALSE	none
h1SMcG0010270	14.2538	0.141804	0.888736	0.159557	0.87323	0.999445	FALSE	none
h1SMcG0015299	2.92751	0.303985	1.90721	0.159387	0.873364	0.999445	FALSE	none
h1SMcG0021569	2.92751	0.303985	1.90721	0.159387	0.873364	0.999445	FALSE	none
h1SMnG0032071	2.92751	0.303985	1.90721	0.159387	0.873364	0.999445	FALSE	none
h1SMcG0014628	4.12907	-0.267347	1.6788	-0.159249	0.873473	0.999445	FALSE	none
h1SMcG0001266	8.24052	0.183935	1.15868	0.158745	0.87387	0.999445	FALSE	none
h1SMcG0013355	27.4538	0.102196	0.644296	0.158616	0.873971	0.999445	FALSE	none
h1SMcG0012467	8.85224	0.177594	1.12434	0.157955	0.874492	0.999445	FALSE	none
h1SMcG0007280	2.21498	-0.34509	2.18475	-0.157954	0.874493	0.999445	FALSE	none
h1SMcG0010644	2.21498	-0.34509	2.18475	-0.157954	0.874493	0.999445	FALSE	none
h1SMcG0020675	2.21498	-0.34509	2.18475	-0.157954	0.874493	0.999445	FALSE	none
h1SMcG0022400	2.21498	-0.34509	2.18475	-0.157954	0.874493	0.999445	FALSE	none
h1SMcG0013407	2.54349	0.361461	2.29121	0.15776	0.874646	0.999445	FALSE	none
h1SMcG0000930	2.92779	-0.298186	1.89479	-0.157372	0.874952	0.999445	FALSE	none
h1SMcG0006899	2.92779	-0.298186	1.89479	-0.157372	0.874952	0.999445	FALSE	none
h1SMcG0009978	6.77759	0.204134	1.2979	0.157279	0.875025	0.999445	FALSE	none
h1SMcG0006257	6.02325	-0.210474	1.33954	-0.157125	0.875147	0.999445	FALSE	none
h1SMcG0018440	6.02325	-0.210474	1.33954	-0.157125	0.875147	0.999445	FALSE	none
h1SMcG0014402	14.9367	-0.135699	0.864805	-0.156913	0.875314	0.999445	FALSE	none
h1SMcG0001290	2.92495	-0.29715	1.89428	-0.156867	0.87535	0.999445	FALSE	none
h1SMcG0006688	2.92495	-0.29715	1.89428	-0.156867	0.87535	0.999445	FALSE	none
h1SMcG0012710	2.92495	-0.29715	1.89428	-0.156867	0.87535	0.999445	FALSE	none
h1SMcG0002413	47.7795	0.0765198	0.487969	0.156813	0.875392	0.999445	FALSE	none
h1SMcG0002893	2.24261	-0.340601	2.17405	-0.156667	0.875508	0.999445	FALSE	none
h1SMcG0005622	2.24261	-0.340601	2.17405	-0.156667	0.875508	0.999445	FALSE	none
h1SMcG0012012	2.24261	-0.340601	2.17405	-0.156667	0.875508	0.999445	FALSE	none
h1SMcG0013303	2.24261	-0.340601	2.17405	-0.156667	0.875508	0.999445	FALSE	none
h1SMcG0013890	2.24261	-0.340601	2.17405	-0.156667	0.875508	0.999445	FALSE	none
h1SMcG0014037	2.24261	-0.340601	2.17405	-0.156667	0.875508	0.999445	FALSE	none
h1SMcG0014836	2.24261	-0.340601	2.17405	-0.156667	0.875508	0.999445	FALSE	none
h1SMcG0016299	2.24261	-0.340601	2.17405	-0.156667	0.875508	0.999445	FALSE	none
h1SMcG0003897	7.21742	-0.192786	1.23112	-0.156594	0.875565	0.999445	FALSE	none
h1SMcG0014430	7.21742	-0.192786	1.23112	-0.156594	0.875565	0.999445	FALSE	none
h1SMcG0011766	3.80288	-0.273538	1.74684	-0.15659	0.875568	0.999445	FALSE	none
h1SMcG0001888	2.89449	-0.297584	1.90103	-0.156539	0.875609	0.999445	FALSE	none
h1SMcG0017431	2.89449	-0.297584	1.90103	-0.156539	0.875609	0.999445	FALSE	none
h1SMcG0018144	2.89449	-0.297584	1.90103	-0.156539	0.875609	0.999445	FALSE	none
h1SMcG0003130	4.12168	0.253772	1.62297	0.156363	0.875747	0.999445	FALSE	none
h1SMcG0010661	4.12168	0.253772	1.62297	0.156363	0.875747	0.999445	FALSE	none
h1SMcG0017872	4.12168	0.253772	1.62297	0.156363	0.875747	0.999445	FALSE	none
h1SMcG0021062	21.104	-0.113829	0.72837	-0.156279	0.875813	0.999445	FALSE	none
h1SMcG0003221	2.95825	-0.293299	1.88616	-0.1555	0.876427	0.999445	FALSE	none
h1SMcG0005496	2.95825	-0.293299	1.88616	-0.1555	0.876427	0.999445	FALSE	none
h1SMcG0011135	2.95825	-0.293299	1.88616	-0.1555	0.876427	0.999445	FALSE	none
h1SMcG0015003	2.95825	-0.293299	1.88616	-0.1555	0.876427	0.999445	FALSE	none
h1SMcG0000967	5.95949	-0.20984	1.34949	-0.155495	0.876431	0.999445	FALSE	none
h1SMcG0007874	6.29623	0.205465	1.32168	0.155458	0.87646	0.999445	FALSE	none
h1SMcG0006193	3.36305	0.283386	1.82301	0.155449	0.876467	0.999445	FALSE	none
h1SMcG0010717	9.7373	-0.165122	1.06343	-0.155274	0.876605	0.999445	FALSE	none
h1SMcG0007365	3.57345	0.290652	1.87544	0.154978	0.876839	0.999445	FALSE	none
h1SMcG0004241	2.78746	0.306112	1.97752	0.154796	0.876982	0.999445	FALSE	none
h1SMcG0014117	2.78746	0.306112	1.97752	0.154796	0.876982	0.999445	FALSE	none
h1SMcG0013425	2.18168	-0.340008	2.19759	-0.154718	0.877043	0.999445	FALSE	none
h1SMcG0021478	2.18168	-0.340008	2.19759	-0.154718	0.877043	0.999445	FALSE	none
h1SMcG0009463	5.7918	-0.213403	1.38259	-0.15435	0.877333	0.999445	FALSE	none
h1SMcG0015800	37.2047	0.0859533	0.556932	0.154334	0.877347	0.999445	FALSE	none
h1SMcG0019043	10.8982	-0.155457	1.00839	-0.154164	0.877481	0.999445	FALSE	none
h1SMcG0011283	54.1822	-0.0700862	0.457856	-0.153075	0.87834	0.999445	FALSE	none
h1SMcG0007500	2.27591	-0.331239	2.1652	-0.152983	0.878411	0.999445	FALSE	none
h1SMcG0002518	10.2389	0.160439	1.04939	0.152888	0.878487	0.999445	FALSE	none
h1SMcG0011857	19.9334	0.116494	0.7643	0.15242	0.878856	0.999445	FALSE	none
h1SMcG0004938	2.79313	0.30105	1.97798	0.1522	0.879029	0.999445	FALSE	none
h1SMcG0014497	4.18828	0.246291	1.61908	0.152118	0.879094	0.999445	FALSE	none
h1SMcG0018139	12.892	0.141691	0.932436	0.151958	0.87922	0.999445	FALSE	none
h1SMnG0023189	6.53362	-0.20315	1.33785	-0.151848	0.879307	0.999445	FALSE	none
h1SMcG0004924	5.67766	0.210841	1.39519	0.151119	0.879882	0.999445	FALSE	none
h1SMcG0022793	5.67766	0.210841	1.39519	0.151119	0.879882	0.999445	FALSE	none
h1SMcG0021641	19.4714	0.116068	0.768291	0.151073	0.879918	0.999445	FALSE	none
h1SMcG0012040	10.9212	0.152813	1.01273	0.150892	0.880061	0.999445	FALSE	none
h1SMcG0013039	3.20533	-0.281581	1.86925	-0.150638	0.880261	0.999445	FALSE	none
h1SMcG0010022	9.65928	0.161406	1.07231	0.150521	0.880353	0.999445	FALSE	none
h1SMcG0004725	36.911	0.0833466	0.55474	0.150245	0.880572	0.999445	FALSE	none
h1SMcG0004888	4.86522	-0.22347	1.48804	-0.150178	0.880624	0.999445	FALSE	none
h1SMcG0004890	4.86522	-0.22347	1.48804	-0.150178	0.880624	0.999445	FALSE	none
h1SMcG0020794	4.86522	-0.22347	1.48804	-0.150178	0.880624	0.999445	FALSE	none
h1SMcG0001005	6.5929	0.202235	1.35144	0.149644	0.881045	0.999445	FALSE	none
h1SMcG0018753	19.1999	-0.113928	0.762705	-0.149374	0.881258	0.999445	FALSE	none
h1SMcG0002713	3.29389	-0.275739	1.84792	-0.149216	0.881383	0.999445	FALSE	none
h1SMcG0010860	3.29389	-0.275739	1.84792	-0.149216	0.881383	0.999445	FALSE	none
h1SMcG0022226	5.95894	0.206454	1.38652	0.148901	0.881632	0.999445	FALSE	none
h1SMcG0015020	8.2106	-0.175911	1.18209	-0.148814	0.8817	0.999445	FALSE	none
h1SMcG0014262	20.5492	-0.109996	0.739769	-0.148689	0.881799	0.999445	FALSE	none
h1SMcG0018342	3.23835	0.27418	1.84853	0.148324	0.882087	0.999445	FALSE	none
h1SMcG0007827	7.92739	-0.174041	1.17494	-0.148128	0.882242	0.999445	FALSE	none
h1SMcG0013413	7.92739	-0.174041	1.17494	-0.148128	0.882242	0.999445	FALSE	none
h1SMcG0001683	3.32975	0.27115	1.83091	0.148095	0.882268	0.999445	FALSE	none
h1SMcG0015934	2.6935	-0.296399	2.00617	-0.147744	0.882545	0.999445	FALSE	none
h1SMcG0009117	4.89825	0.2197	1.48771	0.147677	0.882598	0.999445	FALSE	none
h1SMcG0005854	1.73079	0.394411	2.6808	0.147124	0.883034	0.999445	FALSE	none
h1SMcG0008446	1.73079	0.394411	2.6808	0.147124	0.883034	0.999445	FALSE	none
h1SMcG0006437	4.45704	0.236017	1.60687	0.146879	0.883227	0.999445	FALSE	none
h1SMcG0019352	1.16059	0.493405	3.36606	0.146583	0.883461	0.999445	FALSE	none
h1SMcG0019664	1.16059	0.493405	3.36606	0.146583	0.883461	0.999445	FALSE	none
h1SMcG0017175	16.2815	0.122247	0.836877	0.146075	0.883862	0.999445	FALSE	none
h1SMcG0003464	4.86778	0.217617	1.49191	0.145864	0.884029	0.999445	FALSE	none
h1SMcG0016889	4.86778	0.217617	1.49191	0.145864	0.884029	0.999445	FALSE	none
h1SMcG0004543	1.8401	-0.3873	2.65807	-0.145707	0.884152	0.999445	FALSE	none
h1SMcG0006144	12.1894	-0.139101	0.956667	-0.145402	0.884394	0.999445	FALSE	none
h1SMcG0001124	43.6741	0.0767792	0.528516	0.145273	0.884495	0.999445	FALSE	none
h1SMcG0001401	3.32719	-0.267224	1.8397	-0.145254	0.88451	0.999445	FALSE	none
h1SMcG0012506	13.5438	0.131642	0.906649	0.145196	0.884556	0.999445	FALSE	none
h1SMcG0001506	1.38975	-0.430378	2.97034	-0.144892	0.884796	0.999445	FALSE	none
h1SMcG0008119	1.38975	-0.430378	2.97034	-0.144892	0.884796	0.999445	FALSE	none
h1SMcG0008476	1.38975	-0.430378	2.97034	-0.144892	0.884796	0.999445	FALSE	none
h1SMcG0014697	1.38975	-0.430378	2.97034	-0.144892	0.884796	0.999445	FALSE	none
h1SMcG0017108	1.38975	-0.430378	2.97034	-0.144892	0.884796	0.999445	FALSE	none
h1SMcG0022396	1.38975	-0.430378	2.97034	-0.144892	0.884796	0.999445	FALSE	none
h1SMcG0022813	1.38975	-0.430378	2.97034	-0.144892	0.884796	0.999445	FALSE	none
h1SMcG0022934	1.38975	-0.430378	2.97034	-0.144892	0.884796	0.999445	FALSE	none
h1SMnG0033202	1.38975	-0.430378	2.97034	-0.144892	0.884796	0.999445	FALSE	none
h1SMcG0008643	7.44174	0.178769	1.23456	0.144803	0.884866	0.999445	FALSE	none
h1SMcG0021340	47.1045	0.0719573	0.497632	0.144599	0.885027	0.999445	FALSE	none
h1SMcG0014277	10.7259	0.147883	1.02443	0.144356	0.885219	0.999445	FALSE	none
h1SMcG0002007	1.70599	0.387671	2.69321	0.143944	0.885545	0.999445	FALSE	none
h1SMcG0013969	44.6026	0.0727359	0.506967	0.143473	0.885917	0.999445	FALSE	none
h1SMcG0005988	6.88863	0.186382	1.30095	0.143265	0.886081	0.999445	FALSE	none
h1SMcG0002804	1.22746	-0.475069	3.32025	-0.143082	0.886225	0.999445	FALSE	none
h1SMcG0016635	1.22746	-0.475069	3.32025	-0.143082	0.886225	0.999445	FALSE	none
h1SMnG0023551	1.22746	-0.475069	3.32025	-0.143082	0.886225	0.999445	FALSE	none
h1SMcG0006190	18.7225	0.111045	0.777336	0.142853	0.886406	0.999445	FALSE	none
h1SMcG0002591	7.3518	-0.17417	1.22161	-0.142574	0.886626	0.999445	FALSE	none
h1SMcG0007625	5.61389	0.198552	1.39443	0.14239	0.886772	0.999445	FALSE	none
h1SMcG0001409	1.1885	-0.476375	3.36179	-0.141703	0.887315	0.999445	FALSE	none
h1SMcG0018763	1.1885	-0.476375	3.36179	-0.141703	0.887315	0.999445	FALSE	none
h1SMcG0021501	1.1885	-0.476375	3.36179	-0.141703	0.887315	0.999445	FALSE	none
h1SMcG0022604	1.1885	-0.476375	3.36179	-0.141703	0.887315	0.999445	FALSE	none
h1SMcG0006786	3.1649	-0.263104	1.85688	-0.141692	0.887323	0.999445	FALSE	none
h1SMcG0010196	3.1649	-0.263104	1.85688	-0.141692	0.887323	0.999445	FALSE	none
h1SMcG0010283	3.1649	-0.263104	1.85688	-0.141692	0.887323	0.999445	FALSE	none
h1SMcG0011547	3.1649	-0.263104	1.85688	-0.141692	0.887323	0.999445	FALSE	none
h1SMcG0012794	3.03025	0.274554	1.93936	0.141569	0.88742	0.999445	FALSE	none
h1SMcG0006438	13.4998	-0.130091	0.919147	-0.141534	0.887448	0.999445	FALSE	none
h1SMcG0016591	2.92468	0.276909	1.96045	0.141247	0.887675	0.999445	FALSE	none
h1SMcG0009485	17.5628	0.113321	0.80299	0.141123	0.887773	0.999445	FALSE	none
h1SMcG0006788	4.93155	0.209392	1.48508	0.140997	0.887872	0.999445	FALSE	none
h1SMcG0003625	5.75796	0.197514	1.40087	0.140994	0.887875	0.999445	FALSE	none
h1SMcG0005103	16.1332	0.11746	0.833167	0.140981	0.887885	0.999445	FALSE	none
h1SMcG0001941	5.54729	0.197312	1.39961	0.140977	0.887888	0.999445	FALSE	none
h1SMcG0003979	5.54729	0.197312	1.39961	0.140977	0.887888	0.999445	FALSE	none
h1SMcG0011607	16.7133	-0.115109	0.817772	-0.14076	0.88806	0.999445	FALSE	none
h1SMcG0012200	10.0422	-0.14927	1.06151	-0.140621	0.888169	0.999445	FALSE	none
h1SMcG0013363	7.24222	-0.175207	1.24722	-0.140478	0.888282	0.999445	FALSE	none
h1SMcG0018534	5.54446	0.198335	1.41346	0.140319	0.888408	0.999445	FALSE	none
h1SMcG0012633	18.5343	0.113195	0.807853	0.140118	0.888567	0.999445	FALSE	none
h1SMcG0016899	32.4411	0.0823808	0.590296	0.139558	0.889009	0.999445	FALSE	none
h1SMcG0004889	4.83192	-0.20744	1.4888	-0.139333	0.889187	0.999445	FALSE	none
h1SMcG0006136	4.83192	-0.20744	1.4888	-0.139333	0.889187	0.999445	FALSE	none
h1SMcG0013868	86.1388	0.0509351	0.36581	0.139239	0.889261	0.999445	FALSE	none
h1SMcG0003180	12.9936	-0.128787	0.925371	-0.139173	0.889313	0.999445	FALSE	none
h1SMcG0013035	10.4916	0.144927	1.04321	0.138924	0.889511	0.999445	FALSE	none
h1SMcG0001813	6.69993	-0.179567	1.29318	-0.138857	0.889563	0.999445	FALSE	none
h1SMcG0002853	1.2884	-0.4453	3.20945	-0.138746	0.889651	0.999445	FALSE	none
h1SMcG0003531	1.2884	-0.4453	3.20945	-0.138746	0.889651	0.999445	FALSE	none
h1SMcG0005618	1.2884	-0.4453	3.20945	-0.138746	0.889651	0.999445	FALSE	none
h1SMcG0014454	1.2884	-0.4453	3.20945	-0.138746	0.889651	0.999445	FALSE	none
h1SMcG0017357	1.2884	-0.4453	3.20945	-0.138746	0.889651	0.999445	FALSE	none
h1SMcG0018539	1.2884	-0.4453	3.20945	-0.138746	0.889651	0.999445	FALSE	none
h1SMcG0006326	22.7983	0.0973397	0.702444	0.138573	0.889788	0.999445	FALSE	none
h1SMcG0003493	5.84424	-0.198608	1.43342	-0.138556	0.889801	0.999445	FALSE	none
h1SMcG0006640	8.19754	0.160757	1.16159	0.138393	0.88993	0.999445	FALSE	none
h1SMcG0015006	8.19754	0.160757	1.16159	0.138393	0.88993	0.999445	FALSE	none
h1SMcG0010043	12.831	0.128784	0.931015	0.138327	0.889982	0.999445	FALSE	none
h1SMcG0008063	6.81801	0.182237	1.31779	0.13829	0.890012	0.999445	FALSE	none
h1SMcG0000378	1.12756	-0.467349	3.38338	-0.138131	0.890137	0.999445	FALSE	none
h1SMcG0002620	1.12756	-0.467349	3.38338	-0.138131	0.890137	0.999445	FALSE	none
h1SMcG0004048	1.12756	-0.467349	3.38338	-0.138131	0.890137	0.999445	FALSE	none
h1SMcG0005767	1.12756	-0.467349	3.38338	-0.138131	0.890137	0.999445	FALSE	none
h1SMcG0006338	1.12756	-0.467349	3.38338	-0.138131	0.890137	0.999445	FALSE	none
h1SMcG0014233	1.12756	-0.467349	3.38338	-0.138131	0.890137	0.999445	FALSE	none
h1SMcG0014446	1.12756	-0.467349	3.38338	-0.138131	0.890137	0.999445	FALSE	none
h1SMcG0015925	1.12756	-0.467349	3.38338	-0.138131	0.890137	0.999445	FALSE	none
h1SMcG0021089	1.12756	-0.467349	3.38338	-0.138131	0.890137	0.999445	FALSE	none
h1SMcG0022169	1.12756	-0.467349	3.38338	-0.138131	0.890137	0.999445	FALSE	none
h1SMnG0034881	1.12756	-0.467349	3.38338	-0.138131	0.890137	0.999445	FALSE	none
h1SMcG0011790	5.38646	0.20025	1.45201	0.137913	0.890309	0.999445	FALSE	none
h1SMcG0015557	4.83448	0.205844	1.49573	0.137621	0.89054	0.999445	FALSE	none
h1SMcG0013964	4.7582	0.209854	1.52541	0.137572	0.890579	0.999445	FALSE	none
h1SMcG0015114	7.4819	0.167884	1.22264	0.137313	0.890783	0.999445	FALSE	none
h1SMcG0018748	22.1297	0.0982867	0.715929	0.137286	0.890805	0.999445	FALSE	none
h1SMcG0020717	4.86495	0.204783	1.49375	0.137093	0.890957	0.999445	FALSE	none
h1SMnG0007987	4.86495	0.204783	1.49375	0.137093	0.890957	0.999445	FALSE	none
h1SMcG0016471	4.90108	0.204152	1.4915	0.136877	0.891128	0.999445	FALSE	none
h1SMcG0017232	4.90108	0.204152	1.4915	0.136877	0.891128	0.999445	FALSE	none
h1SMcG0013780	8.05776	-0.160272	1.17116	-0.136848	0.891151	0.999445	FALSE	none
h1SMcG0008630	13.9572	-0.124426	0.909506	-0.136806	0.891184	0.999445	FALSE	none
h1SMcG0021461	6.84537	0.173539	1.2693	0.13672	0.891252	0.999445	FALSE	none
h1SMcG0011034	9.45263	0.148751	1.08923	0.136566	0.891374	0.999445	FALSE	none
h1SMcG0008292	6.2268	0.18109	1.32916	0.136244	0.891629	0.999445	FALSE	none
h1SMcG0010616	27.1133	-0.0877065	0.644089	-0.136172	0.891686	0.999445	FALSE	none
h1SMcG0012812	3.88429	0.233398	1.71508	0.136086	0.891753	0.999445	FALSE	none
h1SMcG0012501	22.2051	0.0979198	0.722717	0.135488	0.892226	0.999445	FALSE	none
h1SMcG0002835	3.19537	-0.249774	1.84623	-0.135288	0.892384	0.999445	FALSE	none
h1SMcG0015019	6.06195	0.182528	1.35479	0.134727	0.892827	0.999445	FALSE	none
h1SMcG0021620	6.06195	0.182528	1.35479	0.134727	0.892827	0.999445	FALSE	none
h1SMcG0006960	18.8139	0.103989	0.771915	0.134715	0.892837	0.999445	FALSE	none
h1SMcG0001323	3.75018	0.234149	1.74017	0.134555	0.892963	0.999445	FALSE	none
h1SMcG0001829	3.75018	0.234149	1.74017	0.134555	0.892963	0.999445	FALSE	none
h1SMcG0012857	3.75018	0.234149	1.74017	0.134555	0.892963	0.999445	FALSE	none
h1SMcG0021160	15.6116	0.113839	0.847631	0.134303	0.893163	0.999445	FALSE	none
h1SMcG0001274	2.38266	-0.278999	2.08731	-0.133664	0.893668	0.999445	FALSE	none
h1SMcG0006228	2.38266	-0.278999	2.08731	-0.133664	0.893668	0.999445	FALSE	none
h1SMcG0011256	2.38266	-0.278999	2.08731	-0.133664	0.893668	0.999445	FALSE	none
h1SMcG0011296	2.38266	-0.278999	2.08731	-0.133664	0.893668	0.999445	FALSE	none
h1SMcG0022631	2.38266	-0.278999	2.08731	-0.133664	0.893668	0.999445	FALSE	none
h1SMcG0018040	19.3991	0.101353	0.759863	0.133384	0.89389	0.999445	FALSE	none
h1SMcG0017407	7.48902	-0.162525	1.21966	-0.133254	0.893992	0.999445	FALSE	none
h1SMcG0008150	4.7249	0.204084	1.53208	0.133207	0.894029	0.999445	FALSE	none
h1SMcG0003438	5.89261	-0.185664	1.39512	-0.133081	0.894129	0.999445	FALSE	none
h1SMcG0017706	5.89261	-0.185664	1.39512	-0.133081	0.894129	0.999445	FALSE	none
h1SMcG0004212	2.44926	-0.274936	2.06802	-0.132946	0.894236	0.999445	FALSE	none
h1SMcG0007058	2.44926	-0.274936	2.06802	-0.132946	0.894236	0.999445	FALSE	none
h1SMcG0017006	13.2197	-0.125347	0.943776	-0.132814	0.894341	0.999445	FALSE	none
h1SMcG0003891	3.57655	0.230806	1.7435	0.132381	0.894683	0.999445	FALSE	none
h1SMcG0004453	6.35744	-0.174705	1.3219	-0.132162	0.894856	0.999445	FALSE	none
h1SMcG0001995	4.28251	0.212174	1.60581	0.132129	0.894882	0.999445	FALSE	none
h1SMcG0021238	3.22985	-0.254674	1.92814	-0.132083	0.894919	0.999445	FALSE	none
h1SMcG0006839	3.5031	0.230771	1.74733	0.13207	0.894929	0.999445	FALSE	none
h1SMcG0010776	3.5031	0.230771	1.74733	0.13207	0.894929	0.999445	FALSE	none
h1SMcG0020029	3.5031	0.230771	1.74733	0.13207	0.894929	0.999445	FALSE	none
h1SMcG0010652	1.29835	-0.402314	3.04776	-0.132003	0.894982	0.999445	FALSE	none
h1SMcG0012472	1.29835	-0.402314	3.04776	-0.132003	0.894982	0.999445	FALSE	none
h1SMcG0015088	1.29835	-0.402314	3.04776	-0.132003	0.894982	0.999445	FALSE	none
h1SMcG0013715	12.3875	-0.124543	0.945365	-0.131741	0.895189	0.999445	FALSE	none
h1SMcG0010492	23.6435	0.0930992	0.712092	0.130741	0.895981	0.999445	FALSE	none
h1SMcG0003420	3.47264	0.227829	1.75351	0.129928	0.896624	0.999445	FALSE	none
h1SMcG0018432	3.47264	0.227829	1.75351	0.129928	0.896624	0.999445	FALSE	none
h1SMcG0001598	4.18544	0.207604	1.60114	0.12966	0.896835	0.999445	FALSE	none
h1SMcG0008462	4.18544	0.207604	1.60114	0.12966	0.896835	0.999445	FALSE	none
h1SMcG0020908	4.18544	0.207604	1.60114	0.12966	0.896835	0.999445	FALSE	none
h1SMcG0020412	8.81611	0.144861	1.11812	0.129558	0.896916	0.999445	FALSE	none
h1SMcG0023128	16.8633	-0.10677	0.82472	-0.129461	0.896993	0.999445	FALSE	none
h1SMcG0011046	16.629	-0.108182	0.835857	-0.129426	0.897021	0.999445	FALSE	none
h1SMcG0008629	17.4634	-0.103596	0.80057	-0.129403	0.897039	0.999445	FALSE	none
h1SMcG0011995	8.84658	0.14463	1.11794	0.129372	0.897063	0.999445	FALSE	none
h1SMcG0021577	10.9477	0.130852	1.01244	0.129245	0.897164	0.999445	FALSE	none
h1SMcG0008635	4.6668	0.198913	1.54171	0.129022	0.897341	0.999445	FALSE	none
h1SMcG0001408	1.70315	-0.315312	2.4443	-0.128999	0.897358	0.999445	FALSE	none
h1SMcG0006472	1.70315	-0.315312	2.4443	-0.128999	0.897358	0.999445	FALSE	none
h1SMcG0008243	1.70315	-0.315312	2.4443	-0.128999	0.897358	0.999445	FALSE	none
h1SMcG0016555	1.70315	-0.315312	2.4443	-0.128999	0.897358	0.999445	FALSE	none
h1SMcG0017111	1.70315	-0.315312	2.4443	-0.128999	0.897358	0.999445	FALSE	none
h1SMcG0022136	1.70315	-0.315312	2.4443	-0.128999	0.897358	0.999445	FALSE	none
h1SMcG0011673	5.10352	-0.192246	1.49685	-0.128433	0.897806	0.999445	FALSE	none
h1SMcG0019237	2.6904	-0.26115	2.03516	-0.12832	0.897896	0.999445	FALSE	none
h1SMcG0011066	5.26463	-0.187479	1.46433	-0.128031	0.898125	0.999445	FALSE	none
h1SMcG0001020	1.73362	-0.310844	2.42919	-0.127962	0.898179	0.999445	FALSE	none
h1SMcG0002457	1.73362	-0.310844	2.42919	-0.127962	0.898179	0.999445	FALSE	none
h1SMcG0003194	1.73362	-0.310844	2.42919	-0.127962	0.898179	0.999445	FALSE	none
h1SMcG0003363	1.73362	-0.310844	2.42919	-0.127962	0.898179	0.999445	FALSE	none
h1SMcG0007240	1.73362	-0.310844	2.42919	-0.127962	0.898179	0.999445	FALSE	none
h1SMcG0010664	1.73362	-0.310844	2.42919	-0.127962	0.898179	0.999445	FALSE	none
h1SMcG0013054	1.73362	-0.310844	2.42919	-0.127962	0.898179	0.999445	FALSE	none
h1SMcG0015070	1.73362	-0.310844	2.42919	-0.127962	0.898179	0.999445	FALSE	none
h1SMcG0021039	1.73362	-0.310844	2.42919	-0.127962	0.898179	0.999445	FALSE	none
h1SMcG0021190	1.73362	-0.310844	2.42919	-0.127962	0.898179	0.999445	FALSE	none
h1SMnG0014041	1.73362	-0.310844	2.42919	-0.127962	0.898179	0.999445	FALSE	none
h1SMcG0005908	6.7389	-0.1624	1.2719	-0.127683	0.8984	0.999445	FALSE	none
h1SMcG0003451	6.18409	-0.170828	1.34449	-0.127058	0.898895	0.999445	FALSE	none
h1SMcG0020116	6.18409	-0.170828	1.34449	-0.127058	0.898895	0.999445	FALSE	none
h1SMcG0013756	4.82909	-0.189773	1.49922	-0.126581	0.899272	0.999445	FALSE	none
h1SMcG0016519	16.9792	-0.104102	0.824166	-0.126312	0.899485	0.999445	FALSE	none
h1SMcG0016457	3.64343	-0.218558	1.731	-0.126261	0.899526	0.999445	FALSE	none
h1SMcG0008834	3.60729	-0.215493	1.71087	-0.125955	0.899768	0.999445	FALSE	none
h1SMcG0010137	4.90483	0.195958	1.56243	0.125419	0.900192	0.999445	FALSE	none
h1SMcG0000128	10.0171	0.132727	1.06035	0.125173	0.900386	0.999445	FALSE	none
h1SMcG0019970	3.30924	-0.230151	1.85208	-0.124266	0.901105	0.999445	FALSE	none
h1SMcG0016323	22.9156	-0.0885121	0.713274	-0.124093	0.901242	0.999445	FALSE	none
h1SMcG0006268	12.4208	-0.117025	0.943535	-0.124028	0.901293	0.999445	FALSE	none
h1SMcG0016202	41.0497	-0.0650213	0.526126	-0.123585	0.901644	0.999445	FALSE	none
h1SMcG0007043	13.401	0.113298	0.917606	0.123471	0.901734	0.999445	FALSE	none
h1SMcG0022565	23.147	-0.086264	0.700946	-0.123068	0.902053	0.999445	FALSE	none
h1SMcG0019214	4.81881	-0.214314	1.75545	-0.122085	0.902832	0.999445	FALSE	none
h1SMcG0000975	42.5462	-0.0630504	0.51708	-0.121935	0.90295	0.999445	FALSE	none
h1SMnG0021354	3.54353	-0.211757	1.73957	-0.12173	0.903113	0.999445	FALSE	none
h1SMcG0009909	2.10795	0.271259	2.2295	0.121668	0.903162	0.999445	FALSE	none
h1SMcG0016844	2.10795	0.271259	2.2295	0.121668	0.903162	0.999445	FALSE	none
h1SMcG0021546	2.10795	0.271259	2.2295	0.121668	0.903162	0.999445	FALSE	none
h1SMcG0021567	2.10795	0.271259	2.2295	0.121668	0.903162	0.999445	FALSE	none
h1SMcG0021920	2.10795	0.271259	2.2295	0.121668	0.903162	0.999445	FALSE	none
h1SMcG0022596	2.10795	0.271259	2.2295	0.121668	0.903162	0.999445	FALSE	none
h1SMcG0016944	11.4345	-0.122419	1.00679	-0.121593	0.903222	0.999445	FALSE	none
h1SMcG0022317	7.15365	-0.150819	1.24265	-0.121369	0.903399	0.999445	FALSE	none
h1SMcG0018386	10.55	-0.12419	1.02331	-0.121361	0.903405	0.999445	FALSE	none
h1SMcG0021331	10.55	-0.12419	1.02331	-0.121361	0.903405	0.999445	FALSE	none
h1SMcG0003556	12.4541	-0.114328	0.942564	-0.121295	0.903458	0.999445	FALSE	none
h1SMcG0004661	39.2932	-0.0670229	0.552654	-0.121275	0.903474	0.999445	FALSE	none
h1SMcG0009554	10.5472	-0.123783	1.02229	-0.121084	0.903624	0.999445	FALSE	none
h1SMcG0008177	2.0345	-0.321063	2.6525	-0.121042	0.903658	0.999445	FALSE	none
h1SMcG0010376	15.5507	0.102877	0.851693	0.120791	0.903856	0.999445	FALSE	none
h1SMcG0021074	4.12195	-0.197358	1.63417	-0.12077	0.903873	0.999445	FALSE	none
h1SMcG0013809	4.262	0.199942	1.65558	0.120768	0.903875	0.999445	FALSE	none
h1SMcG0015825	8.1281	0.143774	1.19131	0.120685	0.90394	0.999445	FALSE	none
h1SMnG0032264	13.6511	-0.109786	0.910281	-0.120606	0.904003	0.999445	FALSE	none
h1SMcG0013633	3.5364	0.210195	1.74409	0.120519	0.904072	0.999445	FALSE	none
h1SMnG0010888	3.5364	0.210195	1.74409	0.120519	0.904072	0.999445	FALSE	none
h1SMcG0018529	10.7564	0.122231	1.01693	0.120196	0.904328	0.999445	FALSE	none
h1SMcG0011311	7.89976	-0.141983	1.18196	-0.120125	0.904384	0.999445	FALSE	none
h1SMcG0011980	6.74145	0.153076	1.27636	0.119932	0.904537	0.999445	FALSE	none
h1SMcG0018832	6.74145	0.153076	1.27636	0.119932	0.904537	0.999445	FALSE	none
h1SMcG0014563	3.83874	0.207259	1.7296	0.119831	0.904617	0.999445	FALSE	none
h1SMcG0019132	7.3851	-0.145547	1.21567	-0.119726	0.9047	0.999445	FALSE	none
h1SMcG0015950	1.73929	-0.561288	4.69014	-0.119674	0.904742	0.999445	FALSE	none
h1SMcG0006508	4.21874	0.191223	1.59931	0.119566	0.904827	0.999445	FALSE	none
h1SMcG0008794	16.2681	-0.0990518	0.829841	-0.119362	0.904988	0.999445	FALSE	none
h1SMcG0018274	8.64587	-0.134987	1.1313	-0.119319	0.905022	0.999445	FALSE	none
h1SMcG0011502	6.77475	0.152109	1.27628	0.119181	0.905132	0.999445	FALSE	none
h1SMcG0005834	3.20505	0.221799	1.86121	0.11917	0.905141	0.999445	FALSE	none
h1SMcG0021669	3.20505	0.221799	1.86121	0.11917	0.905141	0.999445	FALSE	none
h1SMcG0016900	4.14675	-0.193833	1.62745	-0.119102	0.905194	0.999445	FALSE	none
h1SMcG0023120	9.53915	-0.129268	1.08662	-0.118963	0.905305	0.999445	FALSE	none
h1SMcG0002152	2.07749	0.266298	2.2409	0.118835	0.905406	0.999445	FALSE	none
h1SMcG0002763	2.07749	0.266298	2.2409	0.118835	0.905406	0.999445	FALSE	none
h1SMcG0006103	2.07749	0.266298	2.2409	0.118835	0.905406	0.999445	FALSE	none
h1SMcG0007770	2.07749	0.266298	2.2409	0.118835	0.905406	0.999445	FALSE	none
h1SMcG0007993	2.07749	0.266298	2.2409	0.118835	0.905406	0.999445	FALSE	none
h1SMcG0012596	2.07749	0.266298	2.2409	0.118835	0.905406	0.999445	FALSE	none
h1SMcG0016261	2.07749	0.266298	2.2409	0.118835	0.905406	0.999445	FALSE	none
h1SMcG0021073	2.07749	0.266298	2.2409	0.118835	0.905406	0.999445	FALSE	none
h1SMnG0015622	2.07749	0.266298	2.2409	0.118835	0.905406	0.999445	FALSE	none
h1SMnG0026593	2.07749	0.266298	2.2409	0.118835	0.905406	0.999445	FALSE	none
h1SMcG0003213	24.4434	0.0815937	0.688049	0.118587	0.905602	0.999445	FALSE	none
h1SMcG0013183	3.70436	-0.202976	1.71241	-0.118532	0.905646	0.999445	FALSE	none
h1SMnG0034764	19.9178	0.0889804	0.751278	0.118439	0.90572	0.999445	FALSE	none
h1SMnG0025818	7.45855	-0.144318	1.21858	-0.118431	0.905726	0.999445	FALSE	none
h1SMcG0015302	7.45426	0.143043	1.21308	0.117917	0.906133	0.999445	FALSE	none
h1SMcG0010938	4.68904	-0.181623	1.5415	-0.117822	0.906209	0.999445	FALSE	none
h1SMcG0003608	8.95762	-0.132572	1.12732	-0.1176	0.906385	0.999445	FALSE	none
h1SMcG0005449	4.22559	0.190638	1.62282	0.117474	0.906485	0.999445	FALSE	none
h1SMcG0011030	14.7352	0.102067	0.869753	0.117351	0.906582	0.999445	FALSE	none
h1SMcG0012384	25.5043	0.0786971	0.670934	0.117295	0.906626	0.999445	FALSE	none
h1SMcG0003737	8.85087	-0.132074	1.1282	-0.117066	0.906807	0.999445	FALSE	none
h1SMcG0009587	6.66234	0.151487	1.29741	0.116761	0.90705	0.999445	FALSE	none
h1SMcG0001086	3.43934	0.205068	1.76122	0.116435	0.907308	0.999445	FALSE	none
h1SMcG0006851	3.43934	0.205068	1.76122	0.116435	0.907308	0.999445	FALSE	none
h1SMcG0021494	4.22158	0.188761	1.62442	0.116202	0.907493	0.999445	FALSE	none
h1SMcG0009884	2.0732	-0.294119	2.54262	-0.115676	0.90791	0.999445	FALSE	none
h1SMcG0002595	4.80146	-0.17337	1.49963	-0.115608	0.907963	0.999445	FALSE	none
h1SMcG0009488	4.80146	-0.17337	1.49963	-0.115608	0.907963	0.999445	FALSE	none
h1SMcG0011763	4.80146	-0.17337	1.49963	-0.115608	0.907963	0.999445	FALSE	none
h1SMcG0016387	3.78348	0.200551	1.74196	0.115129	0.908343	0.999445	FALSE	none
h1SMcG0022373	22.722	0.0810494	0.704008	0.115126	0.908345	0.999445	FALSE	none
h1SMcG0019181	5.48096	-0.161236	1.40283	-0.114936	0.908496	0.999445	FALSE	none
h1SMcG0013759	13.0574	-0.106371	0.926197	-0.114847	0.908567	0.999445	FALSE	none
h1SMcG0020361	3.4698	0.201794	1.75712	0.114843	0.908569	0.999445	FALSE	none
h1SMcG0000085	0.682341	0.450132	3.92172	0.114779	0.90862	0.999445	FALSE	none
h1SMcG0000178	0.682341	0.450132	3.92172	0.114779	0.90862	0.999445	FALSE	none
h1SMcG0000414	0.682341	0.450132	3.92172	0.114779	0.90862	0.999445	FALSE	none
h1SMcG0000989	0.682341	0.450132	3.92172	0.114779	0.90862	0.999445	FALSE	none
h1SMcG0001227	0.682341	0.450132	3.92172	0.114779	0.90862	0.999445	FALSE	none
h1SMcG0001248	0.682341	0.450132	3.92172	0.114779	0.90862	0.999445	FALSE	none
h1SMcG0001370	0.682341	0.450132	3.92172	0.114779	0.90862	0.999445	FALSE	none
h1SMcG0001863	0.682341	0.450132	3.92172	0.114779	0.90862	0.999445	FALSE	none
h1SMcG0002053	0.682341	0.450132	3.92172	0.114779	0.90862	0.999445	FALSE	none
h1SMcG0002915	0.682341	0.450132	3.92172	0.114779	0.90862	0.999445	FALSE	none
h1SMcG0002983	0.682341	0.450132	3.92172	0.114779	0.90862	0.999445	FALSE	none
h1SMcG0003334	0.682341	0.450132	3.92172	0.114779	0.90862	0.999445	FALSE	none
h1SMcG0003550	0.682341	0.450132	3.92172	0.114779	0.90862	0.999445	FALSE	none
h1SMcG0003821	0.682341	0.450132	3.92172	0.114779	0.90862	0.999445	FALSE	none
h1SMcG0003847	0.682341	0.450132	3.92172	0.114779	0.90862	0.999445	FALSE	none
h1SMcG0004061	0.682341	0.450132	3.92172	0.114779	0.90862	0.999445	FALSE	none
h1SMcG0004125	0.682341	0.450132	3.92172	0.114779	0.90862	0.999445	FALSE	none
h1SMcG0004315	0.682341	0.450132	3.92172	0.114779	0.90862	0.999445	FALSE	none
h1SMcG0004356	0.682341	0.450132	3.92172	0.114779	0.90862	0.999445	FALSE	none
h1SMcG0004397	0.682341	0.450132	3.92172	0.114779	0.90862	0.999445	FALSE	none
h1SMcG0004996	0.682341	0.450132	3.92172	0.114779	0.90862	0.999445	FALSE	none
h1SMcG0005001	0.682341	0.450132	3.92172	0.114779	0.90862	0.999445	FALSE	none
h1SMcG0005009	0.682341	0.450132	3.92172	0.114779	0.90862	0.999445	FALSE	none
h1SMcG0005952	0.682341	0.450132	3.92172	0.114779	0.90862	0.999445	FALSE	none
h1SMcG0005978	0.682341	0.450132	3.92172	0.114779	0.90862	0.999445	FALSE	none
h1SMcG0006683	0.682341	0.450132	3.92172	0.114779	0.90862	0.999445	FALSE	none
h1SMcG0008070	0.682341	0.450132	3.92172	0.114779	0.90862	0.999445	FALSE	none
h1SMcG0008308	0.682341	0.450132	3.92172	0.114779	0.90862	0.999445	FALSE	none
h1SMcG0008339	0.682341	0.450132	3.92172	0.114779	0.90862	0.999445	FALSE	none
h1SMcG0010078	0.682341	0.450132	3.92172	0.114779	0.90862	0.999445	FALSE	none
h1SMcG0010133	0.682341	0.450132	3.92172	0.114779	0.90862	0.999445	FALSE	none
h1SMcG0010212	0.682341	0.450132	3.92172	0.114779	0.90862	0.999445	FALSE	none
h1SMcG0010547	0.682341	0.450132	3.92172	0.114779	0.90862	0.999445	FALSE	none
h1SMcG0010694	0.682341	0.450132	3.92172	0.114779	0.90862	0.999445	FALSE	none
h1SMcG0010720	0.682341	0.450132	3.92172	0.114779	0.90862	0.999445	FALSE	none
h1SMcG0010989	0.682341	0.450132	3.92172	0.114779	0.90862	0.999445	FALSE	none
h1SMcG0011378	0.682341	0.450132	3.92172	0.114779	0.90862	0.999445	FALSE	none
h1SMcG0011468	0.682341	0.450132	3.92172	0.114779	0.90862	0.999445	FALSE	none
h1SMcG0011728	0.682341	0.450132	3.92172	0.114779	0.90862	0.999445	FALSE	none
h1SMcG0011976	0.682341	0.450132	3.92172	0.114779	0.90862	0.999445	FALSE	none
h1SMcG0012287	0.682341	0.450132	3.92172	0.114779	0.90862	0.999445	FALSE	none
h1SMcG0012524	0.682341	0.450132	3.92172	0.114779	0.90862	0.999445	FALSE	none
h1SMcG0012960	0.682341	0.450132	3.92172	0.114779	0.90862	0.999445	FALSE	none
h1SMcG0013094	0.682341	0.450132	3.92172	0.114779	0.90862	0.999445	FALSE	none
h1SMcG0013480	0.682341	0.450132	3.92172	0.114779	0.90862	0.999445	FALSE	none
h1SMcG0014026	0.682341	0.450132	3.92172	0.114779	0.90862	0.999445	FALSE	none
h1SMcG0014422	0.682341	0.450132	3.92172	0.114779	0.90862	0.999445	FALSE	none
h1SMcG0015102	0.682341	0.450132	3.92172	0.114779	0.90862	0.999445	FALSE	none
h1SMcG0015157	0.682341	0.450132	3.92172	0.114779	0.90862	0.999445	FALSE	none
h1SMcG0015830	0.682341	0.450132	3.92172	0.114779	0.90862	0.999445	FALSE	none
h1SMcG0016190	0.682341	0.450132	3.92172	0.114779	0.90862	0.999445	FALSE	none
h1SMcG0016550	0.682341	0.450132	3.92172	0.114779	0.90862	0.999445	FALSE	none
h1SMcG0016712	0.682341	0.450132	3.92172	0.114779	0.90862	0.999445	FALSE	none
h1SMcG0019013	0.682341	0.450132	3.92172	0.114779	0.90862	0.999445	FALSE	none
h1SMcG0019186	0.682341	0.450132	3.92172	0.114779	0.90862	0.999445	FALSE	none
h1SMcG0019651	0.682341	0.450132	3.92172	0.114779	0.90862	0.999445	FALSE	none
h1SMcG0019672	0.682341	0.450132	3.92172	0.114779	0.90862	0.999445	FALSE	none
h1SMcG0019737	0.682341	0.450132	3.92172	0.114779	0.90862	0.999445	FALSE	none
h1SMcG0019936	0.682341	0.450132	3.92172	0.114779	0.90862	0.999445	FALSE	none
h1SMcG0020445	0.682341	0.450132	3.92172	0.114779	0.90862	0.999445	FALSE	none
h1SMcG0020483	0.682341	0.450132	3.92172	0.114779	0.90862	0.999445	FALSE	none
h1SMcG0020571	0.682341	0.450132	3.92172	0.114779	0.90862	0.999445	FALSE	none
h1SMcG0020904	0.682341	0.450132	3.92172	0.114779	0.90862	0.999445	FALSE	none
h1SMcG0021083	0.682341	0.450132	3.92172	0.114779	0.90862	0.999445	FALSE	none
h1SMcG0021759	0.682341	0.450132	3.92172	0.114779	0.90862	0.999445	FALSE	none
h1SMcG0022056	0.682341	0.450132	3.92172	0.114779	0.90862	0.999445	FALSE	none
h1SMcG0022256	0.682341	0.450132	3.92172	0.114779	0.90862	0.999445	FALSE	none
h1SMcG0022343	0.682341	0.450132	3.92172	0.114779	0.90862	0.999445	FALSE	none
h1SMcG0022518	0.682341	0.450132	3.92172	0.114779	0.90862	0.999445	FALSE	none
h1SMcG0022995	0.682341	0.450132	3.92172	0.114779	0.90862	0.999445	FALSE	none
h1SMnG0006748	0.682341	0.450132	3.92172	0.114779	0.90862	0.999445	FALSE	none
h1SMnG0008143	0.682341	0.450132	3.92172	0.114779	0.90862	0.999445	FALSE	none
h1SMnG0013870	0.682341	0.450132	3.92172	0.114779	0.90862	0.999445	FALSE	none
h1SMnG0028689	0.682341	0.450132	3.92172	0.114779	0.90862	0.999445	FALSE	none
h1SMnG0034867	0.682341	0.450132	3.92172	0.114779	0.90862	0.999445	FALSE	none
h1SMcG0013671	8.06461	-0.134232	1.17002	-0.114726	0.908662	0.999445	FALSE	none
h1SMcG0005019	7.96892	0.13663	1.19158	0.114663	0.908713	0.999445	FALSE	none
h1SMcG0011070	9.99492	0.121806	1.06235	0.114656	0.908717	0.999445	FALSE	none
h1SMcG0000896	7.03978	-0.143991	1.25621	-0.114624	0.908744	0.999445	FALSE	none
h1SMcG0000047	3.50594	0.200737	1.75231	0.114556	0.908797	0.999445	FALSE	none
h1SMcG0015426	3.50594	0.200737	1.75231	0.114556	0.908797	0.999445	FALSE	none
h1SMcG0013406	8.3749	0.133008	1.16373	0.114294	0.909005	0.999445	FALSE	none
h1SMcG0004624	6.86899	0.144741	1.26702	0.114237	0.90905	0.999445	FALSE	none
h1SMcG0008735	4.86239	-0.17011	1.4912	-0.114076	0.909178	0.999445	FALSE	none
h1SMcG0016526	4.42402	-0.179829	1.58024	-0.113798	0.909398	0.999445	FALSE	none
h1SMcG0000502	0.712807	0.438513	3.85441	0.113769	0.909421	0.999445	FALSE	none
h1SMcG0000827	0.712807	0.438513	3.85441	0.113769	0.909421	0.999445	FALSE	none
h1SMcG0000904	0.712807	0.438513	3.85441	0.113769	0.909421	0.999445	FALSE	none
h1SMcG0001325	0.712807	0.438513	3.85441	0.113769	0.909421	0.999445	FALSE	none
h1SMcG0001590	0.712807	0.438513	3.85441	0.113769	0.909421	0.999445	FALSE	none
h1SMcG0001892	0.712807	0.438513	3.85441	0.113769	0.909421	0.999445	FALSE	none
h1SMcG0002245	0.712807	0.438513	3.85441	0.113769	0.909421	0.999445	FALSE	none
h1SMcG0003819	0.712807	0.438513	3.85441	0.113769	0.909421	0.999445	FALSE	none
h1SMcG0004194	0.712807	0.438513	3.85441	0.113769	0.909421	0.999445	FALSE	none
h1SMcG0004220	0.712807	0.438513	3.85441	0.113769	0.909421	0.999445	FALSE	none
h1SMcG0005446	0.712807	0.438513	3.85441	0.113769	0.909421	0.999445	FALSE	none
h1SMcG0006080	0.712807	0.438513	3.85441	0.113769	0.909421	0.999445	FALSE	none
h1SMcG0006310	0.712807	0.438513	3.85441	0.113769	0.909421	0.999445	FALSE	none
h1SMcG0006342	0.712807	0.438513	3.85441	0.113769	0.909421	0.999445	FALSE	none
h1SMcG0006427	0.712807	0.438513	3.85441	0.113769	0.909421	0.999445	FALSE	none
h1SMcG0006698	0.712807	0.438513	3.85441	0.113769	0.909421	0.999445	FALSE	none
h1SMcG0006939	0.712807	0.438513	3.85441	0.113769	0.909421	0.999445	FALSE	none
h1SMcG0008599	0.712807	0.438513	3.85441	0.113769	0.909421	0.999445	FALSE	none
h1SMcG0008683	0.712807	0.438513	3.85441	0.113769	0.909421	0.999445	FALSE	none
h1SMcG0009503	0.712807	0.438513	3.85441	0.113769	0.909421	0.999445	FALSE	none
h1SMcG0009857	0.712807	0.438513	3.85441	0.113769	0.909421	0.999445	FALSE	none
h1SMcG0010847	0.712807	0.438513	3.85441	0.113769	0.909421	0.999445	FALSE	none
h1SMcG0011326	0.712807	0.438513	3.85441	0.113769	0.909421	0.999445	FALSE	none
h1SMcG0011723	0.712807	0.438513	3.85441	0.113769	0.909421	0.999445	FALSE	none
h1SMcG0012661	0.712807	0.438513	3.85441	0.113769	0.909421	0.999445	FALSE	none
h1SMcG0012665	0.712807	0.438513	3.85441	0.113769	0.909421	0.999445	FALSE	none
h1SMcG0012787	0.712807	0.438513	3.85441	0.113769	0.909421	0.999445	FALSE	none
h1SMcG0013490	0.712807	0.438513	3.85441	0.113769	0.909421	0.999445	FALSE	none
h1SMcG0014329	0.712807	0.438513	3.85441	0.113769	0.909421	0.999445	FALSE	none
h1SMcG0014837	0.712807	0.438513	3.85441	0.113769	0.909421	0.999445	FALSE	none
h1SMcG0015159	0.712807	0.438513	3.85441	0.113769	0.909421	0.999445	FALSE	none
h1SMcG0015532	0.712807	0.438513	3.85441	0.113769	0.909421	0.999445	FALSE	none
h1SMcG0016600	0.712807	0.438513	3.85441	0.113769	0.909421	0.999445	FALSE	none
h1SMcG0016628	0.712807	0.438513	3.85441	0.113769	0.909421	0.999445	FALSE	none
h1SMcG0016710	0.712807	0.438513	3.85441	0.113769	0.909421	0.999445	FALSE	none
h1SMcG0017242	0.712807	0.438513	3.85441	0.113769	0.909421	0.999445	FALSE	none
h1SMcG0017958	0.712807	0.438513	3.85441	0.113769	0.909421	0.999445	FALSE	none
h1SMcG0017989	0.712807	0.438513	3.85441	0.113769	0.909421	0.999445	FALSE	none
h1SMcG0018079	0.712807	0.438513	3.85441	0.113769	0.909421	0.999445	FALSE	none
h1SMcG0019481	0.712807	0.438513	3.85441	0.113769	0.909421	0.999445	FALSE	none
h1SMcG0020017	0.712807	0.438513	3.85441	0.113769	0.909421	0.999445	FALSE	none
h1SMcG0020189	0.712807	0.438513	3.85441	0.113769	0.909421	0.999445	FALSE	none
h1SMcG0020687	0.712807	0.438513	3.85441	0.113769	0.909421	0.999445	FALSE	none
h1SMcG0021213	0.712807	0.438513	3.85441	0.113769	0.909421	0.999445	FALSE	none
h1SMcG0021228	0.712807	0.438513	3.85441	0.113769	0.909421	0.999445	FALSE	none
h1SMcG0021497	0.712807	0.438513	3.85441	0.113769	0.909421	0.999445	FALSE	none
h1SMcG0021873	0.712807	0.438513	3.85441	0.113769	0.909421	0.999445	FALSE	none
h1SMcG0021918	0.712807	0.438513	3.85441	0.113769	0.909421	0.999445	FALSE	none
h1SMcG0022472	0.712807	0.438513	3.85441	0.113769	0.909421	0.999445	FALSE	none
h1SMcG0022723	0.712807	0.438513	3.85441	0.113769	0.909421	0.999445	FALSE	none
h1SMnG0002411	0.712807	0.438513	3.85441	0.113769	0.909421	0.999445	FALSE	none
h1SMnG0011133	0.712807	0.438513	3.85441	0.113769	0.909421	0.999445	FALSE	none
h1SMnG0011724	0.712807	0.438513	3.85441	0.113769	0.909421	0.999445	FALSE	none
h1SMnG0014577	0.712807	0.438513	3.85441	0.113769	0.909421	0.999445	FALSE	none
h1SMnG0014955	0.712807	0.438513	3.85441	0.113769	0.909421	0.999445	FALSE	none
h1SMnG0016873	0.712807	0.438513	3.85441	0.113769	0.909421	0.999445	FALSE	none
h1SMnG0020514	0.712807	0.438513	3.85441	0.113769	0.909421	0.999445	FALSE	none
h1SMnG0023112	0.712807	0.438513	3.85441	0.113769	0.909421	0.999445	FALSE	none
h1SMnG0027325	0.712807	0.438513	3.85441	0.113769	0.909421	0.999445	FALSE	none
h1SMnG0027890	0.712807	0.438513	3.85441	0.113769	0.909421	0.999445	FALSE	none
h1SMnG0030418	0.712807	0.438513	3.85441	0.113769	0.909421	0.999445	FALSE	none
h1SMcG0013344	15.8989	0.0954132	0.840925	0.113462	0.909664	0.999445	FALSE	none
h1SMcG0013682	11.4331	0.11165	0.986427	0.113186	0.909883	0.999445	FALSE	none
h1SMcG0012833	15.0916	0.09877	0.875276	0.112845	0.910154	0.999445	FALSE	none
h1SMcG0014156	1.93204	-0.290479	2.58564	-0.112343	0.910551	0.999445	FALSE	none
h1SMcG0018548	7.12291	0.141068	1.25664	0.112258	0.910619	0.999445	FALSE	none
h1SMcG0001582	4.80118	0.167309	1.5032	0.111302	0.911377	0.999445	FALSE	none
h1SMcG0000248	1.2551	0.338159	3.04067	0.111212	0.911448	0.999445	FALSE	none
h1SMcG0004965	1.2551	0.338159	3.04067	0.111212	0.911448	0.999445	FALSE	none
h1SMcG0008209	1.2551	0.338159	3.04067	0.111212	0.911448	0.999445	FALSE	none
h1SMcG0009017	1.2551	0.338159	3.04067	0.111212	0.911448	0.999445	FALSE	none
h1SMcG0012007	1.2551	0.338159	3.04067	0.111212	0.911448	0.999445	FALSE	none
h1SMcG0013611	1.2551	0.338159	3.04067	0.111212	0.911448	0.999445	FALSE	none
h1SMcG0016144	1.2551	0.338159	3.04067	0.111212	0.911448	0.999445	FALSE	none
h1SMcG0017129	1.2551	0.338159	3.04067	0.111212	0.911448	0.999445	FALSE	none
h1SMcG0021314	1.2551	0.338159	3.04067	0.111212	0.911448	0.999445	FALSE	none
h1SMcG0021574	1.2551	0.338159	3.04067	0.111212	0.911448	0.999445	FALSE	none
h1SMnG0014085	1.2551	0.338159	3.04067	0.111212	0.911448	0.999445	FALSE	none
h1SMcG0020942	101.699	-0.0377328	0.33944	-0.111162	0.911488	0.999445	FALSE	none
h1SMcG0017740	4.25633	-0.175837	1.58601	-0.110868	0.911721	0.999445	FALSE	none
h1SMcG0000565	1.16086	0.345924	3.13221	0.110441	0.91206	0.999445	FALSE	none
h1SMcG0001698	1.16086	0.345924	3.13221	0.110441	0.91206	0.999445	FALSE	none
h1SMcG0003676	1.16086	0.345924	3.13221	0.110441	0.91206	0.999445	FALSE	none
h1SMcG0004242	1.16086	0.345924	3.13221	0.110441	0.91206	0.999445	FALSE	none
h1SMcG0008086	1.16086	0.345924	3.13221	0.110441	0.91206	0.999445	FALSE	none
h1SMcG0009806	1.16086	0.345924	3.13221	0.110441	0.91206	0.999445	FALSE	none
h1SMcG0010743	1.16086	0.345924	3.13221	0.110441	0.91206	0.999445	FALSE	none
h1SMcG0011051	1.16086	0.345924	3.13221	0.110441	0.91206	0.999445	FALSE	none
h1SMcG0012301	1.16086	0.345924	3.13221	0.110441	0.91206	0.999445	FALSE	none
h1SMcG0014484	1.16086	0.345924	3.13221	0.110441	0.91206	0.999445	FALSE	none
h1SMcG0018311	1.16086	0.345924	3.13221	0.110441	0.91206	0.999445	FALSE	none
h1SMcG0018792	1.16086	0.345924	3.13221	0.110441	0.91206	0.999445	FALSE	none
h1SMcG0019674	1.16086	0.345924	3.13221	0.110441	0.91206	0.999445	FALSE	none
h1SMcG0021468	1.16086	0.345924	3.13221	0.110441	0.91206	0.999445	FALSE	none
h1SMcG0000936	8.68318	-0.123792	1.12765	-0.109779	0.912585	0.999445	FALSE	none
h1SMcG0019994	4.93438	0.163984	1.4948	0.109703	0.912645	0.999445	FALSE	none
h1SMcG0005825	16.5784	0.0900599	0.821595	0.109616	0.912714	0.999445	FALSE	none
h1SMcG0008788	4.6916	0.169035	1.5427	0.109571	0.91275	0.999445	FALSE	none
h1SMcG0002535	1.87084	-0.25971	2.37627	-0.109293	0.91297	0.999445	FALSE	none
h1SMcG0004586	1.87084	-0.25971	2.37627	-0.109293	0.91297	0.999445	FALSE	none
h1SMcG0011114	1.87084	-0.25971	2.37627	-0.109293	0.91297	0.999445	FALSE	none
h1SMcG0011971	1.87084	-0.25971	2.37627	-0.109293	0.91297	0.999445	FALSE	none
h1SMcG0014161	1.87084	-0.25971	2.37627	-0.109293	0.91297	0.999445	FALSE	none
h1SMcG0015009	1.87084	-0.25971	2.37627	-0.109293	0.91297	0.999445	FALSE	none
h1SMcG0023109	1.87084	-0.25971	2.37627	-0.109293	0.91297	0.999445	FALSE	none
h1SMcG0011744	2.88736	0.21559	1.97311	0.109264	0.912993	0.999445	FALSE	none
h1SMcG0020322	2.88736	0.21559	1.97311	0.109264	0.912993	0.999445	FALSE	none
h1SMcG0003293	25.4377	0.0731253	0.669284	0.109259	0.912997	0.999445	FALSE	none
h1SMcG0001119	1.94027	-0.255942	2.34794	-0.109007	0.913197	0.999445	FALSE	none
h1SMcG0002286	1.94027	-0.255942	2.34794	-0.109007	0.913197	0.999445	FALSE	none
h1SMcG0009874	1.94027	-0.255942	2.34794	-0.109007	0.913197	0.999445	FALSE	none
h1SMcG0011881	1.94027	-0.255942	2.34794	-0.109007	0.913197	0.999445	FALSE	none
h1SMcG0014375	1.94027	-0.255942	2.34794	-0.109007	0.913197	0.999445	FALSE	none
h1SMcG0014869	1.94027	-0.255942	2.34794	-0.109007	0.913197	0.999445	FALSE	none
h1SMnG0030561	1.94027	-0.255942	2.34794	-0.109007	0.913197	0.999445	FALSE	none
h1SMcG0019889	15.025	0.0960441	0.882417	0.108842	0.913328	0.999445	FALSE	none
h1SMnG0021698	4.3867	-0.170722	1.56956	-0.10877	0.913385	0.999445	FALSE	none
h1SMcG0002095	8.72498	0.126951	1.16746	0.108741	0.913408	0.999445	FALSE	none
h1SMcG0007272	4.83165	0.163146	1.50348	0.108513	0.913589	0.999445	FALSE	none
h1SMcG0018920	4.83165	0.163146	1.50348	0.108513	0.913589	0.999445	FALSE	none
h1SMcG0022316	4.83165	0.163146	1.50348	0.108513	0.913589	0.999445	FALSE	none
h1SMcG0004754	6.76909	0.138657	1.27792	0.108502	0.913597	0.999445	FALSE	none
h1SMcG0008283	4.96887	0.162565	1.49882	0.108462	0.913629	0.999445	FALSE	none
h1SMcG0016234	4.96887	0.162565	1.49882	0.108462	0.913629	0.999445	FALSE	none
h1SMcG0015600	15.0406	-0.0924883	0.859418	-0.107617	0.914299	0.999445	FALSE	none
h1SMnG0026118	9.40878	-0.118388	1.10043	-0.107584	0.914326	0.999445	FALSE	none
h1SMcG0020015	6.80805	0.137311	1.27819	0.107426	0.914451	0.999445	FALSE	none
h1SMcG0020801	48.7097	-0.0522131	0.486876	-0.107241	0.914598	0.999445	FALSE	none
h1SMcG0017458	9.35867	-0.116394	1.08619	-0.107158	0.914664	0.999445	FALSE	none
h1SMcG0004819	2.7903	0.207604	1.94006	0.107009	0.914782	0.999445	FALSE	none
h1SMcG0019486	2.7903	0.207604	1.94006	0.107009	0.914782	0.999445	FALSE	none
h1SMcG0022229	2.7903	0.207604	1.94006	0.107009	0.914782	0.999445	FALSE	none
h1SMcG0017745	6.16303	0.142692	1.33559	0.106838	0.914917	0.999445	FALSE	none
h1SMcG0003887	1.63226	0.273251	2.56016	0.106732	0.915002	0.999445	FALSE	none
h1SMcG0013767	1.63226	0.273251	2.56016	0.106732	0.915002	0.999445	FALSE	none
h1SMcG0013775	1.63226	0.273251	2.56016	0.106732	0.915002	0.999445	FALSE	none
h1SMcG0014114	1.63226	0.273251	2.56016	0.106732	0.915002	0.999445	FALSE	none
h1SMcG0000446	3.29645	0.197132	1.8472	0.106719	0.915012	0.999445	FALSE	none
h1SMcG0014483	3.29645	0.197132	1.8472	0.106719	0.915012	0.999445	FALSE	none
h1SMcG0002318	13.8838	-0.0965125	0.906213	-0.106501	0.915185	0.999445	FALSE	none
h1SMcG0001410	5.51426	-0.14881	1.39951	-0.10633	0.91532	0.999445	FALSE	none
h1SMcG0019552	1.12327	0.368545	3.46646	0.106317	0.915331	0.999445	FALSE	none
h1SMcG0022769	1.12327	0.368545	3.46646	0.106317	0.915331	0.999445	FALSE	none
h1SMcG0014850	6.29769	-0.140784	1.32553	-0.10621	0.915416	0.999445	FALSE	none
h1SMcG0020211	7.86902	0.126074	1.18904	0.10603	0.915559	0.999445	FALSE	none
h1SMcG0019885	14.3722	0.0963128	0.909447	0.105902	0.91566	0.999445	FALSE	none
h1SMcG0003782	6.50745	-0.139842	1.32201	-0.10578	0.915757	0.999445	FALSE	none
h1SMcG0019458	2.35192	0.232176	2.19611	0.105721	0.915803	0.999445	FALSE	none
h1SMcG0010730	11.9492	-0.102262	0.968012	-0.105641	0.915867	0.999445	FALSE	none
h1SMcG0002215	18.24	-0.082876	0.78479	-0.105603	0.915898	0.999445	FALSE	none
h1SMcG0000425	5.07187	-0.15683	1.48567	-0.105562	0.91593	0.999445	FALSE	none
h1SMcG0000992	2.93062	-0.206254	1.9545	-0.105528	0.915957	0.999445	FALSE	none
h1SMcG0006922	2.10256	0.26119	2.48214	0.105228	0.916195	0.999445	FALSE	none
h1SMcG0011373	2.10256	0.26119	2.48214	0.105228	0.916195	0.999445	FALSE	none
h1SMcG0013770	12.2295	-0.100579	0.956331	-0.105172	0.91624	0.999445	FALSE	none
h1SMcG0011933	2.77951	-0.232871	2.21584	-0.105094	0.916302	0.999445	FALSE	none
h1SMcG0003060	11.4794	-0.105047	1.00076	-0.104967	0.916402	0.999445	FALSE	none
h1SMcG0014481	17.4663	-0.0839194	0.799504	-0.104964	0.916404	0.999445	FALSE	none
h1SMcG0020992	2.23978	0.252146	2.40695	0.104758	0.916568	0.999445	FALSE	none
h1SMcG0020877	1.9807	0.265392	2.53489	0.104695	0.916618	0.999445	FALSE	none
h1SMcG0021112	4.08865	-0.170127	1.63142	-0.104282	0.916946	0.999445	FALSE	none
h1SMcG0021432	4.08865	-0.170127	1.63142	-0.104282	0.916946	0.999445	FALSE	none
h1SMcG0015560	15.6564	-0.0875678	0.84291	-0.103887	0.917259	0.999445	FALSE	none
h1SMcG0018303	3.30495	0.191683	1.84877	0.103681	0.917422	0.999445	FALSE	none
h1SMcG0004695	27.6112	-0.0661044	0.638392	-0.103548	0.917528	0.999445	FALSE	none
h1SMcG0014168	23.9789	-0.071008	0.686184	-0.103482	0.91758	0.999445	FALSE	none
h1SMcG0006582	15.0102	-0.0890292	0.86122	-0.103376	0.917665	0.999445	FALSE	none
h1SMcG0005604	2.48941	-0.218835	2.12908	-0.102784	0.918134	0.999445	FALSE	none
h1SMnG0029042	2.48941	-0.218835	2.12908	-0.102784	0.918134	0.999445	FALSE	none
h1SMcG0001065	3.13845	-0.19865	1.94575	-0.102095	0.918682	0.999445	FALSE	none
h1SMcG0003818	3.13845	-0.19865	1.94575	-0.102095	0.918682	0.999445	FALSE	none
h1SMcG0003802	1.77688	-0.272392	2.66891	-0.102061	0.918708	0.999445	FALSE	none
h1SMcG0013717	1.77688	-0.272392	2.66891	-0.102061	0.918708	0.999445	FALSE	none
h1SMcG0017065	9.45547	0.110422	1.08226	0.102029	0.918734	0.999445	FALSE	none
h1SMcG0015806	10.1073	0.106916	1.0484	0.10198	0.918772	0.999445	FALSE	none
h1SMcG0001466	4.18005	-0.164711	1.61631	-0.101905	0.918832	0.999445	FALSE	none
h1SMcG0004207	8.20183	-0.118824	1.16889	-0.101656	0.91903	0.999445	FALSE	none
h1SMcG0007947	1.84037	-0.243358	2.40069	-0.10137	0.919257	0.999445	FALSE	none
h1SMcG0020423	1.84037	-0.243358	2.40069	-0.10137	0.919257	0.999445	FALSE	none
h1SMcG0022827	1.84037	-0.243358	2.40069	-0.10137	0.919257	0.999445	FALSE	none
h1SMnG0018272	1.84037	-0.243358	2.40069	-0.10137	0.919257	0.999445	FALSE	none
h1SMnG0020936	1.84037	-0.243358	2.40069	-0.10137	0.919257	0.999445	FALSE	none
h1SMcG0000825	4.90537	-0.15092	1.48962	-0.101315	0.919301	0.999445	FALSE	none
h1SMcG0019571	7.27525	0.128366	1.26758	0.101269	0.919337	0.999445	FALSE	none
h1SMcG0010668	11.5313	0.102683	1.01843	0.100825	0.919689	0.999445	FALSE	none
h1SMcG0012041	5.37961	0.14387	1.42725	0.100802	0.919707	0.999445	FALSE	none
h1SMcG0022925	5.07471	-0.154461	1.53282	-0.100769	0.919734	0.999445	FALSE	none
h1SMcG0000327	1.53236	0.262955	2.61396	0.100596	0.919871	0.999445	FALSE	none
h1SMcG0000995	1.53236	0.262955	2.61396	0.100596	0.919871	0.999445	FALSE	none
h1SMcG0010982	1.53236	0.262955	2.61396	0.100596	0.919871	0.999445	FALSE	none
h1SMcG0022367	1.53236	0.262955	2.61396	0.100596	0.919871	0.999445	FALSE	none
h1SMcG0022721	1.53236	0.262955	2.61396	0.100596	0.919871	0.999445	FALSE	none
h1SMcG0015745	18.8574	-0.0778485	0.775539	-0.10038	0.920043	0.999445	FALSE	none
h1SMcG0001243	2.41596	-0.207439	2.06728	-0.100344	0.920071	0.999445	FALSE	none
h1SMcG0008220	2.41596	-0.207439	2.06728	-0.100344	0.920071	0.999445	FALSE	none
h1SMcG0014809	2.41596	-0.207439	2.06728	-0.100344	0.920071	0.999445	FALSE	none
h1SMcG0019332	2.41596	-0.207439	2.06728	-0.100344	0.920071	0.999445	FALSE	none
h1SMcG0020575	2.41596	-0.207439	2.06728	-0.100344	0.920071	0.999445	FALSE	none
h1SMcG0003850	8.17136	-0.116696	1.16527	-0.100145	0.92023	0.999445	FALSE	none
h1SMcG0023046	8.17136	-0.116696	1.16527	-0.100145	0.92023	0.999445	FALSE	none
h1SMcG0023144	5.92902	-0.136275	1.36361	-0.0999374	0.920394	0.999445	FALSE	none
h1SMcG0010553	47.4185	-0.0489977	0.491476	-0.099695	0.920586	0.999445	FALSE	none
h1SMcG0006787	381.008	-0.0178647	0.179402	-0.0995789	0.920679	0.999445	FALSE	none
h1SMcG0021141	25.7939	0.0658344	0.661194	0.099569	0.920687	0.999445	FALSE	none
h1SMcG0010837	2.69323	0.200009	2.01939	0.0990445	0.921103	0.999445	FALSE	none
h1SMcG0014436	2.69323	0.200009	2.01939	0.0990445	0.921103	0.999445	FALSE	none
h1SMcG0004995	1.79739	0.258756	2.63173	0.0983219	0.921677	0.999445	FALSE	none
h1SMcG0008535	1.79739	0.258756	2.63173	0.0983219	0.921677	0.999445	FALSE	none
h1SMcG0020514	1.79739	0.258756	2.63173	0.0983219	0.921677	0.999445	FALSE	none
h1SMcG0014558	12.0793	0.0948381	0.967115	0.0980629	0.921882	0.999445	FALSE	none
h1SMcG0013492	6.67513	-0.12501	1.2821	-0.0975041	0.922326	0.999445	FALSE	none
h1SMcG0009358	1.02054	0.350664	3.60258	0.0973368	0.922459	0.999445	FALSE	none
h1SMcG0009595	1.02054	0.350664	3.60258	0.0973368	0.922459	0.999445	FALSE	none
h1SMcG0016223	1.02054	0.350664	3.60258	0.0973368	0.922459	0.999445	FALSE	none
h1SMcG0019100	1.02054	0.350664	3.60258	0.0973368	0.922459	0.999445	FALSE	none
h1SMcG0021563	1.02054	0.350664	3.60258	0.0973368	0.922459	0.999445	FALSE	none
h1SMnG0009072	1.02054	0.350664	3.60258	0.0973368	0.922459	0.999445	FALSE	none
h1SMnG0011371	1.02054	0.350664	3.60258	0.0973368	0.922459	0.999445	FALSE	none
h1SMcG0022629	5.13281	-0.142492	1.46641	-0.0971707	0.922591	0.999445	FALSE	none
h1SMcG0013484	6.08958	0.129803	1.3382	0.0969982	0.922728	0.999445	FALSE	none
h1SMcG0005231	1.97074	-0.227071	2.34643	-0.0967726	0.922907	0.999445	FALSE	none
h1SMcG0019213	1.97074	-0.227071	2.34643	-0.0967726	0.922907	0.999445	FALSE	none
h1SMcG0020887	1.97074	-0.227071	2.34643	-0.0967726	0.922907	0.999445	FALSE	none
h1SMcG0021693	1.97074	-0.227071	2.34643	-0.0967726	0.922907	0.999445	FALSE	none
h1SMcG0001741	1.63939	0.263533	2.72374	0.096754	0.922922	0.999445	FALSE	none
h1SMcG0010153	1.63939	0.263533	2.72374	0.096754	0.922922	0.999445	FALSE	none
h1SMcG0021252	1.63939	0.263533	2.72374	0.096754	0.922922	0.999445	FALSE	none
h1SMcG0021527	43.8552	-0.049715	0.514628	-0.0966037	0.923041	0.999445	FALSE	none
h1SMcG0001251	1.19133	-0.278297	2.88253	-0.0965461	0.923087	0.999445	FALSE	none
h1SMcG0001479	1.19133	-0.278297	2.88253	-0.0965461	0.923087	0.999445	FALSE	none
h1SMcG0001887	1.19133	-0.278297	2.88253	-0.0965461	0.923087	0.999445	FALSE	none
h1SMcG0002367	1.19133	-0.278297	2.88253	-0.0965461	0.923087	0.999445	FALSE	none
h1SMcG0002945	1.19133	-0.278297	2.88253	-0.0965461	0.923087	0.999445	FALSE	none
h1SMcG0003423	1.19133	-0.278297	2.88253	-0.0965461	0.923087	0.999445	FALSE	none
h1SMcG0003426	1.19133	-0.278297	2.88253	-0.0965461	0.923087	0.999445	FALSE	none
h1SMcG0004822	1.19133	-0.278297	2.88253	-0.0965461	0.923087	0.999445	FALSE	none
h1SMcG0006978	1.19133	-0.278297	2.88253	-0.0965461	0.923087	0.999445	FALSE	none
h1SMcG0007083	1.19133	-0.278297	2.88253	-0.0965461	0.923087	0.999445	FALSE	none
h1SMcG0007642	1.19133	-0.278297	2.88253	-0.0965461	0.923087	0.999445	FALSE	none
h1SMcG0008489	1.19133	-0.278297	2.88253	-0.0965461	0.923087	0.999445	FALSE	none
h1SMcG0010383	1.19133	-0.278297	2.88253	-0.0965461	0.923087	0.999445	FALSE	none
h1SMcG0011025	1.19133	-0.278297	2.88253	-0.0965461	0.923087	0.999445	FALSE	none
h1SMcG0011387	1.19133	-0.278297	2.88253	-0.0965461	0.923087	0.999445	FALSE	none
h1SMcG0012720	1.19133	-0.278297	2.88253	-0.0965461	0.923087	0.999445	FALSE	none
h1SMcG0014030	1.19133	-0.278297	2.88253	-0.0965461	0.923087	0.999445	FALSE	none
h1SMcG0015571	1.19133	-0.278297	2.88253	-0.0965461	0.923087	0.999445	FALSE	none
h1SMcG0015647	1.19133	-0.278297	2.88253	-0.0965461	0.923087	0.999445	FALSE	none
h1SMcG0016019	1.19133	-0.278297	2.88253	-0.0965461	0.923087	0.999445	FALSE	none
h1SMcG0016748	1.19133	-0.278297	2.88253	-0.0965461	0.923087	0.999445	FALSE	none
h1SMcG0017058	1.19133	-0.278297	2.88253	-0.0965461	0.923087	0.999445	FALSE	none
h1SMcG0018259	1.19133	-0.278297	2.88253	-0.0965461	0.923087	0.999445	FALSE	none
h1SMcG0020686	1.19133	-0.278297	2.88253	-0.0965461	0.923087	0.999445	FALSE	none
h1SMnG0013456	1.19133	-0.278297	2.88253	-0.0965461	0.923087	0.999445	FALSE	none
h1SMnG0013999	1.19133	-0.278297	2.88253	-0.0965461	0.923087	0.999445	FALSE	none
h1SMnG0014004	1.19133	-0.278297	2.88253	-0.0965461	0.923087	0.999445	FALSE	none
h1SMnG0024460	1.19133	-0.278297	2.88253	-0.0965461	0.923087	0.999445	FALSE	none
h1SMcG0006612	6.76653	-0.12306	1.27613	-0.0964324	0.923177	0.999445	FALSE	none
h1SMcG0013833	6.76653	-0.12306	1.27613	-0.0964324	0.923177	0.999445	FALSE	none
h1SMcG0014565	22.4946	0.0680789	0.706654	0.0963398	0.923251	0.999445	FALSE	none
h1SMcG0010631	1.15374	0.325629	3.38133	0.0963021	0.923281	0.999445	FALSE	none
h1SMcG0012837	1.15374	0.325629	3.38133	0.0963021	0.923281	0.999445	FALSE	none
h1SMcG0012851	1.15374	0.325629	3.38133	0.0963021	0.923281	0.999445	FALSE	none
h1SMcG0017757	1.15374	0.325629	3.38133	0.0963021	0.923281	0.999445	FALSE	none
h1SMcG0018521	18.6766	0.0744021	0.774779	0.09603	0.923497	0.999445	FALSE	none
h1SMcG0003230	1.22463	-0.27402	2.85533	-0.0959681	0.923546	0.999445	FALSE	none
h1SMcG0004505	1.22463	-0.27402	2.85533	-0.0959681	0.923546	0.999445	FALSE	none
h1SMcG0004850	1.22463	-0.27402	2.85533	-0.0959681	0.923546	0.999445	FALSE	none
h1SMcG0005005	1.22463	-0.27402	2.85533	-0.0959681	0.923546	0.999445	FALSE	none
h1SMcG0006979	1.22463	-0.27402	2.85533	-0.0959681	0.923546	0.999445	FALSE	none
h1SMcG0007565	1.22463	-0.27402	2.85533	-0.0959681	0.923546	0.999445	FALSE	none
h1SMcG0007987	1.22463	-0.27402	2.85533	-0.0959681	0.923546	0.999445	FALSE	none
h1SMcG0008294	1.22463	-0.27402	2.85533	-0.0959681	0.923546	0.999445	FALSE	none
h1SMcG0008655	1.22463	-0.27402	2.85533	-0.0959681	0.923546	0.999445	FALSE	none
h1SMcG0010534	1.22463	-0.27402	2.85533	-0.0959681	0.923546	0.999445	FALSE	none
h1SMcG0012699	1.22463	-0.27402	2.85533	-0.0959681	0.923546	0.999445	FALSE	none
h1SMcG0013416	1.22463	-0.27402	2.85533	-0.0959681	0.923546	0.999445	FALSE	none
h1SMcG0014826	1.22463	-0.27402	2.85533	-0.0959681	0.923546	0.999445	FALSE	none
h1SMcG0016036	1.22463	-0.27402	2.85533	-0.0959681	0.923546	0.999445	FALSE	none
h1SMcG0017105	1.22463	-0.27402	2.85533	-0.0959681	0.923546	0.999445	FALSE	none
h1SMcG0017162	1.22463	-0.27402	2.85533	-0.0959681	0.923546	0.999445	FALSE	none
h1SMcG0018886	1.22463	-0.27402	2.85533	-0.0959681	0.923546	0.999445	FALSE	none
h1SMcG0019762	1.22463	-0.27402	2.85533	-0.0959681	0.923546	0.999445	FALSE	none
h1SMcG0020951	1.22463	-0.27402	2.85533	-0.0959681	0.923546	0.999445	FALSE	none
h1SMcG0021258	1.22463	-0.27402	2.85533	-0.0959681	0.923546	0.999445	FALSE	none
h1SMcG0022530	1.22463	-0.27402	2.85533	-0.0959681	0.923546	0.999445	FALSE	none
h1SMnG0033601	1.22463	-0.27402	2.85533	-0.0959681	0.923546	0.999445	FALSE	none
h1SMcG0004870	2.14125	0.212344	2.22953	0.0952416	0.924123	0.999445	FALSE	none
h1SMcG0007585	2.14125	0.212344	2.22953	0.0952416	0.924123	0.999445	FALSE	none
h1SMcG0007718	2.14125	0.212344	2.22953	0.0952416	0.924123	0.999445	FALSE	none
h1SMcG0011138	2.14125	0.212344	2.22953	0.0952416	0.924123	0.999445	FALSE	none
h1SMcG0017192	2.14125	0.212344	2.22953	0.0952416	0.924123	0.999445	FALSE	none
h1SMcG0022996	2.14125	0.212344	2.22953	0.0952416	0.924123	0.999445	FALSE	none
h1SMcG0006886	8.74695	-0.10672	1.12219	-0.0950994	0.924236	0.999445	FALSE	none
h1SMcG0021592	8.74695	-0.10672	1.12219	-0.0950994	0.924236	0.999445	FALSE	none
h1SMcG0012484	10.5665	-0.0987662	1.04065	-0.0949084	0.924388	0.999445	FALSE	none
h1SMcG0003985	8.06744	-0.110417	1.16443	-0.0948242	0.924454	0.999445	FALSE	none
h1SMcG0016545	5.55441	-0.133301	1.41207	-0.0944013	0.92479	0.999445	FALSE	none
h1SMcG0001215	7.52232	-0.114097	1.21054	-0.094253	0.924908	0.999445	FALSE	none
h1SMcG0002513	6.19377	-0.124515	1.32279	-0.0941303	0.925006	0.999445	FALSE	none
h1SMcG0011540	7.48217	-0.113655	1.21006	-0.0939258	0.925168	0.999445	FALSE	none
h1SMcG0006967	3.87771	-0.156868	1.67408	-0.0937039	0.925344	0.999445	FALSE	none
h1SMcG0006070	2.83072	-0.184759	1.9726	-0.0936627	0.925377	0.999445	FALSE	none
h1SMcG0012901	2.83072	-0.184759	1.9726	-0.0936627	0.925377	0.999445	FALSE	none
h1SMcG0009726	33.969	0.0551127	0.590554	0.0933238	0.925646	0.999445	FALSE	none
h1SMcG0011968	9.48877	0.100545	1.08172	0.0929489	0.925944	0.999445	FALSE	none
h1SMcG0005950	5.47384	0.130834	1.41615	0.0923872	0.92639	0.999445	FALSE	none
h1SMnG0033303	6.47387	0.120453	1.31041	0.0919202	0.926761	0.999445	FALSE	none
h1SMcG0002260	8.53318	0.105297	1.15678	0.0910256	0.927472	0.999445	FALSE	none
h1SMcG0001955	2.04419	0.203025	2.26463	0.0896504	0.928565	0.999445	FALSE	none
h1SMcG0002188	2.04419	0.203025	2.26463	0.0896504	0.928565	0.999445	FALSE	none
h1SMcG0002699	2.04419	0.203025	2.26463	0.0896504	0.928565	0.999445	FALSE	none
h1SMcG0006301	2.04419	0.203025	2.26463	0.0896504	0.928565	0.999445	FALSE	none
h1SMcG0014596	2.04419	0.203025	2.26463	0.0896504	0.928565	0.999445	FALSE	none
h1SMcG0014946	2.04419	0.203025	2.26463	0.0896504	0.928565	0.999445	FALSE	none
h1SMcG0018293	2.04419	0.203025	2.26463	0.0896504	0.928565	0.999445	FALSE	none
h1SMcG0019135	2.04419	0.203025	2.26463	0.0896504	0.928565	0.999445	FALSE	none
h1SMcG0022405	2.04419	0.203025	2.26463	0.0896504	0.928565	0.999445	FALSE	none
h1SMnG0011645	2.04419	0.203025	2.26463	0.0896504	0.928565	0.999445	FALSE	none
h1SMnG0023463	2.04419	0.203025	2.26463	0.0896504	0.928565	0.999445	FALSE	none
h1SMcG0020007	7.38766	0.108953	1.2197	0.0893281	0.928821	0.999445	FALSE	none
h1SMcG0004370	3.61013	-0.154008	1.72492	-0.0892846	0.928856	0.999445	FALSE	none
h1SMcG0001788	7.25328	0.110172	1.23656	0.0890956	0.929006	0.999445	FALSE	none
h1SMcG0017036	7.55416	0.108282	1.21601	0.0890471	0.929044	0.999445	FALSE	none
h1SMcG0008597	14.6657	0.0781787	0.878899	0.0889507	0.929121	0.999445	FALSE	none
h1SMcG0009483	9.89502	0.0955342	1.07722	0.0886857	0.929332	0.999445	FALSE	none
h1SMcG0016619	3.02202	-0.170586	1.92865	-0.0884481	0.929521	0.999445	FALSE	none
h1SMcG0000684	6.67486	0.112881	1.2826	0.0880096	0.929869	0.999445	FALSE	none
h1SMcG0005273	9.35301	-0.0958737	1.08945	-0.0880021	0.929875	0.999445	FALSE	none
h1SMcG0008631	3.63776	-0.150676	1.71825	-0.0876914	0.930122	0.999445	FALSE	none
h1SMcG0017195	3.63776	-0.150676	1.71825	-0.0876914	0.930122	0.999445	FALSE	none
h1SMcG0001633	3.57683	-0.151466	1.72773	-0.0876678	0.930141	0.999445	FALSE	none
h1SMcG0012171	6.26604	-0.118933	1.36163	-0.0873457	0.930397	0.999445	FALSE	none
h1SMcG0013223	16.3996	-0.0721351	0.826312	-0.0872976	0.930435	0.999445	FALSE	none
h1SMcG0003551	12.4747	0.0832627	0.955614	0.0871301	0.930568	0.999445	FALSE	none
h1SMcG0000707	9.33478	0.0953779	1.09697	0.0869465	0.930714	0.999445	FALSE	none
h1SMcG0007041	9.53321	-0.0942415	1.084	-0.0869385	0.93072	0.999445	FALSE	none
h1SMcG0007039	16.92	-0.0710635	0.81938	-0.0867284	0.930887	0.999445	FALSE	none
h1SMcG0020291	6.15618	0.115627	1.33425	0.0866608	0.930941	0.999445	FALSE	none
h1SMnG0032715	22.3784	-0.0612315	0.709387	-0.0863161	0.931215	0.999445	FALSE	none
h1SMcG0016113	5.92756	0.12231	1.42008	0.0861288	0.931364	0.999445	FALSE	none
h1SMcG0020760	6.84281	-0.108685	1.26243	-0.0860921	0.931393	0.999445	FALSE	none
h1SMcG0002449	4.32293	-0.135083	1.57476	-0.0857801	0.931641	0.999445	FALSE	none
h1SMcG0008304	4.32293	-0.135083	1.57476	-0.0857801	0.931641	0.999445	FALSE	none
h1SMcG0013417	4.32293	-0.135083	1.57476	-0.0857801	0.931641	0.999445	FALSE	none
h1SMnG0015596	4.96914	-0.126233	1.4724	-0.0857332	0.931678	0.999445	FALSE	none
h1SMcG0000340	2.757	0.167046	1.95296	0.0855347	0.931836	0.999445	FALSE	none
h1SMcG0009133	2.757	0.167046	1.95296	0.0855347	0.931836	0.999445	FALSE	none
h1SMcG0018210	2.757	0.167046	1.95296	0.0855347	0.931836	0.999445	FALSE	none
h1SMcG0010144	7.31138	0.10545	1.23349	0.085489	0.931873	0.999445	FALSE	none
h1SMcG0010926	8.34782	-0.0995382	1.1648	-0.0854553	0.931899	0.999445	FALSE	none
h1SMcG0005620	8.23485	0.100669	1.1801	0.0853052	0.932019	0.999445	FALSE	none
h1SMcG0010514	3.67106	-0.145853	1.71077	-0.0852555	0.932058	0.999445	FALSE	none
h1SMcG0017348	3.67106	-0.145853	1.71077	-0.0852555	0.932058	0.999445	FALSE	none
h1SMcG0018349	1.868	-0.399206	4.68271	-0.0852511	0.932062	0.999445	FALSE	none
h1SMcG0001140	1.9431	-0.398172	4.67812	-0.0851137	0.932171	0.999445	FALSE	none
h1SMcG0019790	5.37394	0.121584	1.43041	0.0849993	0.932262	0.999445	FALSE	none
h1SMcG0010194	7.83572	0.101195	1.19132	0.0849439	0.932306	0.999445	FALSE	none
h1SMcG0002294	4.01209	0.139618	1.64476	0.0848867	0.932352	0.999445	FALSE	none
h1SMcG0006074	5.06904	-0.123715	1.46326	-0.0845478	0.932621	0.999445	FALSE	none
h1SMcG0003553	2.07465	0.18959	2.24912	0.0842951	0.932822	0.999445	FALSE	none
h1SMcG0007724	2.07465	0.18959	2.24912	0.0842951	0.932822	0.999445	FALSE	none
h1SMcG0008258	2.07465	0.18959	2.24912	0.0842951	0.932822	0.999445	FALSE	none
h1SMcG0013581	2.07465	0.18959	2.24912	0.0842951	0.932822	0.999445	FALSE	none
h1SMcG0016612	2.07465	0.18959	2.24912	0.0842951	0.932822	0.999445	FALSE	none
h1SMcG0017182	2.07465	0.18959	2.24912	0.0842951	0.932822	0.999445	FALSE	none
h1SMnG0012800	2.07465	0.18959	2.24912	0.0842951	0.932822	0.999445	FALSE	none
h1SMnG0022406	2.07465	0.18959	2.24912	0.0842951	0.932822	0.999445	FALSE	none
h1SMcG0016597	13.9834	0.076064	0.903032	0.0842319	0.932872	0.999445	FALSE	none
h1SMcG0000572	3.95116	0.139236	1.65302	0.0842312	0.932873	0.999445	FALSE	none
h1SMcG0016796	3.95116	0.139236	1.65302	0.0842312	0.932873	0.999445	FALSE	none
h1SMcG0020047	3.95116	0.139236	1.65302	0.0842312	0.932873	0.999445	FALSE	none
h1SMcG0021021	3.95116	0.139236	1.65302	0.0842312	0.932873	0.999445	FALSE	none
h1SMcG0021919	3.95116	0.139236	1.65302	0.0842312	0.932873	0.999445	FALSE	none
h1SMcG0008198	9.28212	0.0923271	1.09734	0.0841371	0.932947	0.999445	FALSE	none
h1SMcG0001083	2.11079	0.188049	2.23669	0.0840749	0.932997	0.999445	FALSE	none
h1SMcG0001807	2.11079	0.188049	2.23669	0.0840749	0.932997	0.999445	FALSE	none
h1SMcG0018143	2.11079	0.188049	2.23669	0.0840749	0.932997	0.999445	FALSE	none
h1SMcG0018799	2.11079	0.188049	2.23669	0.0840749	0.932997	0.999445	FALSE	none
h1SMcG0022303	2.11079	0.188049	2.23669	0.0840749	0.932997	0.999445	FALSE	none
h1SMcG0008190	4.3534	-0.131827	1.56872	-0.0840347	0.933029	0.999445	FALSE	none
h1SMcG0018395	4.3534	-0.131827	1.56872	-0.0840347	0.933029	0.999445	FALSE	none
h1SMcG0001866	5.41291	0.119995	1.42968	0.0839314	0.933111	0.999445	FALSE	none
h1SMcG0001448	0.990074	0.300973	3.59299	0.0837667	0.933242	0.999445	FALSE	none
h1SMcG0001714	0.990074	0.300973	3.59299	0.0837667	0.933242	0.999445	FALSE	none
h1SMcG0004069	0.990074	0.300973	3.59299	0.0837667	0.933242	0.999445	FALSE	none
h1SMcG0006336	0.990074	0.300973	3.59299	0.0837667	0.933242	0.999445	FALSE	none
h1SMcG0019867	0.990074	0.300973	3.59299	0.0837667	0.933242	0.999445	FALSE	none
h1SMcG0004539	10.041	-0.0877674	1.0518	-0.0834449	0.933498	0.999445	FALSE	none
h1SMcG0021003	60.877	0.0362507	0.43458	0.0834154	0.933521	0.999445	FALSE	none
h1SMcG0009717	9.97441	-0.0875154	1.05118	-0.0832545	0.933649	0.999445	FALSE	none
h1SMcG0001441	2.38239	0.181052	2.17537	0.0832281	0.93367	0.999445	FALSE	none
h1SMcG0019444	3.68047	-0.149415	1.79741	-0.0831278	0.93375	0.999445	FALSE	none
h1SMcG0021555	4.05224	-0.138436	1.66801	-0.082995	0.933856	0.999445	FALSE	none
h1SMcG0005293	4.11884	0.134249	1.61907	0.0829174	0.933917	0.999445	FALSE	none
h1SMcG0015820	4.11884	0.134249	1.61907	0.0829174	0.933917	0.999445	FALSE	none
h1SMcG0006904	13.1419	0.07667	0.925417	0.0828492	0.933971	0.999445	FALSE	none
h1SMcG0020744	10.0353	-0.0868875	1.04974	-0.0827706	0.934034	0.999445	FALSE	none
h1SMcG0004471	3.98446	0.135713	1.65084	0.0822086	0.934481	0.999445	FALSE	none
h1SMcG0014251	11.9034	-0.080741	0.982584	-0.0821721	0.93451	0.999445	FALSE	none
h1SMcG0004180	2.75416	0.163558	2.00347	0.0816372	0.934935	0.999445	FALSE	none
h1SMcG0011244	2.75416	0.163558	2.00347	0.0816372	0.934935	0.999445	FALSE	none
h1SMcG0016251	6.05111	-0.216672	2.65571	-0.0815872	0.934975	0.999445	FALSE	none
h1SMcG0006746	12.5857	-0.0773408	0.950937	-0.0813311	0.935179	0.999445	FALSE	none
h1SMcG0009589	5.07872	0.120371	1.48138	0.0812563	0.935238	0.999445	FALSE	none
h1SMcG0011788	5.07872	0.120371	1.48138	0.0812563	0.935238	0.999445	FALSE	none
h1SMcG0020820	2.33968	0.191651	2.37194	0.0807995	0.935601	0.999445	FALSE	none
h1SMcG0003413	3.23269	-0.14751	1.83806	-0.080253	0.936036	0.999445	FALSE	none
h1SMcG0015169	3.23269	-0.14751	1.83806	-0.080253	0.936036	0.999445	FALSE	none
h1SMcG0003123	10.4439	0.0876867	1.0932	0.080211	0.936069	0.999445	FALSE	none
h1SMcG0021424	20.9637	-0.0589175	0.735552	-0.0800997	0.936158	0.999445	FALSE	none
h1SMcG0009941	2.65025	0.161175	2.0197	0.0798012	0.936395	0.999445	FALSE	none
h1SMcG0010599	2.65025	0.161175	2.0197	0.0798012	0.936395	0.999445	FALSE	none
h1SMcG0011306	2.65025	0.161175	2.0197	0.0798012	0.936395	0.999445	FALSE	none
h1SMcG0019124	2.65025	0.161175	2.0197	0.0798012	0.936395	0.999445	FALSE	none
h1SMcG0019652	2.65025	0.161175	2.0197	0.0798012	0.936395	0.999445	FALSE	none
h1SMnG0020904	1.43128	-0.24841	3.11887	-0.0796473	0.936518	0.999445	FALSE	none
h1SMcG0021104	1.35901	-0.252546	3.18007	-0.0794153	0.936702	0.999445	FALSE	none
h1SMcG0000032	10.6653	0.0846236	1.06687	0.0793196	0.936778	0.999445	FALSE	none
h1SMcG0004907	17.0791	-0.0644603	0.813199	-0.0792676	0.93682	0.999445	FALSE	none
h1SMcG0006295	32.7451	0.0466283	0.591457	0.0788365	0.937163	0.999445	FALSE	none
h1SMnG0009240	2.11791	0.193376	2.46106	0.0785742	0.937371	0.999445	FALSE	none
h1SMcG0001710	28.9246	-0.0495976	0.633618	-0.0782768	0.937608	0.999445	FALSE	none
h1SMcG0000859	7.93279	0.0917668	1.17758	0.0779285	0.937885	0.999445	FALSE	none
h1SMcG0012604	10.5594	0.0801419	1.02917	0.0778703	0.937931	0.999445	FALSE	none
h1SMcG0001010	6.2299	-0.103264	1.32797	-0.0777603	0.938019	0.999445	FALSE	none
h1SMcG0015607	6.2299	-0.103264	1.32797	-0.0777603	0.938019	0.999445	FALSE	none
h1SMcG0002932	1.39515	0.207606	2.68423	0.0773428	0.938351	0.999445	FALSE	none
h1SMcG0003379	1.39515	0.207606	2.68423	0.0773428	0.938351	0.999445	FALSE	none
h1SMcG0003404	1.39515	0.207606	2.68423	0.0773428	0.938351	0.999445	FALSE	none
h1SMcG0006436	1.39515	0.207606	2.68423	0.0773428	0.938351	0.999445	FALSE	none
h1SMcG0006467	1.39515	0.207606	2.68423	0.0773428	0.938351	0.999445	FALSE	none
h1SMcG0007343	1.39515	0.207606	2.68423	0.0773428	0.938351	0.999445	FALSE	none
h1SMcG0008656	1.39515	0.207606	2.68423	0.0773428	0.938351	0.999445	FALSE	none
h1SMcG0009602	1.39515	0.207606	2.68423	0.0773428	0.938351	0.999445	FALSE	none
h1SMcG0010105	1.39515	0.207606	2.68423	0.0773428	0.938351	0.999445	FALSE	none
h1SMcG0012534	1.39515	0.207606	2.68423	0.0773428	0.938351	0.999445	FALSE	none
h1SMcG0014196	1.39515	0.207606	2.68423	0.0773428	0.938351	0.999445	FALSE	none
h1SMcG0018855	1.39515	0.207606	2.68423	0.0773428	0.938351	0.999445	FALSE	none
h1SMcG0019484	1.39515	0.207606	2.68423	0.0773428	0.938351	0.999445	FALSE	none
h1SMcG0020368	1.39515	0.207606	2.68423	0.0773428	0.938351	0.999445	FALSE	none
h1SMcG0022223	1.39515	0.207606	2.68423	0.0773428	0.938351	0.999445	FALSE	none
h1SMcG0022832	1.39515	0.207606	2.68423	0.0773428	0.938351	0.999445	FALSE	none
h1SMnG0016496	1.39515	0.207606	2.68423	0.0773428	0.938351	0.999445	FALSE	none
h1SMnG0025727	1.39515	0.207606	2.68423	0.0773428	0.938351	0.999445	FALSE	none
h1SMcG0017837	17.8002	0.0612426	0.792362	0.0772911	0.938392	0.999445	FALSE	none
h1SMcG0007215	4.5669	0.118934	1.5549	0.0764896	0.93903	0.999445	FALSE	none
h1SMcG0014381	38.5643	0.0412636	0.542587	0.0760499	0.939379	0.999445	FALSE	none
h1SMcG0001058	5.76933	0.111897	1.47336	0.0759466	0.939462	0.999445	FALSE	none
h1SMcG0021045	15.5638	-0.0669898	0.882369	-0.0759205	0.939482	0.999445	FALSE	none
h1SMcG0022385	11.2987	0.0752252	0.991496	0.0758704	0.939522	0.999445	FALSE	none
h1SMcG0000910	5.5171	-0.106808	1.41608	-0.0754249	0.939877	0.999445	FALSE	none
h1SMcG0008205	7.19664	0.0959911	1.27843	0.0750849	0.940147	0.999445	FALSE	none
h1SMcG0010923	19.3428	-0.0571783	0.763067	-0.0749323	0.940269	0.999445	FALSE	none
h1SMcG0008013	15.1804	0.0641387	0.857216	0.074822	0.940356	0.999445	FALSE	none
h1SMcG0021739	11.303	-0.0739299	0.989532	-0.074712	0.940444	0.999445	FALSE	none
h1SMcG0005387	2.55601	0.152704	2.04612	0.074631	0.940508	0.999445	FALSE	none
h1SMcG0006071	2.55601	0.152704	2.04612	0.074631	0.940508	0.999445	FALSE	none
h1SMcG0012509	2.55601	0.152704	2.04612	0.074631	0.940508	0.999445	FALSE	none
h1SMcG0016881	2.55601	0.152704	2.04612	0.074631	0.940508	0.999445	FALSE	none
h1SMnG0001708	2.55601	0.152704	2.04612	0.074631	0.940508	0.999445	FALSE	none
h1SMcG0018823	16.7563	-0.0611639	0.820078	-0.0745831	0.940546	0.999445	FALSE	none
h1SMcG0011749	10.4558	-0.0772488	1.03598	-0.0745661	0.94056	0.999445	FALSE	none
h1SMcG0022545	5.80802	0.106517	1.42901	0.0745391	0.940581	0.999445	FALSE	none
h1SMcG0000432	23.9333	-0.0512078	0.687481	-0.0744862	0.940624	0.999445	FALSE	none
h1SMnG0030586	6.29084	-0.0979865	1.31771	-0.0743614	0.940723	0.999445	FALSE	none
h1SMcG0004358	27.5027	0.0475723	0.64097	0.0742192	0.940836	0.999445	FALSE	none
h1SMnG0029240	12.3394	-0.0717196	0.974367	-0.0736064	0.941324	0.999445	FALSE	none
h1SMcG0000319	25.6955	-0.0495941	0.675639	-0.0734033	0.941485	0.999445	FALSE	none
h1SMcG0012050	13.0422	-0.0680681	0.927351	-0.0734006	0.941487	0.999445	FALSE	none
h1SMcG0018684	4.72773	0.110398	1.51155	0.0730366	0.941777	0.999445	FALSE	none
h1SMcG0006730	9.42929	-0.0785377	1.08084	-0.0726635	0.942074	0.999445	FALSE	none
h1SMcG0003232	3.1316	-0.133379	1.84316	-0.0723644	0.942312	0.999445	FALSE	none
h1SMcG0008076	3.1316	-0.133379	1.84316	-0.0723644	0.942312	0.999445	FALSE	none
h1SMcG0002014	3.09547	-0.13319	1.84911	-0.0720292	0.942579	0.999445	FALSE	none
h1SMcG0007271	3.09547	-0.13319	1.84911	-0.0720292	0.942579	0.999445	FALSE	none
h1SMcG0012261	3.09547	-0.13319	1.84911	-0.0720292	0.942579	0.999445	FALSE	none
h1SMcG0019279	3.09547	-0.13319	1.84911	-0.0720292	0.942579	0.999445	FALSE	none
h1SMcG0019693	3.09547	-0.13319	1.84911	-0.0720292	0.942579	0.999445	FALSE	none
h1SMcG0006568	9.26133	0.0785334	1.09268	0.071872	0.942704	0.999445	FALSE	none
h1SMcG0018484	9.46397	0.0799348	1.1129	0.0718255	0.942741	0.999445	FALSE	none
h1SMcG0015645	6.87182	0.0912065	1.27057	0.0717837	0.942774	0.999445	FALSE	none
h1SMcG0022210	6.87182	0.0912065	1.27057	0.0717837	0.942774	0.999445	FALSE	none
h1SMcG0006618	3.40604	0.126681	1.77659	0.0713056	0.943155	0.999445	FALSE	none
h1SMcG0019382	3.40604	0.126681	1.77659	0.0713056	0.943155	0.999445	FALSE	none
h1SMcG0010005	4.69443	0.108094	1.51613	0.0712963	0.943162	0.999445	FALSE	none
h1SMcG0008531	8.03698	-0.0832845	1.16985	-0.0711922	0.943245	0.999445	FALSE	none
h1SMcG0012620	7.18668	0.0878918	1.23847	0.0709678	0.943423	0.999445	FALSE	none
h1SMcG0006751	37.0749	-0.0390529	0.553198	-0.0705948	0.94372	0.999445	FALSE	none
h1SMcG0001975	3.065	-0.130751	1.85422	-0.0705155	0.943783	0.999445	FALSE	none
h1SMcG0010525	3.065	-0.130751	1.85422	-0.0705155	0.943783	0.999445	FALSE	none
h1SMcG0012015	3.065	-0.130751	1.85422	-0.0705155	0.943783	0.999445	FALSE	none
h1SMnG0028889	7.21313	-0.087992	1.25152	-0.0703083	0.943948	0.999445	FALSE	none
h1SMcG0007336	2.58931	0.143174	2.03741	0.0702727	0.943977	0.999445	FALSE	none
h1SMcG0019017	2.58931	0.143174	2.03741	0.0702727	0.943977	0.999445	FALSE	none
h1SMcG0010373	1.29808	-0.222206	3.18875	-0.0696843	0.944445	0.999445	FALSE	none
h1SMnG0010047	1.29808	-0.222206	3.18875	-0.0696843	0.944445	0.999445	FALSE	none
h1SMcG0008722	5.6085	-0.0974096	1.39921	-0.0696175	0.944498	0.999445	FALSE	none
h1SMcG0000169	8.81355	-0.0775632	1.11539	-0.0695391	0.944561	0.999445	FALSE	none
h1SMcG0020562	4.11318	0.11999	1.72697	0.0694798	0.944608	0.999445	FALSE	none
h1SMcG0020194	8.85937	0.0783509	1.1298	0.0693495	0.944711	0.999445	FALSE	none
h1SMcG0018959	8.84685	-0.0771253	1.11426	-0.0692163	0.944817	0.999445	FALSE	none
h1SMcG0004418	16.3415	-0.0569995	0.827386	-0.068891	0.945076	0.999445	FALSE	none
h1SMcG0007378	6.80613	0.093269	1.36204	0.0684775	0.945406	0.999445	FALSE	none
h1SMcG0018859	5.53367	-0.103167	1.51172	-0.0682448	0.945591	0.999445	FALSE	none
h1SMcG0000473	8.64276	0.0769677	1.13097	0.0680545	0.945742	0.999445	FALSE	none
h1SMcG0006375	7.27808	0.084369	1.24038	0.0680189	0.945771	0.999445	FALSE	none
h1SMcG0004439	6.90658	-0.0853572	1.25701	-0.0679051	0.945861	0.999445	FALSE	none
h1SMcG0003254	34.0772	-0.0407912	0.602249	-0.0677316	0.945999	0.999445	FALSE	none
h1SMnG0007273	8.74978	-0.0758019	1.1204	-0.0676562	0.946059	0.999445	FALSE	none
h1SMcG0019827	3.53924	0.118897	1.75876	0.067603	0.946102	0.999445	FALSE	none
h1SMcG0020247	3.53924	0.118897	1.75876	0.067603	0.946102	0.999445	FALSE	none
h1SMcG0010216	10.8188	-0.0694644	1.02759	-0.0675991	0.946105	0.999445	FALSE	none
h1SMcG0020326	14.9865	-0.0584253	0.864574	-0.067577	0.946122	0.999445	FALSE	none
h1SMcG0002149	34.6492	0.038607	0.573677	0.0672976	0.946345	0.999445	FALSE	none
h1SMcG0005502	38.1065	0.0366897	0.545191	0.067297	0.946345	0.999445	FALSE	none
h1SMcG0011905	18.5449	-0.052863	0.789417	-0.0669647	0.94661	0.999445	FALSE	none
h1SMcG0016721	8.40446	-0.0773626	1.15538	-0.0669587	0.946615	0.999445	FALSE	none
h1SMcG0018707	5.61791	0.0941586	1.41514	0.0665365	0.946951	0.999445	FALSE	none
h1SMcG0015953	10.6536	0.0679741	1.02392	0.066386	0.94707	0.999445	FALSE	none
h1SMcG0018120	1.81018	-0.175281	2.64384	-0.0662979	0.947141	0.999445	FALSE	none
h1SMcG0020392	1.81018	-0.175281	2.64384	-0.0662979	0.947141	0.999445	FALSE	none
h1SMcG0005603	19.864	0.0500936	0.7575	0.0661302	0.947274	0.999445	FALSE	none
h1SMcG0004406	16.8602	-0.0538466	0.816354	-0.06596	0.94741	0.999445	FALSE	none
h1SMcG0019578	5.00244	-0.0959531	1.4651	-0.0654924	0.947782	0.999445	FALSE	none
h1SMcG0019753	5.00244	-0.0959531	1.4651	-0.0654924	0.947782	0.999445	FALSE	none
h1SMcG0006522	5.03574	-0.095164	1.46205	-0.0650895	0.948103	0.999445	FALSE	none
h1SMcG0017243	5.03574	-0.095164	1.46205	-0.0650895	0.948103	0.999445	FALSE	none
h1SMcG0022190	2.85973	-0.131402	2.02424	-0.0649141	0.948242	0.999445	FALSE	none
h1SMcG0011021	11.4499	-0.0647029	0.998172	-0.0648213	0.948316	0.999445	FALSE	none
h1SMcG0015875	11.4499	-0.0647029	0.998172	-0.0648213	0.948316	0.999445	FALSE	none
h1SMcG0004738	4.6583	0.100906	1.55806	0.0647641	0.948362	0.999445	FALSE	none
h1SMcG0020746	4.6583	0.100906	1.55806	0.0647641	0.948362	0.999445	FALSE	none
h1SMcG0014220	13.3042	-0.0590068	0.913603	-0.064587	0.948503	0.999445	FALSE	none
h1SMcG0021699	11.7843	-0.0627212	0.972944	-0.0644654	0.9486	0.999445	FALSE	none
h1SMcG0002212	2.4188	-0.135788	2.10792	-0.0644181	0.948637	0.999445	FALSE	none
h1SMcG0002437	2.4188	-0.135788	2.10792	-0.0644181	0.948637	0.999445	FALSE	none
h1SMcG0007761	2.4188	-0.135788	2.10792	-0.0644181	0.948637	0.999445	FALSE	none
h1SMcG0012445	2.4188	-0.135788	2.10792	-0.0644181	0.948637	0.999445	FALSE	none
h1SMcG0015608	7.61793	0.0780396	1.21248	0.0643637	0.948681	0.999445	FALSE	none
h1SMcG0017213	1.49221	-0.193586	3.01884	-0.0641261	0.94887	0.999445	FALSE	none
h1SMcG0011207	16.9903	0.0519175	0.811747	0.0639577	0.949004	0.999445	FALSE	none
h1SMcG0001772	7.96042	0.0751624	1.18098	0.0636442	0.949254	0.999445	FALSE	none
h1SMcG0001317	14.4164	-0.0564425	0.891836	-0.063288	0.949537	0.999445	FALSE	none
h1SMcG0005956	12.4595	0.059954	0.947418	0.0632815	0.949542	0.999445	FALSE	none
h1SMcG0018292	8.03269	0.0745764	1.18035	0.0631818	0.949622	0.999445	FALSE	none
h1SMcG0013012	3.15924	0.118195	1.87173	0.0631473	0.949649	0.999445	FALSE	none
h1SMcG0013337	3.15924	0.118195	1.87173	0.0631473	0.949649	0.999445	FALSE	none
h1SMcG0003620	4.59453	-0.0983356	1.55881	-0.0630837	0.9497	0.999445	FALSE	none
h1SMcG0011284	23.2911	-0.0438532	0.695224	-0.0630777	0.949705	0.999445	FALSE	none
h1SMcG0009233	32.0932	0.0374392	0.594726	0.062952	0.949805	0.999445	FALSE	none
h1SMcG0015907	29.3556	-0.0390114	0.620967	-0.0628235	0.949907	0.999445	FALSE	none
h1SMcG0004727	2.41313	-0.132226	2.10781	-0.0627315	0.94998	0.999445	FALSE	none
h1SMcG0019413	2.41313	-0.132226	2.10781	-0.0627315	0.94998	0.999445	FALSE	none
h1SMnG0017729	2.41313	-0.132226	2.10781	-0.0627315	0.94998	0.999445	FALSE	none
h1SMcG0008264	4.99961	-0.0922462	1.4784	-0.062396	0.950247	0.999445	FALSE	none
h1SMcG0000183	0.746107	-0.25052	4.057	-0.0617501	0.950762	0.999445	FALSE	none
h1SMcG0001623	0.746107	-0.25052	4.057	-0.0617501	0.950762	0.999445	FALSE	none
h1SMcG0001836	0.746107	-0.25052	4.057	-0.0617501	0.950762	0.999445	FALSE	none
h1SMcG0002951	0.746107	-0.25052	4.057	-0.0617501	0.950762	0.999445	FALSE	none
h1SMcG0003059	0.746107	-0.25052	4.057	-0.0617501	0.950762	0.999445	FALSE	none
h1SMcG0003746	0.746107	-0.25052	4.057	-0.0617501	0.950762	0.999445	FALSE	none
h1SMcG0003944	0.746107	-0.25052	4.057	-0.0617501	0.950762	0.999445	FALSE	none
h1SMcG0004773	0.746107	-0.25052	4.057	-0.0617501	0.950762	0.999445	FALSE	none
h1SMcG0006100	0.746107	-0.25052	4.057	-0.0617501	0.950762	0.999445	FALSE	none
h1SMcG0006674	0.746107	-0.25052	4.057	-0.0617501	0.950762	0.999445	FALSE	none
h1SMcG0006767	0.746107	-0.25052	4.057	-0.0617501	0.950762	0.999445	FALSE	none
h1SMcG0007372	0.746107	-0.25052	4.057	-0.0617501	0.950762	0.999445	FALSE	none
h1SMcG0008987	0.746107	-0.25052	4.057	-0.0617501	0.950762	0.999445	FALSE	none
h1SMcG0009319	0.746107	-0.25052	4.057	-0.0617501	0.950762	0.999445	FALSE	none
h1SMcG0009744	0.746107	-0.25052	4.057	-0.0617501	0.950762	0.999445	FALSE	none
h1SMcG0009908	0.746107	-0.25052	4.057	-0.0617501	0.950762	0.999445	FALSE	none
h1SMcG0009994	0.746107	-0.25052	4.057	-0.0617501	0.950762	0.999445	FALSE	none
h1SMcG0010832	0.746107	-0.25052	4.057	-0.0617501	0.950762	0.999445	FALSE	none
h1SMcG0011435	0.746107	-0.25052	4.057	-0.0617501	0.950762	0.999445	FALSE	none
h1SMcG0013990	0.746107	-0.25052	4.057	-0.0617501	0.950762	0.999445	FALSE	none
h1SMcG0014289	0.746107	-0.25052	4.057	-0.0617501	0.950762	0.999445	FALSE	none
h1SMcG0015758	0.746107	-0.25052	4.057	-0.0617501	0.950762	0.999445	FALSE	none
h1SMcG0016152	0.746107	-0.25052	4.057	-0.0617501	0.950762	0.999445	FALSE	none
h1SMcG0018213	0.746107	-0.25052	4.057	-0.0617501	0.950762	0.999445	FALSE	none
h1SMcG0020259	0.746107	-0.25052	4.057	-0.0617501	0.950762	0.999445	FALSE	none
h1SMcG0021097	0.746107	-0.25052	4.057	-0.0617501	0.950762	0.999445	FALSE	none
h1SMnG0004159	0.746107	-0.25052	4.057	-0.0617501	0.950762	0.999445	FALSE	none
h1SMnG0023895	0.746107	-0.25052	4.057	-0.0617501	0.950762	0.999445	FALSE	none
h1SMnG0027868	0.746107	-0.25052	4.057	-0.0617501	0.950762	0.999445	FALSE	none
h1SMnG0032906	0.746107	-0.25052	4.057	-0.0617501	0.950762	0.999445	FALSE	none
h1SMcG0017534	6.06907	0.0846051	1.37368	0.06159	0.950889	0.999445	FALSE	none
h1SMcG0000674	0.649041	-0.262646	4.29516	-0.0611493	0.95124	0.999445	FALSE	none
h1SMcG0001600	0.649041	-0.262646	4.29516	-0.0611493	0.95124	0.999445	FALSE	none
h1SMcG0001785	0.649041	-0.262646	4.29516	-0.0611493	0.95124	0.999445	FALSE	none
h1SMcG0001890	0.649041	-0.262646	4.29516	-0.0611493	0.95124	0.999445	FALSE	none
h1SMcG0002529	0.649041	-0.262646	4.29516	-0.0611493	0.95124	0.999445	FALSE	none
h1SMcG0003044	0.649041	-0.262646	4.29516	-0.0611493	0.95124	0.999445	FALSE	none
h1SMcG0003384	0.649041	-0.262646	4.29516	-0.0611493	0.95124	0.999445	FALSE	none
h1SMcG0003473	0.649041	-0.262646	4.29516	-0.0611493	0.95124	0.999445	FALSE	none
h1SMcG0006117	0.649041	-0.262646	4.29516	-0.0611493	0.95124	0.999445	FALSE	none
h1SMcG0006387	0.649041	-0.262646	4.29516	-0.0611493	0.95124	0.999445	FALSE	none
h1SMcG0006581	0.649041	-0.262646	4.29516	-0.0611493	0.95124	0.999445	FALSE	none
h1SMcG0006859	0.649041	-0.262646	4.29516	-0.0611493	0.95124	0.999445	FALSE	none
h1SMcG0007060	0.649041	-0.262646	4.29516	-0.0611493	0.95124	0.999445	FALSE	none
h1SMcG0007586	0.649041	-0.262646	4.29516	-0.0611493	0.95124	0.999445	FALSE	none
h1SMcG0008132	0.649041	-0.262646	4.29516	-0.0611493	0.95124	0.999445	FALSE	none
h1SMcG0008236	0.649041	-0.262646	4.29516	-0.0611493	0.95124	0.999445	FALSE	none
h1SMcG0008500	0.649041	-0.262646	4.29516	-0.0611493	0.95124	0.999445	FALSE	none
h1SMcG0009686	0.649041	-0.262646	4.29516	-0.0611493	0.95124	0.999445	FALSE	none
h1SMcG0009839	0.649041	-0.262646	4.29516	-0.0611493	0.95124	0.999445	FALSE	none
h1SMcG0010619	0.649041	-0.262646	4.29516	-0.0611493	0.95124	0.999445	FALSE	none
h1SMcG0010733	0.649041	-0.262646	4.29516	-0.0611493	0.95124	0.999445	FALSE	none
h1SMcG0010998	0.649041	-0.262646	4.29516	-0.0611493	0.95124	0.999445	FALSE	none
h1SMcG0011100	0.649041	-0.262646	4.29516	-0.0611493	0.95124	0.999445	FALSE	none
h1SMcG0013116	0.649041	-0.262646	4.29516	-0.0611493	0.95124	0.999445	FALSE	none
h1SMcG0013828	0.649041	-0.262646	4.29516	-0.0611493	0.95124	0.999445	FALSE	none
h1SMcG0014204	0.649041	-0.262646	4.29516	-0.0611493	0.95124	0.999445	FALSE	none
h1SMcG0014540	0.649041	-0.262646	4.29516	-0.0611493	0.95124	0.999445	FALSE	none
h1SMcG0014550	0.649041	-0.262646	4.29516	-0.0611493	0.95124	0.999445	FALSE	none
h1SMcG0014873	0.649041	-0.262646	4.29516	-0.0611493	0.95124	0.999445	FALSE	none
h1SMcG0015418	0.649041	-0.262646	4.29516	-0.0611493	0.95124	0.999445	FALSE	none
h1SMcG0015747	0.649041	-0.262646	4.29516	-0.0611493	0.95124	0.999445	FALSE	none
h1SMcG0015841	0.649041	-0.262646	4.29516	-0.0611493	0.95124	0.999445	FALSE	none
h1SMcG0016472	0.649041	-0.262646	4.29516	-0.0611493	0.95124	0.999445	FALSE	none
h1SMcG0018112	0.649041	-0.262646	4.29516	-0.0611493	0.95124	0.999445	FALSE	none
h1SMcG0018863	0.649041	-0.262646	4.29516	-0.0611493	0.95124	0.999445	FALSE	none
h1SMcG0018892	0.649041	-0.262646	4.29516	-0.0611493	0.95124	0.999445	FALSE	none
h1SMcG0019065	0.649041	-0.262646	4.29516	-0.0611493	0.95124	0.999445	FALSE	none
h1SMcG0019129	0.649041	-0.262646	4.29516	-0.0611493	0.95124	0.999445	FALSE	none
h1SMcG0020415	0.649041	-0.262646	4.29516	-0.0611493	0.95124	0.999445	FALSE	none
h1SMcG0020446	0.649041	-0.262646	4.29516	-0.0611493	0.95124	0.999445	FALSE	none
h1SMcG0021052	0.649041	-0.262646	4.29516	-0.0611493	0.95124	0.999445	FALSE	none
h1SMnG0008310	0.649041	-0.262646	4.29516	-0.0611493	0.95124	0.999445	FALSE	none
h1SMcG0000013	3.91786	0.100889	1.66081	0.0607464	0.951561	0.999445	FALSE	none
h1SMcG0022792	3.91786	0.100889	1.66081	0.0607464	0.951561	0.999445	FALSE	none
h1SMcG0000560	13.8407	0.0554425	0.912809	0.0607383	0.951568	0.999445	FALSE	none
h1SMcG0021520	6.12973	0.0815479	1.34586	0.0605917	0.951684	0.999445	FALSE	none
h1SMcG0000808	3.77498	-0.103071	1.70415	-0.0604825	0.951771	0.999445	FALSE	none
h1SMcG0006231	3.77498	-0.103071	1.70415	-0.0604825	0.951771	0.999445	FALSE	none
h1SMcG0004943	13.307	-0.0550509	0.913016	-0.0602956	0.95192	0.999445	FALSE	none
h1SMcG0015551	11.135	0.0599117	0.998955	0.0599743	0.952176	0.999445	FALSE	none
h1SMcG0020447	9.20867	0.0665663	1.1108	0.0599265	0.952214	0.999445	FALSE	none
h1SMcG0002895	3.34254	-0.10917	1.82932	-0.059678	0.952412	0.999445	FALSE	none
h1SMcG0021935	3.34254	-0.10917	1.82932	-0.059678	0.952412	0.999445	FALSE	none
h1SMcG0017675	4.79835	0.0900909	1.51784	0.0593548	0.952669	0.999445	FALSE	none
h1SMcG0011546	5.80409	0.0861206	1.45574	0.0591595	0.952825	0.999445	FALSE	none
h1SMcG0008266	7.58746	0.0721834	1.22082	0.0591271	0.952851	0.999445	FALSE	none
h1SMcG0021225	14.3429	-0.0525847	0.895404	-0.0587273	0.953169	0.999445	FALSE	none
h1SMcG0002097	3.06784	0.110487	1.8928	0.0583722	0.953452	0.999445	FALSE	none
h1SMcG0004389	3.06784	0.110487	1.8928	0.0583722	0.953452	0.999445	FALSE	none
h1SMcG0011818	3.06784	0.110487	1.8928	0.0583722	0.953452	0.999445	FALSE	none
h1SMcG0013010	3.06784	0.110487	1.8928	0.0583722	0.953452	0.999445	FALSE	none
h1SMcG0009223	8.34188	-0.0673247	1.15618	-0.0582302	0.953565	0.999445	FALSE	none
h1SMcG0001846	6.38909	0.0798507	1.37788	0.057952	0.953787	0.999445	FALSE	none
h1SMcG0011954	17.6878	0.0464883	0.803092	0.0578866	0.953839	0.999445	FALSE	none
h1SMcG0008197	14.9156	0.0501061	0.866542	0.0578231	0.95389	0.999445	FALSE	none
h1SMcG0001116	23.2563	0.0405317	0.701155	0.057807	0.953902	0.999445	FALSE	none
h1SMcG0005331	4.46298	0.0903837	1.56906	0.0576036	0.954064	0.999445	FALSE	none
h1SMcG0021913	4.46298	0.0903837	1.56906	0.0576036	0.954064	0.999445	FALSE	none
h1SMcG0005082	10.1421	-0.0597239	1.04395	-0.0572095	0.954378	0.999445	FALSE	none
h1SMcG0016103	16.4537	-0.0470638	0.830536	-0.0566669	0.954811	0.999445	FALSE	none
h1SMcG0003799	2.3522	-0.120598	2.12906	-0.056644	0.954829	0.999445	FALSE	none
h1SMcG0016540	2.3522	-0.120598	2.12906	-0.056644	0.954829	0.999445	FALSE	none
h1SMcG0021448	2.3522	-0.120598	2.12906	-0.056644	0.954829	0.999445	FALSE	none
h1SMcG0021496	2.3522	-0.120598	2.12906	-0.056644	0.954829	0.999445	FALSE	none
h1SMcG0002720	76.2032	0.0220016	0.390981	0.0562729	0.955124	0.999445	FALSE	none
h1SMcG0020327	7.48591	-0.071719	1.27455	-0.0562702	0.955127	0.999445	FALSE	none
h1SMcG0001632	3.97879	0.0927482	1.65707	0.0559712	0.955365	0.999445	FALSE	none
h1SMcG0004291	6.15901	0.0752181	1.34446	0.0559466	0.955384	0.999445	FALSE	none
h1SMnG0021686	23.4668	0.0391419	0.701043	0.0558338	0.955474	0.999445	FALSE	none
h1SMcG0016952	5.27971	0.0802343	1.43898	0.0557576	0.955535	0.999445	FALSE	none
h1SMcG0011948	14.0892	-0.0496526	0.894917	-0.0554829	0.955754	0.999445	FALSE	none
h1SMcG0021921	7.31705	0.0677524	1.22648	0.0552415	0.955946	0.999445	FALSE	none
h1SMcG0013525	2.37837	0.120849	2.1929	0.055109	0.956052	0.999445	FALSE	none
h1SMnG0001026	2.37837	0.120849	2.1929	0.055109	0.956052	0.999445	FALSE	none
h1SMcG0015047	7.9368	-0.0660927	1.20011	-0.0550724	0.956081	0.999445	FALSE	none
h1SMcG0002380	4.76103	0.0831506	1.51108	0.0550273	0.956117	0.999445	FALSE	none
h1SMcG0002834	10.6901	-0.0561261	1.01999	-0.0550263	0.956117	0.999445	FALSE	none
h1SMcG0015678	7.58609	-0.0663938	1.2077	-0.0549754	0.956158	0.999445	FALSE	none
h1SMcG0013393	14.5564	-0.048296	0.882393	-0.054733	0.956351	0.999445	FALSE	none
h1SMcG0018621	6.02298	0.073759	1.35229	0.0545436	0.956502	0.999445	FALSE	none
h1SMcG0019323	18.4452	0.0425275	0.782792	0.0543279	0.956674	0.999445	FALSE	none
h1SMcG0003048	1.56027	0.152698	2.81523	0.0542399	0.956744	0.999445	FALSE	none
h1SMcG0005203	1.56027	0.152698	2.81523	0.0542399	0.956744	0.999445	FALSE	none
h1SMcG0022129	1.56027	0.152698	2.81523	0.0542399	0.956744	0.999445	FALSE	none
h1SMcG0010783	11.8133	0.0531924	0.982174	0.0541578	0.956809	0.999445	FALSE	none
h1SMcG0018514	6.59857	0.0696438	1.29096	0.0539472	0.956977	0.999445	FALSE	none
h1SMcG0006078	7.52515	-0.0649556	1.20634	-0.0538453	0.957058	0.999445	FALSE	none
h1SMcG0004377	1.50217	0.153479	2.85185	0.0538173	0.957081	0.999445	FALSE	none
h1SMcG0004443	1.50217	0.153479	2.85185	0.0538173	0.957081	0.999445	FALSE	none
h1SMcG0014849	1.50217	0.153479	2.85185	0.0538173	0.957081	0.999445	FALSE	none
h1SMcG0018110	1.50217	0.153479	2.85185	0.0538173	0.957081	0.999445	FALSE	none
h1SMcG0019589	1.50217	0.153479	2.85185	0.0538173	0.957081	0.999445	FALSE	none
h1SMnG0026860	1.50217	0.153479	2.85185	0.0538173	0.957081	0.999445	FALSE	none
h1SMcG0018659	5.75138	-0.0742422	1.37983	-0.0538053	0.95709	0.999445	FALSE	none
h1SMcG0020425	5.75138	-0.0742422	1.37983	-0.0538053	0.95709	0.999445	FALSE	none
h1SMcG0015903	27.3188	-0.0348678	0.650443	-0.0536063	0.957249	0.999445	FALSE	none
h1SMcG0000031	0.679507	-0.229461	4.2886	-0.0535048	0.95733	0.999445	FALSE	none
h1SMcG0000096	0.679507	-0.229461	4.2886	-0.0535048	0.95733	0.999445	FALSE	none
h1SMcG0001212	0.679507	-0.229461	4.2886	-0.0535048	0.95733	0.999445	FALSE	none
h1SMcG0001233	0.679507	-0.229461	4.2886	-0.0535048	0.95733	0.999445	FALSE	none
h1SMcG0001241	0.679507	-0.229461	4.2886	-0.0535048	0.95733	0.999445	FALSE	none
h1SMcG0002438	0.679507	-0.229461	4.2886	-0.0535048	0.95733	0.999445	FALSE	none
h1SMcG0002561	0.679507	-0.229461	4.2886	-0.0535048	0.95733	0.999445	FALSE	none
h1SMcG0002787	0.679507	-0.229461	4.2886	-0.0535048	0.95733	0.999445	FALSE	none
h1SMcG0005419	0.679507	-0.229461	4.2886	-0.0535048	0.95733	0.999445	FALSE	none
h1SMcG0005494	0.679507	-0.229461	4.2886	-0.0535048	0.95733	0.999445	FALSE	none
h1SMcG0007029	0.679507	-0.229461	4.2886	-0.0535048	0.95733	0.999445	FALSE	none
h1SMcG0007808	0.679507	-0.229461	4.2886	-0.0535048	0.95733	0.999445	FALSE	none
h1SMcG0008163	0.679507	-0.229461	4.2886	-0.0535048	0.95733	0.999445	FALSE	none
h1SMcG0009340	0.679507	-0.229461	4.2886	-0.0535048	0.95733	0.999445	FALSE	none
h1SMcG0010474	0.679507	-0.229461	4.2886	-0.0535048	0.95733	0.999445	FALSE	none
h1SMcG0010748	0.679507	-0.229461	4.2886	-0.0535048	0.95733	0.999445	FALSE	none
h1SMcG0012103	0.679507	-0.229461	4.2886	-0.0535048	0.95733	0.999445	FALSE	none
h1SMcG0013106	0.679507	-0.229461	4.2886	-0.0535048	0.95733	0.999445	FALSE	none
h1SMcG0013424	0.679507	-0.229461	4.2886	-0.0535048	0.95733	0.999445	FALSE	none
h1SMcG0013929	0.679507	-0.229461	4.2886	-0.0535048	0.95733	0.999445	FALSE	none
h1SMcG0014276	0.679507	-0.229461	4.2886	-0.0535048	0.95733	0.999445	FALSE	none
h1SMcG0014305	0.679507	-0.229461	4.2886	-0.0535048	0.95733	0.999445	FALSE	none
h1SMcG0015750	0.679507	-0.229461	4.2886	-0.0535048	0.95733	0.999445	FALSE	none
h1SMcG0017606	0.679507	-0.229461	4.2886	-0.0535048	0.95733	0.999445	FALSE	none
h1SMcG0017881	0.679507	-0.229461	4.2886	-0.0535048	0.95733	0.999445	FALSE	none
h1SMcG0018356	0.679507	-0.229461	4.2886	-0.0535048	0.95733	0.999445	FALSE	none
h1SMcG0019629	0.679507	-0.229461	4.2886	-0.0535048	0.95733	0.999445	FALSE	none
h1SMcG0020273	0.679507	-0.229461	4.2886	-0.0535048	0.95733	0.999445	FALSE	none
h1SMcG0020393	0.679507	-0.229461	4.2886	-0.0535048	0.95733	0.999445	FALSE	none
h1SMcG0021443	0.679507	-0.229461	4.2886	-0.0535048	0.95733	0.999445	FALSE	none
h1SMcG0021455	0.679507	-0.229461	4.2886	-0.0535048	0.95733	0.999445	FALSE	none
h1SMcG0021587	0.679507	-0.229461	4.2886	-0.0535048	0.95733	0.999445	FALSE	none
h1SMcG0022558	0.679507	-0.229461	4.2886	-0.0535048	0.95733	0.999445	FALSE	none
h1SMnG0004225	0.679507	-0.229461	4.2886	-0.0535048	0.95733	0.999445	FALSE	none
h1SMnG0011678	0.679507	-0.229461	4.2886	-0.0535048	0.95733	0.999445	FALSE	none
h1SMnG0026839	0.679507	-0.229461	4.2886	-0.0535048	0.95733	0.999445	FALSE	none
h1SMnG0031509	0.679507	-0.229461	4.2886	-0.0535048	0.95733	0.999445	FALSE	none
h1SMnG0031517	0.679507	-0.229461	4.2886	-0.0535048	0.95733	0.999445	FALSE	none
h1SMnG0033032	0.679507	-0.229461	4.2886	-0.0535048	0.95733	0.999445	FALSE	none
h1SMcG0006127	5.65148	-0.0738832	1.38404	-0.0533824	0.957427	0.999445	FALSE	none
h1SMcG0006435	5.65148	-0.0738832	1.38404	-0.0533824	0.957427	0.999445	FALSE	none
h1SMcG0013765	5.36571	0.0816058	1.52874	0.053381	0.957428	0.999445	FALSE	none
h1SMcG0006828	2.55318	-0.108196	2.02978	-0.0533045	0.957489	0.999445	FALSE	none
h1SMcG0007325	2.55318	-0.108196	2.02978	-0.0533045	0.957489	0.999445	FALSE	none
h1SMcG0012470	2.55318	-0.108196	2.02978	-0.0533045	0.957489	0.999445	FALSE	none
h1SMcG0013913	2.55318	-0.108196	2.02978	-0.0533045	0.957489	0.999445	FALSE	none
h1SMcG0018726	2.55318	-0.108196	2.02978	-0.0533045	0.957489	0.999445	FALSE	none
h1SMcG0012898	4.32577	-0.0851778	1.60463	-0.0530825	0.957666	0.999445	FALSE	none
h1SMcG0020689	3.70153	0.0925915	1.7522	0.052843	0.957857	0.999445	FALSE	none
h1SMcG0005396	36.7447	0.0293286	0.555375	0.0528086	0.957884	0.999445	FALSE	none
h1SMcG0006316	10.6525	0.054307	1.02882	0.0527857	0.957903	0.999445	FALSE	none
h1SMcG0006431	8.53601	0.0601964	1.14063	0.0527748	0.957911	0.999445	FALSE	none
h1SMcG0001520	0.71564	-0.221083	4.19473	-0.0527051	0.957967	0.999445	FALSE	none
h1SMcG0001574	0.71564	-0.221083	4.19473	-0.0527051	0.957967	0.999445	FALSE	none
h1SMcG0003186	0.71564	-0.221083	4.19473	-0.0527051	0.957967	0.999445	FALSE	none
h1SMcG0004343	0.71564	-0.221083	4.19473	-0.0527051	0.957967	0.999445	FALSE	none
h1SMcG0005267	0.71564	-0.221083	4.19473	-0.0527051	0.957967	0.999445	FALSE	none
h1SMcG0005476	0.71564	-0.221083	4.19473	-0.0527051	0.957967	0.999445	FALSE	none
h1SMcG0005764	0.71564	-0.221083	4.19473	-0.0527051	0.957967	0.999445	FALSE	none
h1SMcG0007624	0.71564	-0.221083	4.19473	-0.0527051	0.957967	0.999445	FALSE	none
h1SMcG0009177	0.71564	-0.221083	4.19473	-0.0527051	0.957967	0.999445	FALSE	none
h1SMcG0009506	0.71564	-0.221083	4.19473	-0.0527051	0.957967	0.999445	FALSE	none
h1SMcG0009891	0.71564	-0.221083	4.19473	-0.0527051	0.957967	0.999445	FALSE	none
h1SMcG0010999	0.71564	-0.221083	4.19473	-0.0527051	0.957967	0.999445	FALSE	none
h1SMcG0012159	0.71564	-0.221083	4.19473	-0.0527051	0.957967	0.999445	FALSE	none
h1SMcG0014983	0.71564	-0.221083	4.19473	-0.0527051	0.957967	0.999445	FALSE	none
h1SMcG0015326	0.71564	-0.221083	4.19473	-0.0527051	0.957967	0.999445	FALSE	none
h1SMcG0015350	0.71564	-0.221083	4.19473	-0.0527051	0.957967	0.999445	FALSE	none
h1SMcG0015420	0.71564	-0.221083	4.19473	-0.0527051	0.957967	0.999445	FALSE	none
h1SMcG0015576	0.71564	-0.221083	4.19473	-0.0527051	0.957967	0.999445	FALSE	none
h1SMcG0015832	0.71564	-0.221083	4.19473	-0.0527051	0.957967	0.999445	FALSE	none
h1SMcG0016204	0.71564	-0.221083	4.19473	-0.0527051	0.957967	0.999445	FALSE	none
h1SMcG0016584	0.71564	-0.221083	4.19473	-0.0527051	0.957967	0.999445	FALSE	none
h1SMcG0017557	0.71564	-0.221083	4.19473	-0.0527051	0.957967	0.999445	FALSE	none
h1SMcG0017621	0.71564	-0.221083	4.19473	-0.0527051	0.957967	0.999445	FALSE	none
h1SMcG0018872	0.71564	-0.221083	4.19473	-0.0527051	0.957967	0.999445	FALSE	none
h1SMcG0020008	0.71564	-0.221083	4.19473	-0.0527051	0.957967	0.999445	FALSE	none
h1SMcG0020674	0.71564	-0.221083	4.19473	-0.0527051	0.957967	0.999445	FALSE	none
h1SMcG0021460	0.71564	-0.221083	4.19473	-0.0527051	0.957967	0.999445	FALSE	none
h1SMcG0022627	0.71564	-0.221083	4.19473	-0.0527051	0.957967	0.999445	FALSE	none
h1SMnG0003101	0.71564	-0.221083	4.19473	-0.0527051	0.957967	0.999445	FALSE	none
h1SMnG0010069	0.71564	-0.221083	4.19473	-0.0527051	0.957967	0.999445	FALSE	none
h1SMnG0031988	0.71564	-0.221083	4.19473	-0.0527051	0.957967	0.999445	FALSE	none
h1SMcG0008159	5.72466	0.0747152	1.42063	0.0525928	0.958056	0.999445	FALSE	none
h1SMcG0008740	2.47973	-0.109423	2.09067	-0.0523389	0.958259	0.999445	FALSE	none
h1SMcG0008903	2.47973	-0.109423	2.09067	-0.0523389	0.958259	0.999445	FALSE	none
h1SMcG0016893	19.0191	0.0402531	0.772201	0.0521278	0.958427	0.999445	FALSE	none
h1SMcG0006505	5.69446	0.0737817	1.41684	0.0520747	0.958469	0.999445	FALSE	none
h1SMcG0018473	17.7034	-0.0412824	0.794726	-0.0519454	0.958572	0.999445	FALSE	none
h1SMcG0017599	2.24655	0.241752	4.68715	0.0515775	0.958865	0.999445	FALSE	none
h1SMcG0016681	4.31727	-0.0822479	1.60203	-0.0513399	0.959055	0.999445	FALSE	none
h1SMcG0008824	2.65308	-0.102646	2.00399	-0.0512207	0.95915	0.999445	FALSE	none
h1SMnG0016071	5.78185	-0.0702199	1.37317	-0.0511371	0.959216	0.999445	FALSE	none
h1SMcG0008405	3.0983	-0.0933749	1.84326	-0.0506576	0.959598	0.999445	FALSE	none
h1SMcG0016309	3.0983	-0.0933749	1.84326	-0.0506576	0.959598	0.999445	FALSE	none
h1SMcG0000852	9.49589	-0.0544339	1.07626	-0.0505767	0.959663	0.999445	FALSE	none
h1SMcG0011961	14.504	-0.0445909	0.885054	-0.0503821	0.959818	0.999445	FALSE	none
h1SMcG0001417	4.73057	0.0764166	1.5189	0.0503104	0.959875	0.999445	FALSE	none
h1SMcG0007707	8.47791	0.0575405	1.14626	0.0501986	0.959964	0.999445	FALSE	none
h1SMcG0018237	10.5899	0.0514732	1.02733	0.0501041	0.960039	0.999445	FALSE	none
h1SMcG0017027	4.45732	-0.0780221	1.56057	-0.0499959	0.960126	0.999445	FALSE	none
h1SMcG0009151	4.66113	0.076171	1.52479	0.049955	0.960158	0.999445	FALSE	none
h1SMcG0003358	9.23114	-0.05484	1.10106	-0.0498063	0.960277	0.999445	FALSE	none
h1SMcG0012547	9.23114	-0.05484	1.10106	-0.0498063	0.960277	0.999445	FALSE	none
h1SMcG0004713	8.91747	-0.0553539	1.11353	-0.0497104	0.960353	0.999445	FALSE	none
h1SMcG0016752	9.55966	-0.0531447	1.07327	-0.0495167	0.960507	0.999445	FALSE	none
h1SMcG0002696	12.5884	0.048182	0.974633	0.049436	0.960572	0.999445	FALSE	none
h1SMcG0002779	3.12877	-0.0906317	1.83614	-0.04936	0.960632	0.999445	FALSE	none
h1SMcG0010924	3.12877	-0.0906317	1.83614	-0.04936	0.960632	0.999445	FALSE	none
h1SMcG0019208	3.12877	-0.0906317	1.83614	-0.04936	0.960632	0.999445	FALSE	none
h1SMcG0017508	4.56005	-0.0763874	1.55059	-0.0492634	0.960709	0.999445	FALSE	none
h1SMcG0008382	4.42968	0.0773407	1.57168	0.049209	0.960753	0.999445	FALSE	none
h1SMcG0010718	23.4932	0.0342571	0.697038	0.0491467	0.960802	0.999445	FALSE	none
h1SMcG0001778	9.15742	0.0536268	1.09812	0.0488353	0.961051	0.999445	FALSE	none
h1SMcG0019351	1.63911	0.141272	2.89693	0.048766	0.961106	0.999445	FALSE	none
h1SMcG0013199	5.04853	0.0749451	1.54357	0.0485532	0.961275	0.999445	FALSE	none
h1SMcG0008085	2.89732	-0.0942182	1.94495	-0.0484425	0.961364	0.999445	FALSE	none
h1SMcG0011252	3.77781	-0.0811561	1.67688	-0.048397	0.9614	0.999445	FALSE	none
h1SMcG0016694	3.77781	-0.0811561	1.67688	-0.048397	0.9614	0.999445	FALSE	none
h1SMcG0017993	3.77781	-0.0811561	1.67688	-0.048397	0.9614	0.999445	FALSE	none
h1SMcG0018850	3.77781	-0.0811561	1.67688	-0.048397	0.9614	0.999445	FALSE	none
h1SMnG0009305	3.77781	-0.0811561	1.67688	-0.048397	0.9614	0.999445	FALSE	none
h1SMcG0012298	16.3111	-0.0401499	0.831581	-0.0482814	0.961492	0.999445	FALSE	none
h1SMcG0016420	5.24951	-0.0702647	1.46485	-0.0479673	0.961742	0.999445	FALSE	none
h1SMcG0010699	6.33665	0.0635186	1.32566	0.0479146	0.961784	0.999445	FALSE	none
h1SMcG0020666	8.60261	0.0543231	1.13534	0.0478473	0.961838	0.999445	FALSE	none
h1SMcG0005675	15.2721	-0.0409316	0.857278	-0.0477461	0.961919	0.999445	FALSE	none
h1SMcG0002667	4.42685	-0.0744413	1.56039	-0.047707	0.96195	0.999445	FALSE	none
h1SMcG0012883	6.36145	-0.0627709	1.3207	-0.0475285	0.962092	0.999445	FALSE	none
h1SMcG0018497	4.01493	0.0774732	1.63196	0.0474725	0.962137	0.999445	FALSE	none
h1SMcG0020429	4.01493	0.0774732	1.63196	0.0474725	0.962137	0.999445	FALSE	none
h1SMcG0016551	3.84441	-0.0789852	1.66735	-0.0473716	0.962217	0.999445	FALSE	none
h1SMcG0017920	9.83692	0.0499012	1.05883	0.0471286	0.962411	0.999445	FALSE	none
h1SMcG0009328	3.54636	0.0836341	1.78074	0.0469659	0.96254	0.999445	FALSE	none
h1SMcG0021216	5.07589	-0.0689773	1.46926	-0.046947	0.962555	0.999445	FALSE	none
h1SMcG0000586	9.26444	-0.0516739	1.10257	-0.0468666	0.96262	0.999445	FALSE	none
h1SMcG0002950	4.33289	-0.076811	1.64069	-0.0468162	0.96266	0.999445	FALSE	none
h1SMcG0011811	4.33289	-0.076811	1.64069	-0.0468162	0.96266	0.999445	FALSE	none
h1SMcG0006173	5.79153	0.064034	1.3772	0.0464956	0.962915	0.999445	FALSE	none
h1SMcG0008627	5.79153	0.064034	1.3772	0.0464956	0.962915	0.999445	FALSE	none
h1SMcG0011028	6.36995	0.0611655	1.3273	0.0460826	0.963244	0.999445	FALSE	none
h1SMcG0010483	3.17175	0.0868245	1.88744	0.0460013	0.963309	0.999445	FALSE	none
h1SMcG0003656	2.95542	-0.0882089	1.9289	-0.0457302	0.963525	0.999445	FALSE	none
h1SMcG0008497	2.95542	-0.0882089	1.9289	-0.0457302	0.963525	0.999445	FALSE	none
h1SMcG0013821	2.95542	-0.0882089	1.9289	-0.0457302	0.963525	0.999445	FALSE	none
h1SMcG0017228	2.95542	-0.0882089	1.9289	-0.0457302	0.963525	0.999445	FALSE	none
h1SMcG0019702	11.7772	0.0437632	0.971827	0.0450319	0.964082	0.999445	FALSE	none
h1SMcG0007933	18.9308	-0.0347734	0.773167	-0.0449752	0.964127	0.999445	FALSE	none
h1SMcG0017561	11.6468	0.0437614	0.977787	0.0447555	0.964302	0.999445	FALSE	none
h1SMcG0010358	4.0067	-0.0754355	1.69983	-0.0443782	0.964603	0.999445	FALSE	none
h1SMcG0015279	15.5983	-0.0378062	0.852645	-0.0443399	0.964633	0.999445	FALSE	none
h1SMcG0005733	2.86402	-0.0861168	1.95033	-0.0441551	0.964781	0.999445	FALSE	none
h1SMcG0022550	11.1891	0.0439517	0.997038	0.0440823	0.964839	0.999445	FALSE	none
h1SMcG0006630	7.04096	-0.0556541	1.27093	-0.0437901	0.965072	0.999445	FALSE	none
h1SMcG0012174	13.9893	-0.0388074	0.891858	-0.043513	0.965293	0.999445	FALSE	none
h1SMcG0003655	2.18141	0.0980064	2.25495	0.0434629	0.965333	0.999445	FALSE	none
h1SMcG0006662	2.18141	0.0980064	2.25495	0.0434629	0.965333	0.999445	FALSE	none
h1SMcG0009630	12.2375	0.0416977	0.967006	0.0431204	0.965606	0.999445	FALSE	none
h1SMcG0016250	28.1981	-0.0279066	0.647405	-0.0431053	0.965618	0.999445	FALSE	none
h1SMcG0012303	3.03454	0.0816469	1.90294	0.0429058	0.965777	0.999445	FALSE	none
h1SMcG0017488	3.03454	0.0816469	1.90294	0.0429058	0.965777	0.999445	FALSE	none
h1SMcG0012274	6.52512	0.0559974	1.308	0.0428113	0.965852	0.999445	FALSE	none
h1SMcG0001228	5.09667	0.0631136	1.48164	0.0425971	0.966023	0.999445	FALSE	none
h1SMcG0010384	5.09667	0.0631136	1.48164	0.0425971	0.966023	0.999445	FALSE	none
h1SMcG0013030	5.09667	0.0631136	1.48164	0.0425971	0.966023	0.999445	FALSE	none
h1SMcG0003115	14.0503	-0.0378798	0.889881	-0.0425673	0.966046	0.999445	FALSE	none
h1SMcG0010420	7.53794	0.0534912	1.2572	0.0425478	0.966062	0.999445	FALSE	none
h1SMcG0022045	5.00527	-0.0624814	1.47393	-0.0423912	0.966187	0.999445	FALSE	none
h1SMcG0019941	7.31823	-0.0529294	1.25295	-0.0422439	0.966304	0.999445	FALSE	none
h1SMcG0019286	3.57966	0.0748228	1.77892	0.0420607	0.96645	0.999445	FALSE	none
h1SMnG0034761	3.57966	0.0748228	1.77892	0.0420607	0.96645	0.999445	FALSE	none
h1SMcG0014751	5.88293	0.0576524	1.37873	0.0418156	0.966646	0.999445	FALSE	none
h1SMcG0018017	3.33259	0.0735946	1.78696	0.0411841	0.967149	0.999445	FALSE	none
h1SMnG0033023	3.33259	0.0735946	1.78696	0.0411841	0.967149	0.999445	FALSE	none
h1SMcG0009465	14.1322	0.0368923	0.897782	0.0410927	0.967222	0.999445	FALSE	none
h1SMcG0018097	4.92616	-0.0615504	1.50457	-0.0409091	0.967368	0.999445	FALSE	none
h1SMcG0017077	15.2846	-0.0346175	0.853721	-0.040549	0.967655	0.999445	FALSE	none
h1SMcG0012539	2.65993	-0.0834274	2.07854	-0.0401375	0.967983	0.999445	FALSE	none
h1SMcG0019410	2.65993	-0.0834274	2.07854	-0.0401375	0.967983	0.999445	FALSE	none
h1SMcG0015378	6.43774	-0.0525524	1.31218	-0.0400497	0.968054	0.999445	FALSE	none
h1SMcG0011704	3.56805	-0.183815	4.62694	-0.0397272	0.968311	0.999445	FALSE	none
h1SMcG0017668	3.49771	-0.0712993	1.79654	-0.039687	0.968343	0.999445	FALSE	none
h1SMcG0002546	7.62505	-0.0475348	1.20385	-0.0394855	0.968503	0.999445	FALSE	none
h1SMcG0021046	11.4277	-0.0391788	0.992978	-0.0394558	0.968527	0.999445	FALSE	none
h1SMcG0004237	7.33929	-0.0490773	1.24786	-0.0393291	0.968628	0.999445	FALSE	none
h1SMcG0006589	9.44181	0.0430736	1.09753	0.039246	0.968694	0.999445	FALSE	none
h1SMcG0021391	7.24761	0.0481528	1.23231	0.0390751	0.96883	0.999445	FALSE	none
h1SMcG0013533	10.8549	-0.0394347	1.01143	-0.0389889	0.968899	0.999445	FALSE	none
h1SMcG0011923	52.7839	0.0181637	0.467948	0.0388156	0.969037	0.999445	FALSE	none
h1SMcG0021415	5.06337	0.0575915	1.48895	0.0386792	0.969146	0.999445	FALSE	none
h1SMcG0003722	3.26882	0.0695687	1.79955	0.0386588	0.969162	0.999445	FALSE	none
h1SMcG0012922	3.26882	0.0695687	1.79955	0.0386588	0.969162	0.999445	FALSE	none
h1SMcG0017062	3.26882	0.0695687	1.79955	0.0386588	0.969162	0.999445	FALSE	none
h1SMcG0019731	3.26882	0.0695687	1.79955	0.0386588	0.969162	0.999445	FALSE	none
h1SMcG0021444	3.26882	0.0695687	1.79955	0.0386588	0.969162	0.999445	FALSE	none
h1SMcG0022612	21.1274	-0.0280679	0.72962	-0.0384693	0.969314	0.999445	FALSE	none
h1SMcG0000790	9.02705	0.0426183	1.10976	0.0384033	0.969366	0.999445	FALSE	none
h1SMcG0003881	19.1928	-0.0292744	0.762863	-0.0383744	0.969389	0.999445	FALSE	none
h1SMcG0000764	13.8089	0.034145	0.898965	0.0379825	0.969702	0.999445	FALSE	none
h1SMcG0009940	5.71808	-0.0521313	1.37802	-0.0378306	0.969823	0.999445	FALSE	none
h1SMcG0005902	7.46139	-0.0460459	1.21844	-0.037791	0.969854	0.999445	FALSE	none
h1SMcG0001318	3.30212	0.0677576	1.79462	0.037756	0.969882	0.999445	FALSE	none
h1SMcG0003206	3.30212	0.0677576	1.79462	0.037756	0.969882	0.999445	FALSE	none
h1SMcG0007018	3.30212	0.0677576	1.79462	0.037756	0.969882	0.999445	FALSE	none
h1SMcG0016468	10.3707	0.040147	1.06608	0.0376586	0.96996	0.999445	FALSE	none
h1SMcG0006001	6.84565	-0.0476752	1.26648	-0.0376438	0.969972	0.999445	FALSE	none
h1SMcG0010795	25.4694	0.0250802	0.668144	0.0375371	0.970057	0.999445	FALSE	none
h1SMcG0011691	5.72375	0.0537873	1.43648	0.0374439	0.970131	0.999445	FALSE	none
h1SMcG0013379	20.9663	0.0275316	0.736235	0.0373951	0.97017	0.999445	FALSE	none
h1SMcG0020815	5.71525	-0.0512805	1.37697	-0.0372415	0.970292	0.999445	FALSE	none
h1SMcG0022487	5.71525	-0.0512805	1.37697	-0.0372415	0.970292	0.999445	FALSE	none
h1SMcG0014206	10.8492	-0.0384855	1.03712	-0.0371082	0.970399	0.999445	FALSE	none
h1SMcG0005842	2.04135	-0.0850228	2.29932	-0.0369774	0.970503	0.999445	FALSE	none
h1SMcG0019485	2.04135	-0.0850228	2.29932	-0.0369774	0.970503	0.999445	FALSE	none
h1SMcG0020362	2.04135	-0.0850228	2.29932	-0.0369774	0.970503	0.999445	FALSE	none
h1SMcG0020618	2.04135	-0.0850228	2.29932	-0.0369774	0.970503	0.999445	FALSE	none
h1SMcG0016649	5.81916	-0.0508494	1.37824	-0.0368945	0.970569	0.999445	FALSE	none
h1SMcG0008628	6.5681	0.0474498	1.28773	0.0368475	0.970607	0.999445	FALSE	none
h1SMcG0019727	6.50434	0.0473708	1.29677	0.0365298	0.97086	0.999445	FALSE	none
h1SMcG0021966	6.50434	0.0473708	1.29677	0.0365298	0.97086	0.999445	FALSE	none
h1SMcG0007451	3.12594	0.0688204	1.88525	0.0365046	0.97088	0.999445	FALSE	none
h1SMcG0003098	10.4614	0.0388505	1.07268	0.0362183	0.971108	0.999445	FALSE	none
h1SMcG0012137	5.23672	0.0517303	1.44196	0.035875	0.971382	0.999445	FALSE	none
h1SMcG0013908	5.23672	0.0517303	1.44196	0.035875	0.971382	0.999445	FALSE	none
h1SMcG0013920	4.02488	0.0602424	1.68984	0.0356498	0.971562	0.999445	FALSE	none
h1SMcG0005740	3.91503	-0.059026	1.66407	-0.0354708	0.971704	0.999445	FALSE	none
h1SMcG0009018	3.91503	-0.059026	1.66407	-0.0354708	0.971704	0.999445	FALSE	none
h1SMcG0013636	3.91503	-0.059026	1.66407	-0.0354708	0.971704	0.999445	FALSE	none
h1SMcG0007431	2.14409	-0.0797955	2.26291	-0.0352623	0.971871	0.999445	FALSE	none
h1SMcG0010708	2.14409	-0.0797955	2.26291	-0.0352623	0.971871	0.999445	FALSE	none
h1SMcG0020508	46.0838	0.0174253	0.496081	0.0351259	0.971979	0.999445	FALSE	none
h1SMcG0002601	7.01333	-0.0435042	1.24948	-0.0348178	0.972225	0.999445	FALSE	none
h1SMcG0009865	6.46419	-0.0451844	1.30133	-0.0347217	0.972302	0.999445	FALSE	none
h1SMcG0011459	11.9981	-0.0339337	0.981618	-0.0345692	0.972423	0.999445	FALSE	none
h1SMcG0014915	4.87801	-0.0531781	1.57205	-0.0338271	0.973015	0.999445	FALSE	none
h1SMcG0022323	5.91906	0.0452446	1.355	0.0333908	0.973363	0.999445	FALSE	none
h1SMnG0028117	5.91906	0.0452446	1.355	0.0333908	0.973363	0.999445	FALSE	none
h1SMcG0005976	2.68355	0.067571	2.02744	0.0333282	0.973413	0.999445	FALSE	none
h1SMnG0018440	2.68355	0.067571	2.02744	0.0333282	0.973413	0.999445	FALSE	none
h1SMcG0014927	30.225	-0.0204393	0.61415	-0.0332807	0.973451	0.999445	FALSE	none
h1SMcG0014764	3.10114	0.0629588	1.89321	0.033255	0.973471	0.999445	FALSE	none
h1SMcG0006317	3.81111	-0.0554344	1.66868	-0.0332204	0.973499	0.999445	FALSE	none
h1SMcG0013477	3.81111	-0.0554344	1.66868	-0.0332204	0.973499	0.999445	FALSE	none
h1SMcG0022639	3.81111	-0.0554344	1.66868	-0.0332204	0.973499	0.999445	FALSE	none
h1SMcG0009919	5.8886	0.0436995	1.3584	0.0321697	0.974337	0.999445	FALSE	none
h1SMcG0013184	32.9532	0.0188139	0.587429	0.0320276	0.97445	0.999445	FALSE	none
h1SMcG0007717	14.7335	0.0288528	0.90331	0.0319412	0.974519	0.999445	FALSE	none
h1SMcG0002971	0.919457	0.119703	3.76772	0.0317708	0.974655	0.999445	FALSE	none
h1SMcG0003144	0.919457	0.119703	3.76772	0.0317708	0.974655	0.999445	FALSE	none
h1SMcG0005179	0.919457	0.119703	3.76772	0.0317708	0.974655	0.999445	FALSE	none
h1SMcG0007794	0.919457	0.119703	3.76772	0.0317708	0.974655	0.999445	FALSE	none
h1SMcG0010433	0.919457	0.119703	3.76772	0.0317708	0.974655	0.999445	FALSE	none
h1SMcG0011917	0.919457	0.119703	3.76772	0.0317708	0.974655	0.999445	FALSE	none
h1SMcG0021356	0.919457	0.119703	3.76772	0.0317708	0.974655	0.999445	FALSE	none
h1SMnG0035373	7.5986	-0.0385057	1.2127	-0.0317521	0.97467	0.999445	FALSE	none
h1SMcG0004479	3.77635	0.0550476	1.74283	0.0315851	0.974803	0.999445	FALSE	none
h1SMcG0003665	19.291	-0.0244108	0.773154	-0.031573	0.974813	0.999445	FALSE	none
h1SMcG0001412	4.78611	0.0497581	1.57735	0.0315453	0.974835	0.999445	FALSE	none
h1SMcG0010698	12.7952	-0.0292739	0.930579	-0.0314577	0.974904	0.999445	FALSE	none
h1SMcG0002175	5.56697	-0.0469382	1.49417	-0.0314143	0.974939	0.999445	FALSE	none
h1SMcG0003713	28.1627	-0.0204818	0.652219	-0.0314033	0.974948	0.999445	FALSE	none
h1SMcG0011031	32.7659	0.0184992	0.589638	0.0313739	0.974971	0.999445	FALSE	none
h1SMcG0020753	8.33786	-0.0356594	1.14979	-0.0310138	0.975259	0.999445	FALSE	none
h1SMcG0002391	6.84848	0.0397425	1.28539	0.0309186	0.975334	0.999445	FALSE	none
h1SMcG0001221	8.30173	-0.0355173	1.14999	-0.0308848	0.975361	0.999445	FALSE	none
h1SMcG0019869	12.8618	-0.0286959	0.929537	-0.0308711	0.975372	0.999445	FALSE	none
h1SMcG0014367	5.05798	-0.0473496	1.54683	-0.0306107	0.97558	0.999445	FALSE	none
h1SMcG0018288	11.8677	-0.0300749	0.995577	-0.0302086	0.975901	0.999445	FALSE	none
h1SMcG0012601	4.17722	0.0504808	1.67235	0.0301856	0.975919	0.999445	FALSE	none
h1SMcG0020783	4.17722	0.0504808	1.67235	0.0301856	0.975919	0.999445	FALSE	none
h1SMcG0018538	17.2801	-0.024576	0.814539	-0.0301716	0.97593	0.999445	FALSE	none
h1SMcG0003995	4.52246	-0.0482613	1.60896	-0.0299954	0.976071	0.999445	FALSE	none
h1SMcG0009838	2.3479	0.0649858	2.19005	0.0296732	0.976328	0.999445	FALSE	none
h1SMcG0017236	5.27002	0.0422699	1.43893	0.0293759	0.976565	0.999445	FALSE	none
h1SMcG0010559	8.50554	0.0329362	1.13678	0.0289732	0.976886	0.999445	FALSE	none
h1SMcG0003511	13.7118	0.0256562	0.900394	0.0284945	0.977268	0.999445	FALSE	none
h1SMcG0016622	8.50838	0.0323043	1.13785	0.0283907	0.977351	0.999445	FALSE	none
h1SMcG0002790	8.47508	0.0323007	1.13836	0.0283748	0.977363	0.999445	FALSE	none
h1SMcG0011216	10.2392	-0.0292377	1.03935	-0.0281306	0.977558	0.999445	FALSE	none
h1SMcG0015770	2.3855	-0.0588654	2.10817	-0.0279226	0.977724	0.999445	FALSE	none
h1SMcG0000782	1.05128	-0.0916219	3.29487	-0.0278074	0.977816	0.999445	FALSE	none
h1SMcG0002675	1.05128	-0.0916219	3.29487	-0.0278074	0.977816	0.999445	FALSE	none
h1SMcG0004049	1.05128	-0.0916219	3.29487	-0.0278074	0.977816	0.999445	FALSE	none
h1SMcG0004950	1.05128	-0.0916219	3.29487	-0.0278074	0.977816	0.999445	FALSE	none
h1SMcG0006122	1.05128	-0.0916219	3.29487	-0.0278074	0.977816	0.999445	FALSE	none
h1SMcG0006325	1.05128	-0.0916219	3.29487	-0.0278074	0.977816	0.999445	FALSE	none
h1SMcG0008745	1.05128	-0.0916219	3.29487	-0.0278074	0.977816	0.999445	FALSE	none
h1SMcG0009588	1.05128	-0.0916219	3.29487	-0.0278074	0.977816	0.999445	FALSE	none
h1SMcG0012628	1.05128	-0.0916219	3.29487	-0.0278074	0.977816	0.999445	FALSE	none
h1SMcG0015228	1.05128	-0.0916219	3.29487	-0.0278074	0.977816	0.999445	FALSE	none
h1SMcG0016663	1.05128	-0.0916219	3.29487	-0.0278074	0.977816	0.999445	FALSE	none
h1SMcG0019371	1.05128	-0.0916219	3.29487	-0.0278074	0.977816	0.999445	FALSE	none
h1SMcG0020807	1.05128	-0.0916219	3.29487	-0.0278074	0.977816	0.999445	FALSE	none
h1SMcG0021276	1.05128	-0.0916219	3.29487	-0.0278074	0.977816	0.999445	FALSE	none
h1SMcG0008972	0.850024	0.106295	3.89113	0.0273173	0.978207	0.999445	FALSE	none
h1SMcG0010293	0.850024	0.106295	3.89113	0.0273173	0.978207	0.999445	FALSE	none
h1SMcG0014036	0.850024	0.106295	3.89113	0.0273173	0.978207	0.999445	FALSE	none
h1SMcG0014796	0.850024	0.106295	3.89113	0.0273173	0.978207	0.999445	FALSE	none
h1SMcG0015530	0.850024	0.106295	3.89113	0.0273173	0.978207	0.999445	FALSE	none
h1SMcG0016165	0.850024	0.106295	3.89113	0.0273173	0.978207	0.999445	FALSE	none
h1SMcG0017704	0.850024	0.106295	3.89113	0.0273173	0.978207	0.999445	FALSE	none
h1SMcG0019421	0.850024	0.106295	3.89113	0.0273173	0.978207	0.999445	FALSE	none
h1SMcG0019949	0.850024	0.106295	3.89113	0.0273173	0.978207	0.999445	FALSE	none
h1SMcG0020657	0.850024	0.106295	3.89113	0.0273173	0.978207	0.999445	FALSE	none
h1SMcG0020730	0.850024	0.106295	3.89113	0.0273173	0.978207	0.999445	FALSE	none
h1SMnG0030055	0.850024	0.106295	3.89113	0.0273173	0.978207	0.999445	FALSE	none
h1SMnG0030512	0.850024	0.106295	3.89113	0.0273173	0.978207	0.999445	FALSE	none
h1SMcG0001443	2.92066	-0.0547367	2.01628	-0.0271474	0.978342	0.999445	FALSE	none
h1SMcG0003708	10.4831	0.0276491	1.03026	0.0268369	0.97859	0.999445	FALSE	none
h1SMcG0003672	12.1766	-0.025291	0.95592	-0.0264572	0.978893	0.999445	FALSE	none
h1SMcG0001703	2.21187	0.0585143	2.23321	0.0262019	0.979096	0.999445	FALSE	none
h1SMcG0017364	2.21187	0.0585143	2.23321	0.0262019	0.979096	0.999445	FALSE	none
h1SMcG0017769	2.21187	0.0585143	2.23321	0.0262019	0.979096	0.999445	FALSE	none
h1SMcG0022057	2.52271	0.0541737	2.07073	0.0261617	0.979128	0.999445	FALSE	none
h1SMcG0001816	4.47011	-0.0423892	1.62461	-0.026092	0.979184	0.999445	FALSE	none
h1SMcG0005553	4.29247	-0.0406383	1.59941	-0.0254083	0.979729	0.999445	FALSE	none
h1SMcG0004808	5.88576	0.0341271	1.35975	0.0250981	0.979977	0.999445	FALSE	none
h1SMcG0017004	5.88576	0.0341271	1.35975	0.0250981	0.979977	0.999445	FALSE	none
h1SMcG0004365	2.44643	-0.0522674	2.08882	-0.0250225	0.980037	0.999445	FALSE	none
h1SMcG0006275	2.44643	-0.0522674	2.08882	-0.0250225	0.980037	0.999445	FALSE	none
h1SMcG0008169	2.44643	-0.0522674	2.08882	-0.0250225	0.980037	0.999445	FALSE	none
h1SMnG0007222	2.44643	-0.0522674	2.08882	-0.0250225	0.980037	0.999445	FALSE	none
h1SMnG0009361	2.44643	-0.0522674	2.08882	-0.0250225	0.980037	0.999445	FALSE	none
h1SMcG0001715	5.9219	0.0338491	1.35846	0.0249173	0.980121	0.999445	FALSE	none
h1SMnG0034179	6.8556	-0.0325559	1.30724	-0.0249043	0.980131	0.999445	FALSE	none
h1SMcG0015225	9.045	0.0276494	1.11359	0.0248291	0.980191	0.999445	FALSE	none
h1SMcG0016211	9.045	0.0276494	1.11359	0.0248291	0.980191	0.999445	FALSE	none
h1SMcG0012304	2.01089	-0.0573565	2.32229	-0.0246982	0.980296	0.999445	FALSE	none
h1SMcG0016068	2.01089	-0.0573565	2.32229	-0.0246982	0.980296	0.999445	FALSE	none
h1SMcG0016764	2.01089	-0.0573565	2.32229	-0.0246982	0.980296	0.999445	FALSE	none
h1SMnG0029778	2.01089	-0.0573565	2.32229	-0.0246982	0.980296	0.999445	FALSE	none
h1SMcG0010700	23.4505	0.0170896	0.698405	0.0244694	0.980478	0.999445	FALSE	none
h1SMcG0010879	3.73483	0.042798	1.7527	0.0244183	0.980519	0.999445	FALSE	none
h1SMcG0009510	4.28534	0.0390755	1.61299	0.0242255	0.980673	0.999445	FALSE	none
h1SMcG0016959	4.28534	0.0390755	1.61299	0.0242255	0.980673	0.999445	FALSE	none
h1SMcG0008183	3.03143	-0.0468273	1.95041	-0.0240089	0.980846	0.999445	FALSE	none
h1SMcG0014892	7.76227	0.0281475	1.18974	0.0236585	0.981125	0.999445	FALSE	none
h1SMcG0008055	5.20909	0.0341674	1.45077	0.0235512	0.981211	0.999445	FALSE	none
h1SMcG0022157	5.20909	0.0341674	1.45077	0.0235512	0.981211	0.999445	FALSE	none
h1SMcG0016108	3.26315	0.042594	1.87533	0.0227128	0.981879	0.999445	FALSE	none
h1SMcG0020664	4.35057	-0.0359556	1.58897	-0.0226283	0.981947	0.999445	FALSE	none
h1SMcG0000901	4.04823	0.0367997	1.63328	0.0225311	0.982024	0.999445	FALSE	none
h1SMcG0021795	23.6919	-0.0153989	0.692648	-0.0222319	0.982263	0.999445	FALSE	none
h1SMcG0010691	5.44739	0.0317183	1.4308	0.0221682	0.982314	0.999445	FALSE	none
h1SMcG0001206	0.949924	0.0802591	3.66368	0.0219067	0.982522	0.999445	FALSE	none
h1SMcG0007062	0.949924	0.0802591	3.66368	0.0219067	0.982522	0.999445	FALSE	none
h1SMcG0009197	0.949924	0.0802591	3.66368	0.0219067	0.982522	0.999445	FALSE	none
h1SMcG0010342	0.949924	0.0802591	3.66368	0.0219067	0.982522	0.999445	FALSE	none
h1SMcG0013079	0.949924	0.0802591	3.66368	0.0219067	0.982522	0.999445	FALSE	none
h1SMcG0017028	0.949924	0.0802591	3.66368	0.0219067	0.982522	0.999445	FALSE	none
h1SMcG0017812	0.949924	0.0802591	3.66368	0.0219067	0.982522	0.999445	FALSE	none
h1SMcG0018912	0.949924	0.0802591	3.66368	0.0219067	0.982522	0.999445	FALSE	none
h1SMcG0011715	9.34734	-0.0246379	1.12551	-0.0218905	0.982535	0.999445	FALSE	none
h1SMcG0005883	23.5194	0.0152476	0.69745	0.0218619	0.982558	0.999445	FALSE	none
h1SMcG0006734	48.3224	-0.0104043	0.484612	-0.0214694	0.982871	0.999445	FALSE	none
h1SMcG0012780	10.2517	0.0222113	1.04117	0.0213331	0.98298	0.999445	FALSE	none
h1SMnG0035618	9.79394	0.0226357	1.06431	0.0212681	0.983032	0.999445	FALSE	none
h1SMnG0000345	6.59172	-0.0276139	1.31006	-0.0210783	0.983183	0.999445	FALSE	none
h1SMcG0000928	0.990348	-0.0710219	3.37094	-0.0210689	0.983191	0.999445	FALSE	none
h1SMcG0001133	0.990348	-0.0710219	3.37094	-0.0210689	0.983191	0.999445	FALSE	none
h1SMcG0001496	0.990348	-0.0710219	3.37094	-0.0210689	0.983191	0.999445	FALSE	none
h1SMcG0002081	0.990348	-0.0710219	3.37094	-0.0210689	0.983191	0.999445	FALSE	none
h1SMcG0002590	0.990348	-0.0710219	3.37094	-0.0210689	0.983191	0.999445	FALSE	none
h1SMcG0003759	0.990348	-0.0710219	3.37094	-0.0210689	0.983191	0.999445	FALSE	none
h1SMcG0004154	0.990348	-0.0710219	3.37094	-0.0210689	0.983191	0.999445	FALSE	none
h1SMcG0005629	0.990348	-0.0710219	3.37094	-0.0210689	0.983191	0.999445	FALSE	none
h1SMcG0006230	0.990348	-0.0710219	3.37094	-0.0210689	0.983191	0.999445	FALSE	none
h1SMcG0010734	0.990348	-0.0710219	3.37094	-0.0210689	0.983191	0.999445	FALSE	none
h1SMcG0011946	0.990348	-0.0710219	3.37094	-0.0210689	0.983191	0.999445	FALSE	none
h1SMcG0012464	0.990348	-0.0710219	3.37094	-0.0210689	0.983191	0.999445	FALSE	none
h1SMcG0013461	0.990348	-0.0710219	3.37094	-0.0210689	0.983191	0.999445	FALSE	none
h1SMcG0013927	0.990348	-0.0710219	3.37094	-0.0210689	0.983191	0.999445	FALSE	none
h1SMcG0014477	0.990348	-0.0710219	3.37094	-0.0210689	0.983191	0.999445	FALSE	none
h1SMcG0015481	0.990348	-0.0710219	3.37094	-0.0210689	0.983191	0.999445	FALSE	none
h1SMcG0016848	0.990348	-0.0710219	3.37094	-0.0210689	0.983191	0.999445	FALSE	none
h1SMcG0017061	0.990348	-0.0710219	3.37094	-0.0210689	0.983191	0.999445	FALSE	none
h1SMcG0017894	0.990348	-0.0710219	3.37094	-0.0210689	0.983191	0.999445	FALSE	none
h1SMcG0018654	0.990348	-0.0710219	3.37094	-0.0210689	0.983191	0.999445	FALSE	none
h1SMcG0019612	0.990348	-0.0710219	3.37094	-0.0210689	0.983191	0.999445	FALSE	none
h1SMcG0019620	0.990348	-0.0710219	3.37094	-0.0210689	0.983191	0.999445	FALSE	none
h1SMcG0020477	0.990348	-0.0710219	3.37094	-0.0210689	0.983191	0.999445	FALSE	none
h1SMcG0020559	0.990348	-0.0710219	3.37094	-0.0210689	0.983191	0.999445	FALSE	none
h1SMcG0022707	0.990348	-0.0710219	3.37094	-0.0210689	0.983191	0.999445	FALSE	none
h1SMnG0006264	0.990348	-0.0710219	3.37094	-0.0210689	0.983191	0.999445	FALSE	none
h1SMnG0023129	0.990348	-0.0710219	3.37094	-0.0210689	0.983191	0.999445	FALSE	none
h1SMcG0019857	11.5592	0.0216179	1.03139	0.0209599	0.983278	0.999445	FALSE	none
h1SMcG0005420	15.9826	0.0177849	0.856347	0.0207684	0.98343	0.999445	FALSE	none
h1SMcG0003565	2.8569	0.0402151	1.94878	0.020636	0.983536	0.999445	FALSE	none
h1SMcG0021904	2.8569	0.0402151	1.94878	0.020636	0.983536	0.999445	FALSE	none
h1SMcG0013531	10.2909	-0.0222819	1.08441	-0.0205475	0.983607	0.999445	FALSE	none
h1SMcG0008692	3.94833	0.033756	1.64654	0.0205011	0.983644	0.999445	FALSE	none
h1SMcG0001936	4.90821	0.0307003	1.5036	0.0204179	0.98371	0.999445	FALSE	none
h1SMcG0000508	3.00124	-0.0388716	1.9276	-0.0201658	0.983911	0.999445	FALSE	none
h1SMcG0018721	3.00124	-0.0388716	1.9276	-0.0201658	0.983911	0.999445	FALSE	none
h1SMcG0019461	3.00124	-0.0388716	1.9276	-0.0201658	0.983911	0.999445	FALSE	none
h1SMcG0021136	8.44178	0.022941	1.14032	0.020118	0.983949	0.999445	FALSE	none
h1SMcG0013200	16.2385	-0.0165972	0.837081	-0.0198274	0.984181	0.999445	FALSE	none
h1SMcG0001526	18.7487	-0.0152577	0.78353	-0.019473	0.984464	0.999445	FALSE	none
h1SMcG0021377	36.9849	0.0107521	0.556378	0.0193251	0.984582	0.999445	FALSE	none
h1SMcG0008416	11.9394	-0.0193955	1.0069	-0.0192625	0.984632	0.999445	FALSE	none
h1SMcG0005939	6.39475	-0.025254	1.31149	-0.019256	0.984637	0.999445	FALSE	none
h1SMcG0014056	16.4511	0.0155125	0.832605	0.0186313	0.985135	0.999445	FALSE	none
h1SMcG0021531	6.11465	0.0255238	1.37852	0.0185153	0.985228	0.999445	FALSE	none
h1SMcG0010744	4.87491	-0.0278576	1.51116	-0.0184345	0.985292	0.999445	FALSE	none
h1SMcG0019434	8.57616	0.0207334	1.14339	0.0181333	0.985533	0.999445	FALSE	none
h1SMcG0003100	25.109	-0.0120206	0.670256	-0.0179343	0.985691	0.999445	FALSE	none
h1SMcG0012277	4.39638	0.0274821	1.57938	0.0174006	0.986117	0.999445	FALSE	none
h1SMcG0021842	7.62789	-0.0209269	1.22202	-0.0171248	0.986337	0.999445	FALSE	none
h1SMcG0011006	3.51306	0.0305424	1.79134	0.0170501	0.986397	0.999445	FALSE	none
h1SMcG0008850	2.7237	0.0332161	1.97964	0.0167788	0.986613	0.999445	FALSE	none
h1SMcG0020310	2.7237	0.0332161	1.97964	0.0167788	0.986613	0.999445	FALSE	none
h1SMcG0006726	12.1254	0.0159553	0.95983	0.0166231	0.986737	0.999445	FALSE	none
h1SMcG0013026	3.82417	0.0318816	1.93107	0.0165098	0.986828	0.999445	FALSE	none
h1SMcG0013664	9.12128	0.0181406	1.10027	0.0164873	0.986846	0.999445	FALSE	none
h1SMcG0006081	3.37274	-0.0292458	1.80437	-0.0162083	0.987068	0.999445	FALSE	none
h1SMcG0021481	22.092	0.0118597	0.743296	0.0159556	0.98727	0.999445	FALSE	none
h1SMcG0000812	0.819557	0.0619367	3.88797	0.0159304	0.98729	0.999445	FALSE	none
h1SMcG0002322	0.819557	0.0619367	3.88797	0.0159304	0.98729	0.999445	FALSE	none
h1SMcG0005345	0.819557	0.0619367	3.88797	0.0159304	0.98729	0.999445	FALSE	none
h1SMcG0005399	0.819557	0.0619367	3.88797	0.0159304	0.98729	0.999445	FALSE	none
h1SMcG0005694	0.819557	0.0619367	3.88797	0.0159304	0.98729	0.999445	FALSE	none
h1SMcG0007587	0.819557	0.0619367	3.88797	0.0159304	0.98729	0.999445	FALSE	none
h1SMcG0010992	0.819557	0.0619367	3.88797	0.0159304	0.98729	0.999445	FALSE	none
h1SMcG0011551	0.819557	0.0619367	3.88797	0.0159304	0.98729	0.999445	FALSE	none
h1SMcG0013659	0.819557	0.0619367	3.88797	0.0159304	0.98729	0.999445	FALSE	none
h1SMcG0013760	0.819557	0.0619367	3.88797	0.0159304	0.98729	0.999445	FALSE	none
h1SMcG0016514	0.819557	0.0619367	3.88797	0.0159304	0.98729	0.999445	FALSE	none
h1SMcG0016742	0.819557	0.0619367	3.88797	0.0159304	0.98729	0.999445	FALSE	none
h1SMcG0017079	0.819557	0.0619367	3.88797	0.0159304	0.98729	0.999445	FALSE	none
h1SMcG0020658	0.819557	0.0619367	3.88797	0.0159304	0.98729	0.999445	FALSE	none
h1SMcG0020945	0.819557	0.0619367	3.88797	0.0159304	0.98729	0.999445	FALSE	none
h1SMcG0022592	0.819557	0.0619367	3.88797	0.0159304	0.98729	0.999445	FALSE	none
h1SMnG0003922	0.819557	0.0619367	3.88797	0.0159304	0.98729	0.999445	FALSE	none
h1SMnG0023353	0.819557	0.0619367	3.88797	0.0159304	0.98729	0.999445	FALSE	none
h1SMcG0006282	1.42845	0.042377	2.68873	0.0157609	0.987425	0.999445	FALSE	none
h1SMcG0006794	1.42845	0.042377	2.68873	0.0157609	0.987425	0.999445	FALSE	none
h1SMcG0009862	1.42845	0.042377	2.68873	0.0157609	0.987425	0.999445	FALSE	none
h1SMcG0018903	1.42845	0.042377	2.68873	0.0157609	0.987425	0.999445	FALSE	none
h1SMcG0019843	1.42845	0.042377	2.68873	0.0157609	0.987425	0.999445	FALSE	none
h1SMcG0021134	1.42845	0.042377	2.68873	0.0157609	0.987425	0.999445	FALSE	none
h1SMnG0017497	1.42845	0.042377	2.68873	0.0157609	0.987425	0.999445	FALSE	none
h1SMcG0019319	37.6054	0.00879423	0.576768	0.0152474	0.987835	0.999445	FALSE	none
h1SMcG0003803	11.7078	0.0148314	0.974389	0.0152212	0.987856	0.999445	FALSE	none
h1SMcG0020895	9.98008	-0.0161212	1.07315	-0.0150223	0.988014	0.999445	FALSE	none
h1SMcG0000639	5.67628	-0.0215072	1.44953	-0.0148374	0.988162	0.999445	FALSE	none
h1SMcG0009517	2.58365	0.0302616	2.052	0.0147474	0.988234	0.999445	FALSE	none
h1SMcG0015948	2.58365	0.0302616	2.052	0.0147474	0.988234	0.999445	FALSE	none
h1SMcG0021022	4.52675	-0.0221104	1.54538	-0.0143074	0.988585	0.999445	FALSE	none
h1SMcG0000255	4.49062	-0.0218847	1.54809	-0.0141366	0.988721	0.999445	FALSE	none
h1SMcG0013457	13.2928	-0.0135637	0.96192	-0.0141007	0.98875	0.999445	FALSE	none
h1SMcG0006290	9.77032	0.0148753	1.06515	0.0139654	0.988858	0.999445	FALSE	none
h1SMcG0004914	4.46015	-0.021023	1.55029	-0.0135607	0.98918	0.999445	FALSE	none
h1SMcG0022126	4.46015	-0.021023	1.55029	-0.0135607	0.98918	0.999445	FALSE	none
h1SMcG0002326	6.5015	-0.0175996	1.30114	-0.0135263	0.989208	0.999445	FALSE	none
h1SMcG0009446	6.5015	-0.0175996	1.30114	-0.0135263	0.989208	0.999445	FALSE	none
h1SMcG0003156	5.71241	-0.0187962	1.39395	-0.0134841	0.989242	0.999445	FALSE	none
h1SMcG0012834	9.01737	-0.0147905	1.10394	-0.0133979	0.98931	0.999445	FALSE	none
h1SMcG0004396	5.2433	-0.0203251	1.51787	-0.0133905	0.989316	0.999445	FALSE	none
h1SMcG0007885	2.62261	0.027358	2.04373	0.0133863	0.98932	0.999445	FALSE	none
h1SMcG0015814	2.62261	0.027358	2.04373	0.0133863	0.98932	0.999445	FALSE	none
h1SMcG0019375	2.62261	0.027358	2.04373	0.0133863	0.98932	0.999445	FALSE	none
h1SMcG0022259	2.62261	0.027358	2.04373	0.0133863	0.98932	0.999445	FALSE	none
h1SMcG0011103	3.81394	-0.021794	1.68748	-0.0129151	0.989696	0.999445	FALSE	none
h1SMcG0011576	3.81394	-0.021794	1.68748	-0.0129151	0.989696	0.999445	FALSE	none
h1SMcG0016992	3.81394	-0.021794	1.68748	-0.0129151	0.989696	0.999445	FALSE	none
h1SMcG0020217	3.81394	-0.021794	1.68748	-0.0129151	0.989696	0.999445	FALSE	none
h1SMcG0000459	1.36185	0.0349874	2.7323	0.0128051	0.989783	0.999445	FALSE	none
h1SMcG0000490	1.36185	0.0349874	2.7323	0.0128051	0.989783	0.999445	FALSE	none
h1SMcG0001720	1.36185	0.0349874	2.7323	0.0128051	0.989783	0.999445	FALSE	none
h1SMcG0003743	1.36185	0.0349874	2.7323	0.0128051	0.989783	0.999445	FALSE	none
h1SMcG0004349	1.36185	0.0349874	2.7323	0.0128051	0.989783	0.999445	FALSE	none
h1SMcG0004615	1.36185	0.0349874	2.7323	0.0128051	0.989783	0.999445	FALSE	none
h1SMcG0008028	1.36185	0.0349874	2.7323	0.0128051	0.989783	0.999445	FALSE	none
h1SMcG0010707	1.36185	0.0349874	2.7323	0.0128051	0.989783	0.999445	FALSE	none
h1SMcG0014404	1.36185	0.0349874	2.7323	0.0128051	0.989783	0.999445	FALSE	none
h1SMcG0014922	1.36185	0.0349874	2.7323	0.0128051	0.989783	0.999445	FALSE	none
h1SMcG0016163	1.36185	0.0349874	2.7323	0.0128051	0.989783	0.999445	FALSE	none
h1SMcG0017082	1.36185	0.0349874	2.7323	0.0128051	0.989783	0.999445	FALSE	none
h1SMnG0008343	1.36185	0.0349874	2.7323	0.0128051	0.989783	0.999445	FALSE	none
h1SMnG0020801	1.36185	0.0349874	2.7323	0.0128051	0.989783	0.999445	FALSE	none
h1SMcG0018377	7.0771	-0.015751	1.24422	-0.0126593	0.9899	0.999445	FALSE	none
h1SMcG0022390	7.0771	-0.015751	1.24422	-0.0126593	0.9899	0.999445	FALSE	none
h1SMcG0003269	7.04663	-0.0152857	1.24439	-0.0122838	0.990199	0.999445	FALSE	none
h1SMcG0004414	17.1944	-0.00976096	0.808137	-0.0120783	0.990363	0.999445	FALSE	none
h1SMnG0004200	3.80828	-0.019214	1.6859	-0.0113968	0.990907	0.999445	FALSE	none
h1SMcG0004937	7.79274	0.0133326	1.18493	0.0112518	0.991023	0.999445	FALSE	none
h1SMcG0007006	5.62101	-0.0154027	1.39547	-0.0110377	0.991193	0.999445	FALSE	none
h1SMcG0017482	6.7013	-0.0139676	1.28962	-0.0108308	0.991358	0.999445	FALSE	none
h1SMcG0014544	5.20626	0.0149587	1.43935	0.0103927	0.991708	0.999445	FALSE	none
h1SMcG0005265	24.8889	-0.00712892	0.68612	-0.0103902	0.99171	0.999445	FALSE	none
h1SMcG0020884	4.59737	0.0158431	1.53693	0.0103083	0.991775	0.999445	FALSE	none
h1SMnG0011473	4.59737	0.0158431	1.53693	0.0103083	0.991775	0.999445	FALSE	none
h1SMcG0020639	7.177	-0.0124109	1.23656	-0.0100366	0.991992	0.999445	FALSE	none
h1SMcG0001742	1.90697	-0.0227061	2.32845	-0.00975157	0.992219	0.999445	FALSE	none
h1SMcG0003313	1.90697	-0.0227061	2.32845	-0.00975157	0.992219	0.999445	FALSE	none
h1SMcG0007251	1.90697	-0.0227061	2.32845	-0.00975157	0.992219	0.999445	FALSE	none
h1SMcG0010038	1.90697	-0.0227061	2.32845	-0.00975157	0.992219	0.999445	FALSE	none
h1SMcG0019491	1.90697	-0.0227061	2.32845	-0.00975157	0.992219	0.999445	FALSE	none
h1SMcG0021129	1.90697	-0.0227061	2.32845	-0.00975157	0.992219	0.999445	FALSE	none
h1SMcG0021504	1.90697	-0.0227061	2.32845	-0.00975157	0.992219	0.999445	FALSE	none
h1SMcG0015663	4.48778	0.014904	1.57906	0.00943858	0.992469	0.999445	FALSE	none
h1SMcG0016981	19.0376	0.00728931	0.772863	0.00943156	0.992475	0.999445	FALSE	none
h1SMcG0018196	8.22544	-0.0108937	1.16898	-0.00931897	0.992565	0.999445	FALSE	none
h1SMcG0021017	7.68315	0.011023	1.20485	0.00914885	0.9927	0.999445	FALSE	none
h1SMcG0003275	32.3318	0.00513997	0.590526	0.00870406	0.993055	0.999445	FALSE	none
h1SMcG0002890	1.90414	-0.020009	2.32915	-0.0085907	0.993146	0.999445	FALSE	none
h1SMcG0003857	1.90414	-0.020009	2.32915	-0.0085907	0.993146	0.999445	FALSE	none
h1SMcG0009547	1.90414	-0.020009	2.32915	-0.0085907	0.993146	0.999445	FALSE	none
h1SMcG0010612	1.90414	-0.020009	2.32915	-0.0085907	0.993146	0.999445	FALSE	none
h1SMcG0016463	1.90414	-0.020009	2.32915	-0.0085907	0.993146	0.999445	FALSE	none
h1SMcG0019962	1.90414	-0.020009	2.32915	-0.0085907	0.993146	0.999445	FALSE	none
h1SMcG0020090	1.90414	-0.020009	2.32915	-0.0085907	0.993146	0.999445	FALSE	none
h1SMcG0021394	1.90414	-0.020009	2.32915	-0.0085907	0.993146	0.999445	FALSE	none
h1SMcG0021438	1.90414	-0.020009	2.32915	-0.0085907	0.993146	0.999445	FALSE	none
h1SMcG0022178	1.90414	-0.020009	2.32915	-0.0085907	0.993146	0.999445	FALSE	none
h1SMcG0018835	9.58729	0.00927962	1.08482	0.00855408	0.993175	0.999445	FALSE	none
h1SMcG0020407	1.4686	-0.0251866	3.02995	-0.00831253	0.993368	0.999445	FALSE	none
h1SMcG0020350	3.36589	0.0148526	1.78875	0.00830336	0.993375	0.999445	FALSE	none
h1SMcG0022299	3.36589	0.0148526	1.78875	0.00830336	0.993375	0.999445	FALSE	none
h1SMcG0020707	6.9888	-0.0108685	1.31928	-0.00823823	0.993427	0.999445	FALSE	none
h1SMcG0014324	14.906	0.00672433	0.864621	0.0077772	0.993795	0.999445	FALSE	none
h1SMcG0019077	7.83883	0.00929671	1.21743	0.00763632	0.993907	0.999445	FALSE	none
h1SMcG0001452	3.88456	0.0125462	1.67593	0.00748614	0.994027	0.999445	FALSE	none
h1SMcG0019603	14.1875	-0.00660081	0.887392	-0.00743844	0.994065	0.999445	FALSE	none
h1SMcG0020536	5.77901	0.00976097	1.38003	0.00707303	0.994357	0.999445	FALSE	none
h1SMcG0022567	2.13586	-0.0172209	2.46656	-0.00698176	0.994429	0.999445	FALSE	none
h1SMcG0003290	1.87367	-0.0163407	2.34498	-0.00696834	0.99444	0.999445	FALSE	none
h1SMcG0007381	1.87367	-0.0163407	2.34498	-0.00696834	0.99444	0.999445	FALSE	none
h1SMcG0007878	1.87367	-0.0163407	2.34498	-0.00696834	0.99444	0.999445	FALSE	none
h1SMcG0010642	1.87367	-0.0163407	2.34498	-0.00696834	0.99444	0.999445	FALSE	none
h1SMcG0015324	1.87367	-0.0163407	2.34498	-0.00696834	0.99444	0.999445	FALSE	none
h1SMcG0016062	1.87367	-0.0163407	2.34498	-0.00696834	0.99444	0.999445	FALSE	none
h1SMcG0016447	1.87367	-0.0163407	2.34498	-0.00696834	0.99444	0.999445	FALSE	none
h1SMcG0000559	5.98566	0.00919378	1.354	0.00679011	0.994582	0.999445	FALSE	none
h1SMcG0010098	15.6882	0.00559714	0.850292	0.0065826	0.994748	0.999445	FALSE	none
h1SMcG0016280	27.7949	0.00426023	0.65183	0.0065358	0.994785	0.999445	FALSE	none
h1SMcG0001254	1.59357	-0.0176888	2.77312	-0.00637867	0.994911	0.999445	FALSE	none
h1SMcG0012570	1.59357	-0.0176888	2.77312	-0.00637867	0.994911	0.999445	FALSE	none
h1SMcG0007725	1.70005	0.0294261	4.70507	0.00625414	0.99501	0.999445	FALSE	none
h1SMcG0013719	7.4765	0.00776621	1.24555	0.00623515	0.995025	0.999445	FALSE	none
h1SMcG0009437	21.8222	-0.00439364	0.716879	-0.00612885	0.99511	0.999445	FALSE	none
h1SMcG0006915	24.5334	-0.0040916	0.678551	-0.00602991	0.995189	0.999445	FALSE	none
h1SMcG0009803	24.6361	0.00406804	0.675271	0.00602431	0.995193	0.999445	FALSE	none
h1SMcG0011076	12.7675	-0.00561259	0.937616	-0.00598603	0.995224	0.999445	FALSE	none
h1SMcG0014356	9.43496	0.00646534	1.09178	0.0059218	0.995275	0.999445	FALSE	none
h1SMcG0018321	3.63493	0.0103374	1.77743	0.00581592	0.99536	0.999445	FALSE	none
h1SMcG0011109	23.8844	-0.0039666	0.687605	-0.00576871	0.995397	0.999445	FALSE	none
h1SMcG0005479	7.56129	0.00665343	1.21505	0.00547587	0.995631	0.999445	FALSE	none
h1SMcG0002448	3.87488	-0.00888652	1.67178	-0.00531559	0.995759	0.999445	FALSE	none
h1SMcG0006397	3.87488	-0.00888652	1.67178	-0.00531559	0.995759	0.999445	FALSE	none
h1SMcG0014405	2.55007	0.0244488	4.65771	0.0052491	0.995812	0.999445	FALSE	none
h1SMcG0016613	20.689	-0.00387345	0.740259	-0.00523256	0.995825	0.999445	FALSE	none
h1SMcG0019950	6.42805	-0.0062159	1.30505	-0.00476297	0.9962	0.999445	FALSE	none
h1SMcG0016579	18.3413	-0.00361403	0.790772	-0.00457026	0.996353	0.999445	FALSE	none
h1SMcG0006755	5.30734	-0.00656814	1.45782	-0.00450544	0.996405	0.999445	FALSE	none
h1SMcG0011308	14.2236	-0.00390258	0.884116	-0.0044141	0.996478	0.999445	FALSE	none
h1SMcG0004782	3.23552	0.00787693	1.81321	0.0043442	0.996534	0.999445	FALSE	none
h1SMcG0007466	3.23552	0.00787693	1.81321	0.0043442	0.996534	0.999445	FALSE	none
h1SMcG0006132	11.1742	0.00444614	1.02837	0.00432348	0.99655	0.999445	FALSE	none
h1SMcG0011023	5.24239	-0.00625485	1.45558	-0.00429714	0.996571	0.999445	FALSE	none
h1SMcG0016397	25.536	-0.00282367	0.681906	-0.00414085	0.996696	0.999445	FALSE	none
h1SMcG0002501	1.93744	-0.0092391	2.31823	-0.0039854	0.99682	0.999445	FALSE	none
h1SMcG0004046	1.93744	-0.0092391	2.31823	-0.0039854	0.99682	0.999445	FALSE	none
h1SMcG0008526	1.93744	-0.0092391	2.31823	-0.0039854	0.99682	0.999445	FALSE	none
h1SMcG0010205	1.93744	-0.0092391	2.31823	-0.0039854	0.99682	0.999445	FALSE	none
h1SMcG0012368	1.93744	-0.0092391	2.31823	-0.0039854	0.99682	0.999445	FALSE	none
h1SMcG0015869	1.93744	-0.0092391	2.31823	-0.0039854	0.99682	0.999445	FALSE	none
h1SMcG0016368	1.93744	-0.0092391	2.31823	-0.0039854	0.99682	0.999445	FALSE	none
h1SMcG0018039	1.93744	-0.0092391	2.31823	-0.0039854	0.99682	0.999445	FALSE	none
h1SMcG0020475	1.93744	-0.0092391	2.31823	-0.0039854	0.99682	0.999445	FALSE	none
h1SMcG0020638	1.93744	-0.0092391	2.31823	-0.0039854	0.99682	0.999445	FALSE	none
h1SMcG0005400	8.9869	-0.00438269	1.1084	-0.00395407	0.996845	0.999445	FALSE	none
h1SMcG0018109	11.5913	0.00361882	0.986291	0.00366912	0.997072	0.999445	FALSE	none
h1SMcG0010696	8.57498	0.00395475	1.1413	0.00346512	0.997235	0.999445	FALSE	none
h1SMcG0010134	3.78064	0.00584385	1.68659	0.00346489	0.997235	0.999445	FALSE	none
h1SMcG0014159	1.9474	-0.00859516	2.55366	-0.00336582	0.997314	0.999445	FALSE	none
h1SMcG0022272	1.9474	-0.00859516	2.55366	-0.00336582	0.997314	0.999445	FALSE	none
h1SMcG0009690	9.69971	0.00316348	1.06636	0.00296661	0.997633	0.999445	FALSE	none
h1SMnG0033069	80.5063	0.0010564	0.389496	0.00271221	0.997836	0.999445	FALSE	none
h1SMcG0001288	46.1367	0.00126818	0.496565	0.00255392	0.997962	0.999445	FALSE	none
h1SMcG0015804	9.11845	0.00271453	1.1101	0.0024453	0.998049	0.999445	FALSE	none
h1SMnG0035607	9.04783	-0.00245206	1.1041	-0.00222086	0.998228	0.999445	FALSE	none
h1SMcG0006841	6.67084	0.00254313	1.30236	0.00195271	0.998442	0.999445	FALSE	none
h1SMcG0015833	3.94549	-0.00327132	1.67658	-0.00195118	0.998443	0.999445	FALSE	none
h1SMcG0019250	2.61978	0.00326599	1.99666	0.00163573	0.998695	0.999445	FALSE	none
h1SMcG0015670	4.52392	-0.00251784	1.54087	-0.00163404	0.998696	0.999445	FALSE	none
h1SMcG0018339	4.52392	-0.00251784	1.54087	-0.00163404	0.998696	0.999445	FALSE	none
h1SMcG0018081	41.8991	-0.000851413	0.535808	-0.00158902	0.998732	0.999445	FALSE	none
h1SMcG0010560	3.33542	0.00274313	1.79836	0.00152535	0.998783	0.999445	FALSE	none
h1SMcG0022625	3.33542	0.00274313	1.79836	0.00152535	0.998783	0.999445	FALSE	none
h1SMcG0015274	1.46887	-0.00426467	2.8602	-0.00149104	0.99881	0.999445	FALSE	none
h1SMnG0015375	1.46887	-0.00426467	2.8602	-0.00149104	0.99881	0.999445	FALSE	none
h1SMcG0023093	13.5023	-0.00135849	0.92015	-0.00147638	0.998822	0.999445	FALSE	none
h1SMcG0017761	14.2541	0.00130224	0.88378	0.00147349	0.998824	0.999445	FALSE	none
h1SMcG0008311	6.53197	0.00184492	1.30798	0.00141052	0.998875	0.999445	FALSE	none
h1SMcG0019779	7.07993	-0.00161791	1.2415	-0.00130319	0.99896	0.999445	FALSE	none
h1SMcG0006765	5.17296	0.00167805	1.44371	0.00116232	0.999073	0.999445	FALSE	none
h1SMcG0013180	5.17296	0.00167805	1.44371	0.00116232	0.999073	0.999445	FALSE	none
h1SMcG0013383	5.17296	0.00167805	1.44371	0.00116232	0.999073	0.999445	FALSE	none
h1SMcG0012669	3.26599	0.002015	1.80967	0.00111346	0.999112	0.999445	FALSE	none
h1SMcG0000924	2.58648	0.00173268	2.00526	0.000864065	0.999311	0.999445	FALSE	none
h1SMcG0009660	2.58648	0.00173268	2.00526	0.000864065	0.999311	0.999445	FALSE	none
h1SMcG0010287	2.58648	0.00173268	2.00526	0.000864065	0.999311	0.999445	FALSE	none
h1SMcG0012176	2.58648	0.00173268	2.00526	0.000864065	0.999311	0.999445	FALSE	none
h1SMcG0015226	2.58648	0.00173268	2.00526	0.000864065	0.999311	0.999445	FALSE	none
h1SMcG0021908	2.58648	0.00173268	2.00526	0.000864065	0.999311	0.999445	FALSE	none
h1SMnG0017243	2.58648	0.00173268	2.00526	0.000864065	0.999311	0.999445	FALSE	none
h1SMcG0013361	9.73301	-0.000404162	1.06662	-0.000378918	0.999698	0.999698	FALSE	none

### Sheet: pkd-2+ neurons
	baseMean	log2FoldChange	lfcSE	stat	pvalue	padj	DEG	up_down
h1SMnG0035352	30.0921	1.37705	0.544612	2.52849	0.0114553	0.999642	TRUE	up-regulated
h1SMcG0000432	5.6427	-3.08081	1.47854	-2.08368	0.0371889	0.999642	TRUE	down-regulated
h1SMcG0020076	4.57203	2.8695	1.64028	1.74939	0.080223	0.999642	FALSE	none
h1SMcG0015925	4.47849	-2.95458	1.71026	-1.72757	0.0840659	0.999642	FALSE	none
h1SMcG0019478	2.08111	4.65487	2.73523	1.70182	0.088789	0.999642	FALSE	none
h1SMcG0016387	2.92572	3.72536	2.19127	1.70009	0.0891136	0.999642	FALSE	none
h1SMcG0014406	11.7993	1.31071	0.787314	1.66479	0.0959546	0.999642	FALSE	none
h1SMcG0005003	2.20711	-4.24965	2.59644	-1.63672	0.101689	0.999642	FALSE	none
h1SMcG0003857	3.16862	-3.23503	2.00481	-1.61364	0.106606	0.999642	FALSE	none
h1SMcG0001054	2.13388	-4.26704	2.65812	-1.60529	0.108431	0.999642	FALSE	none
h1SMcG0008234	2.06066	-4.23546	2.73223	-1.55018	0.121097	0.999642	FALSE	none
h1SMcG0016975	5.66663	1.87924	1.23753	1.51854	0.128878	0.999642	FALSE	none
h1SMcG0012604	3.97743	2.5417	1.69051	1.50351	0.132708	0.999642	FALSE	none
h1SMcG0021816	2.09099	-4.07768	2.71446	-1.50221	0.133043	0.999642	FALSE	none
h1SMcG0013227	2.81507	-3.09636	2.11903	-1.46122	0.143956	0.999642	FALSE	none
h1SMcG0002561	3.10249	2.66051	1.83856	1.44706	0.14788	0.999642	FALSE	none
h1SMcG0008630	1.78381	4.53065	3.13804	1.44379	0.148799	0.999642	FALSE	none
h1SMcG0011776	2.25789	3.45322	2.40294	1.43708	0.150694	0.999642	FALSE	none
h1SMcG0004240	2.25789	3.45517	2.42515	1.42472	0.154237	0.999642	FALSE	none
h1SMnG0030849	2.25789	3.45517	2.42515	1.42472	0.154237	0.999642	FALSE	none
h1SMcG0009545	10.0628	1.19003	0.852551	1.39584	0.162762	0.999642	FALSE	none
h1SMcG0022550	1.88388	-4.10372	2.95803	-1.38731	0.165346	0.999642	FALSE	none
h1SMcG0021433	6.39071	1.53959	1.11259	1.38379	0.166424	0.999642	FALSE	none
h1SMcG0019997	2.68119	-3.08157	2.23713	-1.37747	0.168368	0.999642	FALSE	none
h1SMcG0017205	5.73986	1.70696	1.24661	1.36928	0.170912	0.999642	FALSE	none
h1SMcG0007593	4.55612	-2.06735	1.52382	-1.35668	0.174882	0.999642	FALSE	none
h1SMcG0006373	1.78381	4.25368	3.16796	1.34272	0.179363	0.999642	FALSE	none
h1SMcG0002577	3.22849	-2.54302	1.8978	-1.33999	0.18025	0.999642	FALSE	none
h1SMnG0008477	2.56507	-2.83846	2.21315	-1.28254	0.199652	0.999642	FALSE	none
h1SMcG0005980	3.08204	-2.52021	1.96876	-1.2801	0.20051	0.999642	FALSE	none
h1SMcG0007342	1.85355	-3.8059	3.01805	-1.26104	0.207293	0.999642	FALSE	none
h1SMcG0022562	3.27927	2.15251	1.70764	1.26051	0.207484	0.999642	FALSE	none
h1SMcG0009859	3.22849	-2.39261	1.90053	-1.25892	0.20806	0.999642	FALSE	none
h1SMcG0013111	2.35796	-2.9488	2.35455	-1.25239	0.21043	0.999642	FALSE	none
h1SMcG0014202	1.78033	-3.91959	3.13033	-1.25213	0.210521	0.999642	FALSE	none
h1SMcG0004431	3.35249	2.1112	1.68791	1.25078	0.211014	0.999642	FALSE	none
h1SMcG0016893	3.35249	2.1112	1.68791	1.25078	0.211014	0.999642	FALSE	none
h1SMcG0010318	2.35796	-2.92981	2.35212	-1.2456	0.21291	0.999642	FALSE	none
h1SMcG0003850	2.03381	3.26206	2.63005	1.2403	0.214863	0.999642	FALSE	none
h1SMcG0004585	7.73532	1.20086	0.971585	1.23598	0.216466	0.999642	FALSE	none
h1SMcG0004645	9.23077	1.06928	0.868113	1.23173	0.218049	0.999642	FALSE	none
h1SMcG0013571	4.05065	1.92119	1.56222	1.22978	0.21878	0.999642	FALSE	none
h1SMcG0000107	3.27927	2.11542	1.72028	1.22969	0.218812	0.999642	FALSE	none
h1SMcG0011385	4.589	2.1431	1.75531	1.22092	0.222116	0.999642	FALSE	none
h1SMcG0009621	1.96059	3.263	2.67879	1.21809	0.223191	0.999642	FALSE	none
h1SMcG0010777	1.96059	3.263	2.67879	1.21809	0.223191	0.999642	FALSE	none
h1SMcG0015210	2.03381	3.24822	2.66846	1.21727	0.223503	0.999642	FALSE	none
h1SMcG0009372	1.70711	-3.94593	3.26416	-1.20887	0.226714	0.999642	FALSE	none
h1SMcG0007378	2.28474	-2.84143	2.3806	-1.19358	0.232642	0.999642	FALSE	none
h1SMcG0017498	4.05612	-1.87348	1.57818	-1.18712	0.235182	0.999642	FALSE	none
h1SMcG0016390	4.08645	-1.86918	1.57989	-1.1831	0.236768	0.999642	FALSE	none
h1SMcG0020508	8.47381	-1.09809	0.936039	-1.17312	0.240747	0.999642	FALSE	none
h1SMcG0010774	3.9829	-1.83804	1.58401	-1.16037	0.245898	0.999642	FALSE	none
h1SMcG0011109	2.83204	-2.37039	2.04601	-1.15854	0.246644	0.999642	FALSE	none
h1SMcG0001581	2.25441	-2.82825	2.44812	-1.15527	0.247978	0.999642	FALSE	none
h1SMcG0005844	2.18119	-2.82597	2.46064	-1.14847	0.250774	0.999642	FALSE	none
h1SMcG0007256	2.18119	-2.82597	2.46064	-1.14847	0.250774	0.999642	FALSE	none
h1SMcG0015397	2.18119	-2.82597	2.46064	-1.14847	0.250774	0.999642	FALSE	none
h1SMcG0013587	7.53006	-1.14416	1.00938	-1.13353	0.256993	0.999642	FALSE	none
h1SMcG0007636	4.10342	-1.89011	1.67279	-1.12991	0.258512	0.999642	FALSE	none
h1SMcG0003296	2.61144	2.36312	2.09321	1.12894	0.258921	0.999642	FALSE	none
h1SMcG0010718	7.16209	1.22424	1.08538	1.12793	0.259347	0.999642	FALSE	none
h1SMcG0016624	5.71138	-2.56292	2.27768	-1.12523	0.260491	0.999642	FALSE	none
h1SMcG0008694	4.67664	-1.64211	1.46406	-1.12161	0.262027	0.999642	FALSE	none
h1SMcG0004473	1.48651	4.25574	3.79763	1.12063	0.262445	0.999642	FALSE	none
h1SMcG0010926	1.48651	4.23547	3.79875	1.11496	0.264866	0.999642	FALSE	none
h1SMcG0013596	3.45257	-1.99506	1.79134	-1.11373	0.265397	0.999642	FALSE	none
h1SMcG0013406	5.39525	1.39256	1.2542	1.11032	0.266861	0.999642	FALSE	none
h1SMnG0015054	3.53033	-4.64234	4.22707	-1.09824	0.2721	0.999642	FALSE	none
h1SMcG0010889	3.80612	-1.75736	1.60287	-1.09638	0.272911	0.999642	FALSE	none
h1SMcG0001715	2.10796	-2.77561	2.54242	-1.09172	0.274955	0.999642	FALSE	none
h1SMcG0014262	5.52914	1.40306	1.28735	1.08988	0.275765	0.999642	FALSE	none
h1SMcG0009632	4.84795	1.47956	1.35802	1.08949	0.275937	0.999642	FALSE	none
h1SMcG0004050	2.10796	-2.73859	2.51794	-1.08763	0.276756	0.999642	FALSE	none
h1SMcG0007905	2.10796	-2.73859	2.51794	-1.08763	0.276756	0.999642	FALSE	none
h1SMcG0006748	1.96059	3.01005	2.77095	1.08629	0.277352	0.999642	FALSE	none
h1SMcG0012453	3.45605	1.78588	1.64462	1.08589	0.277527	0.999642	FALSE	none
h1SMcG0004692	2.72849	-2.27102	2.09287	-1.08513	0.277866	0.999642	FALSE	none
h1SMcG0012539	3.2623	1.96722	1.83168	1.074	0.282824	0.999642	FALSE	none
h1SMcG0008391	2.13736	2.59454	2.42174	1.07135	0.284011	0.999642	FALSE	none
h1SMcG0019889	2.80171	-2.19078	2.04836	-1.06953	0.284833	0.999642	FALSE	none
h1SMcG0021040	1.48651	4.06646	3.81838	1.06497	0.28689	0.999642	FALSE	none
h1SMnG0000895	1.48651	4.06646	3.81838	1.06497	0.28689	0.999642	FALSE	none
h1SMcG0021968	3.62841	1.85318	1.74179	1.06395	0.287349	0.999642	FALSE	none
h1SMcG0021492	4.63375	-1.52646	1.43878	-1.06094	0.288716	0.999642	FALSE	none
h1SMcG0015369	1.66421	-3.57179	3.38676	-1.05463	0.291593	0.999642	FALSE	none
h1SMcG0002215	2.97849	-1.95979	1.86109	-1.05304	0.292325	0.999642	FALSE	none
h1SMcG0022137	2.97849	-1.95979	1.86109	-1.05304	0.292325	0.999642	FALSE	none
h1SMcG0020995	3.45605	1.71802	1.63484	1.05088	0.293315	0.999642	FALSE	none
h1SMcG0012529	1.60355	-3.6616	3.49503	-1.04766	0.294795	0.999642	FALSE	none
h1SMcG0014702	1.60355	-3.6616	3.49503	-1.04766	0.294795	0.999642	FALSE	none
h1SMcG0019737	1.60355	-3.6616	3.49503	-1.04766	0.294795	0.999642	FALSE	none
h1SMcG0014892	1.56066	-3.75919	3.59314	-1.04621	0.295462	0.999642	FALSE	none
h1SMnG0010803	1.56066	-3.75919	3.59314	-1.04621	0.295462	0.999642	FALSE	none
h1SMcG0010637	1.48651	3.9946	3.82275	1.04495	0.296045	0.999642	FALSE	none
h1SMcG0016404	1.48651	3.9946	3.82275	1.04495	0.296045	0.999642	FALSE	none
h1SMcG0003328	2.07763	-2.62841	2.52805	-1.0397	0.298481	0.999642	FALSE	none
h1SMcG0011383	2.78822	2.08157	2.00617	1.03758	0.299464	0.999642	FALSE	none
h1SMcG0012298	3.77579	-1.67125	1.61992	-1.03169	0.302218	0.999642	FALSE	none
h1SMcG0011732	9.9996	-0.865554	0.840193	-1.03019	0.302923	0.999642	FALSE	none
h1SMcG0016340	4.5302	-1.48819	1.45258	-1.02452	0.30559	0.999642	FALSE	none
h1SMcG0008517	2.00441	-2.6749	2.61409	-1.02326	0.306184	0.999642	FALSE	none
h1SMcG0010717	1.53033	-3.74886	3.66369	-1.02325	0.306191	0.999642	FALSE	none
h1SMcG0008300	2.68559	-2.12416	2.08445	-1.01905	0.308178	0.999642	FALSE	none
h1SMcG0017363	1.67678	-3.41561	3.36283	-1.0157	0.309774	0.999642	FALSE	none
h1SMcG0016999	4.09901	-1.61823	1.59358	-1.01547	0.309883	0.999642	FALSE	none
h1SMcG0021270	2.15086	-2.49411	2.45691	-1.01514	0.310039	0.999642	FALSE	none
h1SMcG0002839	2.00441	-2.68241	2.64364	-1.01466	0.310266	0.999642	FALSE	none
h1SMcG0013326	2.00441	-2.68241	2.64364	-1.01466	0.310266	0.999642	FALSE	none
h1SMcG0018919	5.00428	-1.40277	1.38413	-1.01346	0.310839	0.999642	FALSE	none
h1SMcG0016941	3.08552	1.93635	1.91589	1.01068	0.31217	0.999642	FALSE	none
h1SMcG0015903	8.62467	-0.923223	0.914531	-1.0095	0.312733	0.999642	FALSE	none
h1SMcG0006734	3.52927	1.61556	1.6033	1.00764	0.313626	0.999642	FALSE	none
h1SMcG0009615	7.24973	-1.02215	1.02386	-0.998328	0.31812	0.999642	FALSE	none
h1SMcG0005579	6.4221	-1.12157	1.12603	-0.996034	0.319234	0.999642	FALSE	none
h1SMcG0018538	3.02579	-1.91518	1.93427	-0.990132	0.32211	0.999642	FALSE	none
h1SMcG0022317	1.73651	2.98148	3.0138	0.989276	0.322528	0.999642	FALSE	none
h1SMnG0007987	1.73651	2.98148	3.0138	0.989276	0.322528	0.999642	FALSE	none
h1SMcG0005587	2.98197	1.78155	1.80367	0.987734	0.323283	0.999642	FALSE	none
h1SMcG0021932	2.53381	2.13838	2.17482	0.983241	0.325489	0.999642	FALSE	none
h1SMcG0000764	2.47849	-2.18022	2.21961	-0.982253	0.325975	0.999642	FALSE	none
h1SMcG0006997	2.47849	-2.18022	2.21961	-0.982253	0.325975	0.999642	FALSE	none
h1SMcG0000564	1.93119	-2.65261	2.71508	-0.97699	0.328574	0.999642	FALSE	none
h1SMcG0003020	1.93119	-2.65261	2.71508	-0.97699	0.328574	0.999642	FALSE	none
h1SMcG0018181	1.93119	-2.65261	2.71508	-0.97699	0.328574	0.999642	FALSE	none
h1SMcG0010035	7.5175	-1.00308	1.02917	-0.974655	0.329732	0.999642	FALSE	none
h1SMcG0012219	5.44802	-1.26508	1.29938	-0.973602	0.330254	0.999642	FALSE	none
h1SMcG0014491	2.31414	2.2234	2.29132	0.970357	0.331869	0.999642	FALSE	none
h1SMcG0017598	2.31414	2.2234	2.29132	0.970357	0.331869	0.999642	FALSE	none
h1SMcG0020136	2.31414	2.2234	2.29132	0.970357	0.331869	0.999642	FALSE	none
h1SMcG0004937	1.93119	-2.62327	2.70805	-0.968691	0.332699	0.999642	FALSE	none
h1SMcG0013335	1.93119	-2.62327	2.70805	-0.968691	0.332699	0.999642	FALSE	none
h1SMcG0013903	1.45711	-3.73509	3.86187	-0.96717	0.333459	0.999642	FALSE	none
h1SMcG0018139	1.45711	-3.73509	3.86187	-0.96717	0.333459	0.999642	FALSE	none
h1SMcG0020811	1.45711	-3.73509	3.86187	-0.96717	0.333459	0.999642	FALSE	none
h1SMcG0001230	1.66329	3.01703	3.13636	0.961952	0.336074	0.999642	FALSE	none
h1SMcG0015016	1.66329	3.01703	3.13636	0.961952	0.336074	0.999642	FALSE	none
h1SMcG0018738	1.66329	3.01703	3.13636	0.961952	0.336074	0.999642	FALSE	none
h1SMcG0019104	1.66329	3.01703	3.13636	0.961952	0.336074	0.999642	FALSE	none
h1SMcG0018226	1.73651	2.95307	3.09266	0.954865	0.339646	0.999642	FALSE	none
h1SMcG0006667	5.3748	-1.24976	1.31001	-0.954011	0.340078	0.999642	FALSE	none
h1SMcG0006548	7.54263	-0.983553	1.03257	-0.952533	0.340827	0.999642	FALSE	none
h1SMcG0010381	4.35342	-1.40345	1.47651	-0.950522	0.341847	0.999642	FALSE	none
h1SMcG0016323	2.40526	-2.14903	2.26321	-0.949549	0.342342	0.999642	FALSE	none
h1SMcG0022119	2.40526	-2.14903	2.26321	-0.949549	0.342342	0.999642	FALSE	none
h1SMcG0017527	3.92224	-1.55196	1.63521	-0.949091	0.342574	0.999642	FALSE	none
h1SMcG0016365	3.4829	-1.56594	1.65239	-0.947686	0.343289	0.999642	FALSE	none
h1SMcG0007375	2.80171	-1.80651	1.9229	-0.939472	0.347488	0.999642	FALSE	none
h1SMcG0010875	5.40513	-2.25273	2.3989	-0.939069	0.347695	0.999642	FALSE	none
h1SMcG0000766	2.21059	2.08578	2.2218	0.938779	0.347844	0.999642	FALSE	none
h1SMcG0002207	2.21059	2.08578	2.2218	0.938779	0.347844	0.999642	FALSE	none
h1SMcG0015604	2.72849	-1.82351	1.94263	-0.938678	0.347896	0.999642	FALSE	none
h1SMcG0018051	2.72849	-1.82351	1.94263	-0.938678	0.347896	0.999642	FALSE	none
h1SMcG0018296	2.72849	-1.82351	1.94263	-0.938678	0.347896	0.999642	FALSE	none
h1SMcG0021969	1.98651	2.46296	2.63726	0.93391	0.350351	0.999642	FALSE	none
h1SMcG0016637	3.15874	1.59225	1.70517	0.933779	0.350418	0.999642	FALSE	none
h1SMnG0015592	2.83111	1.90467	2.04222	0.932648	0.351002	0.999642	FALSE	none
h1SMcG0009268	2.68467	1.76844	1.89859	0.931451	0.35162	0.999642	FALSE	none
h1SMcG0003207	5.09795	1.21021	1.30731	0.925722	0.35459	0.999642	FALSE	none
h1SMcG0012043	5.67558	1.10175	1.19324	0.92332	0.35584	0.999642	FALSE	none
h1SMcG0015526	2.78915	-1.88473	2.05902	-0.915353	0.360006	0.999642	FALSE	none
h1SMcG0010584	1.98651	2.39365	2.61594	0.915023	0.360179	0.999642	FALSE	none
h1SMcG0021794	8.33887	0.845125	0.925566	0.913089	0.361196	0.999642	FALSE	none
h1SMcG0018724	2.65526	-1.79299	1.96976	-0.910258	0.362686	0.999642	FALSE	none
h1SMcG0017844	7.79157	0.869814	0.955825	0.910014	0.362815	0.999642	FALSE	none
h1SMcG0006117	2.965	1.7442	1.91829	0.909247	0.36322	0.999642	FALSE	none
h1SMcG0000284	2.21059	2.02626	2.23311	0.90737	0.364211	0.999642	FALSE	none
h1SMcG0022541	2.49092	1.95128	2.1559	0.905089	0.365418	0.999642	FALSE	none
h1SMcG0004414	5.6248	-1.11916	1.23742	-0.904435	0.365765	0.999642	FALSE	none
h1SMcG0010127	2.37493	-2.01804	2.23669	-0.902243	0.366928	0.999642	FALSE	none
h1SMcG0015220	2.87934	-1.79497	1.99352	-0.900402	0.367906	0.999642	FALSE	none
h1SMcG0019111	1.85796	-2.5564	2.84147	-0.899675	0.368293	0.999642	FALSE	none
h1SMcG0014614	2.30171	-2.06609	2.29981	-0.898374	0.368986	0.999642	FALSE	none
h1SMcG0000673	3.57309	-1.55591	1.7393	-0.894561	0.371022	0.999642	FALSE	none
h1SMcG0005424	5.62039	-2.41742	2.70333	-0.894238	0.371195	0.999642	FALSE	none
h1SMcG0000234	3.15874	1.54312	1.7352	0.889304	0.37384	0.999642	FALSE	none
h1SMnG0035175	30.8367	0.484656	0.545044	0.889204	0.373893	0.999642	FALSE	none
h1SMcG0021273	2.49092	1.90739	2.15714	0.884224	0.376575	0.999642	FALSE	none
h1SMcG0000255	1.38388	-3.61808	4.09225	-0.884129	0.376627	0.999642	FALSE	none
h1SMcG0005988	1.38388	-3.61808	4.09225	-0.884129	0.376627	0.999642	FALSE	none
h1SMcG0010384	1.38388	-3.61808	4.09225	-0.884129	0.376627	0.999642	FALSE	none
h1SMcG0021331	1.38388	-3.61808	4.09225	-0.884129	0.376627	0.999642	FALSE	none
h1SMcG0009862	2.30171	-2.06081	2.33288	-0.883378	0.377032	0.999642	FALSE	none
h1SMcG0006381	1.85796	-2.46618	2.79442	-0.882538	0.377486	0.999642	FALSE	none
h1SMcG0011046	1.85796	-2.46618	2.79442	-0.882538	0.377486	0.999642	FALSE	none
h1SMcG0014118	1.85796	-2.46618	2.79442	-0.882538	0.377486	0.999642	FALSE	none
h1SMcG0018182	4.68105	-1.2683	1.44126	-0.879999	0.37886	0.999642	FALSE	none
h1SMcG0001543	1.82763	-2.52451	2.87766	-0.877281	0.380334	0.999642	FALSE	none
h1SMcG0003275	4.32309	-1.33274	1.52179	-0.87577	0.381155	0.999642	FALSE	none
h1SMcG0004687	1.82763	-2.47762	2.83087	-0.875215	0.381457	0.999642	FALSE	none
h1SMcG0005360	1.82763	-2.47762	2.83087	-0.875215	0.381457	0.999642	FALSE	none
h1SMcG0007043	1.82763	-2.47762	2.83087	-0.875215	0.381457	0.999642	FALSE	none
h1SMcG0001016	1.84006	2.4253	2.77182	0.874985	0.381582	0.999642	FALSE	none
h1SMcG0016141	2.75789	1.65081	1.88854	0.87412	0.382053	0.999642	FALSE	none
h1SMcG0009335	12.5583	0.648412	0.741906	0.873981	0.382129	0.999642	FALSE	none
h1SMcG0006504	4.4042	1.32339	1.51896	0.871252	0.383617	0.999642	FALSE	none
h1SMcG0004067	23.9104	0.494248	0.569096	0.868479	0.385132	0.999642	FALSE	none
h1SMnG0026663	3.17678	-4.07908	4.70201	-0.867519	0.385657	0.999642	FALSE	none
h1SMcG0016413	4.18012	1.27347	1.46892	0.866943	0.385973	0.999642	FALSE	none
h1SMcG0007081	2.22849	-2.05413	2.37528	-0.864797	0.38715	0.999642	FALSE	none
h1SMcG0020906	5.27473	1.08528	1.25874	0.8622	0.388577	0.999642	FALSE	none
h1SMcG0018203	12.5164	-0.649963	0.755066	-0.860803	0.389347	0.999642	FALSE	none
h1SMcG0008290	2.33204	-1.95275	2.27287	-0.859157	0.390254	0.999642	FALSE	none
h1SMcG0012961	3.33552	1.40719	1.63928	0.85842	0.390661	0.999642	FALSE	none
h1SMcG0018542	3.40967	-1.42803	1.66871	-0.855765	0.392128	0.999642	FALSE	none
h1SMcG0008237	6.60677	0.935539	1.0973	0.852585	0.393889	0.999642	FALSE	none
h1SMcG0002149	9.18894	-0.760245	0.892431	-0.851881	0.39428	0.999642	FALSE	none
h1SMcG0000880	3.27579	-1.44248	1.6945	-0.851272	0.394618	0.999642	FALSE	none
h1SMcG0012580	2.23651	2.00984	2.37134	0.847555	0.396686	0.999642	FALSE	none
h1SMcG0007642	2.77579	-1.71496	2.02355	-0.847502	0.396715	0.999642	FALSE	none
h1SMcG0000096	3.33552	1.39406	1.64681	0.846523	0.397261	0.999642	FALSE	none
h1SMcG0000664	5.4471	1.10931	1.31097	0.846181	0.397452	0.999642	FALSE	none
h1SMcG0001653	1.75441	-2.49858	2.95676	-0.845042	0.398088	0.999642	FALSE	none
h1SMcG0006558	1.75441	-2.49858	2.95676	-0.845042	0.398088	0.999642	FALSE	none
h1SMcG0013810	1.75441	-2.49858	2.95676	-0.845042	0.398088	0.999642	FALSE	none
h1SMcG0013821	1.75441	-2.49858	2.95676	-0.845042	0.398088	0.999642	FALSE	none
h1SMcG0016771	1.75441	-2.49858	2.95676	-0.845042	0.398088	0.999642	FALSE	none
h1SMcG0021391	1.75441	-2.49858	2.95676	-0.845042	0.398088	0.999642	FALSE	none
h1SMcG0021424	1.75441	-2.49858	2.95676	-0.845042	0.398088	0.999642	FALSE	none
h1SMcG0022986	1.75441	-2.49858	2.95676	-0.845042	0.398088	0.999642	FALSE	none
h1SMcG0000523	3.31855	1.50508	1.78483	0.843267	0.399079	0.999642	FALSE	none
h1SMcG0000536	2.23651	1.98012	2.35219	0.841818	0.39989	0.999642	FALSE	none
h1SMcG0001803	1.75441	-2.48958	2.96419	-0.839885	0.400973	0.999642	FALSE	none
h1SMcG0006438	1.75441	-2.48958	2.96419	-0.839885	0.400973	0.999642	FALSE	none
h1SMcG0006505	1.75441	-2.48958	2.96419	-0.839885	0.400973	0.999642	FALSE	none
h1SMcG0012881	1.75441	-2.48958	2.96419	-0.839885	0.400973	0.999642	FALSE	none
h1SMcG0021499	1.75441	-2.48958	2.96419	-0.839885	0.400973	0.999642	FALSE	none
h1SMcG0006122	3.77927	1.28939	1.53724	0.838768	0.4016	0.999642	FALSE	none
h1SMcG0003177	3.75335	1.37818	1.65146	0.834523	0.403986	0.999642	FALSE	none
h1SMcG0006658	3.24987	-1.51853	1.8203	-0.834217	0.404159	0.999642	FALSE	none
h1SMcG0018555	2.01684	2.14159	2.56727	0.834193	0.404172	0.999642	FALSE	none
h1SMcG0019029	5.40513	-1.05568	1.26996	-0.831269	0.405821	0.999642	FALSE	none
h1SMcG0003394	1.35355	-3.48443	4.19611	-0.830396	0.406315	0.999642	FALSE	none
h1SMcG0006144	1.35355	-3.48443	4.19611	-0.830396	0.406315	0.999642	FALSE	none
h1SMcG0013484	1.35355	-3.48443	4.19611	-0.830396	0.406315	0.999642	FALSE	none
h1SMcG0016544	1.35355	-3.48443	4.19611	-0.830396	0.406315	0.999642	FALSE	none
h1SMcG0018823	1.35355	-3.48443	4.19611	-0.830396	0.406315	0.999642	FALSE	none
h1SMcG0022036	1.35355	-3.48443	4.19611	-0.830396	0.406315	0.999642	FALSE	none
h1SMcG0018092	5.59888	-1.04927	1.27119	-0.825426	0.40913	0.999642	FALSE	none
h1SMcG0010038	3.8096	1.28795	1.56144	0.82485	0.409457	0.999642	FALSE	none
h1SMcG0019949	6.72381	-0.936319	1.13549	-0.824596	0.409601	0.999642	FALSE	none
h1SMcG0004608	3.33552	1.35087	1.64295	0.822219	0.410952	0.999642	FALSE	none
h1SMcG0008238	3.85342	-1.28308	1.56105	-0.821937	0.411113	0.999642	FALSE	none
h1SMcG0020897	3.85342	-1.28308	1.56105	-0.821937	0.411113	0.999642	FALSE	none
h1SMcG0003411	2.70257	-1.68112	2.05239	-0.819104	0.412727	0.999642	FALSE	none
h1SMcG0003460	2.70257	-1.68112	2.05239	-0.819104	0.412727	0.999642	FALSE	none
h1SMcG0021340	3.32309	-1.46778	1.7957	-0.817385	0.413709	0.999642	FALSE	none
h1SMcG0002077	2.01684	2.07214	2.53597	0.817098	0.413873	0.999642	FALSE	none
h1SMcG0011991	1.18921	3.94686	4.83882	0.815666	0.414691	0.999642	FALSE	none
h1SMcG0012082	1.18921	3.94686	4.83882	0.815666	0.414691	0.999642	FALSE	none
h1SMcG0012557	1.18921	3.94686	4.83882	0.815666	0.414691	0.999642	FALSE	none
h1SMcG0016605	1.18921	3.94686	4.83882	0.815666	0.414691	0.999642	FALSE	none
h1SMcG0016922	1.18921	3.94686	4.83882	0.815666	0.414691	0.999642	FALSE	none
h1SMnG0000528	1.18921	3.94686	4.83882	0.815666	0.414691	0.999642	FALSE	none
h1SMcG0007526	1.84006	2.31333	2.84423	0.813339	0.416024	0.999642	FALSE	none
h1SMcG0010149	1.84006	2.31333	2.84423	0.813339	0.416024	0.999642	FALSE	none
h1SMcG0021061	2.47849	-1.66056	2.04798	-0.81083	0.417463	0.999642	FALSE	none
h1SMcG0007346	2.62493	-1.61333	1.99838	-0.807321	0.419481	0.999642	FALSE	none
h1SMcG0010120	2.62493	-1.61333	1.99838	-0.807321	0.419481	0.999642	FALSE	none
h1SMcG0015609	2.62493	-1.61333	1.99838	-0.807321	0.419481	0.999642	FALSE	none
h1SMcG0000909	15.5492	0.548358	0.682586	0.803354	0.42177	0.999642	FALSE	none
h1SMcG0002326	3.00789	1.40919	1.75864	0.801296	0.422961	0.999642	FALSE	none
h1SMcG0020119	3.00789	1.40919	1.75864	0.801296	0.422961	0.999642	FALSE	none
h1SMcG0003100	2.86144	1.44026	1.80138	0.799533	0.423981	0.999642	FALSE	none
h1SMcG0001032	2.59901	-1.67839	2.11725	-0.792725	0.427938	0.999642	FALSE	none
h1SMcG0005420	5.74881	0.940685	1.18714	0.792397	0.428129	0.999642	FALSE	none
h1SMcG0013087	1.28033	-3.53174	4.45886	-0.792072	0.428319	0.999642	FALSE	none
h1SMcG0013777	1.28033	-3.53174	4.45886	-0.792072	0.428319	0.999642	FALSE	none
h1SMcG0014447	1.28033	-3.53174	4.45886	-0.792072	0.428319	0.999642	FALSE	none
h1SMcG0016657	1.28033	-3.53174	4.45886	-0.792072	0.428319	0.999642	FALSE	none
h1SMcG0021438	1.28033	-3.53174	4.45886	-0.792072	0.428319	0.999642	FALSE	none
h1SMcG0000699	3.12934	-1.37046	1.73114	-0.791655	0.428562	0.999642	FALSE	none
h1SMcG0006125	3.12934	-1.37046	1.73114	-0.791655	0.428562	0.999642	FALSE	none
h1SMcG0022565	3.12934	-1.37046	1.73114	-0.791655	0.428562	0.999642	FALSE	none
h1SMcG0003632	1.18921	3.82469	4.84454	0.789484	0.429829	0.999642	FALSE	none
h1SMcG0009527	1.18921	3.82469	4.84454	0.789484	0.429829	0.999642	FALSE	none
h1SMcG0010849	1.18921	3.82469	4.84454	0.789484	0.429829	0.999642	FALSE	none
h1SMcG0017169	1.18921	3.82469	4.84454	0.789484	0.429829	0.999642	FALSE	none
h1SMcG0017566	1.18921	3.82469	4.84454	0.789484	0.429829	0.999642	FALSE	none
h1SMcG0020760	1.18921	3.82469	4.84454	0.789484	0.429829	0.999642	FALSE	none
h1SMnG0000875	1.18921	3.82469	4.84454	0.789484	0.429829	0.999642	FALSE	none
h1SMcG0005265	6.47289	0.850349	1.07711	0.789476	0.429834	0.999642	FALSE	none
h1SMcG0004818	3.14631	-1.47467	1.87028	-0.788476	0.430419	0.999642	FALSE	none
h1SMcG0015018	3.14631	-1.47467	1.87028	-0.788476	0.430419	0.999642	FALSE	none
h1SMcG0007703	2.67224	-1.62734	2.06485	-0.788116	0.430629	0.999642	FALSE	none
h1SMcG0006878	2.15526	-1.91928	2.44228	-0.785856	0.431952	0.999642	FALSE	none
h1SMcG0015194	2.15526	-1.91928	2.44228	-0.785856	0.431952	0.999642	FALSE	none
h1SMcG0016055	2.15526	-1.91928	2.44228	-0.785856	0.431952	0.999642	FALSE	none
h1SMcG0022133	3.92664	-1.19572	1.52419	-0.784496	0.432749	0.999642	FALSE	none
h1SMcG0002819	1.68119	-2.43032	3.10821	-0.781904	0.434271	0.999642	FALSE	none
h1SMcG0008893	1.68119	-2.43032	3.10821	-0.781904	0.434271	0.999642	FALSE	none
h1SMcG0016579	1.68119	-2.43032	3.10821	-0.781904	0.434271	0.999642	FALSE	none
h1SMcG0004048	5.52566	-1.00373	1.28767	-0.779498	0.435687	0.999642	FALSE	none
h1SMcG0005533	4.57657	1.09918	1.41589	0.776315	0.437563	0.999642	FALSE	none
h1SMcG0002309	2.12493	-1.88316	2.42615	-0.776193	0.437635	0.999642	FALSE	none
h1SMcG0006116	2.12493	-1.88316	2.42615	-0.776193	0.437635	0.999642	FALSE	none
h1SMcG0013339	2.12493	-1.88316	2.42615	-0.776193	0.437635	0.999642	FALSE	none
h1SMcG0018869	2.12493	-1.88316	2.42615	-0.776193	0.437635	0.999642	FALSE	none
h1SMcG0003303	1.18921	3.76288	4.84996	0.775858	0.437833	0.999642	FALSE	none
h1SMcG0016111	1.18921	3.76288	4.84996	0.775858	0.437833	0.999642	FALSE	none
h1SMcG0016992	1.18921	3.76288	4.84996	0.775858	0.437833	0.999642	FALSE	none
h1SMcG0017997	1.18921	3.76288	4.84996	0.775858	0.437833	0.999642	FALSE	none
h1SMcG0020695	1.18921	3.76288	4.84996	0.775858	0.437833	0.999642	FALSE	none
h1SMnG0018625	4.25335	1.12836	1.45956	0.77308	0.439475	0.999642	FALSE	none
h1SMcG0008178	1.84006	2.15622	2.79206	0.772268	0.439955	0.999642	FALSE	none
h1SMcG0005629	2.15526	-1.85594	2.40418	-0.771966	0.440135	0.999642	FALSE	none
h1SMcG0020212	2.49092	1.67367	2.1739	0.769893	0.441363	0.999642	FALSE	none
h1SMcG0007589	3.88282	1.1549	1.5027	0.768552	0.442159	0.999642	FALSE	none
h1SMcG0008035	6.73638	-0.866665	1.12892	-0.767695	0.442669	0.999642	FALSE	none
h1SMcG0006597	2.12493	-1.89608	2.47209	-0.766992	0.443086	0.999642	FALSE	none
h1SMcG0016944	2.12493	-1.89608	2.47209	-0.766992	0.443086	0.999642	FALSE	none
h1SMcG0015878	1.31066	-3.32893	4.36804	-0.762111	0.445994	0.999642	FALSE	none
h1SMcG0000936	2.40526	-1.59106	2.0878	-0.762075	0.446015	0.999642	FALSE	none
h1SMcG0000493	1.68119	-2.34556	3.08058	-0.761403	0.446416	0.999642	FALSE	none
h1SMcG0008633	1.68119	-2.34556	3.08058	-0.761403	0.446416	0.999642	FALSE	none
h1SMcG0011241	1.68119	-2.34556	3.08058	-0.761403	0.446416	0.999642	FALSE	none
h1SMcG0018548	1.68119	-2.34556	3.08058	-0.761403	0.446416	0.999642	FALSE	none
h1SMcG0003511	2.05171	-1.91605	2.52048	-0.760193	0.44714	0.999642	FALSE	none
h1SMcG0010019	2.05171	-1.91605	2.52048	-0.760193	0.44714	0.999642	FALSE	none
h1SMcG0015565	2.05171	-1.91605	2.52048	-0.760193	0.44714	0.999642	FALSE	none
h1SMcG0018370	2.05171	-1.91605	2.52048	-0.760193	0.44714	0.999642	FALSE	none
h1SMnG0014717	2.05171	-1.91605	2.52048	-0.760193	0.44714	0.999642	FALSE	none
h1SMcG0002739	4.35783	-1.99215	2.6263	-0.758539	0.448129	0.999642	FALSE	none
h1SMcG0004683	4.30158	-1.24472	1.64106	-0.758485	0.448161	0.999642	FALSE	none
h1SMcG0006666	2.48651	1.65668	2.18548	0.758039	0.448428	0.999642	FALSE	none
h1SMcG0005945	1.43921	2.75866	3.64107	0.757651	0.44866	0.999642	FALSE	none
h1SMcG0009465	1.43921	2.75866	3.64107	0.757651	0.44866	0.999642	FALSE	none
h1SMcG0012023	1.43921	2.75866	3.64107	0.757651	0.44866	0.999642	FALSE	none
h1SMcG0017175	1.43921	2.75866	3.64107	0.757651	0.44866	0.999642	FALSE	none
h1SMcG0018680	1.43921	2.75866	3.64107	0.757651	0.44866	0.999642	FALSE	none
h1SMcG0015241	5.19802	-0.982012	1.29765	-0.756761	0.449193	0.999642	FALSE	none
h1SMcG0007653	4.02927	1.12543	1.49604	0.752274	0.451887	0.999642	FALSE	none
h1SMcG0002507	2.59901	-1.57975	2.10579	-0.750191	0.45314	0.999642	FALSE	none
h1SMcG0003724	3.74987	-1.18142	1.57577	-0.749744	0.453409	0.999642	FALSE	none
h1SMcG0009311	2.05171	-1.89487	2.52955	-0.749093	0.453801	0.999642	FALSE	none
h1SMcG0010616	4.3275	-1.11521	1.49232	-0.747299	0.454883	0.999642	FALSE	none
h1SMcG0010760	2.19816	-1.76255	2.36148	-0.746375	0.455441	0.999642	FALSE	none
h1SMcG0019624	4.3275	-1.1131	1.49171	-0.746194	0.45555	0.999642	FALSE	none
h1SMcG0000692	1.43921	2.74699	3.68855	0.744734	0.456432	0.999642	FALSE	none
h1SMcG0003308	1.43921	2.74699	3.68855	0.744734	0.456432	0.999642	FALSE	none
h1SMcG0007387	1.43921	2.74699	3.68855	0.744734	0.456432	0.999642	FALSE	none
h1SMcG0010934	1.43921	2.74699	3.68855	0.744734	0.456432	0.999642	FALSE	none
h1SMcG0016489	1.43921	2.74699	3.68855	0.744734	0.456432	0.999642	FALSE	none
h1SMcG0010197	3.40874	1.18156	1.59412	0.7412	0.458572	0.999642	FALSE	none
h1SMcG0009739	2.84447	1.45459	1.96395	0.740643	0.45891	0.999642	FALSE	none
h1SMcG0009594	5.52473	0.897408	1.213	0.739826	0.459405	0.999642	FALSE	none
h1SMcG0021290	2.38736	1.52344	2.05945	0.739729	0.459464	0.999642	FALSE	none
h1SMcG0014472	3.02579	-1.30258	1.7622	-0.739179	0.459798	0.999642	FALSE	none
h1SMcG0014115	2.93467	1.29188	1.74968	0.738352	0.4603	0.999642	FALSE	none
h1SMcG0016927	2.93467	1.29188	1.74968	0.738352	0.4603	0.999642	FALSE	none
h1SMcG0009645	5.1248	-0.963643	1.30922	-0.736046	0.461703	0.999642	FALSE	none
h1SMcG0002582	2.46059	1.47689	2.01751	0.732036	0.464146	0.999642	FALSE	none
h1SMcG0003803	2.46059	1.47689	2.01751	0.732036	0.464146	0.999642	FALSE	none
h1SMcG0020410	2.46059	1.47552	2.01638	0.731768	0.46431	0.999642	FALSE	none
h1SMcG0004656	3.33552	1.21268	1.65876	0.731074	0.464734	0.999642	FALSE	none
h1SMcG0018057	3.55519	1.1971	1.63808	0.730796	0.464904	0.999642	FALSE	none
h1SMcG0018309	12.2361	-0.54684	0.750224	-0.728902	0.466062	0.999642	FALSE	none
h1SMcG0001124	1.65086	-2.32184	3.1903	-0.72778	0.466748	0.999642	FALSE	none
h1SMcG0004810	1.65086	-2.32184	3.1903	-0.72778	0.466748	0.999642	FALSE	none
h1SMcG0017479	1.65086	-2.32184	3.1903	-0.72778	0.466748	0.999642	FALSE	none
h1SMcG0009477	6.57644	0.776274	1.06692	0.727583	0.466869	0.999642	FALSE	none
h1SMcG0003416	2.01684	1.8666	2.56927	0.726511	0.467526	0.999642	FALSE	none
h1SMcG0010821	2.01684	1.8666	2.56927	0.726511	0.467526	0.999642	FALSE	none
h1SMcG0014547	1.68921	2.23101	3.07457	0.725635	0.468063	0.999642	FALSE	none
h1SMcG0016794	1.68921	2.23101	3.07457	0.725635	0.468063	0.999642	FALSE	none
h1SMcG0004924	1.20711	-3.44832	4.76312	-0.723963	0.469089	0.999642	FALSE	none
h1SMcG0006405	1.20711	-3.44832	4.76312	-0.723963	0.469089	0.999642	FALSE	none
h1SMcG0012554	1.20711	-3.44832	4.76312	-0.723963	0.469089	0.999642	FALSE	none
h1SMcG0016741	1.20711	-3.44832	4.76312	-0.723963	0.469089	0.999642	FALSE	none
h1SMcG0017089	1.20711	-3.44832	4.76312	-0.723963	0.469089	0.999642	FALSE	none
h1SMcG0020758	1.20711	-3.44832	4.76312	-0.723963	0.469089	0.999642	FALSE	none
h1SMnG0021396	1.20711	-3.44832	4.76312	-0.723963	0.469089	0.999642	FALSE	none
h1SMcG0011538	2.62934	-1.50576	2.0848	-0.722255	0.470138	0.999642	FALSE	none
h1SMcG0017385	6.4694	-0.789857	1.09443	-0.721706	0.470475	0.999642	FALSE	none
h1SMcG0005854	1.91329	1.80217	2.5028	0.720064	0.471485	0.999642	FALSE	none
h1SMcG0010961	1.91329	1.80217	2.5028	0.720064	0.471485	0.999642	FALSE	none
h1SMcG0011457	1.91329	1.80217	2.5028	0.720064	0.471485	0.999642	FALSE	none
h1SMcG0012743	1.91329	1.80217	2.5028	0.720064	0.471485	0.999642	FALSE	none
h1SMcG0015954	1.91329	1.80217	2.5028	0.720064	0.471485	0.999642	FALSE	none
h1SMcG0008385	3.05612	-1.26438	1.75603	-0.720022	0.471511	0.999642	FALSE	none
h1SMcG0016098	4.22395	-1.08152	1.50208	-0.720017	0.471515	0.999642	FALSE	none
h1SMcG0000282	0.891905	3.48864	4.85899	0.717977	0.472771	0.999642	FALSE	none
h1SMcG0000489	0.891905	3.48864	4.85899	0.717977	0.472771	0.999642	FALSE	none
h1SMcG0001133	0.891905	3.48864	4.85899	0.717977	0.472771	0.999642	FALSE	none
h1SMcG0001384	0.891905	3.48864	4.85899	0.717977	0.472771	0.999642	FALSE	none
h1SMcG0009868	0.891905	3.48864	4.85899	0.717977	0.472771	0.999642	FALSE	none
h1SMcG0010650	0.891905	3.48864	4.85899	0.717977	0.472771	0.999642	FALSE	none
h1SMcG0012261	0.891905	3.48864	4.85899	0.717977	0.472771	0.999642	FALSE	none
h1SMcG0012630	0.891905	3.48864	4.85899	0.717977	0.472771	0.999642	FALSE	none
h1SMcG0017803	0.891905	3.48864	4.85899	0.717977	0.472771	0.999642	FALSE	none
h1SMcG0018008	0.891905	3.48864	4.85899	0.717977	0.472771	0.999642	FALSE	none
h1SMcG0018256	0.891905	3.48864	4.85899	0.717977	0.472771	0.999642	FALSE	none
h1SMcG0018903	0.891905	3.48864	4.85899	0.717977	0.472771	0.999642	FALSE	none
h1SMcG0019516	0.891905	3.48864	4.85899	0.717977	0.472771	0.999642	FALSE	none
h1SMcG0022411	0.891905	3.48864	4.85899	0.717977	0.472771	0.999642	FALSE	none
h1SMcG0022520	0.891905	3.48864	4.85899	0.717977	0.472771	0.999642	FALSE	none
h1SMnG0009305	0.891905	3.48864	4.85899	0.717977	0.472771	0.999642	FALSE	none
h1SMcG0020459	1.91329	1.79307	2.50099	0.716944	0.473409	0.999642	FALSE	none
h1SMnG0034761	1.91329	1.79307	2.50099	0.716944	0.473409	0.999642	FALSE	none
h1SMcG0010495	4.43012	1.01488	1.41658	0.716426	0.473729	0.999642	FALSE	none
h1SMcG0011960	4.50428	-1.02425	1.42991	-0.716302	0.473805	0.999642	FALSE	none
h1SMcG0000988	1.36598	2.72476	3.82452	0.712445	0.476189	0.999642	FALSE	none
h1SMcG0004532	1.36598	2.72476	3.82452	0.712445	0.476189	0.999642	FALSE	none
h1SMcG0009445	1.36598	2.72476	3.82452	0.712445	0.476189	0.999642	FALSE	none
h1SMcG0011068	1.36598	2.72476	3.82452	0.712445	0.476189	0.999642	FALSE	none
h1SMcG0011123	1.97849	-1.87482	2.63459	-0.711616	0.476703	0.999642	FALSE	none
h1SMcG0000627	0.891905	3.44951	4.86315	0.709316	0.478128	0.999642	FALSE	none
h1SMcG0001813	0.891905	3.44951	4.86315	0.709316	0.478128	0.999642	FALSE	none
h1SMcG0002134	0.891905	3.44951	4.86315	0.709316	0.478128	0.999642	FALSE	none
h1SMcG0002198	0.891905	3.44951	4.86315	0.709316	0.478128	0.999642	FALSE	none
h1SMcG0002590	0.891905	3.44951	4.86315	0.709316	0.478128	0.999642	FALSE	none
h1SMcG0003631	0.891905	3.44951	4.86315	0.709316	0.478128	0.999642	FALSE	none
h1SMcG0005761	0.891905	3.44951	4.86315	0.709316	0.478128	0.999642	FALSE	none
h1SMcG0005840	0.891905	3.44951	4.86315	0.709316	0.478128	0.999642	FALSE	none
h1SMcG0006091	0.891905	3.44951	4.86315	0.709316	0.478128	0.999642	FALSE	none
h1SMcG0007204	0.891905	3.44951	4.86315	0.709316	0.478128	0.999642	FALSE	none
h1SMcG0008632	0.891905	3.44951	4.86315	0.709316	0.478128	0.999642	FALSE	none
h1SMcG0008965	0.891905	3.44951	4.86315	0.709316	0.478128	0.999642	FALSE	none
h1SMcG0009328	0.891905	3.44951	4.86315	0.709316	0.478128	0.999642	FALSE	none
h1SMcG0010696	0.891905	3.44951	4.86315	0.709316	0.478128	0.999642	FALSE	none
h1SMcG0012572	0.891905	3.44951	4.86315	0.709316	0.478128	0.999642	FALSE	none
h1SMcG0016671	0.891905	3.44951	4.86315	0.709316	0.478128	0.999642	FALSE	none
h1SMcG0016710	0.891905	3.44951	4.86315	0.709316	0.478128	0.999642	FALSE	none
h1SMcG0016712	0.891905	3.44951	4.86315	0.709316	0.478128	0.999642	FALSE	none
h1SMcG0016760	0.891905	3.44951	4.86315	0.709316	0.478128	0.999642	FALSE	none
h1SMcG0018133	0.891905	3.44951	4.86315	0.709316	0.478128	0.999642	FALSE	none
h1SMcG0018768	0.891905	3.44951	4.86315	0.709316	0.478128	0.999642	FALSE	none
h1SMnG0006853	0.891905	3.44951	4.86315	0.709316	0.478128	0.999642	FALSE	none
h1SMcG0014863	2.23651	1.67977	2.37343	0.70774	0.479107	0.999642	FALSE	none
h1SMcG0014541	2.37039	1.58275	2.24164	0.706066	0.480147	0.999642	FALSE	none
h1SMcG0021141	2.99987	-1.35622	1.92124	-0.70591	0.480244	0.999642	FALSE	none
h1SMcG0001995	1.57763	-2.32664	3.2988	-0.705299	0.480624	0.999642	FALSE	none
h1SMcG0007581	1.57763	-2.32664	3.2988	-0.705299	0.480624	0.999642	FALSE	none
h1SMcG0012259	1.57763	-2.32664	3.2988	-0.705299	0.480624	0.999642	FALSE	none
h1SMcG0013218	1.57763	-2.32664	3.2988	-0.705299	0.480624	0.999642	FALSE	none
h1SMcG0016505	1.57763	-2.32664	3.2988	-0.705299	0.480624	0.999642	FALSE	none
h1SMcG0017486	1.57763	-2.32664	3.2988	-0.705299	0.480624	0.999642	FALSE	none
h1SMcG0019013	1.57763	-2.32664	3.2988	-0.705299	0.480624	0.999642	FALSE	none
h1SMcG0019881	2.01684	1.79553	2.55064	0.703955	0.481461	0.999642	FALSE	none
h1SMnG0030708	2.01684	1.79553	2.55064	0.703955	0.481461	0.999642	FALSE	none
h1SMcG0000560	2.95257	-1.25377	1.78425	-0.702685	0.482252	0.999642	FALSE	none
h1SMcG0004242	2.95257	-1.25377	1.78425	-0.702685	0.482252	0.999642	FALSE	none
h1SMcG0012045	2.95257	-1.25377	1.78425	-0.702685	0.482252	0.999642	FALSE	none
h1SMcG0004886	1.65086	-2.19664	3.12683	-0.702513	0.482359	0.999642	FALSE	none
h1SMcG0009717	1.65086	-2.19664	3.12683	-0.702513	0.482359	0.999642	FALSE	none
h1SMcG0010626	1.65086	-2.19664	3.12683	-0.702513	0.482359	0.999642	FALSE	none
h1SMcG0013250	1.65086	-2.19664	3.12683	-0.702513	0.482359	0.999642	FALSE	none
h1SMcG0000405	2.30171	-1.50103	2.14529	-0.699687	0.484123	0.999642	FALSE	none
h1SMcG0006403	2.30171	-1.50103	2.14529	-0.699687	0.484123	0.999642	FALSE	none
h1SMcG0012035	2.30171	-1.50103	2.14529	-0.699687	0.484123	0.999642	FALSE	none
h1SMcG0014206	2.30171	-1.50103	2.14529	-0.699687	0.484123	0.999642	FALSE	none
h1SMcG0015485	2.30171	-1.50103	2.14529	-0.699687	0.484123	0.999642	FALSE	none
h1SMcG0001582	1.57763	-2.29399	3.27881	-0.69964	0.484152	0.999642	FALSE	none
h1SMcG0001915	2.37493	-1.46959	2.11268	-0.695605	0.486676	0.999642	FALSE	none
h1SMcG0015875	2.37493	-1.46959	2.11268	-0.695605	0.486676	0.999642	FALSE	none
h1SMcG0000128	2.37039	1.55046	2.22911	0.695553	0.486709	0.999642	FALSE	none
h1SMcG0006879	2.37039	1.55046	2.22911	0.695553	0.486709	0.999642	FALSE	none
h1SMcG0012615	1.68921	2.15312	3.09855	0.694879	0.487131	0.999642	FALSE	none
h1SMcG0015289	1.68921	2.15312	3.09855	0.694879	0.487131	0.999642	FALSE	none
h1SMcG0018166	2.66769	1.44556	2.08041	0.694845	0.487152	0.999642	FALSE	none
h1SMcG0000703	4.82657	0.94659	1.37297	0.689447	0.490542	0.999642	FALSE	none
h1SMcG0006675	1.93921	1.84469	2.68049	0.68819	0.491333	0.999642	FALSE	none
h1SMcG0008434	1.93921	1.84469	2.68049	0.68819	0.491333	0.999642	FALSE	none
h1SMcG0013563	1.93921	1.84469	2.68049	0.68819	0.491333	0.999642	FALSE	none
h1SMcG0011749	1.72408	-2.12164	3.09448	-0.685621	0.492952	0.999642	FALSE	none
h1SMcG0021772	1.72408	-2.12164	3.09448	-0.685621	0.492952	0.999642	FALSE	none
h1SMcG0015820	2.96954	-1.32916	1.93993	-0.685162	0.493242	0.999642	FALSE	none
h1SMcG0003944	1.36598	2.6441	3.86148	0.684738	0.493509	0.999642	FALSE	none
h1SMcG0003945	1.36598	2.6441	3.86148	0.684738	0.493509	0.999642	FALSE	none
h1SMcG0010747	1.36598	2.6441	3.86148	0.684738	0.493509	0.999642	FALSE	none
h1SMcG0013383	1.36598	2.6441	3.86148	0.684738	0.493509	0.999642	FALSE	none
h1SMcG0016237	1.36598	2.6441	3.86148	0.684738	0.493509	0.999642	FALSE	none
h1SMcG0019178	1.36598	2.6441	3.86148	0.684738	0.493509	0.999642	FALSE	none
h1SMcG0006326	2.93467	1.20873	1.7696	0.68305	0.494575	0.999642	FALSE	none
h1SMcG0008629	2.93467	1.20873	1.7696	0.68305	0.494575	0.999642	FALSE	none
h1SMcG0020801	3.30519	1.18666	1.73992	0.682023	0.495224	0.999642	FALSE	none
h1SMcG0002976	2.42224	-1.49896	2.20253	-0.680563	0.496148	0.999642	FALSE	none
h1SMcG0021425	2.42224	-1.49896	2.20253	-0.680563	0.496148	0.999642	FALSE	none
h1SMcG0015555	1.60796	-2.23873	3.29945	-0.678516	0.497445	0.999642	FALSE	none
h1SMcG0022041	1.60796	-2.23873	3.29945	-0.678516	0.497445	0.999642	FALSE	none
h1SMcG0018612	1.97849	-1.75154	2.5891	-0.676505	0.49872	0.999642	FALSE	none
h1SMcG0000264	1.10355	-3.25746	4.82826	-0.674665	0.499889	0.999642	FALSE	none
h1SMcG0005963	1.10355	-3.25746	4.82826	-0.674665	0.499889	0.999642	FALSE	none
h1SMcG0009542	1.10355	-3.25746	4.82826	-0.674665	0.499889	0.999642	FALSE	none
h1SMcG0010593	1.10355	-3.25746	4.82826	-0.674665	0.499889	0.999642	FALSE	none
h1SMcG0014628	1.10355	-3.25746	4.82826	-0.674665	0.499889	0.999642	FALSE	none
h1SMcG0015765	1.10355	-3.25746	4.82826	-0.674665	0.499889	0.999642	FALSE	none
h1SMcG0018151	1.10355	-3.25746	4.82826	-0.674665	0.499889	0.999642	FALSE	none
h1SMcG0021842	1.10355	-3.25746	4.82826	-0.674665	0.499889	0.999642	FALSE	none
h1SMcG0021052	10.8915	-0.531828	0.790749	-0.672562	0.501226	0.999642	FALSE	none
h1SMcG0002855	2.34901	-1.52237	2.26418	-0.672371	0.501347	0.999642	FALSE	none
h1SMcG0016696	2.34901	-1.52237	2.26418	-0.672371	0.501347	0.999642	FALSE	none
h1SMcG0002269	5.9944	0.841904	1.25442	0.671149	0.502125	0.999642	FALSE	none
h1SMcG0017243	3.15967	-1.16912	1.74463	-0.670123	0.50278	0.999642	FALSE	none
h1SMcG0000155	1.03033	-3.23536	4.82968	-0.669891	0.502927	0.999642	FALSE	none
h1SMcG0004241	1.03033	-3.23536	4.82968	-0.669891	0.502927	0.999642	FALSE	none
h1SMcG0004793	1.03033	-3.23536	4.82968	-0.669891	0.502927	0.999642	FALSE	none
h1SMcG0006617	1.03033	-3.23536	4.82968	-0.669891	0.502927	0.999642	FALSE	none
h1SMcG0011282	1.03033	-3.23536	4.82968	-0.669891	0.502927	0.999642	FALSE	none
h1SMcG0011786	1.03033	-3.23536	4.82968	-0.669891	0.502927	0.999642	FALSE	none
h1SMcG0012874	1.03033	-3.23536	4.82968	-0.669891	0.502927	0.999642	FALSE	none
h1SMcG0015881	1.03033	-3.23536	4.82968	-0.669891	0.502927	0.999642	FALSE	none
h1SMcG0017080	1.03033	-3.23536	4.82968	-0.669891	0.502927	0.999642	FALSE	none
h1SMcG0018431	1.03033	-3.23536	4.82968	-0.669891	0.502927	0.999642	FALSE	none
h1SMcG0022396	1.03033	-3.23536	4.82968	-0.669891	0.502927	0.999642	FALSE	none
h1SMcG0022467	1.03033	-3.23536	4.82968	-0.669891	0.502927	0.999642	FALSE	none
h1SMnG0034420	1.03033	-3.23536	4.82968	-0.669891	0.502927	0.999642	FALSE	none
h1SMnG0021237	4.46138	-1.91441	2.86311	-0.668647	0.50372	0.999642	FALSE	none
h1SMcG0000319	6.24881	0.736274	1.10179	0.668255	0.503971	0.999642	FALSE	none
h1SMcG0018387	7.81842	-0.668861	1.00213	-0.667442	0.50449	0.999642	FALSE	none
h1SMcG0010220	5.05158	-0.871035	1.31111	-0.664347	0.506469	0.999642	FALSE	none
h1SMcG0010492	4.0596	0.979746	1.47483	0.664312	0.50649	0.999642	FALSE	none
h1SMcG0013327	2.22849	-1.45536	2.19124	-0.66417	0.506582	0.999642	FALSE	none
h1SMcG0014320	2.22849	-1.45536	2.19124	-0.66417	0.506582	0.999642	FALSE	none
h1SMcG0015049	2.22849	-1.45536	2.19124	-0.66417	0.506582	0.999642	FALSE	none
h1SMcG0021487	2.22849	-1.45536	2.19124	-0.66417	0.506582	0.999642	FALSE	none
h1SMcG0021817	2.22849	-1.45536	2.19124	-0.66417	0.506582	0.999642	FALSE	none
h1SMcG0005419	1.54276	2.21029	3.33377	0.662998	0.507332	0.999642	FALSE	none
h1SMcG0013916	1.54276	2.21029	3.33377	0.662998	0.507332	0.999642	FALSE	none
h1SMcG0016557	1.54276	2.21029	3.33377	0.662998	0.507332	0.999642	FALSE	none
h1SMnG0011055	1.54276	2.21029	3.33377	0.662998	0.507332	0.999642	FALSE	none
h1SMcG0019090	2.45257	-1.44823	2.18458	-0.662931	0.507375	0.999642	FALSE	none
h1SMcG0022206	2.45257	-1.44823	2.18458	-0.662931	0.507375	0.999642	FALSE	none
h1SMcG0014598	3.37039	-1.1719	1.7765	-0.659668	0.509467	0.999642	FALSE	none
h1SMcG0005006	4.94802	-0.882468	1.3386	-0.659246	0.509738	0.999642	FALSE	none
h1SMcG0004369	1.13388	-3.17647	4.83646	-0.656774	0.511326	0.999642	FALSE	none
h1SMcG0007320	1.13388	-3.17647	4.83646	-0.656774	0.511326	0.999642	FALSE	none
h1SMcG0012992	1.13388	-3.17647	4.83646	-0.656774	0.511326	0.999642	FALSE	none
h1SMcG0021921	1.13388	-3.17647	4.83646	-0.656774	0.511326	0.999642	FALSE	none
h1SMcG0022183	1.13388	-3.17647	4.83646	-0.656774	0.511326	0.999642	FALSE	none
h1SMcG0011698	6.56039	-0.751615	1.14486	-0.656511	0.511495	0.999642	FALSE	none
h1SMcG0004558	1.50441	-2.268	3.45672	-0.656113	0.511751	0.999642	FALSE	none
h1SMcG0006941	1.50441	-2.268	3.45672	-0.656113	0.511751	0.999642	FALSE	none
h1SMcG0007811	1.50441	-2.268	3.45672	-0.656113	0.511751	0.999642	FALSE	none
h1SMcG0018269	1.50441	-2.268	3.45672	-0.656113	0.511751	0.999642	FALSE	none
h1SMcG0021597	1.50441	-2.268	3.45672	-0.656113	0.511751	0.999642	FALSE	none
h1SMcG0010428	3.57309	-1.04978	1.60264	-0.655033	0.512446	0.999642	FALSE	none
h1SMcG0000772	1.36598	2.5042	3.8299	0.653855	0.513205	0.999642	FALSE	none
h1SMcG0001950	1.36598	2.5042	3.8299	0.653855	0.513205	0.999642	FALSE	none
h1SMcG0002544	1.36598	2.5042	3.8299	0.653855	0.513205	0.999642	FALSE	none
h1SMcG0004868	1.36598	2.5042	3.8299	0.653855	0.513205	0.999642	FALSE	none
h1SMcG0022496	1.36598	2.5042	3.8299	0.653855	0.513205	0.999642	FALSE	none
h1SMcG0007797	2.87934	-1.18158	1.81628	-0.650551	0.515336	0.999642	FALSE	none
h1SMcG0000707	2.34901	-1.47041	2.26411	-0.649445	0.516051	0.999642	FALSE	none
h1SMcG0006633	2.34901	-1.47041	2.26411	-0.649445	0.516051	0.999642	FALSE	none
h1SMcG0010026	2.34901	-1.47041	2.26411	-0.649445	0.516051	0.999642	FALSE	none
h1SMcG0016190	2.34901	-1.47041	2.26411	-0.649445	0.516051	0.999642	FALSE	none
h1SMcG0022497	10.3013	-0.536955	0.82793	-0.648551	0.516629	0.999642	FALSE	none
h1SMcG0003450	1.54276	2.19206	3.38721	0.64716	0.517529	0.999642	FALSE	none
h1SMcG0005737	1.54276	2.19206	3.38721	0.64716	0.517529	0.999642	FALSE	none
h1SMcG0005839	1.54276	2.19206	3.38721	0.64716	0.517529	0.999642	FALSE	none
h1SMcG0015302	1.54276	2.19206	3.38721	0.64716	0.517529	0.999642	FALSE	none
h1SMcG0021736	2.56414	1.24627	1.92775	0.646491	0.517962	0.999642	FALSE	none
h1SMcG0022220	2.56414	1.24627	1.92775	0.646491	0.517962	0.999642	FALSE	none
h1SMcG0007073	4.43012	0.919643	1.4245	0.645591	0.518544	0.999642	FALSE	none
h1SMcG0012384	2.87934	-1.16781	1.81166	-0.644603	0.519184	0.999642	FALSE	none
h1SMcG0009037	6.35329	-0.712215	1.10549	-0.644255	0.51941	0.999642	FALSE	none
h1SMcG0005375	3.48197	1.02533	1.59639	0.642284	0.520689	0.999642	FALSE	none
h1SMcG0022486	3.48197	1.02533	1.59639	0.642284	0.520689	0.999642	FALSE	none
h1SMcG0013387	2.19362	1.52	2.37499	0.640003	0.522171	0.999642	FALSE	none
h1SMcG0006550	1.87493	-1.76476	2.75763	-0.639954	0.522202	0.999642	FALSE	none
h1SMcG0009960	1.50441	-2.20361	3.44868	-0.638972	0.522841	0.999642	FALSE	none
h1SMcG0010426	1.50441	-2.20361	3.44868	-0.638972	0.522841	0.999642	FALSE	none
h1SMcG0015804	1.50441	-2.20361	3.44868	-0.638972	0.522841	0.999642	FALSE	none
h1SMcG0018210	1.50441	-2.20361	3.44868	-0.638972	0.522841	0.999642	FALSE	none
h1SMcG0018052	3.5123	1.02801	1.61841	0.635198	0.525299	0.999642	FALSE	none
h1SMcG0002001	1.17678	-3.07143	4.83602	-0.635115	0.525353	0.999642	FALSE	none
h1SMcG0003464	1.17678	-3.07143	4.83602	-0.635115	0.525353	0.999642	FALSE	none
h1SMcG0003551	1.17678	-3.07143	4.83602	-0.635115	0.525353	0.999642	FALSE	none
h1SMcG0008635	1.17678	-3.07143	4.83602	-0.635115	0.525353	0.999642	FALSE	none
h1SMnG0022121	1.17678	-3.07143	4.83602	-0.635115	0.525353	0.999642	FALSE	none
h1SMcG0006042	1.87493	-1.7288	2.72333	-0.634809	0.525553	0.999642	FALSE	none
h1SMcG0014135	1.87493	-1.7288	2.72333	-0.634809	0.525553	0.999642	FALSE	none
h1SMcG0003556	2.27138	-1.47583	2.33023	-0.63334	0.526511	0.999642	FALSE	none
h1SMcG0004058	1.71954	1.88765	2.98203	0.633011	0.526727	0.999642	FALSE	none
h1SMcG0006473	1.71954	1.88765	2.98203	0.633011	0.526727	0.999642	FALSE	none
h1SMcG0013151	1.71954	1.88765	2.98203	0.633011	0.526727	0.999642	FALSE	none
h1SMcG0012736	1.72408	-1.90237	3.00868	-0.632292	0.527196	0.999642	FALSE	none
h1SMcG0016532	2.84901	-1.15353	1.82552	-0.631892	0.527457	0.999642	FALSE	none
h1SMcG0008091	3.42664	-1.02683	1.62524	-0.631802	0.527516	0.999642	FALSE	none
h1SMcG0011310	3.42664	-1.02683	1.62524	-0.631802	0.527516	0.999642	FALSE	none
h1SMcG0003465	3.70697	-0.988069	1.56428	-0.631646	0.527618	0.999642	FALSE	none
h1SMcG0009561	3.70697	-0.988069	1.56428	-0.631646	0.527618	0.999642	FALSE	none
h1SMcG0001433	2.54717	1.33352	2.11715	0.629863	0.528784	0.999642	FALSE	none
h1SMcG0010600	2.54717	1.33352	2.11715	0.629863	0.528784	0.999642	FALSE	none
h1SMcG0021182	2.9829	-1.13351	1.80466	-0.628104	0.529936	0.999642	FALSE	none
h1SMcG0018471	1.94816	-1.67371	2.66492	-0.628051	0.529971	0.999642	FALSE	none
h1SMcG0020112	1.94816	-1.67371	2.66492	-0.628051	0.529971	0.999642	FALSE	none
h1SMcG0017987	3.25789	1.06189	1.69523	0.626401	0.531052	0.999642	FALSE	none
h1SMcG0004255	3.5302	-1.01005	1.61542	-0.625257	0.531802	0.999642	FALSE	none
h1SMcG0010863	5.22743	0.790297	1.26507	0.624705	0.532164	0.999642	FALSE	none
h1SMcG0013585	2.82309	-1.24268	1.98971	-0.624551	0.532266	0.999642	FALSE	none
h1SMcG0001303	1.68921	1.91584	3.06849	0.624358	0.532393	0.999642	FALSE	none
h1SMcG0002714	1.68921	1.91584	3.06849	0.624358	0.532393	0.999642	FALSE	none
h1SMcG0006250	4.66769	-0.892445	1.43609	-0.621443	0.534308	0.999642	FALSE	none
h1SMcG0009790	1.94816	-1.61901	2.61542	-0.619025	0.5359	0.999642	FALSE	none
h1SMcG0013682	1.94816	-1.61901	2.61542	-0.619025	0.5359	0.999642	FALSE	none
h1SMcG0020447	1.94816	-1.61901	2.61542	-0.619025	0.5359	0.999642	FALSE	none
h1SMcG0007933	2.56414	1.20225	1.94242	0.618942	0.535954	0.999642	FALSE	none
h1SMcG0001238	12.0164	-0.464363	0.750995	-0.61833	0.536358	0.999642	FALSE	none
h1SMcG0005868	0.957107	-2.99325	4.84198	-0.618188	0.536451	0.999642	FALSE	none
h1SMcG0005964	0.957107	-2.99325	4.84198	-0.618188	0.536451	0.999642	FALSE	none
h1SMcG0006687	0.957107	-2.99325	4.84198	-0.618188	0.536451	0.999642	FALSE	none
h1SMcG0006725	0.957107	-2.99325	4.84198	-0.618188	0.536451	0.999642	FALSE	none
h1SMcG0013687	0.957107	-2.99325	4.84198	-0.618188	0.536451	0.999642	FALSE	none
h1SMcG0015506	0.957107	-2.99325	4.84198	-0.618188	0.536451	0.999642	FALSE	none
h1SMcG0018040	0.957107	-2.99325	4.84198	-0.618188	0.536451	0.999642	FALSE	none
h1SMcG0020894	0.957107	-2.99325	4.84198	-0.618188	0.536451	0.999642	FALSE	none
h1SMcG0022252	0.957107	-2.99325	4.84198	-0.618188	0.536451	0.999642	FALSE	none
h1SMcG0018196	1.60796	-1.99836	3.23353	-0.618013	0.536567	0.999642	FALSE	none
h1SMcG0015745	4.6069	0.849383	1.38098	0.61506	0.538515	0.999642	FALSE	none
h1SMcG0003595	2.84901	-1.11274	1.82259	-0.610524	0.541515	0.999642	FALSE	none
h1SMcG0000174	1.91329	1.54672	2.53396	0.610395	0.5416	0.999642	FALSE	none
h1SMcG0001844	1.91329	1.54672	2.53396	0.610395	0.5416	0.999642	FALSE	none
h1SMcG0014487	1.91329	1.54672	2.53396	0.610395	0.5416	0.999642	FALSE	none
h1SMcG0016545	1.91329	1.54672	2.53396	0.610395	0.5416	0.999642	FALSE	none
h1SMcG0011089	4.37039	-0.887226	1.45423	-0.6101	0.541796	0.999642	FALSE	none
h1SMcG0006559	2.08204	-1.52093	2.49439	-0.609741	0.542033	0.999642	FALSE	none
h1SMcG0000029	0.853553	-2.94687	4.83881	-0.609008	0.542519	0.999642	FALSE	none
h1SMcG0002888	0.853553	-2.94687	4.83881	-0.609008	0.542519	0.999642	FALSE	none
h1SMcG0003985	0.853553	-2.94687	4.83881	-0.609008	0.542519	0.999642	FALSE	none
h1SMcG0004165	0.853553	-2.94687	4.83881	-0.609008	0.542519	0.999642	FALSE	none
h1SMcG0004207	0.853553	-2.94687	4.83881	-0.609008	0.542519	0.999642	FALSE	none
h1SMcG0006441	0.853553	-2.94687	4.83881	-0.609008	0.542519	0.999642	FALSE	none
h1SMcG0006568	0.853553	-2.94687	4.83881	-0.609008	0.542519	0.999642	FALSE	none
h1SMcG0008264	0.853553	-2.94687	4.83881	-0.609008	0.542519	0.999642	FALSE	none
h1SMcG0008292	0.853553	-2.94687	4.83881	-0.609008	0.542519	0.999642	FALSE	none
h1SMcG0009448	0.853553	-2.94687	4.83881	-0.609008	0.542519	0.999642	FALSE	none
h1SMcG0010157	0.853553	-2.94687	4.83881	-0.609008	0.542519	0.999642	FALSE	none
h1SMcG0010304	0.853553	-2.94687	4.83881	-0.609008	0.542519	0.999642	FALSE	none
h1SMcG0010513	0.853553	-2.94687	4.83881	-0.609008	0.542519	0.999642	FALSE	none
h1SMcG0010570	0.853553	-2.94687	4.83881	-0.609008	0.542519	0.999642	FALSE	none
h1SMcG0010783	0.853553	-2.94687	4.83881	-0.609008	0.542519	0.999642	FALSE	none
h1SMcG0011360	0.853553	-2.94687	4.83881	-0.609008	0.542519	0.999642	FALSE	none
h1SMcG0012143	0.853553	-2.94687	4.83881	-0.609008	0.542519	0.999642	FALSE	none
h1SMcG0014637	0.853553	-2.94687	4.83881	-0.609008	0.542519	0.999642	FALSE	none
h1SMcG0016002	0.853553	-2.94687	4.83881	-0.609008	0.542519	0.999642	FALSE	none
h1SMcG0016234	0.853553	-2.94687	4.83881	-0.609008	0.542519	0.999642	FALSE	none
h1SMcG0016616	0.853553	-2.94687	4.83881	-0.609008	0.542519	0.999642	FALSE	none
h1SMcG0017022	0.853553	-2.94687	4.83881	-0.609008	0.542519	0.999642	FALSE	none
h1SMcG0017030	0.853553	-2.94687	4.83881	-0.609008	0.542519	0.999642	FALSE	none
h1SMcG0018587	0.853553	-2.94687	4.83881	-0.609008	0.542519	0.999642	FALSE	none
h1SMcG0020481	0.853553	-2.94687	4.83881	-0.609008	0.542519	0.999642	FALSE	none
h1SMcG0021436	0.853553	-2.94687	4.83881	-0.609008	0.542519	0.999642	FALSE	none
h1SMcG0021563	0.853553	-2.94687	4.83881	-0.609008	0.542519	0.999642	FALSE	none
h1SMcG0021620	0.853553	-2.94687	4.83881	-0.609008	0.542519	0.999642	FALSE	none
h1SMcG0021869	0.853553	-2.94687	4.83881	-0.609008	0.542519	0.999642	FALSE	none
h1SMcG0022293	0.853553	-2.94687	4.83881	-0.609008	0.542519	0.999642	FALSE	none
h1SMcG0022552	0.853553	-2.94687	4.83881	-0.609008	0.542519	0.999642	FALSE	none
h1SMcG0022628	0.853553	-2.94687	4.83881	-0.609008	0.542519	0.999642	FALSE	none
h1SMcG0022918	0.853553	-2.94687	4.83881	-0.609008	0.542519	0.999642	FALSE	none
h1SMnG0031152	0.853553	-2.94687	4.83881	-0.609008	0.542519	0.999642	FALSE	none
h1SMnG0032776	2.18921	1.4562	2.39454	0.608135	0.543098	0.999642	FALSE	none
h1SMcG0016753	1.71954	1.83635	3.01998	0.608066	0.543144	0.999642	FALSE	none
h1SMcG0023120	1.71954	1.83635	3.01998	0.608066	0.543144	0.999642	FALSE	none
h1SMcG0004404	2.71059	1.13922	1.88051	0.605802	0.544646	0.999642	FALSE	none
h1SMcG0013867	2.77579	-1.11828	1.84667	-0.605567	0.544802	0.999642	FALSE	none
h1SMcG0015337	2.77579	-1.11828	1.84667	-0.605567	0.544802	0.999642	FALSE	none
h1SMcG0015422	2.77579	-1.11828	1.84667	-0.605567	0.544802	0.999642	FALSE	none
h1SMcG0001797	1.80171	-1.73331	2.86359	-0.605293	0.544984	0.999642	FALSE	none
h1SMnG0020218	1.80171	-1.73331	2.86359	-0.605293	0.544984	0.999642	FALSE	none
h1SMcG0013644	3.49987	-0.952804	1.58023	-0.602953	0.54654	0.999642	FALSE	none
h1SMcG0018686	1.89631	1.63225	2.70854	0.602632	0.546753	0.999642	FALSE	none
h1SMcG0000120	0.594604	2.94668	4.89231	0.602308	0.546969	0.999642	FALSE	none
h1SMcG0000473	0.594604	2.94668	4.89231	0.602308	0.546969	0.999642	FALSE	none
h1SMcG0000517	0.594604	2.94668	4.89231	0.602308	0.546969	0.999642	FALSE	none
h1SMcG0000789	0.594604	2.94668	4.89231	0.602308	0.546969	0.999642	FALSE	none
h1SMcG0000918	0.594604	2.94668	4.89231	0.602308	0.546969	0.999642	FALSE	none
h1SMcG0001343	0.594604	2.94668	4.89231	0.602308	0.546969	0.999642	FALSE	none
h1SMcG0001403	0.594604	2.94668	4.89231	0.602308	0.546969	0.999642	FALSE	none
h1SMcG0001787	0.594604	2.94668	4.89231	0.602308	0.546969	0.999642	FALSE	none
h1SMcG0001867	0.594604	2.94668	4.89231	0.602308	0.546969	0.999642	FALSE	none
h1SMcG0002079	0.594604	2.94668	4.89231	0.602308	0.546969	0.999642	FALSE	none
h1SMcG0002513	0.594604	2.94668	4.89231	0.602308	0.546969	0.999642	FALSE	none
h1SMcG0002609	0.594604	2.94668	4.89231	0.602308	0.546969	0.999642	FALSE	none
h1SMcG0003076	0.594604	2.94668	4.89231	0.602308	0.546969	0.999642	FALSE	none
h1SMcG0004038	0.594604	2.94668	4.89231	0.602308	0.546969	0.999642	FALSE	none
h1SMcG0004055	0.594604	2.94668	4.89231	0.602308	0.546969	0.999642	FALSE	none
h1SMcG0004786	0.594604	2.94668	4.89231	0.602308	0.546969	0.999642	FALSE	none
h1SMcG0004789	0.594604	2.94668	4.89231	0.602308	0.546969	0.999642	FALSE	none
h1SMcG0005171	0.594604	2.94668	4.89231	0.602308	0.546969	0.999642	FALSE	none
h1SMcG0005257	0.594604	2.94668	4.89231	0.602308	0.546969	0.999642	FALSE	none
h1SMcG0005577	0.594604	2.94668	4.89231	0.602308	0.546969	0.999642	FALSE	none
h1SMcG0006080	0.594604	2.94668	4.89231	0.602308	0.546969	0.999642	FALSE	none
h1SMcG0006133	0.594604	2.94668	4.89231	0.602308	0.546969	0.999642	FALSE	none
h1SMcG0006154	0.594604	2.94668	4.89231	0.602308	0.546969	0.999642	FALSE	none
h1SMcG0006212	0.594604	2.94668	4.89231	0.602308	0.546969	0.999642	FALSE	none
h1SMcG0006611	0.594604	2.94668	4.89231	0.602308	0.546969	0.999642	FALSE	none
h1SMcG0006644	0.594604	2.94668	4.89231	0.602308	0.546969	0.999642	FALSE	none
h1SMcG0007319	0.594604	2.94668	4.89231	0.602308	0.546969	0.999642	FALSE	none
h1SMcG0007881	0.594604	2.94668	4.89231	0.602308	0.546969	0.999642	FALSE	none
h1SMcG0008076	0.594604	2.94668	4.89231	0.602308	0.546969	0.999642	FALSE	none
h1SMcG0008755	0.594604	2.94668	4.89231	0.602308	0.546969	0.999642	FALSE	none
h1SMcG0008901	0.594604	2.94668	4.89231	0.602308	0.546969	0.999642	FALSE	none
h1SMcG0009705	0.594604	2.94668	4.89231	0.602308	0.546969	0.999642	FALSE	none
h1SMcG0009857	0.594604	2.94668	4.89231	0.602308	0.546969	0.999642	FALSE	none
h1SMcG0010374	0.594604	2.94668	4.89231	0.602308	0.546969	0.999642	FALSE	none
h1SMcG0010707	0.594604	2.94668	4.89231	0.602308	0.546969	0.999642	FALSE	none
h1SMcG0010720	0.594604	2.94668	4.89231	0.602308	0.546969	0.999642	FALSE	none
h1SMcG0011006	0.594604	2.94668	4.89231	0.602308	0.546969	0.999642	FALSE	none
h1SMcG0011326	0.594604	2.94668	4.89231	0.602308	0.546969	0.999642	FALSE	none
h1SMcG0011550	0.594604	2.94668	4.89231	0.602308	0.546969	0.999642	FALSE	none
h1SMcG0011670	0.594604	2.94668	4.89231	0.602308	0.546969	0.999642	FALSE	none
h1SMcG0011842	0.594604	2.94668	4.89231	0.602308	0.546969	0.999642	FALSE	none
h1SMcG0012351	0.594604	2.94668	4.89231	0.602308	0.546969	0.999642	FALSE	none
h1SMcG0012450	0.594604	2.94668	4.89231	0.602308	0.546969	0.999642	FALSE	none
h1SMcG0013177	0.594604	2.94668	4.89231	0.602308	0.546969	0.999642	FALSE	none
h1SMcG0013178	0.594604	2.94668	4.89231	0.602308	0.546969	0.999642	FALSE	none
h1SMcG0013190	0.594604	2.94668	4.89231	0.602308	0.546969	0.999642	FALSE	none
h1SMcG0013249	0.594604	2.94668	4.89231	0.602308	0.546969	0.999642	FALSE	none
h1SMcG0013341	0.594604	2.94668	4.89231	0.602308	0.546969	0.999642	FALSE	none
h1SMcG0013610	0.594604	2.94668	4.89231	0.602308	0.546969	0.999642	FALSE	none
h1SMcG0013829	0.594604	2.94668	4.89231	0.602308	0.546969	0.999642	FALSE	none
h1SMcG0013953	0.594604	2.94668	4.89231	0.602308	0.546969	0.999642	FALSE	none
h1SMcG0013994	0.594604	2.94668	4.89231	0.602308	0.546969	0.999642	FALSE	none
h1SMcG0014312	0.594604	2.94668	4.89231	0.602308	0.546969	0.999642	FALSE	none
h1SMcG0014561	0.594604	2.94668	4.89231	0.602308	0.546969	0.999642	FALSE	none
h1SMcG0015329	0.594604	2.94668	4.89231	0.602308	0.546969	0.999642	FALSE	none
h1SMcG0015330	0.594604	2.94668	4.89231	0.602308	0.546969	0.999642	FALSE	none
h1SMcG0015678	0.594604	2.94668	4.89231	0.602308	0.546969	0.999642	FALSE	none
h1SMcG0016039	0.594604	2.94668	4.89231	0.602308	0.546969	0.999642	FALSE	none
h1SMcG0016242	0.594604	2.94668	4.89231	0.602308	0.546969	0.999642	FALSE	none
h1SMcG0016331	0.594604	2.94668	4.89231	0.602308	0.546969	0.999642	FALSE	none
h1SMcG0016521	0.594604	2.94668	4.89231	0.602308	0.546969	0.999642	FALSE	none
h1SMcG0016619	0.594604	2.94668	4.89231	0.602308	0.546969	0.999642	FALSE	none
h1SMcG0017069	0.594604	2.94668	4.89231	0.602308	0.546969	0.999642	FALSE	none
h1SMcG0017200	0.594604	2.94668	4.89231	0.602308	0.546969	0.999642	FALSE	none
h1SMcG0017232	0.594604	2.94668	4.89231	0.602308	0.546969	0.999642	FALSE	none
h1SMcG0017242	0.594604	2.94668	4.89231	0.602308	0.546969	0.999642	FALSE	none
h1SMcG0017276	0.594604	2.94668	4.89231	0.602308	0.546969	0.999642	FALSE	none
h1SMcG0017802	0.594604	2.94668	4.89231	0.602308	0.546969	0.999642	FALSE	none
h1SMcG0017814	0.594604	2.94668	4.89231	0.602308	0.546969	0.999642	FALSE	none
h1SMcG0018058	0.594604	2.94668	4.89231	0.602308	0.546969	0.999642	FALSE	none
h1SMcG0018302	0.594604	2.94668	4.89231	0.602308	0.546969	0.999642	FALSE	none
h1SMcG0018689	0.594604	2.94668	4.89231	0.602308	0.546969	0.999642	FALSE	none
h1SMcG0019375	0.594604	2.94668	4.89231	0.602308	0.546969	0.999642	FALSE	none
h1SMcG0019963	0.594604	2.94668	4.89231	0.602308	0.546969	0.999642	FALSE	none
h1SMcG0020309	0.594604	2.94668	4.89231	0.602308	0.546969	0.999642	FALSE	none
h1SMcG0020429	0.594604	2.94668	4.89231	0.602308	0.546969	0.999642	FALSE	none
h1SMcG0020717	0.594604	2.94668	4.89231	0.602308	0.546969	0.999642	FALSE	none
h1SMcG0020753	0.594604	2.94668	4.89231	0.602308	0.546969	0.999642	FALSE	none
h1SMcG0020934	0.594604	2.94668	4.89231	0.602308	0.546969	0.999642	FALSE	none
h1SMcG0021042	0.594604	2.94668	4.89231	0.602308	0.546969	0.999642	FALSE	none
h1SMcG0021567	0.594604	2.94668	4.89231	0.602308	0.546969	0.999642	FALSE	none
h1SMcG0021983	0.594604	2.94668	4.89231	0.602308	0.546969	0.999642	FALSE	none
h1SMcG0022489	0.594604	2.94668	4.89231	0.602308	0.546969	0.999642	FALSE	none
h1SMcG0022515	0.594604	2.94668	4.89231	0.602308	0.546969	0.999642	FALSE	none
h1SMcG0023098	0.594604	2.94668	4.89231	0.602308	0.546969	0.999642	FALSE	none
h1SMnG0004780	0.594604	2.94668	4.89231	0.602308	0.546969	0.999642	FALSE	none
h1SMnG0006519	0.594604	2.94668	4.89231	0.602308	0.546969	0.999642	FALSE	none
h1SMnG0009721	0.594604	2.94668	4.89231	0.602308	0.546969	0.999642	FALSE	none
h1SMnG0009756	0.594604	2.94668	4.89231	0.602308	0.546969	0.999642	FALSE	none
h1SMnG0022258	0.594604	2.94668	4.89231	0.602308	0.546969	0.999642	FALSE	none
h1SMnG0023112	0.594604	2.94668	4.89231	0.602308	0.546969	0.999642	FALSE	none
h1SMnG0029572	0.594604	2.94668	4.89231	0.602308	0.546969	0.999642	FALSE	none
h1SMcG0014164	4.13282	0.875276	1.45369	0.602105	0.547104	0.999642	FALSE	none
h1SMcG0011031	2.46059	1.23078	2.05523	0.598856	0.549269	0.999642	FALSE	none
h1SMcG0001710	3.11144	0.996399	1.66918	0.59694	0.550547	0.999642	FALSE	none
h1SMcG0021739	3.50789	0.962687	1.61995	0.594271	0.552331	0.999642	FALSE	none
h1SMcG0018042	4.20605	0.858928	1.44677	0.593687	0.552722	0.999642	FALSE	none
h1SMcG0004958	2.27579	-1.35664	2.30815	-0.58776	0.556693	0.999642	FALSE	none
h1SMcG0011544	2.27579	-1.35664	2.30815	-0.58776	0.556693	0.999642	FALSE	none
h1SMcG0003267	8.70578	0.538616	0.917901	0.58679	0.557344	0.999642	FALSE	none
h1SMcG0018442	1.54276	1.95966	3.34254	0.58628	0.557687	0.999642	FALSE	none
h1SMcG0000430	0.926777	-2.8247	4.84453	-0.58307	0.559846	0.999642	FALSE	none
h1SMcG0001845	0.926777	-2.8247	4.84453	-0.58307	0.559846	0.999642	FALSE	none
h1SMcG0001891	0.926777	-2.8247	4.84453	-0.58307	0.559846	0.999642	FALSE	none
h1SMcG0002005	0.926777	-2.8247	4.84453	-0.58307	0.559846	0.999642	FALSE	none
h1SMcG0004066	0.926777	-2.8247	4.84453	-0.58307	0.559846	0.999642	FALSE	none
h1SMcG0004490	0.926777	-2.8247	4.84453	-0.58307	0.559846	0.999642	FALSE	none
h1SMcG0004888	0.926777	-2.8247	4.84453	-0.58307	0.559846	0.999642	FALSE	none
h1SMcG0005308	0.926777	-2.8247	4.84453	-0.58307	0.559846	0.999642	FALSE	none
h1SMcG0007394	0.926777	-2.8247	4.84453	-0.58307	0.559846	0.999642	FALSE	none
h1SMcG0013046	0.926777	-2.8247	4.84453	-0.58307	0.559846	0.999642	FALSE	none
h1SMcG0016518	0.926777	-2.8247	4.84453	-0.58307	0.559846	0.999642	FALSE	none
h1SMcG0016796	0.926777	-2.8247	4.84453	-0.58307	0.559846	0.999642	FALSE	none
h1SMcG0017729	0.926777	-2.8247	4.84453	-0.58307	0.559846	0.999642	FALSE	none
h1SMcG0019317	0.926777	-2.8247	4.84453	-0.58307	0.559846	0.999642	FALSE	none
h1SMcG0019595	0.926777	-2.8247	4.84453	-0.58307	0.559846	0.999642	FALSE	none
h1SMcG0021434	0.926777	-2.8247	4.84453	-0.58307	0.559846	0.999642	FALSE	none
h1SMcG0021796	0.926777	-2.8247	4.84453	-0.58307	0.559846	0.999642	FALSE	none
h1SMnG0016071	0.926777	-2.8247	4.84453	-0.58307	0.559846	0.999642	FALSE	none
h1SMcG0002353	2.15526	-1.31437	2.25541	-0.582763	0.560053	0.999642	FALSE	none
h1SMcG0021690	2.63736	1.08521	1.86789	0.580984	0.561251	0.999642	FALSE	none
h1SMnG0023037	5.08098	0.759083	1.30848	0.580127	0.561829	0.999642	FALSE	none
h1SMcG0008784	3.00789	1.05584	1.82224	0.579417	0.562308	0.999642	FALSE	none
h1SMcG0014139	2.49546	-1.25345	2.164	-0.57923	0.562434	0.999642	FALSE	none
h1SMcG0007437	2.92224	-1.04652	1.80784	-0.578878	0.562672	0.999642	FALSE	none
h1SMcG0021612	3.19362	-1.06176	1.83528	-0.578529	0.562907	0.999642	FALSE	none
h1SMcG0003807	1.80171	-1.63376	2.83961	-0.575346	0.565057	0.999642	FALSE	none
h1SMcG0006604	1.80171	-1.63376	2.83961	-0.575346	0.565057	0.999642	FALSE	none
h1SMcG0014813	1.80171	-1.63376	2.83961	-0.575346	0.565057	0.999642	FALSE	none
h1SMcG0018631	1.80171	-1.63376	2.83961	-0.575346	0.565057	0.999642	FALSE	none
h1SMcG0013719	4.23638	0.833894	1.44971	0.575216	0.565145	0.999642	FALSE	none
h1SMcG0016752	2.16329	1.26317	2.20198	0.573649	0.566205	0.999642	FALSE	none
h1SMcG0003480	2.16329	1.26151	2.20299	0.572639	0.566889	0.999642	FALSE	none
h1SMcG0017692	2.16329	1.26151	2.20299	0.572639	0.566889	0.999642	FALSE	none
h1SMnG0034764	2.16329	1.26151	2.20299	0.572639	0.566889	0.999642	FALSE	none
h1SMcG0001052	2.09006	1.29535	2.2634	0.5723	0.567119	0.999642	FALSE	none
h1SMcG0014403	2.09006	1.29535	2.2634	0.5723	0.567119	0.999642	FALSE	none
h1SMcG0015656	2.09006	1.29535	2.2634	0.5723	0.567119	0.999642	FALSE	none
h1SMcG0015083	1.93921	1.53003	2.67517	0.571938	0.567364	0.999642	FALSE	none
h1SMcG0005384	2.12493	-1.29905	2.27369	-0.571341	0.567768	0.999642	FALSE	none
h1SMcG0008538	2.12493	-1.29905	2.27369	-0.571341	0.567768	0.999642	FALSE	none
h1SMnG0007318	2.12493	-1.29905	2.27369	-0.571341	0.567768	0.999642	FALSE	none
h1SMnG0015663	2.12493	-1.29905	2.27369	-0.571341	0.567768	0.999642	FALSE	none
h1SMcG0012171	3.65874	0.872025	1.52807	0.570671	0.568223	0.999642	FALSE	none
h1SMcG0013879	3.65874	0.872025	1.52807	0.570671	0.568223	0.999642	FALSE	none
h1SMcG0000293	0.78033	-2.76289	4.84995	-0.569674	0.568899	0.999642	FALSE	none
h1SMcG0001585	0.78033	-2.76289	4.84995	-0.569674	0.568899	0.999642	FALSE	none
h1SMcG0001771	0.78033	-2.76289	4.84995	-0.569674	0.568899	0.999642	FALSE	none
h1SMcG0002851	0.78033	-2.76289	4.84995	-0.569674	0.568899	0.999642	FALSE	none
h1SMcG0004052	0.78033	-2.76289	4.84995	-0.569674	0.568899	0.999642	FALSE	none
h1SMcG0004220	0.78033	-2.76289	4.84995	-0.569674	0.568899	0.999642	FALSE	none
h1SMcG0004630	0.78033	-2.76289	4.84995	-0.569674	0.568899	0.999642	FALSE	none
h1SMcG0005445	0.78033	-2.76289	4.84995	-0.569674	0.568899	0.999642	FALSE	none
h1SMcG0005869	0.78033	-2.76289	4.84995	-0.569674	0.568899	0.999642	FALSE	none
h1SMcG0005893	0.78033	-2.76289	4.84995	-0.569674	0.568899	0.999642	FALSE	none
h1SMcG0006142	0.78033	-2.76289	4.84995	-0.569674	0.568899	0.999642	FALSE	none
h1SMcG0006593	0.78033	-2.76289	4.84995	-0.569674	0.568899	0.999642	FALSE	none
h1SMcG0007019	0.78033	-2.76289	4.84995	-0.569674	0.568899	0.999642	FALSE	none
h1SMcG0007836	0.78033	-2.76289	4.84995	-0.569674	0.568899	0.999642	FALSE	none
h1SMcG0010247	0.78033	-2.76289	4.84995	-0.569674	0.568899	0.999642	FALSE	none
h1SMcG0011547	0.78033	-2.76289	4.84995	-0.569674	0.568899	0.999642	FALSE	none
h1SMcG0011897	0.78033	-2.76289	4.84995	-0.569674	0.568899	0.999642	FALSE	none
h1SMcG0014220	0.78033	-2.76289	4.84995	-0.569674	0.568899	0.999642	FALSE	none
h1SMcG0014549	0.78033	-2.76289	4.84995	-0.569674	0.568899	0.999642	FALSE	none
h1SMcG0015019	0.78033	-2.76289	4.84995	-0.569674	0.568899	0.999642	FALSE	none
h1SMcG0015114	0.78033	-2.76289	4.84995	-0.569674	0.568899	0.999642	FALSE	none
h1SMcG0017921	0.78033	-2.76289	4.84995	-0.569674	0.568899	0.999642	FALSE	none
h1SMcG0018307	0.78033	-2.76289	4.84995	-0.569674	0.568899	0.999642	FALSE	none
h1SMcG0020403	0.78033	-2.76289	4.84995	-0.569674	0.568899	0.999642	FALSE	none
h1SMcG0021158	0.78033	-2.76289	4.84995	-0.569674	0.568899	0.999642	FALSE	none
h1SMcG0021303	0.78033	-2.76289	4.84995	-0.569674	0.568899	0.999642	FALSE	none
h1SMcG0021515	0.78033	-2.76289	4.84995	-0.569674	0.568899	0.999642	FALSE	none
h1SMcG0022311	0.78033	-2.76289	4.84995	-0.569674	0.568899	0.999642	FALSE	none
h1SMcG0022453	0.78033	-2.76289	4.84995	-0.569674	0.568899	0.999642	FALSE	none
h1SMnG0009045	0.78033	-2.76289	4.84995	-0.569674	0.568899	0.999642	FALSE	none
h1SMcG0016386	1.43119	-2.10154	3.68904	-0.569671	0.568901	0.999642	FALSE	none
h1SMnG0029390	1.43119	-2.10154	3.68904	-0.569671	0.568901	0.999642	FALSE	none
h1SMcG0007121	1.90526	-1.55294	2.72877	-0.569101	0.569288	0.999642	FALSE	none
h1SMcG0021046	1.90526	-1.55294	2.72877	-0.569101	0.569288	0.999642	FALSE	none
h1SMcG0003963	3.90072	-0.8786	1.54407	-0.569016	0.569346	0.999642	FALSE	none
h1SMcG0009828	2.72395	1.14653	2.02066	0.567402	0.570441	0.999642	FALSE	none
[truncated: 15,472,496 more chars]
